# Environmental DNA analysis to search for an endangered desert fish

**DOI:** 10.64898/2026.05.20.726406

**Authors:** Alanna Fulkerson, Alexsandre Gutiérrez-Barragán, Alejandro Varela-Romero, Douglas K. Duncan, Mariana Mateos

**Affiliations:** Department of Ecology and Conservation Biology, Texas A&M University, College Station, Texas, USA; Laboratorio de Ecología Molecular, Departamento de Investigaciones Científicas y Tecnológicas (DICTUS), Universidad de Sonora (UNISON), Hermosillo, Sonora, México

**Keywords:** Cienega, Sonoran Desert, Madrean Archipelago, Poeciliidae, endangered, environmental DNA, Mifish, metabarcoding, conservation, Leuscicidae

## Abstract

We conducted field surveys over two consecutive years (2022 and 2023) of freshwater habitats in the Rio De La Concepcion (several tributaries and sites) and one site in the Rio Santa Cruz (tributary of the Gila River) in the state of Sonora, Mexico. Our primary goal was to detect the presence of the Rio Concepcion Topminnow (*Poeciliopsis jackschultzi*), an endangered microendemic livebearing desert fish whose external morphology is indistinguishable from several sympatric congeners. Using an environmental DNA (eDNA) metabarcoding approach (“MiFish” locus), we failed to detect evidence of *P. jackschultzi*, implying that it is extinct or present at abundances below our detection ability. Applying a collective evidence approach including visual/eDNA surveys and past records, we discuss the strengths and limitations of the eDNA metabarcoding approach. In the Rio De La Concepcion, we confirm the presence of the other known native and previously reported introduced teleosts, and reveal more recent introductions. In the Rio Santa Cruz site, we detect three putative non-natives (Asexual Hybrid Topminnow, Yaqui Sucker, and Mexican Roundtail Chub). We recommend further monitoring of habitats and fish taxa, and implementation of practices that improve groundwater recharge and the quality and quantity of treated wastewater in the study area.

## Supplementary material for "Environmental DNA analysis to search for an endangered desert fish": Dataset_S1_Table Sample Info .xlsx

### Sheet: main_convert_to_text
Site Number (in Map)	Field Collection Site ID	Filter ID	Alternative Collection ID	Alternative Filter ID	Field Collection Site and filter ID	Sample number in QIIME pipeline	Locality name and sample ID in Tables and Figures	Locality Full Name (as in Fieldnotes)	Latitude	Longitude	Volume filtered (L)	Collection Date	Extraction Date	Library Prep batch	Positive Control in PCRs	Qiime input	Qiime filtered	Qiime percentage of input passed filter	Qiime denoised	Qiime merged	Qiime percentage of input merged	Qiime non-chimeric	Qiime percentage of input non-chimeric	Index name	Index F	Index R	MiFish-U-F_primer (First-round Forward Primer)	MiFish-U-R_primer (First-round Reverse Primer)	Second-round forward primer	Second-round reverse primer
2	MV22-01	Blank	MV22-1	Blank	MV22-1Blank	sample-24	Aribabi Cienega, MV22-1Blank	Cienega at Rancho El Aribabi, Cocospera, Rio Magdalena/Concepcion. Some flow, lots of vegetation, see photos/video	30.855	-110.664	30 seconds of air	2022-05-17	2022-08-04	Batch 2	Heterandria formosa DNA	4483596	4392258	97.96	4302082	2819720	62.89	2367124	52.8	i001	CGCTCAGTTC	TCGTGGAGCG	GTCGGTAAAACTCGTGCCAGC	CATAGTGGGGTATCTAATCCCAGTTTG	CGCTCAGTTCGTCGGTAAAACTCGTGCCAGC	TCGTGGAGCGCATAGTGGGGTATCTAATCCCAGTTTG
2	MV22-01	#1	MV22-1	.1	MV22-1.1	sample-01	Aribabi Cienega, MV22-1.1	Cienega at Rancho El Aribabi, Cocospera, Rio Magdalena/Concepcion. Some flow, lots of vegetation, see photos/video	30.855	-110.664	5	2022-05-17	2022-08-04	Batch 1	Gambusia affinis DNA	685757	662848	96.66	662354	517930	75.53	483673	70.53	i001	CGCTCAGTTC	TCGTGGAGCG	GTCGGTAAAACTCGTGCCAGC	CATAGTGGGGTATCTAATCCCAGTTTG	CGCTCAGTTCGTCGGTAAAACTCGTGCCAGC	TCGTGGAGCGCATAGTGGGGTATCTAATCCCAGTTTG
2	MV22-01	#2	MV22-1	.2	MV22-1.2	sample-21	Aribabi Cienega, MV22-1.2	Cienega at Rancho El Aribabi, Cocospera, Rio Magdalena/Concepcion. Some flow, lots of vegetation, see photos/video	30.855	-110.664	5	2022-05-17	2022-08-04	Batch 1	Gambusia affinis DNA	10242271	9974846	97.39	9972280	9880664	96.47	8790353	85.82	i021	AGTCAACCAT	GGCCTGTCCT	GTCGGTAAAACTCGTGCCAGC	CATAGTGGGGTATCTAATCCCAGTTTG	AGTCAACCATGTCGGTAAAACTCGTGCCAGC	GGCCTGTCCTCATAGTGGGGTATCTAATCCCAGTTTG
2	MV22-02	#1	MV22-2	.1	MV22-2.1	sample-02	Aribabi mainstream, MV22-2.1	Arroyo Cocospera mainstream, Magdalena/Concepcion	30.8542	-110.662	5	2022-05-17	2022-11-22	Batch 1	Gambusia affinis DNA	15576499	15110413	97.01	15108800	15037925	96.54	10311813	66.2	i002	TATCTGACCT	CTACAAGATA	GTCGGTAAAACTCGTGCCAGC	CATAGTGGGGTATCTAATCCCAGTTTG	TATCTGACCTGTCGGTAAAACTCGTGCCAGC	CTACAAGATACATAGTGGGGTATCTAATCCCAGTTTG
2	MV22-02	#2	MV22-2	.2	MV22-2.2	sample-03	Aribabi mainstream, MV22-2.2	Arroyo Cocospera mainstream, Magdalena/Concepcion	30.8542	-110.662	5	2022-05-17	2022-11-22	Batch 1	Gambusia affinis DNA	15095037	14624473	96.88	14621562	14539845	96.32	9814319	65.02	i003	ATATGAGACG	TATAGTAGCT	GTCGGTAAAACTCGTGCCAGC	CATAGTGGGGTATCTAATCCCAGTTTG	ATATGAGACGGTCGGTAAAACTCGTGCCAGC	TATAGTAGCTCATAGTGGGGTATCTAATCCCAGTTTG
1	MV22-03A	Blank	MV22-3A	.Blank	MV22-3A.Blank	sample-13	Cuitaca downstream, MV22-3ABlank	Arroyo Cuitaca, Paseo Los Alamos at park, tributary of Cocospera, Madgalena/Concepcion	30.9993	-110.49	30 seconds of air	2022-05-18	2022-11-22	Batch 1	Gambusia affinis DNA	1009416	952079	94.32	951945	158	0.02	152	0.02	i013	TAATGGCAAG	ATCACGAAGG	GTCGGTAAAACTCGTGCCAGC	CATAGTGGGGTATCTAATCCCAGTTTG	TAATGGCAAGGTCGGTAAAACTCGTGCCAGC	ATCACGAAGGCATAGTGGGGTATCTAATCCCAGTTTG
1	MV22-03A	#1	MV22-3A	.1	MV22-3A.1	sample-04	Cuitaca downstream, MV22-3A.1	Arroyo Cuitaca, Paseo Los Alamos at park, tributary of Cocospera, Madgalena/Concepcion	30.9993	-110.49	5	2022-05-18	2022-11-22	Batch 1	Gambusia affinis DNA	7182758	6972094	97.07	6971154	6952724	96.8	6906985	96.16	i004	CTTATGGAAT	TGCCTGGTGG	GTCGGTAAAACTCGTGCCAGC	CATAGTGGGGTATCTAATCCCAGTTTG	CTTATGGAATGTCGGTAAAACTCGTGCCAGC	TGCCTGGTGGCATAGTGGGGTATCTAATCCCAGTTTG
1	MV22-03A	#2	MV22-3A	.2	MV22-3A.2	sample-05	Cuitaca downstream, MV22-3A.2	Arroyo Cuitaca, Paseo Los Alamos at park, tributary of Cocospera, Madgalena/Concepcion	30.9993	-110.49	5	2022-05-18	2022-11-22	Batch 1	Gambusia affinis DNA	12566829	12227958	97.3	12227681	12194025	97.03	12148855	96.67	i005	TAATCTCGTC	ACATTATCCT	GTCGGTAAAACTCGTGCCAGC	CATAGTGGGGTATCTAATCCCAGTTTG	TAATCTCGTCGTCGGTAAAACTCGTGCCAGC	ACATTATCCTCATAGTGGGGTATCTAATCCCAGTTTG
1	MV22-03B	Blank	MV22-3B	.Blank	MV22-3B.Blank	sample-09	Cuitaca upstream, MV22-3B.Blank	Arroyo Cuitaca, Paseo Los Alamos at park, tributary of Cocospera, Madgalena/Concepcion	30.9963	-110.49	30 seconds of air	2022-05-18	2022-11-22	Batch 1	Gambusia affinis DNA	43	41	95.35	38	38	88.37	38	88.37	i009	CTACTCAGTC	GTTGATAGTG	GTCGGTAAAACTCGTGCCAGC	CATAGTGGGGTATCTAATCCCAGTTTG	CTACTCAGTCGTCGGTAAAACTCGTGCCAGC	GTTGATAGTGCATAGTGGGGTATCTAATCCCAGTTTG
1	MV22-03B	#1	MV22-3B	.1	MV22-3B.1	sample-08	Cuitaca upstream, MV22-3B.1	Arroyo Cuitaca, Paseo Los Alamos at park, tributary of Cocospera, Madgalena/Concepcion	30.9963	-110.49	2.5	2022-05-18	2022-11-22	Batch 1	Gambusia affinis DNA	21931025	21394146	97.55	21392225	21352909	97.36	21345069	97.33	i008	TGCCTTGATC	CCTTGTTAAT	GTCGGTAAAACTCGTGCCAGC	CATAGTGGGGTATCTAATCCCAGTTTG	TGCCTTGATCGTCGGTAAAACTCGTGCCAGC	CCTTGTTAATCATAGTGGGGTATCTAATCCCAGTTTG
1	MV22-03B	#2	MV22-3B	.2	MV22-3B.2	sample-19	Cuitaca upstream, MV22-3B.2	Arroyo Cuitaca, Paseo Los Alamos at park, tributary of Cocospera, Madgalena/Concepcion	30.9963	-110.49	3.5	2022-05-18	2022-11-22	Batch 1	Gambusia affinis DNA	9436485	9159736	97.07	9156667	9092146	96.35	9085231	96.28	i019	CTAATGATGG	GGTTGCCTCT	GTCGGTAAAACTCGTGCCAGC	CATAGTGGGGTATCTAATCCCAGTTTG	CTAATGATGGGTCGGTAAAACTCGTGCCAGC	GGTTGCCTCTCATAGTGGGGTATCTAATCCCAGTTTG
3	MV22-04	Blank	MV22-4	.Blank	MV22-4.Blank	sample-17	Imuris-Cocospera, MV22-4Blank	Arroyo Cocospera mainstream, Rio Magdalena/Concepción. Immediately upstream of Hwy 15 bridge at town of Imuris	30.7744	-110.857	30 seconds of air	2022-05-18	2022-11-22	Batch 1	Gambusia affinis DNA	674812	619274	91.77	615873	626	0.09	625	0.09	i017	AACCATTCTC	TCGGCAGCAA	GTCGGTAAAACTCGTGCCAGC	CATAGTGGGGTATCTAATCCCAGTTTG	AACCATTCTCGTCGGTAAAACTCGTGCCAGC	TCGGCAGCAACATAGTGGGGTATCTAATCCCAGTTTG
3	MV22-04	#1	MV22-4	.1	MV22-4.1	sample-06	Imuris-Cocospera, MV22-4.1	Arroyo Cocospera mainstream, Rio Magdalena/Concepción. Immediately upstream of Hwy 15 bridge at town of Imuris	30.7744	-110.857	1.75	2022-05-18	2022-11-22	Batch 1	Gambusia affinis DNA	3197845	2983282	93.29	2980077	2949264	92.23	1521308	47.57	i006	GCGCGATGTT	GTCCACTTGT	GTCGGTAAAACTCGTGCCAGC	CATAGTGGGGTATCTAATCCCAGTTTG	GCGCGATGTTGTCGGTAAAACTCGTGCCAGC	GTCCACTTGTCATAGTGGGGTATCTAATCCCAGTTTG
3	MV22-04	#2	MV22-4	.2	MV22-4.2	sample-07	Imuris-Cocospera, MV22-4.2	Arroyo Cocospera mainstream, Rio Magdalena/Concepción. Immediately upstream of Hwy 15 bridge at town of Imuris	30.7744	-110.857	1.75	2022-05-18	2022-11-22	Batch 1	Gambusia affinis DNA	31915381	30180393	94.56	30170213	29943516	93.82	15079653	47.25	i007	AGAGCACTAG	TGGAACAGTA	GTCGGTAAAACTCGTGCCAGC	CATAGTGGGGTATCTAATCCCAGTTTG	AGAGCACTAGGTCGGTAAAACTCGTGCCAGC	TGGAACAGTACATAGTGGGGTATCTAATCCCAGTTTG
5	MV22-05A	#1	MV22-5A	.1	MV22-5A.1	sample-10	Imuris-Bambuto mainstream, MV22-5A.1	Las Viguitas/El Carrizo, Bambuto mainstream, Rio Concepción/Magdalena	30.8008	-110.854	5	2022-05-19	2022-11-22	Batch 1	Gambusia affinis DNA	3599256	3487095	96.88	3484889	3465742	96.29	2140990	59.48	i010	TCGTCTGACT	ACCAGCGACA	GTCGGTAAAACTCGTGCCAGC	CATAGTGGGGTATCTAATCCCAGTTTG	TCGTCTGACTGTCGGTAAAACTCGTGCCAGC	ACCAGCGACACATAGTGGGGTATCTAATCCCAGTTTG
5	MV22-05A	#2	MV22-5A	.2	MV22-5A.2	sample-11	Imuris-Bambuto mainstream, MV22-5A.2	Las Viguitas/El Carrizo, Bambuto mainstream, Rio Concepción/Magdalena	30.8008	-110.854	5	2022-05-19	2022-11-22	Batch 1	Gambusia affinis DNA	11468070	11091906	96.72	11088918	11032303	96.2	7355649	64.14	i011	GAACATACGG	CATACACTGT	GTCGGTAAAACTCGTGCCAGC	CATAGTGGGGTATCTAATCCCAGTTTG	GAACATACGGGTCGGTAAAACTCGTGCCAGC	CATACACTGTCATAGTGGGGTATCTAATCCCAGTTTG
5	MV22-05C	Blank	MV22-5C	.Blank	MV22-5C.Blank	sample-18	Imuris-Bambuto sidestream, MV22-5CBlank	Las Viguitas/El Carrizo area, Bambuto, Concepción/Magdalena, just north of Imuris	30.8058	-110.852	30 seconds of air	2022-05-22	2022-11-22	Batch 1	Gambusia affinis DNA	2255068	2136696	94.75	2134662	820280	36.37	820003	36.36	i018	GGTTGCCTCT	CTAATGATGG	GTCGGTAAAACTCGTGCCAGC	CATAGTGGGGTATCTAATCCCAGTTTG	GGTTGCCTCTGTCGGTAAAACTCGTGCCAGC	CTAATGATGGCATAGTGGGGTATCTAATCCCAGTTTG
5	MV22-05C	#1	MV22-5C	.1	MV22-5C.1	sample-20	Imuris-Bambuto sidestream, MV22-5C.1	Las Viguitas/El Carrizo area, Bambuto, Concepción/Magdalena, just north of Imuris	30.8058	-110.852	1.1	2022-05-22	2022-11-22	Batch 1	Gambusia affinis DNA	3950384	3772043	95.49	3770335	3712057	93.97	3040823	76.98	i020	TCGGCCTATC	CGCACATGGC	GTCGGTAAAACTCGTGCCAGC	CATAGTGGGGTATCTAATCCCAGTTTG	TCGGCCTATCGTCGGTAAAACTCGTGCCAGC	CGCACATGGCCATAGTGGGGTATCTAATCCCAGTTTG
5	MV22-05C	#2	MV22-5C	.2	MV22-5C.2	sample-12	Imuris-Bambuto sidestream, MV22-5C.2	Las Viguitas/El Carrizo area, Bambuto, Concepción/Magdalena, just north of Imuris	30.8058	-110.852	1.5	2022-05-22	2022-11-22	Batch 1	Gambusia affinis DNA	17271062	16824354	97.41	16820200	16717923	96.8	10338046	59.86	i012	CCTATGACTC	GTGTGGCGCT	GTCGGTAAAACTCGTGCCAGC	CATAGTGGGGTATCTAATCCCAGTTTG	CCTATGACTCGTCGGTAAAACTCGTGCCAGC	GTGTGGCGCTCATAGTGGGGTATCTAATCCCAGTTTG
7	MV22-06	Blank	MV22-6	.Blank	MV22-06.Blank	sample-14	La Atascosa, MV22-06Blank	Rancho La Atascosa, Alisos-Bambuto, Rio Concepción/Magdalena	30.9808	-110.876	30 seconds of air	2022-05-22	2022-11-22	Batch 1	Gambusia affinis DNA	210222	203217	96.67	203093	40315	19.18	39205	18.65	i014	GTGCCGCTTC	CGGCTCTACT	GTCGGTAAAACTCGTGCCAGC	CATAGTGGGGTATCTAATCCCAGTTTG	GTGCCGCTTCGTCGGTAAAACTCGTGCCAGC	CGGCTCTACTCATAGTGGGGTATCTAATCCCAGTTTG
7	MV22-06	#1	MV22-6	.1	MV22-6.1	sample-15	La Atascosa, MV22-6.1	Rancho La Atascosa, Alisos-Bambuto, Rio Concepción/Magdalena	30.9808	-110.876	5	2022-05-22	2022-11-22	Batch 1	Gambusia affinis DNA	21809691	20662658	94.74	20659454	20522808	94.1	11327572	51.94	i015	CGGCAATGGA	GAATGCACGA	GTCGGTAAAACTCGTGCCAGC	CATAGTGGGGTATCTAATCCCAGTTTG	CGGCAATGGAGTCGGTAAAACTCGTGCCAGC	GAATGCACGACATAGTGGGGTATCTAATCCCAGTTTG
7	MV22-06	#2	MV22-6	.2	MV22-6.2	sample-16	La Atascosa, MV22-6.2	Rancho La Atascosa, Alisos-Bambuto, Rio Concepción/Magdalena	30.9808	-110.876	5	2022-05-22	2022-11-22	Batch 1	Gambusia affinis DNA	39218130	37879040	96.59	37875843	37667390	96.05	21065535	53.71	i016	GCCGTAACCG	AAGACTATAG	GTCGGTAAAACTCGTGCCAGC	CATAGTGGGGTATCTAATCCCAGTTTG	GCCGTAACCGGTCGGTAAAACTCGTGCCAGC	AAGACTATAGCATAGTGGGGTATCTAATCCCAGTTTG
4	MV22-07	#1	MV22-7	.1	MV22-7.1	sample-22	Bambuto-Cocospera, MV22-7.1	Bambuto-Cocospera confluence just below Imuris, on Imuris-Terrenate road	30.7735	-110.87	0.75	2022-05-22	2022-11-22	Batch 1	Gambusia affinis DNA	9612854	9347074	97.24	9344086	9235952	96.08	7132295	74.2	i022	GAGCGCAATA	CTGTGTTAGG	GTCGGTAAAACTCGTGCCAGC	CATAGTGGGGTATCTAATCCCAGTTTG	GAGCGCAATAGTCGGTAAAACTCGTGCCAGC	CTGTGTTAGGCATAGTGGGGTATCTAATCCCAGTTTG
4	MV22-07	#2	MV22-7	.2	MV22-7.2	sample-23	Bambuto-Cocospera, MV22-7.2	Bambuto-Cocospera confluence just below Imuris, on Imuris-Terrenate road	30.7735	-110.87	0.75	2022-05-22	2022-11-22	Batch 1	Gambusia affinis DNA	8229174	7940819	96.5	7933303	7466365	90.73	5838871	70.95	i023	AACAAGGCGT	TAAGGAACGT	GTCGGTAAAACTCGTGCCAGC	CATAGTGGGGTATCTAATCCCAGTTTG	AACAAGGCGTGTCGGTAAAACTCGTGCCAGC	TAAGGAACGTCATAGTGGGGTATCTAATCCCAGTTTG
5	MV23-01	Blank	MV23-1	.Blank	MV23-1Blank	sample-25	Imuris-Bambuto sidestream, MV23-1Blank	Las Viguitas/El Carrizal, Alisos-Bambuto	30.8058	-110.852	30 seconds of air	2023-05-19	2023-08-15	Batch 2	Heterandria formosa DNA	25	24	96	18	-	0	-	0	i002	TATCTGACCT	CTACAAGATA	GTCGGTAAAACTCGTGCCAGC	CATAGTGGGGTATCTAATCCCAGTTTG	TATCTGACCTGTCGGTAAAACTCGTGCCAGC	CTACAAGATACATAGTGGGGTATCTAATCCCAGTTTG
5	MV23-01	#1	MV23-1	.1	MV23-1.1	sample-26	Imuris-Bambuto sidestream, MV23-1.1	Las Viguitas/El Carrizal, Alisos-Bambuto	30.8058	-110.852	2	2023-05-19	2023-08-15	Batch 2	Heterandria formosa DNA	30832208	30768105	99.79	30760764	30612842	99.29	18597313	60.32	i003	ATATGAGACG	TATAGTAGCT	GTCGGTAAAACTCGTGCCAGC	CATAGTGGGGTATCTAATCCCAGTTTG	ATATGAGACGGTCGGTAAAACTCGTGCCAGC	TATAGTAGCTCATAGTGGGGTATCTAATCCCAGTTTG
5	MV23-01	#2	MV23-1	.2	MV23-1.2	sample-27	Imuris-Bambuto sidestream, MV23-1.2	Las Viguitas/El Carrizal, Alisos-Bambuto	30.8058	-110.852	2	2023-05-19	2023-08-15	Batch 2	Heterandria formosa DNA	24362048	24309854	99.79	24303980	24181237	99.26	14058801	57.71	i004	CTTATGGAAT	TGCCTGGTGG	GTCGGTAAAACTCGTGCCAGC	CATAGTGGGGTATCTAATCCCAGTTTG	CTTATGGAATGTCGGTAAAACTCGTGCCAGC	TGCCTGGTGGCATAGTGGGGTATCTAATCCCAGTTTG
5	MV23-01	#3	MV23-1	.3	MV23-1.3	sample-28	Imuris-Bambuto sidestream, MV23-1.3	Las Viguitas/El Carrizal, Alisos-Bambuto	30.8058	-110.852	2	2023-05-19	2023-08-15	Batch 2	Heterandria formosa DNA	34968656	34906784	99.82	34899764	34735584	99.33	22452424	64.21	i005	TAATCTCGTC	ACATTATCCT	GTCGGTAAAACTCGTGCCAGC	CATAGTGGGGTATCTAATCCCAGTTTG	TAATCTCGTCGTCGGTAAAACTCGTGCCAGC	ACATTATCCTCATAGTGGGGTATCTAATCCCAGTTTG
	MV23-02	Blank#1 (do not use)	MV23-2	.Blank.1 (do not use)	MV23-2.Blank.1 (do not use)	#N/A	#N/A	Arroyo La Mesa (Los Alisos) below hwy crossing on road to Saric	31.1831	-110.983	30 seconds of air	2023-05-20	2023-08-15	Batch 2	Heterandria formosa DNA	#N/A	#N/A	#N/A	#N/A	#N/A	#N/A	#N/A	#N/A	#N/A	#N/A	#N/A	GTCGGTAAAACTCGTGCCAGC	CATAGTGGGGTATCTAATCCCAGTTTG	#N/A	#N/A
10	MV23-02	Blank#2 good	MV23-2	Blank	MV23-2Blank	sample-29	La Mesa, MV23-2Blank	Arroyo La Mesa (Los Alisos) below hwy crossing on road to Saric	31.1831	-110.983	30 seconds of air	2023-05-20	2023-08-15	Batch 2	Heterandria formosa DNA	533	531	99.62	520	482	90.43	397	74.48	i006	GCGCGATGTT	GTCCACTTGT	GTCGGTAAAACTCGTGCCAGC	CATAGTGGGGTATCTAATCCCAGTTTG	GCGCGATGTTGTCGGTAAAACTCGTGCCAGC	GTCCACTTGTCATAGTGGGGTATCTAATCCCAGTTTG
10	MV23-02	#1	MV23-2	.1	MV23-2.1	sample-30	La Mesa, MV23-2.1	Arroyo La Mesa (Los Alisos) below hwy crossing on road to Saric	31.1831	-110.983	3	2023-05-20	2023-08-15	Batch 2	Heterandria formosa DNA	24451148	24412278	99.84	24407912	24248029	99.17	13219940	54.07	i007	AGAGCACTAG	TGGAACAGTA	GTCGGTAAAACTCGTGCCAGC	CATAGTGGGGTATCTAATCCCAGTTTG	AGAGCACTAGGTCGGTAAAACTCGTGCCAGC	TGGAACAGTACATAGTGGGGTATCTAATCCCAGTTTG
10	MV23-02	#2	MV23-2	.2	MV23-2.2	sample-31	La Mesa, MV23-2.2	Arroyo La Mesa (Los Alisos) below hwy crossing on road to Saric	31.1831	-110.983	2.8	2023-05-20	2023-08-15	Batch 2	Heterandria formosa DNA	153	152	99.35	151	136	88.89	124	81.05	i008	TGCCTTGATC	CCTTGTTAAT	GTCGGTAAAACTCGTGCCAGC	CATAGTGGGGTATCTAATCCCAGTTTG	TGCCTTGATCGTCGGTAAAACTCGTGCCAGC	CCTTGTTAATCATAGTGGGGTATCTAATCCCAGTTTG
10	MV23-02	#3	MV23-2	.3	MV23-2.3	sample-32	La Mesa, MV23-2.3	Arroyo La Mesa (Los Alisos) below hwy crossing on road to Saric	31.1831	-110.983	2.8	2023-05-20	2023-08-15	Batch 2	Heterandria formosa DNA	18759582	18731120	99.85	18728297	18596680	99.13	10040452	53.52	i009	CTACTCAGTC	GTTGATAGTG	GTCGGTAAAACTCGTGCCAGC	CATAGTGGGGTATCTAATCCCAGTTTG	CTACTCAGTCGTCGGTAAAACTCGTGCCAGC	GTTGATAGTGCATAGTGGGGTATCTAATCCCAGTTTG
5	MV23-04	Blank	MV23-4	Blank	MV23-4Blank	sample-33	Imuris-Bambuto mainstream, MV23-4Blank	Las Viguitas/El Carrizal, Alisos-Bambuto mainstream at vado	30.8006	-110.854	30 seconds of air	2023-05-20	2023-08-15	Batch 2	Heterandria formosa DNA	1098	1097	99.91	1081	1020	92.9	822	74.86	i010	TCGTCTGACT	ACCAGCGACA	GTCGGTAAAACTCGTGCCAGC	CATAGTGGGGTATCTAATCCCAGTTTG	TCGTCTGACTGTCGGTAAAACTCGTGCCAGC	ACCAGCGACACATAGTGGGGTATCTAATCCCAGTTTG
5	MV23-04	#1	MV23-4	.1	MV23-4.1	sample-34	Imuris-Bambuto mainstream, MV23-4.1	Las Viguitas/El Carrizal, Alisos-Bambuto mainstream at vado	30.8006	-110.854	5	2023-05-20	2023-08-15	Batch 2	Heterandria formosa DNA	22216404	22186519	99.87	22182595	22084442	99.41	13762564	61.95	i011	GAACATACGG	CATACACTGT	GTCGGTAAAACTCGTGCCAGC	CATAGTGGGGTATCTAATCCCAGTTTG	GAACATACGGGTCGGTAAAACTCGTGCCAGC	CATACACTGTCATAGTGGGGTATCTAATCCCAGTTTG
5	MV23-04	#2	MV23-4	.2	MV23-4.2	sample-35	Imuris-Bambuto mainstream, MV23-4.2	Las Viguitas/El Carrizal, Alisos-Bambuto mainstream at vado	30.8006	-110.854	5	2023-05-20	2023-08-15	Batch 2	Heterandria formosa DNA	20531113	20493451	99.82	20489904	20404522	99.38	13899103	67.7	i012	CCTATGACTC	GTGTGGCGCT	GTCGGTAAAACTCGTGCCAGC	CATAGTGGGGTATCTAATCCCAGTTTG	CCTATGACTCGTCGGTAAAACTCGTGCCAGC	GTGTGGCGCTCATAGTGGGGTATCTAATCCCAGTTTG
5	MV23-04	#3	MV23-4	.3	MV23-4.3	sample-36	Imuris-Bambuto mainstream, MV23-4.3	Las Viguitas/El Carrizal, Alisos-Bambuto mainstream at vado	30.8006	-110.854	5	2023-05-20	2023-08-15	Batch 2	Heterandria formosa DNA	18912345	18879144	99.82	18875277	18784528	99.32	10901862	57.64	i013	TAATGGCAAG	ATCACGAAGG	GTCGGTAAAACTCGTGCCAGC	CATAGTGGGGTATCTAATCCCAGTTTG	TAATGGCAAGGTCGGTAAAACTCGTGCCAGC	ATCACGAAGGCATAGTGGGGTATCTAATCCCAGTTTG
12	MV23-05	Blank	MV23-5	Blank	MV23-5Blank	sample-37	Sta. Cruz-Mascareñas, MV23-5Blank	Parque Mascareñas, Rio Santa Cruz	31.2934	-110.822	30 seconds of air	2023-05-21	2023-08-15	Batch 2	Heterandria formosa DNA	111	109	98.2	88	86	77.48	82	73.87	i014	GTGCCGCTTC	CGGCTCTACT	GTCGGTAAAACTCGTGCCAGC	CATAGTGGGGTATCTAATCCCAGTTTG	GTGCCGCTTCGTCGGTAAAACTCGTGCCAGC	CGGCTCTACTCATAGTGGGGTATCTAATCCCAGTTTG
12	MV23-05	#1	MV23-5	.1	MV23-5.1	sample-38	Sta. Cruz-Mascareñas, MV23-5.1	Parque Mascareñas, Rio Santa Cruz	31.2934	-110.822	3.5	2023-05-21	2023-08-15	Batch 2	Heterandria formosa DNA	24841047	24806409	99.86	24803012	24679568	99.35	15173036	61.08	i015	CGGCAATGGA	GAATGCACGA	GTCGGTAAAACTCGTGCCAGC	CATAGTGGGGTATCTAATCCCAGTTTG	CGGCAATGGAGTCGGTAAAACTCGTGCCAGC	GAATGCACGACATAGTGGGGTATCTAATCCCAGTTTG
12	MV23-05	#2	MV23-5	.2	MV23-5.2	sample-39	Sta. Cruz-Mascareñas, MV23-5.2	Parque Mascareñas, Rio Santa Cruz	31.2934	-110.822	4.5	2023-05-21	2023-08-15	Batch 2	Heterandria formosa DNA	14756381	14737096	99.87	14734771	14669376	99.41	11775902	79.8	i016	GCCGTAACCG	AAGACTATAG	GTCGGTAAAACTCGTGCCAGC	CATAGTGGGGTATCTAATCCCAGTTTG	GCCGTAACCGGTCGGTAAAACTCGTGCCAGC	AAGACTATAGCATAGTGGGGTATCTAATCCCAGTTTG
12	MV23-05	#3	MV23-5	.3	MV23-5.3	sample-40	Sta. Cruz-Mascareñas, MV23-5.3	Parque Mascareñas, Rio Santa Cruz	31.2934	-110.822	4	2023-05-21	2023-08-15	Batch 2	Heterandria formosa DNA	11841564	11820804	99.82	11817651	11759617	99.31	8007701	67.62	i017	AACCATTCTC	TCGGCAGCAA	GTCGGTAAAACTCGTGCCAGC	CATAGTGGGGTATCTAATCCCAGTTTG	AACCATTCTCGTCGGTAAAACTCGTGCCAGC	TCGGCAGCAACATAGTGGGGTATCTAATCCCAGTTTG
11	MV23-06	Blank	MV23-6	Blank	MV23-6Blank	sample-41	La Arizona, MV23-6Blank	Ejido La Arizona, Arroyo La Cienega, Rio Altar, Rio de La Concepción	31.1467	-111.167	30 seconds of air	2023-05-21	2023-08-15	Batch 2	Heterandria formosa DNA	159	155	97.48	136	117	73.58	84	52.83	i018	GGTTGCCTCT	CTAATGATGG	GTCGGTAAAACTCGTGCCAGC	CATAGTGGGGTATCTAATCCCAGTTTG	GGTTGCCTCTGTCGGTAAAACTCGTGCCAGC	CTAATGATGGCATAGTGGGGTATCTAATCCCAGTTTG
11	MV23-06	#1	MV23-6	.1	MV23-6.1	sample-42	La Arizona, MV23-6.1	Ejido La Arizona, Arroyo La Cienega, Rio Altar, Rio de La Concepción	31.1467	-111.167	1	2023-05-21	2023-08-15	Batch 2	Heterandria formosa DNA	14329318	14311404	99.87	14308139	14220095	99.24	8382019	58.5	i019	CTAATGATGG	GGTTGCCTCT	GTCGGTAAAACTCGTGCCAGC	CATAGTGGGGTATCTAATCCCAGTTTG	CTAATGATGGGTCGGTAAAACTCGTGCCAGC	GGTTGCCTCTCATAGTGGGGTATCTAATCCCAGTTTG
11	MV23-06	#2	MV23-6	.2	MV23-6.2	sample-43	La Arizona, MV23-6.2	Ejido La Arizona, Arroyo La Cienega, Rio Altar, Rio de La Concepción	31.1467	-111.167	1.5	2023-05-21	2023-08-15	Batch 2	Heterandria formosa DNA	11460787	11441673	99.83	11440376	11384118	99.33	6884119	60.07	i020	TCGGCCTATC	CGCACATGGC	GTCGGTAAAACTCGTGCCAGC	CATAGTGGGGTATCTAATCCCAGTTTG	TCGGCCTATCGTCGGTAAAACTCGTGCCAGC	CGCACATGGCCATAGTGGGGTATCTAATCCCAGTTTG
11	MV23-06	#3	MV23-6	.3	MV23-6.3	sample-44	La Arizona, MV23-6.3	Ejido La Arizona, Arroyo La Cienega, Rio Altar, Rio de La Concepción	31.1467	-111.167	2	2023-05-21	2023-08-15	Batch 2	Heterandria formosa DNA	13363072	13342649	99.85	13339464	13260355	99.23	8161993	61.08	i021	AGTCAACCAT	GGCCTGTCCT	GTCGGTAAAACTCGTGCCAGC	CATAGTGGGGTATCTAATCCCAGTTTG	AGTCAACCATGTCGGTAAAACTCGTGCCAGC	GGCCTGTCCTCATAGTGGGGTATCTAATCCCAGTTTG
9	MV23-07	Blank	MV23-7	.Blank	MV23-7Blank	sample-45	Cibuta, MV23-7Blank	Ejido Cibuta, Alisos-Bambuto ~1km below PTAR Los Alisos	31.1228	-110.936	30 seconds of air	2023-05-22	2023-08-15	Batch 2	Heterandria formosa DNA	1670	1666	99.76	1626	1465	87.72	1465	87.72	i022	GAGCGCAATA	CTGTGTTAGG	GTCGGTAAAACTCGTGCCAGC	CATAGTGGGGTATCTAATCCCAGTTTG	GAGCGCAATAGTCGGTAAAACTCGTGCCAGC	CTGTGTTAGGCATAGTGGGGTATCTAATCCCAGTTTG
9	MV23-07	#1	MV23-7	.1	MV23-7.1	sample-46	Cibuta, MV23-7.1	Ejido Cibuta, Alisos-Bambuto ~1km below PTAR Los Alisos	31.1228	-110.936	2	2023-05-22	2023-08-15	Batch 2	Heterandria formosa DNA	19186231	19157042	99.85	19151989	19012858	99.1	12132105	63.23	i023	AACAAGGCGT	TAAGGAACGT	GTCGGTAAAACTCGTGCCAGC	CATAGTGGGGTATCTAATCCCAGTTTG	AACAAGGCGTGTCGGTAAAACTCGTGCCAGC	TAAGGAACGTCATAGTGGGGTATCTAATCCCAGTTTG
9	MV23-07	#2	MV23-7	.2	MV23-7.2	sample-47	Cibuta-MV23-7.2	Ejido Cibuta, Alisos-Bambuto ~1km below PTAR Los Alisos	31.1228	-110.936	2.25	2023-05-22	2023-08-15	Batch 2	Heterandria formosa DNA	13511186	13495183	99.88	13492703	13443856	99.5	9160452	67.8	i024	GTATGTAGAA	CTAACTGTAA	GTCGGTAAAACTCGTGCCAGC	CATAGTGGGGTATCTAATCCCAGTTTG	GTATGTAGAAGTCGGTAAAACTCGTGCCAGC	CTAACTGTAACATAGTGGGGTATCTAATCCCAGTTTG
9	MV23-07	#3	MV23-7	.3	MV23-7.3	sample-48	Cibuta-MV23-7.3	Ejido Cibuta, Alisos-Bambuto ~1km below PTAR Los Alisos	31.1228	-110.936	2.75	2023-05-22	2023-08-15	Batch 2	Heterandria formosa DNA	6396309	6330538	98.97	6259322	4862636	76.02	3917190	61.24	i025	TTCTATGGTT	GGCGAGATGG	GTCGGTAAAACTCGTGCCAGC	CATAGTGGGGTATCTAATCCCAGTTTG	TTCTATGGTTGTCGGTAAAACTCGTGCCAGC	GGCGAGATGGCATAGTGGGGTATCTAATCCCAGTTTG
3	MV23-08	Blank	MV23-8	.Blank	MV23-8Blank	sample-49	Imuris-Cocospera, MV23-8Blank	Arroyo Cocospera mainstream, Rio Magdalena/Concepción. Immediately upstream of Hwy 15 bridge at town of Imuris	30.7744	-110.857	30 seconds of air	2023-05-22	2023-08-15	Batch 2	Heterandria formosa DNA	226	226	100	211	193	85.4	193	85.4	i026	CCTCGCAACC	AATAGAGCAA	GTCGGTAAAACTCGTGCCAGC	CATAGTGGGGTATCTAATCCCAGTTTG	CCTCGCAACCGTCGGTAAAACTCGTGCCAGC	AATAGAGCAACATAGTGGGGTATCTAATCCCAGTTTG
3	MV23-08	#1	MV23-8	.1	MV23-8.1	sample-50	Imuris-Cocospera, MV23-8.1	Arroyo Cocospera mainstream, Rio Magdalena/Concepción. Immediately upstream of Hwy 15 bridge at town of Imuris	30.7744	-110.857	0.5	2023-05-22	2023-08-15	Batch 2	Heterandria formosa DNA	15125858	15047380	99.48	15032620	14751620	97.53	7307435	48.31	i027	TGGATGCTTA	TCAATCCATT	GTCGGTAAAACTCGTGCCAGC	CATAGTGGGGTATCTAATCCCAGTTTG	TGGATGCTTAGTCGGTAAAACTCGTGCCAGC	TCAATCCATTCATAGTGGGGTATCTAATCCCAGTTTG
3	MV23-08	#2	MV23-8	.2	MV23-8.2	sample-51	Imuris-Cocospera, MV23-8.2	Arroyo Cocospera mainstream, Rio Magdalena/Concepción. Immediately upstream of Hwy 15 bridge at town of Imuris	30.7744	-110.857	0.5	2023-05-22	2023-08-15	Batch 2	Heterandria formosa DNA	12436905	12363994	99.41	12353174	12210518	98.18	5704290	45.87	i028	ATGTCGTGGT	TCGTATGCGG	GTCGGTAAAACTCGTGCCAGC	CATAGTGGGGTATCTAATCCCAGTTTG	ATGTCGTGGTGTCGGTAAAACTCGTGCCAGC	TCGTATGCGGCATAGTGGGGTATCTAATCCCAGTTTG
3	MV23-08	#3	MV23-8	.3	MV23-8.3	sample-52	Imuris-Cocospera, MV23-8.3	Arroyo Cocospera mainstream, Rio Magdalena/Concepción. Immediately upstream of Hwy 15 bridge at town of Imuris	30.7744	-110.857	1	2023-05-22	2023-08-15	Batch 2	Heterandria formosa DNA	6510720	6448451	99.04	6423198	5902926	90.66	3569040	54.82	i029	AGAGTGCGGC	TCCGACCTCG	GTCGGTAAAACTCGTGCCAGC	CATAGTGGGGTATCTAATCCCAGTTTG	AGAGTGCGGCGTCGGTAAAACTCGTGCCAGC	TCCGACCTCGCATAGTGGGGTATCTAATCCCAGTTTG
2	MV23-09	Blank	MV23-9	.Blank	MV23-9Blank	sample-53	Aribabi mainstream, MV23-9Blank	Arroyo Cocospera mainstream at Aribabi; just above vado. Under confluence of mainstream of Cienega outlet	30.8538	-110.665	30 seconds of air	2023-05-23	2023-08-15	Batch 2	Heterandria formosa DNA	495	491	99.19	485	479	96.77	460	92.93	i030	TGCCTGGTGG	CTTATGGAAT	GTCGGTAAAACTCGTGCCAGC	CATAGTGGGGTATCTAATCCCAGTTTG	TGCCTGGTGGGTCGGTAAAACTCGTGCCAGC	CTTATGGAATCATAGTGGGGTATCTAATCCCAGTTTG
2	MV23-09	#1	MV23-9	.1	MV23-9.1	sample-54	Aribabi mainstream, MV23-9.1	Arroyo Cocospera mainstream at Aribabi; just above vado. Under confluence of mainstream of Cienega outlet	30.8538	-110.665	5	2023-05-23	2023-08-15	Batch 2	Heterandria formosa DNA	9253639	9233146	99.78	9231934	9202152	99.44	6200421	67.01	i031	TGCGTGTCAC	GCTTACGGAC	GTCGGTAAAACTCGTGCCAGC	CATAGTGGGGTATCTAATCCCAGTTTG	TGCGTGTCACGTCGGTAAAACTCGTGCCAGC	GCTTACGGACCATAGTGGGGTATCTAATCCCAGTTTG
2	MV23-09	#2	MV23-9	.2	MV23-9.2	sample-55	Aribabi mainstream, MV23-9.2	Arroyo Cocospera mainstream at Aribabi; just above vado. Under confluence of mainstream of Cienega outlet	30.8538	-110.665	5	2023-05-23	2023-08-15	Batch 2	Heterandria formosa DNA	9971769	9959209	99.87	9957301	9927088	99.55	6959969	69.8	i032	CATACACTGT	GAACATACGG	GTCGGTAAAACTCGTGCCAGC	CATAGTGGGGTATCTAATCCCAGTTTG	CATACACTGTGTCGGTAAAACTCGTGCCAGC	GAACATACGGCATAGTGGGGTATCTAATCCCAGTTTG
2	MV23-09	#3	MV23-9	.3	MV23-9.3	sample-56	Aribabi mainstream, MV23-9.3	Arroyo Cocospera mainstream at Aribabi; just above vado. Under confluence of mainstream of Cienega outlet	30.8538	-110.665	5	2023-05-23	2023-08-15	Batch 2	Heterandria formosa DNA	13087469	13070251	99.87	13068176	13025512	99.53	8800459	67.24	i033	CGTATAATCA	GTCGATTACA	GTCGGTAAAACTCGTGCCAGC	CATAGTGGGGTATCTAATCCCAGTTTG	CGTATAATCAGTCGGTAAAACTCGTGCCAGC	GTCGATTACACATAGTGGGGTATCTAATCCCAGTTTG
2	MV23-10	Blank	MV23-10	.Blank	MV23-10Blank	sample-57	Aribabi Cienega, MV23-10Blank	Cienega at Rancho El Aribabi, Cocospera, Rio Magdalena/Concepcion.	30.8553	-110.664	30 seconds of air	2023-05-23	2023-08-15	Batch 2	Heterandria formosa DNA	2339	2327	99.49	2313	2270	97.05	1988	84.99	i034	TACGCGGCTG	ACTAGCCGTG	GTCGGTAAAACTCGTGCCAGC	CATAGTGGGGTATCTAATCCCAGTTTG	TACGCGGCTGGTCGGTAAAACTCGTGCCAGC	ACTAGCCGTGCATAGTGGGGTATCTAATCCCAGTTTG
2	MV23-10	#1	MV23-10	.1	MV23-10.1	sample-58	Aribabi Cienega, MV23-10.1	Cienega at Rancho El Aribabi, Cocospera, Rio Magdalena/Concepcion.	30.8553	-110.664	5	2023-05-23	2023-08-15	Batch 2	Heterandria formosa DNA	12193069	12178123	99.88	12176387	12120201	99.4	8704214	71.39	i035	GCGAGTTACC	AAGTTGGTGA	GTCGGTAAAACTCGTGCCAGC	CATAGTGGGGTATCTAATCCCAGTTTG	GCGAGTTACCGTCGGTAAAACTCGTGCCAGC	AAGTTGGTGACATAGTGGGGTATCTAATCCCAGTTTG
2	MV23-10	#2	MV23-10	.2	MV23-10.2	sample-59	Aribabi Cienega, MV23-10.2	Cienega at Rancho El Aribabi, Cocospera, Rio Magdalena/Concepcion.	30.8553	-110.664	5	2023-05-23	2023-08-15	Batch 2	Heterandria formosa DNA	11368000	11350231	99.84	11349010	11307847	99.47	8607634	75.72	i036	TACGGCCGGT	TGGCAATATT	GTCGGTAAAACTCGTGCCAGC	CATAGTGGGGTATCTAATCCCAGTTTG	TACGGCCGGTGTCGGTAAAACTCGTGCCAGC	TGGCAATATTCATAGTGGGGTATCTAATCCCAGTTTG
2	MV23-10	#3	MV23-10	.3	MV23-10.3	sample-60	Aribabi Cienega, MV23-10.3	Cienega at Rancho El Aribabi, Cocospera, Rio Magdalena/Concepcion.	30.8553	-110.664	5	2023-05-23	2023-08-15	Batch 2	Heterandria formosa DNA	10702514	10685159	99.84	10682925	10627686	99.3	7943906	74.22	i037	GTCGATTACA	GATCACCGCG	GTCGGTAAAACTCGTGCCAGC	CATAGTGGGGTATCTAATCCCAGTTTG	GTCGATTACAGTCGGTAAAACTCGTGCCAGC	GATCACCGCGCATAGTGGGGTATCTAATCCCAGTTTG
7	MV23-11	Blank	MV23-11	.Blank	MV23-11Blank	sample-61	La Atascosa, MV23-11Blank	Rancho La Atascosa, Alisos-Bambuto, Rio Concepción/Magdalena	30.9808	-110.876	30 seconds of air	2023-05-23	2023-08-15	Batch 2	Heterandria formosa DNA	155	155	100	153	141	90.97	131	84.52	i038	CTGTCTGCAC	TACCATCCGT	GTCGGTAAAACTCGTGCCAGC	CATAGTGGGGTATCTAATCCCAGTTTG	CTGTCTGCACGTCGGTAAAACTCGTGCCAGC	TACCATCCGTCATAGTGGGGTATCTAATCCCAGTTTG
7	MV23-11	#1	MV23-11	.1	MV23-11.1	sample-62	La Atascosa, MV23-11.1	Rancho La Atascosa, Alisos-Bambuto, Rio Concepción/Magdalena	30.9808	-110.876	5	2023-05-23	2023-08-15	Batch 2	Heterandria formosa DNA	9730009	9717589	99.87	9715210	9651849	99.2	6495862	66.76	i039	CAGCCGATTG	GCTGTAGGAA	GTCGGTAAAACTCGTGCCAGC	CATAGTGGGGTATCTAATCCCAGTTTG	CAGCCGATTGGTCGGTAAAACTCGTGCCAGC	GCTGTAGGAACATAGTGGGGTATCTAATCCCAGTTTG
7	MV23-11	#2	MV23-11	.2	MV23-11.2	sample-63	La Atascosa, MV23-11.2	Rancho La Atascosa, Alisos-Bambuto, Rio Concepción/Magdalena	30.9808	-110.876	5	2023-05-23	2023-08-15	Batch 2	Heterandria formosa DNA	19322118	19293349	99.85	19289775	19188421	99.31	12605252	65.24	i040	TGACTACATA	CGCACTAATG	GTCGGTAAAACTCGTGCCAGC	CATAGTGGGGTATCTAATCCCAGTTTG	TGACTACATAGTCGGTAAAACTCGTGCCAGC	CGCACTAATGCATAGTGGGGTATCTAATCCCAGTTTG
7	MV23-11	#3	MV23-11	.3	MV23-11.3	sample-64	La Atascosa, MV23-11.3	Rancho La Atascosa, Alisos-Bambuto, Rio Concepción/Magdalena	30.9808	-110.876	5	2023-05-23	2023-08-15	Batch 2	Heterandria formosa DNA	13647838	13618696	99.79	13611997	13455904	98.59	8849486	64.84	i041	ATTGCCGAGT	GACAACTGAA	GTCGGTAAAACTCGTGCCAGC	CATAGTGGGGTATCTAATCCCAGTTTG	ATTGCCGAGTGTCGGTAAAACTCGTGCCAGC	GACAACTGAACATAGTGGGGTATCTAATCCCAGTTTG
8	MV23-12	Blank	MV23-12	.Blank	MV23-12Blank	sample-65	La Cieneguita, MV23-12Blank	La Cieneguita, Alisos-Bambuto, Rio Concepción/Magdalena	30.9919	-110.883	30 seconds of air	2023-05-23	2023-08-15	Batch 2	Heterandria formosa DNA	100	99	99	87	70	70	57	57	i042	GCCATTAGAC	AGTGGTCAGG	GTCGGTAAAACTCGTGCCAGC	CATAGTGGGGTATCTAATCCCAGTTTG	GCCATTAGACGTCGGTAAAACTCGTGCCAGC	AGTGGTCAGGCATAGTGGGGTATCTAATCCCAGTTTG
8	MV23-12	#1	MV23-12	.1	MV23-12.1	sample-66	La Cieneguita, MV23-12.1	La Cieneguita, Alisos-Bambuto, Rio Concepción/Magdalena	30.9919	-110.883	3.75	2023-05-23	2023-08-15	Batch 2	Heterandria formosa DNA	10956038	10938975	99.84	10936730	10893517	99.43	8867795	80.94	i043	GGCGAGATGG	TTCTATGGTT	GTCGGTAAAACTCGTGCCAGC	CATAGTGGGGTATCTAATCCCAGTTTG	GGCGAGATGGGTCGGTAAAACTCGTGCCAGC	TTCTATGGTTCATAGTGGGGTATCTAATCCCAGTTTG
8	MV23-12	#2	MV23-12	.2	MV23-12.2	sample-67	La Cieneguita, MV23-12.2	La Cieneguita, Alisos-Bambuto, Rio Concepción/Magdalena	30.9919	-110.883	4	2023-05-23	2023-08-15	Batch 2	Heterandria formosa DNA	16783047	16751666	99.81	16749780	16694429	99.47	14235932	84.82	i044	TGGCTCGCAG	AATCCGGCCA	GTCGGTAAAACTCGTGCCAGC	CATAGTGGGGTATCTAATCCCAGTTTG	TGGCTCGCAGGTCGGTAAAACTCGTGCCAGC	AATCCGGCCACATAGTGGGGTATCTAATCCCAGTTTG
8	MV23-12	#3	MV23-12	.3	MV23-12.3	sample-68	La Cieneguita, MV23-12.3	La Cieneguita, Alisos-Bambuto, Rio Concepción/Magdalena	30.9919	-110.883	4	2023-05-23	2023-08-15	Batch 2	Heterandria formosa DNA	14366791	14353658	99.91	14351690	14294181	99.49	11526264	80.23	i045	TAGAATAACG	CCATAAGGTT	GTCGGTAAAACTCGTGCCAGC	CATAGTGGGGTATCTAATCCCAGTTTG	TAGAATAACGGTCGGTAAAACTCGTGCCAGC	CCATAAGGTTCATAGTGGGGTATCTAATCCCAGTTTG
6	MV23-13	Blank	MV23-13	.Blank	MV23-13Blank	sample-69	Agua Caliente, MV23-13Blank	Agua Caliente, Alisos-Bambuto, Rio Concepción/Magdalena	30.9522	-110.854	30 seconds of air	2023-05-24	2023-08-15	Batch 2	Heterandria formosa DNA	65	63	96.92	34	4	6.15	4	6.15	i046	TAATGGATCT	ATCTCTACCA	GTCGGTAAAACTCGTGCCAGC	CATAGTGGGGTATCTAATCCCAGTTTG	TAATGGATCTGTCGGTAAAACTCGTGCCAGC	ATCTCTACCACATAGTGGGGTATCTAATCCCAGTTTG
6	MV23-13	#1	MV23-13	.1	MV23-13.1	sample-70	Agua Caliente, MV23-13.1	Agua Caliente, Alisos-Bambuto, Rio Concepción/Magdalena	30.9522	-110.854	1.5	2023-05-24	2023-08-15	Batch 2	Heterandria formosa DNA	19967223	19940386	99.87	19938661	19894169	99.63	15591032	78.08	i047	TATCCAGGAC	CGGTGGCGAA	GTCGGTAAAACTCGTGCCAGC	CATAGTGGGGTATCTAATCCCAGTTTG	TATCCAGGACGTCGGTAAAACTCGTGCCAGC	CGGTGGCGAACATAGTGGGGTATCTAATCCCAGTTTG
6	MV23-13	#2	MV23-13	.2	MV23-13.2	sample-71	Agua Caliente, MV23-13.2	Agua Caliente, Alisos-Bambuto, Rio Concepción/Magdalena	30.9522	-110.854	1.5	2023-05-24	2023-08-15	Batch 2	Heterandria formosa DNA	18121737	18096669	99.86	18095330	18039468	99.55	15671217	86.48	i048	AGTGCCACTG	TAACAATAGG	GTCGGTAAAACTCGTGCCAGC	CATAGTGGGGTATCTAATCCCAGTTTG	AGTGCCACTGGTCGGTAAAACTCGTGCCAGC	TAACAATAGGCATAGTGGGGTATCTAATCCCAGTTTG
6	MV23-13	#3	MV23-13	.3	MV23-13.3	sample-72	Agua Caliente, MV23-13.3	Agua Caliente, Alisos-Bambuto, Rio Concepción/Magdalena	30.9522	-110.854	1.5	2023-05-24	2023-08-15	Batch 2	Heterandria formosa DNA	12400800	12380847	99.84	12380024	12337598	99.49	10670343	86.05	i049	GTGCAACACT	CTGGTACACG	GTCGGTAAAACTCGTGCCAGC	CATAGTGGGGTATCTAATCCCAGTTTG	GTGCAACACTGTCGGTAAAACTCGTGCCAGC	CTGGTACACGCATAGTGGGGTATCTAATCCCAGTTTG
n/a	n/a	n/a	n/a	n/a	n/a	sample-73	MV23-neg. control	MV23-neg. control	n/a	n/a	n/a	n/a	n/a	Batch 2	Heterandria formosa DNA	7	7	100	5	3	42.86	3	42.86	i050	ACATGGTGTC	TCAACGTGTA	GTCGGTAAAACTCGTGCCAGC	CATAGTGGGGTATCTAATCCCAGTTTG	ACATGGTGTCGTCGGTAAAACTCGTGCCAGC	TCAACGTGTACATAGTGGGGTATCTAATCCCAGTTTG
SUM(row2:row28,row29:row74)																812293744	802163677		801794484	790434520		535797524	SUM of all 73 samples (row2:row29,row31:row74)
																						1.00484e+07	mean excluding all blanks and failed La Mesa replicate = sample-31
																						4.77206e+06	stdev excluding all blanks and failed La Mesa replicate = sample-31
																						483673	min excluding all blanks and failed La Mesa replicate = sample-31
																						22452424	max excluding all blanks and failed La Mesa replicate = sample-31
																						1.00484e+07	mean excluding all blanks and failed La Mesa replicate = sample-31; and Aribabi Cienega 2022 (sample-24, sample-01, sample-02)
																						4.77206e+06	stdev excluding all blanks and failed La Mesa replicate = sample-31; and Aribabi Cienega 2022 (sample-24, sample-01, sample-02)
																						483673	min excluding all blanks and failed La Mesa replicate = sample-31; and Aribabi Cienega 2022 (sample-24, sample-01, sample-02)
																						22452424	max excluding all blanks and failed La Mesa replicate = sample-31; and Aribabi Cienega 2022 (sample-24, sample-01, sample-02)

### Sheet: collect_date_geog_coord
ID	Date	Latitude Original Format	Longitude Original Format	Latitude (decimal)	Longitude (decimal)
MV22-01	2022-05-17	30°51'18"N	110°39'49"W	30.855	-110.664
MV22-02	2022-05-17	30°51'15"N	110°39'43"W	30.8542	-110.662
MV22-03	2022-05-18	30°59'50"N	110°29'23"W	30.9972	-110.49
MV22-04	2022-05-18	30°46'27.98"N	110°51'26.21"W	30.7744	-110.857
MV22-05A	2022-05-19	30.80077°N	110.85426°W	30.8008	-110.854
MV22-05C	2022-05-19	30°48'21"N	110°51'07"W	30.8058	-110.852
MV22-08	2022-05-20	30°54'56.59"N	110°51'57.34"W	30.9157	-110.866
MV22-09	2022-05-20	30°57'12.66"N	110°51'13.41"W	30.9535	-110.854
MV22-06	2022-05-20	30.98081°N	110.87574°W	30.9808	-110.876
MV22-07	2022-05-22	30°46'24.63"N	110°52'13.43"W	30.7735	-110.87
MV23-01	2023-05-19	30°48'21"N	110°51'07"W	30.8058	-110.852
MV23-02	2023-05-20	31°10'59"N	110°58'59"W	31.1831	-110.983
MV23-03	2023-05-20	30.9517225°N	110.8538117°W	30.9517	-110.854
MV23-04	2023-05-20	30.80055°N	110.85447°W	30.8006	-110.854
MV23-05	2023-05-21	31.29340°N	110.82172°W	31.2934	-110.822
MV23-06	2023-05-21	31.14673°N	111.16687°W	31.1467	-111.167
MV23-07	2023-05-22	31°07'22"N	110°56'08"W	31.1228	-110.936
MV23-08	2023-05-22	30°46'27.98"N	110°51'26.21"W	30.7744	-110.857
MV23-09	2023-05-23	30.853807°N	110.665031°W	30.8538	-110.665
MV23-10	2023-05-23	30°51'19 N	110°39'49 W	30.8553	-110.664
MV23-11	2023-05-23	30.98084°N	110.87575°W	30.9808	-110.876
MV23-12	2023-05-23	30.99187°N	110.88301°W	30.9919	-110.883
MV23-13	2023-05-24	30.95218°N	110.85442°W	30.9522	-110.854

### Sheet: manifest_73plus
sample-id	forward-absolute-filepath	sample-id-plus_indexname	index name	reverse-absolute-filepath	Index F	Index R
sample-01	/Users/marianamateos/Documents/dada2_Jan2024/attempt_2_58/Sample001_i001.1.fastq.gz	Sample001_i001	i001	/Users/marianamateos/Documents/dada2_Jan2024/attempt_2_58/Sample001_i001.2.fastq.gz	CGCTCAGTTC	TCGTGGAGCG
sample-02	/Users/marianamateos/Documents/dada2_Jan2024/attempt_2_58/Sample002_i002.1.fastq.gz	Sample002_i002	i002	/Users/marianamateos/Documents/dada2_Jan2024/attempt_2_58/Sample002_i002.2.fastq.gz	TATCTGACCT	CTACAAGATA
sample-03	/Users/marianamateos/Documents/dada2_Jan2024/attempt_2_58/Sample003_i003.1.fastq.gz	Sample003_i003	i003	/Users/marianamateos/Documents/dada2_Jan2024/attempt_2_58/Sample003_i003.2.fastq.gz	ATATGAGACG	TATAGTAGCT
sample-04	/Users/marianamateos/Documents/dada2_Jan2024/attempt_2_58/Sample004_i004.1.fastq.gz	Sample004_i004	i004	/Users/marianamateos/Documents/dada2_Jan2024/attempt_2_58/Sample004_i004.2.fastq.gz	CTTATGGAAT	TGCCTGGTGG
sample-05	/Users/marianamateos/Documents/dada2_Jan2024/attempt_2_58/Sample005_i005.1.fastq.gz	Sample005_i005	i005	/Users/marianamateos/Documents/dada2_Jan2024/attempt_2_58/Sample005_i005.2.fastq.gz	TAATCTCGTC	ACATTATCCT
sample-06	/Users/marianamateos/Documents/dada2_Jan2024/attempt_2_58/Sample006_i006.1.fastq.gz	Sample006_i006	i006	/Users/marianamateos/Documents/dada2_Jan2024/attempt_2_58/Sample006_i006.2.fastq.gz	GCGCGATGTT	GTCCACTTGT
sample-07	/Users/marianamateos/Documents/dada2_Jan2024/attempt_2_58/Sample007_i007.1.fastq.gz	Sample007_i007	i007	/Users/marianamateos/Documents/dada2_Jan2024/attempt_2_58/Sample007_i007.2.fastq.gz	AGAGCACTAG	TGGAACAGTA
sample-08	/Users/marianamateos/Documents/dada2_Jan2024/attempt_2_58/Sample008_i008.1.fastq.gz	Sample008_i008	i008	/Users/marianamateos/Documents/dada2_Jan2024/attempt_2_58/Sample008_i008.2.fastq.gz	TGCCTTGATC	CCTTGTTAAT
sample-09	/Users/marianamateos/Documents/dada2_Jan2024/attempt_2_58/Sample009_i009.1.fastq.gz	Sample009_i009	i009	/Users/marianamateos/Documents/dada2_Jan2024/attempt_2_58/Sample009_i009.2.fastq.gz	CTACTCAGTC	GTTGATAGTG
sample-10	/Users/marianamateos/Documents/dada2_Jan2024/attempt_2_58/Sample010_i010.1.fastq.gz	Sample010_i010	i010	/Users/marianamateos/Documents/dada2_Jan2024/attempt_2_58/Sample010_i010.2.fastq.gz	TCGTCTGACT	ACCAGCGACA
sample-11	/Users/marianamateos/Documents/dada2_Jan2024/attempt_2_58/Sample011_i011.1.fastq.gz	Sample011_i011	i011	/Users/marianamateos/Documents/dada2_Jan2024/attempt_2_58/Sample011_i011.2.fastq.gz	GAACATACGG	CATACACTGT
sample-12	/Users/marianamateos/Documents/dada2_Jan2024/attempt_2_58/Sample012_i012.1.fastq.gz	Sample012_i012	i012	/Users/marianamateos/Documents/dada2_Jan2024/attempt_2_58/Sample012_i012.2.fastq.gz	CCTATGACTC	GTGTGGCGCT
sample-13	/Users/marianamateos/Documents/dada2_Jan2024/attempt_2_58/Sample013_i013.1.fastq.gz	Sample013_i013	i013	/Users/marianamateos/Documents/dada2_Jan2024/attempt_2_58/Sample013_i013.2.fastq.gz	TAATGGCAAG	ATCACGAAGG
sample-14	/Users/marianamateos/Documents/dada2_Jan2024/attempt_2_58/Sample014_i014.1.fastq.gz	Sample014_i014	i014	/Users/marianamateos/Documents/dada2_Jan2024/attempt_2_58/Sample014_i014.2.fastq.gz	GTGCCGCTTC	CGGCTCTACT
sample-15	/Users/marianamateos/Documents/dada2_Jan2024/attempt_2_58/Sample015_i015.1.fastq.gz	Sample015_i015	i015	/Users/marianamateos/Documents/dada2_Jan2024/attempt_2_58/Sample015_i015.2.fastq.gz	CGGCAATGGA	GAATGCACGA
sample-16	/Users/marianamateos/Documents/dada2_Jan2024/attempt_2_58/Sample016_i016.1.fastq.gz	Sample016_i016	i016	/Users/marianamateos/Documents/dada2_Jan2024/attempt_2_58/Sample016_i016.2.fastq.gz	GCCGTAACCG	AAGACTATAG
sample-17	/Users/marianamateos/Documents/dada2_Jan2024/attempt_2_58/Sample017_i017.1.fastq.gz	Sample017_i017	i017	/Users/marianamateos/Documents/dada2_Jan2024/attempt_2_58/Sample017_i017.2.fastq.gz	AACCATTCTC	TCGGCAGCAA
sample-18	/Users/marianamateos/Documents/dada2_Jan2024/attempt_2_58/Sample018_i018.1.fastq.gz	Sample018_i018	i018	/Users/marianamateos/Documents/dada2_Jan2024/attempt_2_58/Sample018_i018.2.fastq.gz	GGTTGCCTCT	CTAATGATGG
sample-19	/Users/marianamateos/Documents/dada2_Jan2024/attempt_2_58/Sample019_i019.1.fastq.gz	Sample019_i019	i019	/Users/marianamateos/Documents/dada2_Jan2024/attempt_2_58/Sample019_i019.2.fastq.gz	CTAATGATGG	GGTTGCCTCT
sample-20	/Users/marianamateos/Documents/dada2_Jan2024/attempt_2_58/Sample020_i020.1.fastq.gz	Sample020_i020	i020	/Users/marianamateos/Documents/dada2_Jan2024/attempt_2_58/Sample020_i020.2.fastq.gz	TCGGCCTATC	CGCACATGGC
sample-21	/Users/marianamateos/Documents/dada2_Jan2024/attempt_2_58/Sample021_i021.1.fastq.gz	Sample021_i021	i021	/Users/marianamateos/Documents/dada2_Jan2024/attempt_2_58/Sample021_i021.2.fastq.gz	AGTCAACCAT	GGCCTGTCCT
sample-22	/Users/marianamateos/Documents/dada2_Jan2024/attempt_2_58/Sample022_i022.1.fastq.gz	Sample022_i022	i022	/Users/marianamateos/Documents/dada2_Jan2024/attempt_2_58/Sample022_i022.2.fastq.gz	GAGCGCAATA	CTGTGTTAGG
sample-23	/Users/marianamateos/Documents/dada2_Jan2024/attempt_2_58/Sample023_i023.1.fastq.gz	Sample023_i023	i023	/Users/marianamateos/Documents/dada2_Jan2024/attempt_2_58/Sample023_i023.2.fastq.gz	AACAAGGCGT	TAAGGAACGT
sample-24	/Users/marianamateos/Documents/dada2_Jan2024/attempt_2_58/Sample024_i001.1.fastq.gz	Sample024_i001	i001	/Users/marianamateos/Documents/dada2_Jan2024/attempt_2_58/Sample024_i001.2.fastq.gz	CGCTCAGTTC	TCGTGGAGCG
sample-25	/Users/marianamateos/Documents/dada2_Jan2024/attempt_2_58/Sample025_i002.1.fastq.gz	Sample025_i002	i002	/Users/marianamateos/Documents/dada2_Jan2024/attempt_2_58/Sample025_i002.2.fastq.gz	TATCTGACCT	CTACAAGATA
sample-26	/Users/marianamateos/Documents/dada2_Jan2024/attempt_2_58/Sample026_i003.1.fastq.gz	Sample026_i003	i003	/Users/marianamateos/Documents/dada2_Jan2024/attempt_2_58/Sample026_i003.2.fastq.gz	ATATGAGACG	TATAGTAGCT
sample-27	/Users/marianamateos/Documents/dada2_Jan2024/attempt_2_58/Sample027_i004.1.fastq.gz	Sample027_i004	i004	/Users/marianamateos/Documents/dada2_Jan2024/attempt_2_58/Sample027_i004.2.fastq.gz	CTTATGGAAT	TGCCTGGTGG
sample-28	/Users/marianamateos/Documents/dada2_Jan2024/attempt_2_58/Sample028_i005.1.fastq.gz	Sample028_i005	i005	/Users/marianamateos/Documents/dada2_Jan2024/attempt_2_58/Sample028_i005.2.fastq.gz	TAATCTCGTC	ACATTATCCT
sample-29	/Users/marianamateos/Documents/dada2_Jan2024/attempt_2_58/Sample029_i006.1.fastq.gz	Sample029_i006	i006	/Users/marianamateos/Documents/dada2_Jan2024/attempt_2_58/Sample029_i006.2.fastq.gz	GCGCGATGTT	GTCCACTTGT
sample-30	/Users/marianamateos/Documents/dada2_Jan2024/attempt_2_58/Sample030_i007.1.fastq.gz	Sample030_i007	i007	/Users/marianamateos/Documents/dada2_Jan2024/attempt_2_58/Sample030_i007.2.fastq.gz	AGAGCACTAG	TGGAACAGTA
sample-31	/Users/marianamateos/Documents/dada2_Jan2024/attempt_2_58/Sample031_i008.1.fastq.gz	Sample031_i008	i008	/Users/marianamateos/Documents/dada2_Jan2024/attempt_2_58/Sample031_i008.2.fastq.gz	TGCCTTGATC	CCTTGTTAAT
sample-32	/Users/marianamateos/Documents/dada2_Jan2024/attempt_2_58/Sample032_i009.1.fastq.gz	Sample032_i009	i009	/Users/marianamateos/Documents/dada2_Jan2024/attempt_2_58/Sample032_i009.2.fastq.gz	CTACTCAGTC	GTTGATAGTG
sample-33	/Users/marianamateos/Documents/dada2_Jan2024/attempt_2_58/Sample033_i010.1.fastq.gz	Sample033_i010	i010	/Users/marianamateos/Documents/dada2_Jan2024/attempt_2_58/Sample033_i010.2.fastq.gz	TCGTCTGACT	ACCAGCGACA
sample-34	/Users/marianamateos/Documents/dada2_Jan2024/attempt_2_58/Sample034_i011.1.fastq.gz	Sample034_i011	i011	/Users/marianamateos/Documents/dada2_Jan2024/attempt_2_58/Sample034_i011.2.fastq.gz	GAACATACGG	CATACACTGT
sample-35	/Users/marianamateos/Documents/dada2_Jan2024/attempt_2_58/Sample035_i012.1.fastq.gz	Sample035_i012	i012	/Users/marianamateos/Documents/dada2_Jan2024/attempt_2_58/Sample035_i012.2.fastq.gz	CCTATGACTC	GTGTGGCGCT
sample-36	/Users/marianamateos/Documents/dada2_Jan2024/attempt_2_58/Sample036_i013.1.fastq.gz	Sample036_i013	i013	/Users/marianamateos/Documents/dada2_Jan2024/attempt_2_58/Sample036_i013.2.fastq.gz	TAATGGCAAG	ATCACGAAGG
sample-37	/Users/marianamateos/Documents/dada2_Jan2024/attempt_2_58/Sample037_i014.1.fastq.gz	Sample037_i014	i014	/Users/marianamateos/Documents/dada2_Jan2024/attempt_2_58/Sample037_i014.2.fastq.gz	GTGCCGCTTC	CGGCTCTACT
sample-38	/Users/marianamateos/Documents/dada2_Jan2024/attempt_2_58/Sample038_i015.1.fastq.gz	Sample038_i015	i015	/Users/marianamateos/Documents/dada2_Jan2024/attempt_2_58/Sample038_i015.2.fastq.gz	CGGCAATGGA	GAATGCACGA
sample-39	/Users/marianamateos/Documents/dada2_Jan2024/attempt_2_58/Sample039_i016.1.fastq.gz	Sample039_i016	i016	/Users/marianamateos/Documents/dada2_Jan2024/attempt_2_58/Sample039_i016.2.fastq.gz	GCCGTAACCG	AAGACTATAG
sample-40	/Users/marianamateos/Documents/dada2_Jan2024/attempt_2_58/Sample040_i017.1.fastq.gz	Sample040_i017	i017	/Users/marianamateos/Documents/dada2_Jan2024/attempt_2_58/Sample040_i017.2.fastq.gz	AACCATTCTC	TCGGCAGCAA
sample-41	/Users/marianamateos/Documents/dada2_Jan2024/attempt_2_58/Sample041_i018.1.fastq.gz	Sample041_i018	i018	/Users/marianamateos/Documents/dada2_Jan2024/attempt_2_58/Sample041_i018.2.fastq.gz	GGTTGCCTCT	CTAATGATGG
sample-42	/Users/marianamateos/Documents/dada2_Jan2024/attempt_2_58/Sample042_i019.1.fastq.gz	Sample042_i019	i019	/Users/marianamateos/Documents/dada2_Jan2024/attempt_2_58/Sample042_i019.2.fastq.gz	CTAATGATGG	GGTTGCCTCT
sample-43	/Users/marianamateos/Documents/dada2_Jan2024/attempt_2_58/Sample043_i020.1.fastq.gz	Sample043_i020	i020	/Users/marianamateos/Documents/dada2_Jan2024/attempt_2_58/Sample043_i020.2.fastq.gz	TCGGCCTATC	CGCACATGGC
sample-44	/Users/marianamateos/Documents/dada2_Jan2024/attempt_2_58/Sample044_i021.1.fastq.gz	Sample044_i021	i021	/Users/marianamateos/Documents/dada2_Jan2024/attempt_2_58/Sample044_i021.2.fastq.gz	AGTCAACCAT	GGCCTGTCCT
sample-45	/Users/marianamateos/Documents/dada2_Jan2024/attempt_2_58/Sample045_i022.1.fastq.gz	Sample045_i022	i022	/Users/marianamateos/Documents/dada2_Jan2024/attempt_2_58/Sample045_i022.2.fastq.gz	GAGCGCAATA	CTGTGTTAGG
sample-46	/Users/marianamateos/Documents/dada2_Jan2024/attempt_2_58/Sample046_i023.1.fastq.gz	Sample046_i023	i023	/Users/marianamateos/Documents/dada2_Jan2024/attempt_2_58/Sample046_i023.2.fastq.gz	AACAAGGCGT	TAAGGAACGT
sample-47	/Users/marianamateos/Documents/dada2_Jan2024/attempt_2_58/Sample047_i024.1.fastq.gz	Sample047_i024	i024	/Users/marianamateos/Documents/dada2_Jan2024/attempt_2_58/Sample047_i024.2.fastq.gz	GTATGTAGAA	CTAACTGTAA
sample-48	/Users/marianamateos/Documents/dada2_Jan2024/attempt_2_58/Sample048_i025.1.fastq.gz	Sample048_i025	i025	/Users/marianamateos/Documents/dada2_Jan2024/attempt_2_58/Sample048_i025.2.fastq.gz	TTCTATGGTT	GGCGAGATGG
sample-49	/Users/marianamateos/Documents/dada2_Jan2024/attempt_2_58/Sample049_i026.1.fastq.gz	Sample049_i026	i026	/Users/marianamateos/Documents/dada2_Jan2024/attempt_2_58/Sample049_i026.2.fastq.gz	CCTCGCAACC	AATAGAGCAA
sample-50	/Users/marianamateos/Documents/dada2_Jan2024/attempt_2_58/Sample050_i027.1.fastq.gz	Sample050_i027	i027	/Users/marianamateos/Documents/dada2_Jan2024/attempt_2_58/Sample050_i027.2.fastq.gz	TGGATGCTTA	TCAATCCATT
sample-51	/Users/marianamateos/Documents/dada2_Jan2024/attempt_2_58/Sample051_i028.1.fastq.gz	Sample051_i028	i028	/Users/marianamateos/Documents/dada2_Jan2024/attempt_2_58/Sample051_i028.2.fastq.gz	ATGTCGTGGT	TCGTATGCGG
sample-52	/Users/marianamateos/Documents/dada2_Jan2024/attempt_2_58/Sample052_i029.1.fastq.gz	Sample052_i029	i029	/Users/marianamateos/Documents/dada2_Jan2024/attempt_2_58/Sample052_i029.2.fastq.gz	AGAGTGCGGC	TCCGACCTCG
sample-53	/Users/marianamateos/Documents/dada2_Jan2024/attempt_2_58/Sample053_i030.1.fastq.gz	Sample053_i030	i030	/Users/marianamateos/Documents/dada2_Jan2024/attempt_2_58/Sample053_i030.2.fastq.gz	TGCCTGGTGG	CTTATGGAAT
sample-54	/Users/marianamateos/Documents/dada2_Jan2024/attempt_2_58/Sample054_i031.1.fastq.gz	Sample054_i031	i031	/Users/marianamateos/Documents/dada2_Jan2024/attempt_2_58/Sample054_i031.2.fastq.gz	TGCGTGTCAC	GCTTACGGAC
sample-55	/Users/marianamateos/Documents/dada2_Jan2024/attempt_2_58/Sample055_i032.1.fastq.gz	Sample055_i032	i032	/Users/marianamateos/Documents/dada2_Jan2024/attempt_2_58/Sample055_i032.2.fastq.gz	CATACACTGT	GAACATACGG
sample-56	/Users/marianamateos/Documents/dada2_Jan2024/attempt_2_58/Sample056_i033.1.fastq.gz	Sample056_i033	i033	/Users/marianamateos/Documents/dada2_Jan2024/attempt_2_58/Sample056_i033.2.fastq.gz	CGTATAATCA	GTCGATTACA
sample-57	/Users/marianamateos/Documents/dada2_Jan2024/attempt_2_58/Sample057_i034.1.fastq.gz	Sample057_i034	i034	/Users/marianamateos/Documents/dada2_Jan2024/attempt_2_58/Sample057_i034.2.fastq.gz	TACGCGGCTG	ACTAGCCGTG
sample-58	/Users/marianamateos/Documents/dada2_Jan2024/attempt_2_58/Sample058_i035.1.fastq.gz	Sample058_i035	i035	/Users/marianamateos/Documents/dada2_Jan2024/attempt_2_58/Sample058_i035.2.fastq.gz	GCGAGTTACC	AAGTTGGTGA
sample-59	/Users/marianamateos/Documents/dada2_Jan2024/attempt_2_58/Sample059_i036.1.fastq.gz	Sample059_i036	i036	/Users/marianamateos/Documents/dada2_Jan2024/attempt_2_58/Sample059_i036.2.fastq.gz	TACGGCCGGT	TGGCAATATT
sample-60	/Users/marianamateos/Documents/dada2_Jan2024/attempt_2_58/Sample060_i037.1.fastq.gz	Sample060_i037	i037	/Users/marianamateos/Documents/dada2_Jan2024/attempt_2_58/Sample060_i037.2.fastq.gz	GTCGATTACA	GATCACCGCG
sample-61	/Users/marianamateos/Documents/dada2_Jan2024/attempt_2_58/Sample061_i038.1.fastq.gz	Sample061_i038	i038	/Users/marianamateos/Documents/dada2_Jan2024/attempt_2_58/Sample061_i038.2.fastq.gz	CTGTCTGCAC	TACCATCCGT
sample-62	/Users/marianamateos/Documents/dada2_Jan2024/attempt_2_58/Sample062_i039.1.fastq.gz	Sample062_i039	i039	/Users/marianamateos/Documents/dada2_Jan2024/attempt_2_58/Sample062_i039.2.fastq.gz	CAGCCGATTG	GCTGTAGGAA
sample-63	/Users/marianamateos/Documents/dada2_Jan2024/attempt_2_58/Sample063_i040.1.fastq.gz	Sample063_i040	i040	/Users/marianamateos/Documents/dada2_Jan2024/attempt_2_58/Sample063_i040.2.fastq.gz	TGACTACATA	CGCACTAATG
sample-64	/Users/marianamateos/Documents/dada2_Jan2024/attempt_2_58/Sample064_i041.1.fastq.gz	Sample064_i041	i041	/Users/marianamateos/Documents/dada2_Jan2024/attempt_2_58/Sample064_i041.2.fastq.gz	ATTGCCGAGT	GACAACTGAA
sample-65	/Users/marianamateos/Documents/dada2_Jan2024/attempt_2_58/Sample065_i042.1.fastq.gz	Sample065_i042	i042	/Users/marianamateos/Documents/dada2_Jan2024/attempt_2_58/Sample065_i042.2.fastq.gz	GCCATTAGAC	AGTGGTCAGG
sample-66	/Users/marianamateos/Documents/dada2_Jan2024/attempt_2_58/Sample066_i043.1.fastq.gz	Sample066_i043	i043	/Users/marianamateos/Documents/dada2_Jan2024/attempt_2_58/Sample066_i043.2.fastq.gz	GGCGAGATGG	TTCTATGGTT
sample-67	/Users/marianamateos/Documents/dada2_Jan2024/attempt_2_58/Sample067_i044.1.fastq.gz	Sample067_i044	i044	/Users/marianamateos/Documents/dada2_Jan2024/attempt_2_58/Sample067_i044.2.fastq.gz	TGGCTCGCAG	AATCCGGCCA
sample-68	/Users/marianamateos/Documents/dada2_Jan2024/attempt_2_58/Sample068_i045.1.fastq.gz	Sample068_i045	i045	/Users/marianamateos/Documents/dada2_Jan2024/attempt_2_58/Sample068_i045.2.fastq.gz	TAGAATAACG	CCATAAGGTT
sample-69	/Users/marianamateos/Documents/dada2_Jan2024/attempt_2_58/Sample069_i046.1.fastq.gz	Sample069_i046	i046	/Users/marianamateos/Documents/dada2_Jan2024/attempt_2_58/Sample069_i046.2.fastq.gz	TAATGGATCT	ATCTCTACCA
sample-70	/Users/marianamateos/Documents/dada2_Jan2024/attempt_2_58/Sample070_i047.1.fastq.gz	Sample070_i047	i047	/Users/marianamateos/Documents/dada2_Jan2024/attempt_2_58/Sample070_i047.2.fastq.gz	TATCCAGGAC	CGGTGGCGAA
sample-71	/Users/marianamateos/Documents/dada2_Jan2024/attempt_2_58/Sample071_i048.1.fastq.gz	Sample071_i048	i048	/Users/marianamateos/Documents/dada2_Jan2024/attempt_2_58/Sample071_i048.2.fastq.gz	AGTGCCACTG	TAACAATAGG
sample-72	/Users/marianamateos/Documents/dada2_Jan2024/attempt_2_58/Sample072_i049.1.fastq.gz	Sample072_i049	i049	/Users/marianamateos/Documents/dada2_Jan2024/attempt_2_58/Sample072_i049.2.fastq.gz	GTGCAACACT	CTGGTACACG
sample-73	/Users/marianamateos/Documents/dada2_Jan2024/attempt_2_58/Sample073_i050.1.fastq.gz	Sample073_i050	i050	/Users/marianamateos/Documents/dada2_Jan2024/attempt_2_58/Sample073_i050.2.fastq.gz	ACATGGTGTC	TCAACGTGTA

### Sheet: IDs_from_TableS1
MV22-1.1	Aribabi Cienega, MV22-1.1	sample-01
MV22-2.1	Aribabi mainstream, MV22-2.1	sample-02
MV22-2.2	Aribabi mainstream, MV22-2.2	sample-03
MV22-3A.1	Cuitaca downstream, MV22-3A.1	sample-04
MV22-3A.2	Cuitaca downstream, MV22-3A.2	sample-05
MV22-4.1	Imuris-Cocospera, MV22-4.1	sample-06
MV22-4.2	Imuris-Cocospera, MV22-4.2	sample-07
MV22-3B.1	Cuitaca upstream, MV22-3B.1	sample-08
MV22-3B.Blank	Cuitaca upstream, MV22-3B.Blank	sample-09
MV22-5A.1	Imuris-Bambuto mainstream, MV22-5A.1	sample-10
MV22-5A.2	Imuris-Bambuto mainstream, MV22-5A.2	sample-11
MV22-5C.2	Imuris-Bambuto sidestream, MV22-5C.2	sample-12
MV22-3A.Blank	Cuitaca downstream, MV22-3ABlank	sample-13
MV22-06.Blank	La Atascosa, MV22-06Blank	sample-14
MV22-6.1	La Atascosa, MV22-6.1	sample-15
MV22-6.2	La Atascosa, MV22-6.2	sample-16
MV22-4.Blank	Imuris-Cocospera, MV22-4Blank	sample-17
MV22-5C.Blank	Imuris-Bambuto sidestream, MV22-5CBlank	sample-18
MV22-3B.2	Cuitaca upstream, MV22-3B.2	sample-19
MV22-5C.1	Imuris-Bambuto sidestream, MV22-5C.1	sample-20
MV22-1.2	Aribabi Cienega, MV22-1.2	sample-21
MV22-7.1	Bambuto-Cocospera, MV22-7.1	sample-22
MV22-7.2	Bambuto-Cocospera, MV22-7.2	sample-23
MV22-1Blank	Aribabi Cienega, MV22-1Blank	sample-24
MV23-1Blank	Imuris-Bambuto sidestream, MV23-1Blank	sample-25
MV23-1.1	Imuris-Bambuto sidestream, MV23-1.1	sample-26
MV23-1.2	Imuris-Bambuto sidestream, MV23-1.2	sample-27
MV23-1.3	Imuris-Bambuto sidestream, MV23-1.3	sample-28
MV23-2Blank	La Mesa, MV23-2Blank	sample-29
MV23-2.1	La Mesa, MV23-2.1	sample-30
MV23-2.2	La Mesa, MV23-2.2	sample-31
MV23-2.3	La Mesa, MV23-2.3	sample-32
MV23-4Blank	Imuris-Bambuto mainstream, MV23-4Blank	sample-33
MV23-4.1	Imuris-Bambuto mainstream, MV23-4.1	sample-34
MV23-4.2	Imuris-Bambuto mainstream, MV23-4.2	sample-35
MV23-4.3	Imuris-Bambuto mainstream, MV23-4.3	sample-36
MV23-5Blank	Sta. Cruz-Mascareñas, MV23-5Blank	sample-37
MV23-5.1	Sta. Cruz-Mascareñas, MV23-5.1	sample-38
MV23-5.2	Sta. Cruz-Mascareñas, MV23-5.2	sample-39
MV23-5.3	Sta. Cruz-Mascareñas, MV23-5.3	sample-40
MV23-6Blank	La Arizona, MV23-6Blank	sample-41
MV23-6.1	La Arizona, MV23-6.1	sample-42
MV23-6.2	La Arizona, MV23-6.2	sample-43
MV23-6.3	La Arizona, MV23-6.3	sample-44
MV23-7Blank	Cibuta, MV23-7Blank	sample-45
MV23-7.1	Cibuta, MV23-7.1	sample-46
MV23-7.2	Cibuta-MV23-7.2	sample-47
MV23-7.3	Cibuta-MV23-7.3	sample-48
MV23-8Blank	Imuris-Cocospera, MV23-8Blank	sample-49
MV23-8.1	Imuris-Cocospera, MV23-8.1	sample-50
MV23-8.2	Imuris-Cocospera, MV23-8.2	sample-51
MV23-8.3	Imuris-Cocospera, MV23-8.3	sample-52
MV23-9Blank	Aribabi mainstream, MV23-9Blank	sample-53
MV23-9.1	Aribabi mainstream, MV23-9.1	sample-54
MV23-9.2	Aribabi mainstream, MV23-9.2	sample-55
MV23-9.3	Aribabi mainstream, MV23-9.3	sample-56
MV23-10Blank	Aribabi Cienega, MV23-10Blank	sample-57
MV23-10.1	Aribabi Cienega, MV23-10.1	sample-58
MV23-10.2	Aribabi Cienega, MV23-10.2	sample-59
MV23-10.3	Aribabi Cienega, MV23-10.3	sample-60
MV23-11Blank	La Atascosa, MV23-11Blank	sample-61
MV23-11.1	La Atascosa, MV23-11.1	sample-62
MV23-11.2	La Atascosa, MV23-11.2	sample-63
MV23-11.3	La Atascosa, MV23-11.3	sample-64
MV23-12Blank	La Cieneguita, MV23-12Blank	sample-65
MV23-12.1	La Cieneguita, MV23-12.1	sample-66
MV23-12.2	La Cieneguita, MV23-12.2	sample-67
MV23-12.3	La Cieneguita, MV23-12.3	sample-68
MV23-13Blank	Agua Caliente, MV23-13Blank	sample-69
MV23-13.1	Agua Caliente, MV23-13.1	sample-70
MV23-13.2	Agua Caliente, MV23-13.2	sample-71
MV23-13.3	Agua Caliente, MV23-13.3	sample-72
MV23-neg. control	MV23-neg. control	sample-73

### Sheet: index_names
index-name	Index_F	Index_R
i001	CGCTCAGTTC	TCGTGGAGCG
i002	TATCTGACCT	CTACAAGATA
i003	ATATGAGACG	TATAGTAGCT
i004	CTTATGGAAT	TGCCTGGTGG
i005	TAATCTCGTC	ACATTATCCT
i006	GCGCGATGTT	GTCCACTTGT
i007	AGAGCACTAG	TGGAACAGTA
i008	TGCCTTGATC	CCTTGTTAAT
i009	CTACTCAGTC	GTTGATAGTG
i010	TCGTCTGACT	ACCAGCGACA
i011	GAACATACGG	CATACACTGT
i012	CCTATGACTC	GTGTGGCGCT
i013	TAATGGCAAG	ATCACGAAGG
i014	GTGCCGCTTC	CGGCTCTACT
i015	CGGCAATGGA	GAATGCACGA
i016	GCCGTAACCG	AAGACTATAG
i017	AACCATTCTC	TCGGCAGCAA
i018	GGTTGCCTCT	CTAATGATGG
i019	CTAATGATGG	GGTTGCCTCT
i020	TCGGCCTATC	CGCACATGGC
i021	AGTCAACCAT	GGCCTGTCCT
i022	GAGCGCAATA	CTGTGTTAGG
i023	AACAAGGCGT	TAAGGAACGT
i024	GTATGTAGAA	CTAACTGTAA
i025	TTCTATGGTT	GGCGAGATGG
i026	CCTCGCAACC	AATAGAGCAA
i027	TGGATGCTTA	TCAATCCATT
i028	ATGTCGTGGT	TCGTATGCGG
i029	AGAGTGCGGC	TCCGACCTCG
i030	TGCCTGGTGG	CTTATGGAAT
i031	TGCGTGTCAC	GCTTACGGAC
i032	CATACACTGT	GAACATACGG
i033	CGTATAATCA	GTCGATTACA
i034	TACGCGGCTG	ACTAGCCGTG
i035	GCGAGTTACC	AAGTTGGTGA
i036	TACGGCCGGT	TGGCAATATT
i037	GTCGATTACA	GATCACCGCG
i038	CTGTCTGCAC	TACCATCCGT
i039	CAGCCGATTG	GCTGTAGGAA
i040	TGACTACATA	CGCACTAATG
i041	ATTGCCGAGT	GACAACTGAA
i042	GCCATTAGAC	AGTGGTCAGG
i043	GGCGAGATGG	TTCTATGGTT
i044	TGGCTCGCAG	AATCCGGCCA
i045	TAGAATAACG	CCATAAGGTT
i046	TAATGGATCT	ATCTCTACCA
i047	TATCCAGGAC	CGGTGGCGAA
i048	AGTGCCACTG	TAACAATAGG
i049	GTGCAACACT	CTGGTACACG
i050	ACATGGTGTC	TCAACGTGTA
i051	GACAGACAGG	ACTGTTGTGA
i052	TCTTACATCA	GTGCGTCCTT
i053	TTACAATTCC	AGCACATCCT
i054	AAGCTTATGC	TTCCGTCGCA
i055	TATTCCTCAG	CTTAACCACT
i056	CTCGTGCGTT	GCCTCGGATA
i057	TTAGGATAGA	CGTCGACTGG
i058	CCGAAGCGAG	TACTAGTCAA
i059	GGACCAACAG	ATAGACCGTT
i060	TTCCAGGTAA	ACAGTTCCAG
i061	TGATTAGCCA	AGGCATGTAG
i062	TAACAGTGTT	GCAAGTCTCA
i063	ACCGCGCAAT	TTGGCTCCGC
i064	GTTCGCGCCA	AACTGATACT
i065	AGACACATTA	GTAAGGCATA
i066	GCGTTGGTAT	AATTGCTGCG
i067	AGCACATCCT	TTACAATTCC
i068	TTGTTCCGTG	AACCTAGCAC
i069	AAGTACTCCA	TCTGTGTGGA
i070	ACGTCAATAC	GGAATTCCAA
i071	GGTGTACAAG	AAGCGCGCTT
i072	CCACCTGTGT	TGAGCGTTGT
i073	GTTCCGCAGG	ATCATAGGCT
i074	ACCTTATGAA	TGTTAGAAGG
i075	CGCTGCAGAG	GATGGATGTA
i076	GTAGAGTCAG	ACGGCCGTCA
i077	GGATACCAGA	CGTTGCTTAC
i078	CGCACTAATG	TGACTACATA
i079	TCCTGACCGT	CGGCCTCGTT
i080	CTGGCTTGCC	CAAGCATCCG
i081	ACCAGCGACA	TCGTCTGACT
i082	TTGTAACGGT	CTCATAGCGA
i083	GTAAGGCATA	AGACACATTA
i084	GTCCACTTGT	GCGCGATGTT
i085	TTAGGTACCA	CATGAGTACT
i086	GGAATTCCAA	ACGTCAATAC
i087	CATGTAGAGG	GATACCTCCT
i088	TACACGCTCC	ATCCGTAAGT
i089	GCTTACGGAC	CGTGTATCTT
i090	CGCTTGAAGT	GAACCATGAA
i091	CGCCTTCTGA	GGCCATCATA
i092	ATACCAACGC	ACATACTTCC
i093	CTGGATATGT	TATGTGCAAT
i094	CAATCTATGA	GATTAAGGTG
i095	GGTGGAATAC	ATGTAGACAA
i096	TGGACGGAGG	CACATCGGTG
i097	CTGACCGGCA	CCTGATACAA
i098	GAATTGAGTG	TTAAGTTGTG
i099	GCGTGTGAGA	CGGACAGTGA
i100	TCTCCATTGA	GCACTACAAC
i101	ACATGCATAT	TGGTGCCTGG
i102	CAGGCGCCAT	TCCACGGCCT
i103	ACATAACGGA	TTGTAGTGTA
i104	TTAATAGACC	CCACGACACG
i105	ACGATTGCTG	TGTGATGTAT
i106	TTCTACAGAA	GAGCGCAATA
i107	TATTGCGTTC	ATCTTACTGT
i108	CATGAGTACT	ATGTCGTGGT
i109	TAATTCTACC	GTAGCCATCA
i110	ACGCTAATTA	TGGTTAAGAA
i111	CCTTGTTAAT	TGTTGTTCGT
i112	GTAGCCATCA	CCAACAACAT
i113	CTTGTAATTC	ACCGGCTCAG
i114	TCCAATTCTA	GTTAATCTGA
i115	AGAGCTGCCT	CGGCTAACGT
i116	CTTCGCCGAT	TCCAAGAATT
i117	TCGGTCACGG	CCGAACGTTG
i118	GAACAAGTAT	TAACCGCCGA
i119	AATTGGCGGA	CTCCGTGCTG
i120	GGCCTGTCCT	CATTCCAGCT
i121	TAGGTTCTCT	GGTTATGCTA
i122	ACACAATATC	ACCACACGGT
i123	TTCCTGTACG	TAGGTTCTCT
i124	GGTAACGCAG	TATGGCTCGA
i125	TCCACGGCCT	CTCGTGCGTT
i126	GATACCTCCT	CCAGTTGGCA
i127	CAACGTCAGC	TGTTCGCATT
i128	CGGTTATTAG	AACCGCATCG
i129	CGCGCCTAGA	CGAAGGTTAA
i130	TCTTGGCTAT	AGTGCCACTG
i131	TCACACCGAA	GAACAAGTAT
i132	AACGTTACAT	ACGATTGCTG
i133	CGGCCTCGTT	ATACCTGGAT
i134	CATAACACCA	TCCAATTCTA
i135	ACAGAGGCCA	TGAGACAGCG
i136	TGGTGCCTGG	ACGCTAATTA
i137	TAGGAACCGG	TATATTCGAG
i138	AATATTGGCC	CGGTCCGATA
i139	ATAGGTATTC	ACAATAGAGT
i140	CCTTCACGTA	CGGTTATTAG
i141	GGCCAATAAG	GATAACAAGT
i142	CAGTAGTTGT	AGTTATCACA
i143	TTCATCCAAC	TTCCAGGTAA
i144	CAATTGGATT	CATGTAGAGG
i145	GGCCATCATA	GATTGTCATA
i146	AATTGCTGCG	ATTCCGCTAT
i147	TAAGGAACGT	GACCGCTGTG
i148	CTATACGCGG	TAGGAACCGG
i149	ATTCAGAATC	AGCGGTGGAC
i150	GTATTCTCTA	TATAGATTCG
i151	CCTGATACAA	ACAGAGGCCA
i152	GACCGCTGTG	ATTCCTATTG
i153	TTCAGCGTGG	TATTCCTCAG
i154	AACTCCGAAC	CGCCTTCTGA
i155	ATTCCGCTAT	GCGCAGAGTA
i156	TGAATATTGC	GGCGCCAATT
i157	CGCAATCTAG	AGATATGGCG
i158	AACCGCATCG	CCTGCTTGGT
i159	CTAGTCCGGA	GACGAACAAT
i160	GCTCCGTCAC	TGGCGGTCCA
i161	AGATGGAATT	CTTCAGTTAC
i162	ACACCGTTAA	TCCTGACCGT
i163	GATAACAAGT	CGCGCCTAGA
i164	CTGGTACACG	AGGATAAGTT
i165	CGAAGGTTAA	AGGCCAGACA
i166	ATCGCATATG	CCTTGAACGG
i167	ATCATAGGCT	CACCACCTAC
i168	GATTGTCATA	TTGCTTGTAT
i169	CCAACAACAT	CAATCTATGA
i170	TTGGTGGTGC	TGGTACTGAT
i171	GCGAACGCCT	TTCATCCAAC
i172	CAACCGGAGG	CATAACACCA
i173	AGCGGTGGAC	TCCTATTAGC
i174	GACGAACAAT	TCTCTAGATT
i175	CCACTGGTCC	CGCGAGCCTA
i176	TGTTAGAAGG	GATAAGCTCT
i177	TATATTCGAG	GAGATGTCGA
i178	CGCGACGATC	CTGGATATGT
i179	GCCTCGGATA	GGCCAATAAG
i180	TGAGACAGCG	ATTACTCACC
i181	TGTTCGCATT	AATTGGCGGA
i182	TCCAAGAATT	TTGTCAACTT
i183	GCTGTAGGAA	GGCGAATTCT
i184	ATACCTGGAT	CAACGTCAGC
i185	GTTGGACCGT	TCTTACATCA
i186	ACCAAGTTAC	CGCCATACCT
i187	GTGTGGCGCT	CTAATGTCTT
i188	GGCAGTAGCA	CAACCGGAGG
i189	TGCGGTGTTG	GGCAGTAGCA
i190	GATTAAGGTG	TTAGGATAGA
i191	CAACATTCAA	CGCAATCTAG
i192	GTGTTACCGG	GAGTTGTACT

### Sheet: read_stats
sample-id	input	filtered	percentage of input passed filter	denoised	merged	percentage of input merged	non-chimeric	percentage of input non-chimeric		Site/Year sample name	Volume filtered (L)	Date collected	concat_labels
#q2:types	numeric	numeric	numeric	numeric	numeric	numeric	numeric	numeric
sample-01	685757	662848	96.66	662354	517930	75.53	483673	70.53	MV22-1.1	Aribabi Cienega, MV22-1.1	5	2022-05-17	sample-01_MV22-1.1_Aribabi Cienega, MV22-1.1
sample-21	10242271	9974846	97.39	9972280	9880664	96.47	8790353	85.82	MV22-1.2	Aribabi Cienega, MV22-1.2	5	2022-05-17	sample-21_MV22-1.2_Aribabi Cienega, MV22-1.2
sample-24	4483596	4392258	97.96	4302082	2819720	62.89	2367124	52.8	MV22-1.Blank	Aribabi Cienega, MV22-1Blank	30 seconds of air	2022-05-17	sample-24_MV22-1.Blank_Aribabi Cienega, MV22-1Blank
sample-02	15576499	15110413	97.01	15108800	15037925	96.54	10311813	66.2	MV22-2.1	Aribabi mainstream, MV22-2.1	5	2022-05-17	sample-02_MV22-2.1_Aribabi mainstream, MV22-2.1
sample-03	15095037	14624473	96.88	14621562	14539845	96.32	9814319	65.02	MV22-2.2	Aribabi mainstream, MV22-2.2	5	2022-05-17	sample-03_MV22-2.2_Aribabi mainstream, MV22-2.2
sample-04	7182758	6972094	97.07	6971154	6952724	96.8	6906985	96.16	MV22-3A.1	Cuitaca downstream, MV22-3A.1	5	2022-05-18	sample-04_MV22-3A.1_Cuitaca downstream, MV22-3A.1
sample-05	12566829	12227958	97.3	12227681	12194025	97.03	12148855	96.67	MV22-3A.2	Cuitaca downstream, MV22-3A.2	5	2022-05-18	sample-05_MV22-3A.2_Cuitaca downstream, MV22-3A.2
sample-13	1009416	952079	94.32	951945	158	0.02	152	0.02	MV22-3A.Blank	Cuitaca downstream, MV22-3ABlank	30 seconds of air	2022-05-18	sample-13_MV22-3A.Blank_Cuitaca downstream, MV22-3ABlank
sample-08	21931025	21394146	97.55	21392225	21352909	97.36	21345069	97.33	MV22-3B.1	Cuitaca upstream, MV22-3B.1	2.5	2022-05-18	sample-08_MV22-3B.1_Cuitaca upstream, MV22-3B.1
sample-19	9436485	9159736	97.07	9156667	9092146	96.35	9085231	96.28	MV22-3B.2	Cuitaca upstream, MV22-3B.2	3.5	2022-05-18	sample-19_MV22-3B.2_Cuitaca upstream, MV22-3B.2
sample-09	43	41	95.35	38	38	88.37	38	88.37	MV22-3B.Blank	Cuitaca upstream, MV22-3B.Blank	30 seconds of air	2022-05-18	sample-09_MV22-3B.Blank_Cuitaca upstream, MV22-3B.Blank
sample-06	3197845	2983282	93.29	2980077	2949264	92.23	1521308	47.57	MV22-4.1	Imuris-Cocospera, MV22-4.1	1.75	2022-05-18	sample-06_MV22-4.1_Imuris-Cocospera, MV22-4.1
sample-07	31915381	30180393	94.56	30170213	29943516	93.82	15079653	47.25	MV22-4.2	Imuris-Cocospera, MV22-4.2	1.75	2022-05-18	sample-07_MV22-4.2_Imuris-Cocospera, MV22-4.2
sample-17	674812	619274	91.77	615873	626	0.09	625	0.09	MV22-4.Blank	Imuris-Cocospera, MV22-4Blank	30 seconds of air	2022-05-18	sample-17_MV22-4.Blank_Imuris-Cocospera, MV22-4Blank
sample-10	3599256	3487095	96.88	3484889	3465742	96.29	2140990	59.48	MV22-5A.1	Imuris-Bambuto mainstream, MV22-5A.1	5	2022-05-19	sample-10_MV22-5A.1_Imuris-Bambuto mainstream, MV22-5A.1
sample-11	11468070	11091906	96.72	11088918	11032303	96.2	7355649	64.14	MV22-5A.2	Imuris-Bambuto mainstream, MV22-5A.2	5	2022-05-19	sample-11_MV22-5A.2_Imuris-Bambuto mainstream, MV22-5A.2
sample-20	3950384	3772043	95.49	3770335	3712057	93.97	3040823	76.98	MV22-5C.1	Imuris-Bambuto sidestream, MV22-5C.1	1.1	2022-05-22	sample-20_MV22-5C.1_Imuris-Bambuto sidestream, MV22-5C.1
sample-12	17271062	16824354	97.41	16820200	16717923	96.8	10338046	59.86	MV22-5C.2	Imuris-Bambuto sidestream, MV22-5C.2	1.5	2022-05-22	sample-12_MV22-5C.2_Imuris-Bambuto sidestream, MV22-5C.2
sample-18	2255068	2136696	94.75	2134662	820280	36.37	820003	36.36	MV22-5C.Blank	Imuris-Bambuto sidestream, MV22-5CBlank	30 seconds of air	2022-05-22	sample-18_MV22-5C.Blank_Imuris-Bambuto sidestream, MV22-5CBlank
sample-15	21809691	20662658	94.74	20659454	20522808	94.1	11327572	51.94	MV22-6.1	La Atascosa, MV22-6.1	5	2022-05-22	sample-15_MV22-6.1_La Atascosa, MV22-6.1
sample-16	39218130	37879040	96.59	37875843	37667390	96.05	21065535	53.71	MV22-6.2	La Atascosa, MV22-6.2	5	2022-05-22	sample-16_MV22-6.2_La Atascosa, MV22-6.2
sample-14	210222	203217	96.67	203093	40315	19.18	39205	18.65	MV22-6.Blank	La Atascosa, MV22-06Blank	30 seconds of air	2022-05-22	sample-14_MV22-6.Blank_La Atascosa, MV22-06Blank
sample-22	9612854	9347074	97.24	9344086	9235952	96.08	7132295	74.2	MV22-7.1	Bambuto-Cocospera, MV22-7.1	0.75	2022-05-22	sample-22_MV22-7.1_Bambuto-Cocospera, MV22-7.1
sample-23	8229174	7940819	96.5	7933303	7466365	90.73	5838871	70.95	MV22-7.2	Bambuto-Cocospera, MV22-7.2	0.75	2022-05-22	sample-23_MV22-7.2_Bambuto-Cocospera, MV22-7.2
sample-26	30832208	30768105	99.79	30760764	30612842	99.29	18597313	60.32	MV23-1.1	Imuris-Bambuto sidestream, MV23-1.1	2	2023-05-19	sample-26_MV23-1.1_Imuris-Bambuto sidestream, MV23-1.1
sample-27	24362048	24309854	99.79	24303980	24181237	99.26	14058801	57.71	MV23-1.2	Imuris-Bambuto sidestream, MV23-1.2	2	2023-05-19	sample-27_MV23-1.2_Imuris-Bambuto sidestream, MV23-1.2
sample-28	34968656	34906784	99.82	34899764	34735584	99.33	22452424	64.21	MV23-1.3	Imuris-Bambuto sidestream, MV23-1.3	2	2023-05-19	sample-28_MV23-1.3_Imuris-Bambuto sidestream, MV23-1.3
sample-25	25	24	96	18	-	0	-	0	MV23-1.Blank	Imuris-Bambuto sidestream, MV23-1Blank	30 seconds of air	2023-05-19	sample-25_MV23-1.Blank_Imuris-Bambuto sidestream, MV23-1Blank
sample-58	12193069	12178123	99.88	12176387	12120201	99.4	8704214	71.39	MV23-10.1	Aribabi Cienega, MV23-10.1	5	2023-05-23	sample-58_MV23-10.1_Aribabi Cienega, MV23-10.1
sample-59	11368000	11350231	99.84	11349010	11307847	99.47	8607634	75.72	MV23-10.2	Aribabi Cienega, MV23-10.2	5	2023-05-23	sample-59_MV23-10.2_Aribabi Cienega, MV23-10.2
sample-60	10702514	10685159	99.84	10682925	10627686	99.3	7943906	74.22	MV23-10.3	Aribabi Cienega, MV23-10.3	5	2023-05-23	sample-60_MV23-10.3_Aribabi Cienega, MV23-10.3
sample-57	2339	2327	99.49	2313	2270	97.05	1988	84.99	MV23-10.Blank	Aribabi Cienega, MV23-10Blank	30 seconds of air	2023-05-23	sample-57_MV23-10.Blank_Aribabi Cienega, MV23-10Blank
sample-62	9730009	9717589	99.87	9715210	9651849	99.2	6495862	66.76	MV23-11.1	La Atascosa, MV23-11.1	5	2023-05-23	sample-62_MV23-11.1_La Atascosa, MV23-11.1
sample-63	19322118	19293349	99.85	19289775	19188421	99.31	12605252	65.24	MV23-11.2	La Atascosa, MV23-11.2	5	2023-05-23	sample-63_MV23-11.2_La Atascosa, MV23-11.2
sample-64	13647838	13618696	99.79	13611997	13455904	98.59	8849486	64.84	MV23-11.3	La Atascosa, MV23-11.3	5	2023-05-23	sample-64_MV23-11.3_La Atascosa, MV23-11.3
sample-61	155	155	100	153	141	90.97	131	84.52	MV23-11.Blank	La Atascosa, MV23-11Blank	30 seconds of air	2023-05-23	sample-61_MV23-11.Blank_La Atascosa, MV23-11Blank
sample-66	10956038	10938975	99.84	10936730	10893517	99.43	8867795	80.94	MV23-12.1	La Cieneguita, MV23-12.1	3.75	2023-05-23	sample-66_MV23-12.1_La Cieneguita, MV23-12.1
sample-67	16783047	16751666	99.81	16749780	16694429	99.47	14235932	84.82	MV23-12.2	La Cieneguita, MV23-12.2	4	2023-05-23	sample-67_MV23-12.2_La Cieneguita, MV23-12.2
sample-68	14366791	14353658	99.91	14351690	14294181	99.49	11526264	80.23	MV23-12.3	La Cieneguita, MV23-12.3	4	2023-05-23	sample-68_MV23-12.3_La Cieneguita, MV23-12.3
sample-65	100	99	99	87	70	70	57	57	MV23-12.Blank	La Cieneguita, MV23-12Blank	30 seconds of air	2023-05-23	sample-65_MV23-12.Blank_La Cieneguita, MV23-12Blank
sample-70	19967223	19940386	99.87	19938661	19894169	99.63	15591032	78.08	MV23-13.1	Agua Caliente, MV23-13.1	1.5	2023-05-24	sample-70_MV23-13.1_Agua Caliente, MV23-13.1
sample-71	18121737	18096669	99.86	18095330	18039468	99.55	15671217	86.48	MV23-13.2	Agua Caliente, MV23-13.2	1.5	2023-05-24	sample-71_MV23-13.2_Agua Caliente, MV23-13.2
sample-72	12400800	12380847	99.84	12380024	12337598	99.49	10670343	86.05	MV23-13.3	Agua Caliente, MV23-13.3	1.5	2023-05-24	sample-72_MV23-13.3_Agua Caliente, MV23-13.3
sample-69	65	63	96.92	34	4	6.15	4	6.15	MV23-13.Blank	Agua Caliente, MV23-13Blank	30 seconds of air	2023-05-24	sample-69_MV23-13.Blank_Agua Caliente, MV23-13Blank
sample-30	24451148	24412278	99.84	24407912	24248029	99.17	13219940	54.07	MV23-2.1	La Mesa, MV23-2.1	3	2023-05-20	sample-30_MV23-2.1_La Mesa, MV23-2.1
sample-31	153	152	99.35	151	136	88.89	124	81.05	MV23-2.2	La Mesa, MV23-2.2	2.8	2023-05-20	sample-31_MV23-2.2_La Mesa, MV23-2.2
sample-32	18759582	18731120	99.85	18728297	18596680	99.13	10040452	53.52	MV23-2.3	La Mesa, MV23-2.3	2.8	2023-05-20	sample-32_MV23-2.3_La Mesa, MV23-2.3
sample-29	533	531	99.62	520	482	90.43	397	74.48	MV23-2.Blank	La Mesa, MV23-2Blank	30 seconds of air	2023-05-20	sample-29_MV23-2.Blank_La Mesa, MV23-2Blank
sample-34	22216404	22186519	99.87	22182595	22084442	99.41	13762564	61.95	MV23-4.1	Imuris-Bambuto mainstream, MV23-4.1	5	2023-05-20	sample-34_MV23-4.1_Imuris-Bambuto mainstream, MV23-4.1
sample-35	20531113	20493451	99.82	20489904	20404522	99.38	13899103	67.7	MV23-4.2	Imuris-Bambuto mainstream, MV23-4.2	5	2023-05-20	sample-35_MV23-4.2_Imuris-Bambuto mainstream, MV23-4.2
sample-36	18912345	18879144	99.82	18875277	18784528	99.32	10901862	57.64	MV23-4.3	Imuris-Bambuto mainstream, MV23-4.3	5	2023-05-20	sample-36_MV23-4.3_Imuris-Bambuto mainstream, MV23-4.3
sample-33	1098	1097	99.91	1081	1020	92.9	822	74.86	MV23-4.Blank	Imuris-Bambuto mainstream, MV23-4Blank	30 seconds of air	2023-05-20	sample-33_MV23-4.Blank_Imuris-Bambuto mainstream, MV23-4Blank
sample-38	24841047	24806409	99.86	24803012	24679568	99.35	15173036	61.08	MV23-5.1	Sta. Cruz-Mascareñas, MV23-5.1	3.5	2023-05-21	sample-38_MV23-5.1_Sta. Cruz-Mascareñas, MV23-5.1
sample-39	14756381	14737096	99.87	14734771	14669376	99.41	11775902	79.8	MV23-5.2	Sta. Cruz-Mascareñas, MV23-5.2	4.5	2023-05-21	sample-39_MV23-5.2_Sta. Cruz-Mascareñas, MV23-5.2
sample-40	11841564	11820804	99.82	11817651	11759617	99.31	8007701	67.62	MV23-5.3	Sta. Cruz-Mascareñas, MV23-5.3	4	2023-05-21	sample-40_MV23-5.3_Sta. Cruz-Mascareñas, MV23-5.3
sample-37	111	109	98.2	88	86	77.48	82	73.87	MV23-5.Blank	Sta. Cruz-Mascareñas, MV23-5Blank	30 seconds of air	2023-05-21	sample-37_MV23-5.Blank_Sta. Cruz-Mascareñas, MV23-5Blank
sample-42	14329318	14311404	99.87	14308139	14220095	99.24	8382019	58.5	MV23-6.1	La Arizona, MV23-6.1	1	2023-05-21	sample-42_MV23-6.1_La Arizona, MV23-6.1
sample-43	11460787	11441673	99.83	11440376	11384118	99.33	6884119	60.07	MV23-6.2	La Arizona, MV23-6.2	1.5	2023-05-21	sample-43_MV23-6.2_La Arizona, MV23-6.2
sample-44	13363072	13342649	99.85	13339464	13260355	99.23	8161993	61.08	MV23-6.3	La Arizona, MV23-6.3	2	2023-05-21	sample-44_MV23-6.3_La Arizona, MV23-6.3
sample-41	159	155	97.48	136	117	73.58	84	52.83	MV23-6.Blank	La Arizona, MV23-6Blank	30 seconds of air	2023-05-21	sample-41_MV23-6.Blank_La Arizona, MV23-6Blank
sample-46	19186231	19157042	99.85	19151989	19012858	99.1	12132105	63.23	MV23-7.1	Cibuta, MV23-7.1	2	2023-05-22	sample-46_MV23-7.1_Cibuta, MV23-7.1
sample-47	13511186	13495183	99.88	13492703	13443856	99.5	9160452	67.8	MV23-7.2	Cibuta-MV23-7.2	2.25	2023-05-22	sample-47_MV23-7.2_Cibuta-MV23-7.2
sample-48	6396309	6330538	98.97	6259322	4862636	76.02	3917190	61.24	MV23-7.3	Cibuta-MV23-7.3	2.75	2023-05-22	sample-48_MV23-7.3_Cibuta-MV23-7.3
sample-45	1670	1666	99.76	1626	1465	87.72	1465	87.72	MV23-7.Blank	Cibuta, MV23-7Blank	30 seconds of air	2023-05-22	sample-45_MV23-7.Blank_Cibuta, MV23-7Blank
sample-50	15125858	15047380	99.48	15032620	14751620	97.53	7307435	48.31	MV23-8.1	Imuris-Cocospera, MV23-8.1	0.5	2023-05-22	sample-50_MV23-8.1_Imuris-Cocospera, MV23-8.1
sample-51	12436905	12363994	99.41	12353174	12210518	98.18	5704290	45.87	MV23-8.2	Imuris-Cocospera, MV23-8.2	0.5	2023-05-22	sample-51_MV23-8.2_Imuris-Cocospera, MV23-8.2
sample-52	6510720	6448451	99.04	6423198	5902926	90.66	3569040	54.82	MV23-8.3	Imuris-Cocospera, MV23-8.3	1	2023-05-22	sample-52_MV23-8.3_Imuris-Cocospera, MV23-8.3
sample-49	226	226	100	211	193	85.4	193	85.4	MV23-8.Blank	Imuris-Cocospera, MV23-8Blank	30 seconds of air	2023-05-22	sample-49_MV23-8.Blank_Imuris-Cocospera, MV23-8Blank
sample-54	9253639	9233146	99.78	9231934	9202152	99.44	6200421	67.01	MV23-9.1	Aribabi mainstream, MV23-9.1	5	2023-05-23	sample-54_MV23-9.1_Aribabi mainstream, MV23-9.1
sample-55	9971769	9959209	99.87	9957301	9927088	99.55	6959969	69.8	MV23-9.2	Aribabi mainstream, MV23-9.2	5	2023-05-23	sample-55_MV23-9.2_Aribabi mainstream, MV23-9.2
sample-56	13087469	13070251	99.87	13068176	13025512	99.53	8800459	67.24	MV23-9.3	Aribabi mainstream, MV23-9.3	5	2023-05-23	sample-56_MV23-9.3_Aribabi mainstream, MV23-9.3
sample-53	495	491	99.19	485	479	96.77	460	92.93	MV23-9.Blank	Aribabi mainstream, MV23-9Blank	30 seconds of air	2023-05-23	sample-53_MV23-9.Blank_Aribabi mainstream, MV23-9Blank
sample-73	7	7	100	5	3	42.86	3	42.86	MV23-neg. control	MV23-neg. control	#N/A	#N/A	sample-73_MV23-neg. control_MV23-neg. control
SUM row
