## Supplementary material for "Environmental DNA analysis to search for an endangered desert fish": cnts_by_final_taxon2_ro_no_blnk.txt

			MV22-3B.Blank	MV22-3B.1	MV22-3B.2	MV22-3A.Blank	MV22-3A.1	MV22-3A.2	MV22-1Blank	MV22-1.1	MV22-1.2	MV23-10Blank	MV23-10.1	MV23-10.2	MV23-10.3	MV22-2.1	MV22-2.2	MV23-9Blank	MV23-9.1	MV23-9.2	MV23-9.3	MV22-4.Blank	MV22-4.1	MV22-4.2	MV23-8Blank	MV23-8.1	MV23-8.2	MV23-8.3	MV22-7.1	MV22-7.2	MV22-5A.1	MV22-5A.2	MV23-4Blank	MV23-4.1	MV23-4.2	MV23-4.3	MV22-5C.Blank	MV22-5C.1	MV22-5C.2	MV23-1Blank	MV23-1.1	MV23-1.2	MV23-1.3	MV22-06.Blank	MV22-6.1	MV22-6.2	MV23-11Blank	MV23-11.1	MV23-11.2	MV23-11.3	MV23-13Blank	MV23-13.1	MV23-13.2	MV23-13.3	MV23-12Blank	MV23-12.1	MV23-12.2	MV23-12.3	MV23-7Blank	MV23-7.1	MV23-7.2	MV23-7.3	MV23-2Blank	MV23-2.1	MV23-2.2	MV23-2.3	MV23-6Blank	MV23-6.1	MV23-6.2	MV23-6.3	MV23-5Blank	MV23-5.1	MV23-5.2	MV23-5.3	MV23-neg. control									MV22-3B.1	MV22-3B.2	MV22-3A.1	MV22-3A.2	MV22-1.1	MV22-1.2	MV23-10.1	MV23-10.2	MV23-10.3	MV22-2.1	MV22-2.2	MV23-9.1	MV23-9.2	MV23-9.3	MV22-4.1	MV22-4.2	MV23-8.1	MV23-8.2	MV23-8.3	MV22-7.1	MV22-7.2	MV22-5A.1	MV22-5A.2	MV23-4.1	MV23-4.2	MV23-4.3	MV22-5C.1	MV22-5C.2	MV23-1.1	MV23-1.2	MV23-1.3	MV22-6.1	MV22-6.2	MV23-11.1	MV23-11.2	MV23-11.3	MV23-13.1	MV23-13.2	MV23-13.3	MV23-12.1	MV23-12.2	MV23-12.3	MV23-7.1	MV23-7.2	MV23-7.3	MV23-2.1	MV23-2.2	MV23-2.3	MV23-6.1	MV23-6.2	MV23-6.3	MV23-5.1	MV23-5.2	MV23-5.3
		Comments	Cuitaca upstream, MV22-3B.Blank	Cuitaca upstream, MV22-3B.1	Cuitaca upstream, MV22-3B.2	Cuitaca downstream, MV22-3ABlank	Cuitaca downstream, MV22-3A.1	Cuitaca downstream, MV22-3A.2	Aribabi Cienega, MV22-1Blank	Aribabi Cienega, MV22-1.1	Aribabi Cienega, MV22-1.2	Aribabi Cienega, MV23-10Blank	Aribabi Cienega, MV23-10.1	Aribabi Cienega, MV23-10.2	Aribabi Cienega, MV23-10.3	Aribabi mainstream, MV22-2.1	Aribabi mainstream, MV22-2.2	Aribabi mainstream, MV23-9Blank	Aribabi mainstream, MV23-9.1	Aribabi mainstream, MV23-9.2	Aribabi mainstream, MV23-9.3	Imuris-Cocospera, MV22-4Blank	Imuris-Cocospera, MV22-4.1	Imuris-Cocospera, MV22-4.2	Imuris-Cocospera, MV23-8Blank	Imuris-Cocospera, MV23-8.1	Imuris-Cocospera, MV23-8.2	Imuris-Cocospera, MV23-8.3	Bambuto-Cocospera, MV22-7.1	Bambuto-Cocospera, MV22-7.2	Imuris-Bambuto mainstream, MV22-5A.1	Imuris-Bambuto mainstream, MV22-5A.2	Imuris-Bambuto mainstream, MV23-4Blank	Imuris-Bambuto mainstream, MV23-4.1	Imuris-Bambuto mainstream, MV23-4.2	Imuris-Bambuto mainstream, MV23-4.3	Imuris-Bambuto sidestream, MV22-5CBlank	Imuris-Bambuto sidestream, MV22-5C.1	Imuris-Bambuto sidestream, MV22-5C.2	Imuris-Bambuto sidestream, MV23-1Blank	Imuris-Bambuto sidestream, MV23-1.1	Imuris-Bambuto sidestream, MV23-1.2	Imuris-Bambuto sidestream, MV23-1.3	La Atascosa, MV22-06Blank	La Atascosa, MV22-6.1	La Atascosa, MV22-6.2	La Atascosa, MV23-11Blank	La Atascosa, MV23-11.1	La Atascosa, MV23-11.2	La Atascosa, MV23-11.3	Agua Caliente, MV23-13Blank	Agua Caliente, MV23-13.1	Agua Caliente, MV23-13.2	Agua Caliente, MV23-13.3	La Cieneguita, MV23-12Blank	La Cieneguita, MV23-12.1	La Cieneguita, MV23-12.2	La Cieneguita, MV23-12.3	Cibuta, MV23-7Blank	Cibuta, MV23-7.1	Cibuta-MV23-7.2	Cibuta-MV23-7.3	La Mesa, MV23-2Blank	La Mesa, MV23-2.1	La Mesa, MV23-2.2	La Mesa, MV23-2.3	La Arizona, MV23-6Blank	La Arizona, MV23-6.1	La Arizona, MV23-6.2	La Arizona, MV23-6.3	Sta. Cruz-Mascareñas, MV23-5Blank	Sta. Cruz-Mascareñas, MV23-5.1	Sta. Cruz-Mascareñas, MV23-5.2	Sta. Cruz-Mascareñas, MV23-5.3	MV23-neg. control		Common name for graph label		max in blanks	max in blanks excluding Aribabi Cienega 2022)		To the right, apply threshold from highest blank excluding Aribabi Cienega blank 2022		Cuitaca upstream, MV22-3B.1	Cuitaca upstream, MV22-3B.2	Cuitaca downstream, MV22-3A.1	Cuitaca downstream, MV22-3A.2	Aribabi Cienega, MV22-1.1	Aribabi Cienega, MV22-1.2	Aribabi Cienega, MV23-10.1	Aribabi Cienega, MV23-10.2	Aribabi Cienega, MV23-10.3	Aribabi mainstream, MV22-2.1	Aribabi mainstream, MV22-2.2	Aribabi mainstream, MV23-9.1	Aribabi mainstream, MV23-9.2	Aribabi mainstream, MV23-9.3	Imuris-Cocospera, MV22-4.1	Imuris-Cocospera, MV22-4.2	Imuris-Cocospera, MV23-8.1	Imuris-Cocospera, MV23-8.2	Imuris-Cocospera, MV23-8.3	Bambuto-Cocospera, MV22-7.1	Bambuto-Cocospera, MV22-7.2	Imuris-Bambuto mainstream, MV22-5A.1	Imuris-Bambuto mainstream, MV22-5A.2	Imuris-Bambuto mainstream, MV23-4.1	Imuris-Bambuto mainstream, MV23-4.2	Imuris-Bambuto mainstream, MV23-4.3	Imuris-Bambuto sidestream, MV22-5C.1	Imuris-Bambuto sidestream, MV22-5C.2	Imuris-Bambuto sidestream, MV23-1.1	Imuris-Bambuto sidestream, MV23-1.2	Imuris-Bambuto sidestream, MV23-1.3	La Atascosa, MV22-6.1	La Atascosa, MV22-6.2	La Atascosa, MV23-11.1	La Atascosa, MV23-11.2	La Atascosa, MV23-11.3	Agua Caliente, MV23-13.1	Agua Caliente, MV23-13.2	Agua Caliente, MV23-13.3	La Cieneguita, MV23-12.1	La Cieneguita, MV23-12.2	La Cieneguita, MV23-12.3	Cibuta, MV23-7.1	Cibuta-MV23-7.2	Cibuta-MV23-7.3	La Mesa, MV23-2.1	La Mesa, MV23-2.2	La Mesa, MV23-2.3	La Arizona, MV23-6.1	La Arizona, MV23-6.2	La Arizona, MV23-6.3	Sta. Cruz-Mascareñas, MV23-5.1	Sta. Cruz-Mascareñas, MV23-5.2	Sta. Cruz-Mascareñas, MV23-5.3		to the right, summing per sample	Cuitaca upstream, MV22-3B	Cuitaca downstream, MV22-3A	Aribabi Cienega, MV23-10	Aribabi mainstream, MV22-2	Aribabi mainstream, MV23-9	Imuris-Cocospera, MV22-4	Imuris-Cocospera, MV23-8	Bambuto-Cocospera, MV22-7	Imuris-Bambuto mainstream, MV22-5A	Imuris-Bambuto mainstream, MV23-4	Imuris-Bambuto sidestream, MV22-5C	Imuris-Bambuto sidestream, MV23-1	La Atascosa, MV22-6	La Atascosa, MV23-11	Agua Caliente, MV23-13	La Cieneguita, MV23-12	Cibuta, MV23-7	La Mesa, MV23-2	La Arizona, MV23-6	Sta. Cruz-Mascareñas, MV23-5
			sample-09	sample-08	sample-19	sample-13	sample-04	sample-05	sample-24	sample-01	sample-21	sample-57	sample-58	sample-59	sample-60	sample-02	sample-03	sample-53	sample-54	sample-55	sample-56	sample-17	sample-06	sample-07	sample-49	sample-50	sample-51	sample-52	sample-22	sample-23	sample-10	sample-11	sample-33	sample-34	sample-35	sample-36	sample-18	sample-20	sample-12	sample-25	sample-26	sample-27	sample-28	sample-14	sample-15	sample-16	sample-61	sample-62	sample-63	sample-64	sample-69	sample-70	sample-71	sample-72	sample-65	sample-66	sample-67	sample-68	sample-45	sample-46	sample-47	sample-48	sample-29	sample-30	sample-31	sample-32	sample-41	sample-42	sample-43	sample-44	sample-37	sample-38	sample-39	sample-40	sample-73
Agosia chrysogaster	=SUMIF('working copy all'!L:L,cnts_by_final_taxon2_ro_no_blnk!A5,'working copy all'!Q:Q)	present in field	=SUMIF('working copy all'!$L:T,cnts_by_final_taxon2_ro_no_blnk!$A5,'working copy all'!AA:AA)	=SUMIF('working copy all'!$L:S,cnts_by_final_taxon2_ro_no_blnk!$A5,'working copy all'!Z:Z)	=SUMIF('working copy all'!$L:AD,cnts_by_final_taxon2_ro_no_blnk!$A5,'working copy all'!AK:AK)	=SUMIF('working copy all'!$L:X,cnts_by_final_taxon2_ro_no_blnk!$A5,'working copy all'!AE:AE)	=SUMIF('working copy all'!$L:O,cnts_by_final_taxon2_ro_no_blnk!$A5,'working copy all'!V:V)	=SUMIF('working copy all'!$L:P,cnts_by_final_taxon2_ro_no_blnk!$A5,'working copy all'!W:W)	=SUMIF('working copy all'!$L:AI,cnts_by_final_taxon2_ro_no_blnk!$A5,'working copy all'!AP:AP)	=SUMIF('working copy all'!$L:L,cnts_by_final_taxon2_ro_no_blnk!$A5,'working copy all'!S:S)	=SUMIF('working copy all'!$L:AF,cnts_by_final_taxon2_ro_no_blnk!$A5,'working copy all'!AM:AM)	=SUMIF('working copy all'!$L:BP,cnts_by_final_taxon2_ro_no_blnk!$A5,'working copy all'!BW:BW)	=SUMIF('working copy all'!$L:BQ,cnts_by_final_taxon2_ro_no_blnk!$A5,'working copy all'!BX:BX)	=SUMIF('working copy all'!$L:BR,cnts_by_final_taxon2_ro_no_blnk!$A5,'working copy all'!BY:BY)	=SUMIF('working copy all'!$L:BS,cnts_by_final_taxon2_ro_no_blnk!$A5,'working copy all'!BZ:BZ)	=SUMIF('working copy all'!$L:M,cnts_by_final_taxon2_ro_no_blnk!$A5,'working copy all'!T:T)	=SUMIF('working copy all'!$L:N,cnts_by_final_taxon2_ro_no_blnk!$A5,'working copy all'!U:U)	=SUMIF('working copy all'!$L:BL,cnts_by_final_taxon2_ro_no_blnk!$A5,'working copy all'!BS:BS)	=SUMIF('working copy all'!$L:BM,cnts_by_final_taxon2_ro_no_blnk!$A5,'working copy all'!BT:BT)	=SUMIF('working copy all'!$L:BN,cnts_by_final_taxon2_ro_no_blnk!$A5,'working copy all'!BU:BU)	=SUMIF('working copy all'!$L:BO,cnts_by_final_taxon2_ro_no_blnk!$A5,'working copy all'!BV:BV)	=SUMIF('working copy all'!$L:AB,cnts_by_final_taxon2_ro_no_blnk!$A5,'working copy all'!AI:AI)	=SUMIF('working copy all'!$L:Q,cnts_by_final_taxon2_ro_no_blnk!$A5,'working copy all'!X:X)	=SUMIF('working copy all'!$L:R,cnts_by_final_taxon2_ro_no_blnk!$A5,'working copy all'!Y:Y)	=SUMIF('working copy all'!$L:BH,cnts_by_final_taxon2_ro_no_blnk!$A5,'working copy all'!BO:BO)	=SUMIF('working copy all'!$L:BI,cnts_by_final_taxon2_ro_no_blnk!$A5,'working copy all'!BP:BP)	=SUMIF('working copy all'!$L:BJ,cnts_by_final_taxon2_ro_no_blnk!$A5,'working copy all'!BQ:BQ)	=SUMIF('working copy all'!$L:BK,cnts_by_final_taxon2_ro_no_blnk!$A5,'working copy all'!BR:BR)	=SUMIF('working copy all'!$L:AG,cnts_by_final_taxon2_ro_no_blnk!$A5,'working copy all'!AN:AN)	=SUMIF('working copy all'!$L:AH,cnts_by_final_taxon2_ro_no_blnk!$A5,'working copy all'!AO:AO)	=SUMIF('working copy all'!$L:U,cnts_by_final_taxon2_ro_no_blnk!$A5,'working copy all'!AB:AB)	=SUMIF('working copy all'!$L:V,cnts_by_final_taxon2_ro_no_blnk!$A5,'working copy all'!AC:AC)	=SUMIF('working copy all'!$L:AR,cnts_by_final_taxon2_ro_no_blnk!$A5,'working copy all'!AY:AY)	=SUMIF('working copy all'!$L:AS,cnts_by_final_taxon2_ro_no_blnk!$A5,'working copy all'!AZ:AZ)	=SUMIF('working copy all'!$L:AT,cnts_by_final_taxon2_ro_no_blnk!$A5,'working copy all'!BA:BA)	=SUMIF('working copy all'!$L:AU,cnts_by_final_taxon2_ro_no_blnk!$A5,'working copy all'!BB:BB)	=SUMIF('working copy all'!$L:AC,cnts_by_final_taxon2_ro_no_blnk!$A5,'working copy all'!AJ:AJ)	=SUMIF('working copy all'!$L:AE,cnts_by_final_taxon2_ro_no_blnk!$A5,'working copy all'!AL:AL)	=SUMIF('working copy all'!$L:W,cnts_by_final_taxon2_ro_no_blnk!$A5,'working copy all'!AD:AD)	=SUMIF('working copy all'!$L:AJ,cnts_by_final_taxon2_ro_no_blnk!$A5,'working copy all'!AQ:AQ)	=SUMIF('working copy all'!$L:AK,cnts_by_final_taxon2_ro_no_blnk!$A5,'working copy all'!AR:AR)	=SUMIF('working copy all'!$L:AL,cnts_by_final_taxon2_ro_no_blnk!$A5,'working copy all'!AS:AS)	=SUMIF('working copy all'!$L:AM,cnts_by_final_taxon2_ro_no_blnk!$A5,'working copy all'!AT:AT)	=SUMIF('working copy all'!$L:Y,cnts_by_final_taxon2_ro_no_blnk!$A5,'working copy all'!AF:AF)	=SUMIF('working copy all'!$L:Z,cnts_by_final_taxon2_ro_no_blnk!$A5,'working copy all'!AG:AG)	=SUMIF('working copy all'!$L:AA,cnts_by_final_taxon2_ro_no_blnk!$A5,'working copy all'!AH:AH)	=SUMIF('working copy all'!$L:BT,cnts_by_final_taxon2_ro_no_blnk!$A5,'working copy all'!CA:CA)	=SUMIF('working copy all'!$L:BU,cnts_by_final_taxon2_ro_no_blnk!$A5,'working copy all'!CB:CB)	=SUMIF('working copy all'!$L:BV,cnts_by_final_taxon2_ro_no_blnk!$A5,'working copy all'!CC:CC)	=SUMIF('working copy all'!$L:BW,cnts_by_final_taxon2_ro_no_blnk!$A5,'working copy all'!CD:CD)	=SUMIF('working copy all'!$L:CB,cnts_by_final_taxon2_ro_no_blnk!$A5,'working copy all'!CI:CI)	=SUMIF('working copy all'!$L:CC,cnts_by_final_taxon2_ro_no_blnk!$A5,'working copy all'!CJ:CJ)	=SUMIF('working copy all'!$L:CD,cnts_by_final_taxon2_ro_no_blnk!$A5,'working copy all'!CK:CK)	=SUMIF('working copy all'!$L:CE,cnts_by_final_taxon2_ro_no_blnk!$A5,'working copy all'!CL:CL)	=SUMIF('working copy all'!$L:BX,cnts_by_final_taxon2_ro_no_blnk!$A5,'working copy all'!CE:CE)	=SUMIF('working copy all'!$L:BY,cnts_by_final_taxon2_ro_no_blnk!$A5,'working copy all'!CF:CF)	=SUMIF('working copy all'!$L:BZ,cnts_by_final_taxon2_ro_no_blnk!$A5,'working copy all'!CG:CG)	=SUMIF('working copy all'!$L:CA,cnts_by_final_taxon2_ro_no_blnk!$A5,'working copy all'!CH:CH)	=SUMIF('working copy all'!$L:BD,cnts_by_final_taxon2_ro_no_blnk!$A5,'working copy all'!BK:BK)	=SUMIF('working copy all'!$L:BE,cnts_by_final_taxon2_ro_no_blnk!$A5,'working copy all'!BL:BL)	=SUMIF('working copy all'!$L:BF,cnts_by_final_taxon2_ro_no_blnk!$A5,'working copy all'!BM:BM)	=SUMIF('working copy all'!$L:BG,cnts_by_final_taxon2_ro_no_blnk!$A5,'working copy all'!BN:BN)	=SUMIF('working copy all'!$L:AN,cnts_by_final_taxon2_ro_no_blnk!$A5,'working copy all'!AU:AU)	=SUMIF('working copy all'!$L:AO,cnts_by_final_taxon2_ro_no_blnk!$A5,'working copy all'!AV:AV)	=SUMIF('working copy all'!$L:AP,cnts_by_final_taxon2_ro_no_blnk!$A5,'working copy all'!AW:AW)	=SUMIF('working copy all'!$L:AQ,cnts_by_final_taxon2_ro_no_blnk!$A5,'working copy all'!AX:AX)	=SUMIF('working copy all'!$L:AZ,cnts_by_final_taxon2_ro_no_blnk!$A5,'working copy all'!BG:BG)	=SUMIF('working copy all'!$L:BA,cnts_by_final_taxon2_ro_no_blnk!$A5,'working copy all'!BH:BH)	=SUMIF('working copy all'!$L:BB,cnts_by_final_taxon2_ro_no_blnk!$A5,'working copy all'!BI:BI)	=SUMIF('working copy all'!$L:BC,cnts_by_final_taxon2_ro_no_blnk!$A5,'working copy all'!BJ:BJ)	=SUMIF('working copy all'!$L:AV,cnts_by_final_taxon2_ro_no_blnk!$A5,'working copy all'!BC:BC)	=SUMIF('working copy all'!$L:AW,cnts_by_final_taxon2_ro_no_blnk!$A5,'working copy all'!BD:BD)	=SUMIF('working copy all'!$L:AX,cnts_by_final_taxon2_ro_no_blnk!$A5,'working copy all'!BE:BE)	=SUMIF('working copy all'!$L:AY,cnts_by_final_taxon2_ro_no_blnk!$A5,'working copy all'!BF:BF)	=SUMIF('working copy all'!$L:CF,cnts_by_final_taxon2_ro_no_blnk!$A5,'working copy all'!CM:CM)	Agosia chrysogaster	Longfin Dace (N)		=MAX(D5,G5,AS5,W5,AL5,J5,AO5,BL5,AH5,BT5,BP5,BH5,Z5,S5,M5,AV5,BD5,AZ5,BX5)	=MAX(D5,G5,AS5,W5,AL5,AO5,BL5,AH5,BT5,BP5,BH5,Z5,S5,M5,AV5,BD5,AZ5,BX5)				=IF(E5>$CC5,E5,0)	=IF(F5>$CC5,F5,0)	=IF(H5>$CC5,H5,0)	=IF(I5>$CC5,I5,0)	=IF(K5>$CC5,K5,0)	=IF(L5>$CC5,L5,0)	=IF(N5>$CC5,N5,0)	=IF(O5>$CC5,O5,0)	=IF(P5>$CC5,P5,0)	=IF(Q5>$CC5,Q5,0)	=IF(R5>$CC5,R5,0)	=IF(T5>$CC5,T5,0)	=IF(U5>$CC5,U5,0)	=IF(V5>$CC5,V5,0)	=IF(X5>$CC5,X5,0)	=IF(Y5>$CC5,Y5,0)	=IF(AA5>$CC5,AA5,0)	=IF(AB5>$CC5,AB5,0)	=IF(AC5>$CC5,AC5,0)	=IF(AD5>$CC5,AD5,0)	=IF(AE5>$CC5,AE5,0)	=IF(AF5>$CC5,AF5,0)	=IF(AG5>$CC5,AG5,0)	=IF(AI5>$CC5,AI5,0)	=IF(AJ5>$CC5,AJ5,0)	=IF(AK5>$CC5,AK5,0)	=IF(AM5>$CC5,AM5,0)	=IF(AN5>$CC5,AN5,0)	=IF(AP5>$CC5,AP5,0)	=IF(AQ5>$CC5,AQ5,0)	=IF(AR5>$CC5,AR5,0)	=IF(AT5>$CC5,AT5,0)	=IF(AU5>$CC5,AU5,0)	=IF(AW5>$CC5,AW5,0)	=IF(AX5>$CC5,AX5,0)	=IF(AY5>$CC5,AY5,0)	=IF(BA5>$CC5,BA5,0)	=IF(BB5>$CC5,BB5,0)	=IF(BC5>$CC5,BC5,0)	=IF(BE5>$CC5,BE5,0)	=IF(BF5>$CC5,BF5,0)	=IF(BG5>$CC5,BG5,0)	=IF(BI5>$CC5,BI5,0)	=IF(BJ5>$CC5,BJ5,0)	=IF(BK5>$CC5,BK5,0)	=IF(BM5>$CC5,BM5,0)	=IF(BN5>$CC5,BN5,0)	=IF(BO5>$CC5,BO5,0)	=IF(BQ5>$CC5,BQ5,0)	=IF(BR5>$CC5,BR5,0)	=IF(BS5>$CC5,BS5,0)	=IF(BU5>$CC5,BU5,0)	=IF(BV5>$CC5,BV5,0)	=IF(BW5>$CC5,BW5,0)	=BY5	=BZ5	=SUM(CG5:CH5)	=SUM(CI5:CJ5)	=SUM(CM5:CO5)	=SUM(CP5:CQ5)	=SUM(CR5:CT5)	=SUM(CU5:CV5)	=SUM(CW5:CY5)	=SUM(CZ5:DA5)	=SUM(DB5:DC5)	=SUM(DD5:DF5)	=SUM(DG5:DH5)	=SUM(DI5:DK5)	=SUM(DL5:DM5)	=SUM(DN5:DP5)	=SUM(DQ5:DS5)	=SUM(DT5:DV5)	=SUM(DW5:DY5)	=SUM(DZ5:EB5)	=SUM(EC5:EE5)	=SUM(EF5:EH5)
Algansea lacustris	=SUMIF('working copy all'!L:L,cnts_by_final_taxon2_ro_no_blnk!A6,'working copy all'!Q:Q)	spurious; likely artifact from Agosia chrysogaster	=SUMIF('working copy all'!$L:T,cnts_by_final_taxon2_ro_no_blnk!$A6,'working copy all'!AA:AA)	=SUMIF('working copy all'!$L:S,cnts_by_final_taxon2_ro_no_blnk!$A6,'working copy all'!Z:Z)	=SUMIF('working copy all'!$L:AD,cnts_by_final_taxon2_ro_no_blnk!$A6,'working copy all'!AK:AK)	=SUMIF('working copy all'!$L:X,cnts_by_final_taxon2_ro_no_blnk!$A6,'working copy all'!AE:AE)	=SUMIF('working copy all'!$L:O,cnts_by_final_taxon2_ro_no_blnk!$A6,'working copy all'!V:V)	=SUMIF('working copy all'!$L:P,cnts_by_final_taxon2_ro_no_blnk!$A6,'working copy all'!W:W)	=SUMIF('working copy all'!$L:AI,cnts_by_final_taxon2_ro_no_blnk!$A6,'working copy all'!AP:AP)	=SUMIF('working copy all'!$L:L,cnts_by_final_taxon2_ro_no_blnk!$A6,'working copy all'!S:S)	=SUMIF('working copy all'!$L:AF,cnts_by_final_taxon2_ro_no_blnk!$A6,'working copy all'!AM:AM)	=SUMIF('working copy all'!$L:BP,cnts_by_final_taxon2_ro_no_blnk!$A6,'working copy all'!BW:BW)	=SUMIF('working copy all'!$L:BQ,cnts_by_final_taxon2_ro_no_blnk!$A6,'working copy all'!BX:BX)	=SUMIF('working copy all'!$L:BR,cnts_by_final_taxon2_ro_no_blnk!$A6,'working copy all'!BY:BY)	=SUMIF('working copy all'!$L:BS,cnts_by_final_taxon2_ro_no_blnk!$A6,'working copy all'!BZ:BZ)	=SUMIF('working copy all'!$L:M,cnts_by_final_taxon2_ro_no_blnk!$A6,'working copy all'!T:T)	=SUMIF('working copy all'!$L:N,cnts_by_final_taxon2_ro_no_blnk!$A6,'working copy all'!U:U)	=SUMIF('working copy all'!$L:BL,cnts_by_final_taxon2_ro_no_blnk!$A6,'working copy all'!BS:BS)	=SUMIF('working copy all'!$L:BM,cnts_by_final_taxon2_ro_no_blnk!$A6,'working copy all'!BT:BT)	=SUMIF('working copy all'!$L:BN,cnts_by_final_taxon2_ro_no_blnk!$A6,'working copy all'!BU:BU)	=SUMIF('working copy all'!$L:BO,cnts_by_final_taxon2_ro_no_blnk!$A6,'working copy all'!BV:BV)	=SUMIF('working copy all'!$L:AB,cnts_by_final_taxon2_ro_no_blnk!$A6,'working copy all'!AI:AI)	=SUMIF('working copy all'!$L:Q,cnts_by_final_taxon2_ro_no_blnk!$A6,'working copy all'!X:X)	=SUMIF('working copy all'!$L:R,cnts_by_final_taxon2_ro_no_blnk!$A6,'working copy all'!Y:Y)	=SUMIF('working copy all'!$L:BH,cnts_by_final_taxon2_ro_no_blnk!$A6,'working copy all'!BO:BO)	=SUMIF('working copy all'!$L:BI,cnts_by_final_taxon2_ro_no_blnk!$A6,'working copy all'!BP:BP)	=SUMIF('working copy all'!$L:BJ,cnts_by_final_taxon2_ro_no_blnk!$A6,'working copy all'!BQ:BQ)	=SUMIF('working copy all'!$L:BK,cnts_by_final_taxon2_ro_no_blnk!$A6,'working copy all'!BR:BR)	=SUMIF('working copy all'!$L:AG,cnts_by_final_taxon2_ro_no_blnk!$A6,'working copy all'!AN:AN)	=SUMIF('working copy all'!$L:AH,cnts_by_final_taxon2_ro_no_blnk!$A6,'working copy all'!AO:AO)	=SUMIF('working copy all'!$L:U,cnts_by_final_taxon2_ro_no_blnk!$A6,'working copy all'!AB:AB)	=SUMIF('working copy all'!$L:V,cnts_by_final_taxon2_ro_no_blnk!$A6,'working copy all'!AC:AC)	=SUMIF('working copy all'!$L:AR,cnts_by_final_taxon2_ro_no_blnk!$A6,'working copy all'!AY:AY)	=SUMIF('working copy all'!$L:AS,cnts_by_final_taxon2_ro_no_blnk!$A6,'working copy all'!AZ:AZ)	=SUMIF('working copy all'!$L:AT,cnts_by_final_taxon2_ro_no_blnk!$A6,'working copy all'!BA:BA)	=SUMIF('working copy all'!$L:AU,cnts_by_final_taxon2_ro_no_blnk!$A6,'working copy all'!BB:BB)	=SUMIF('working copy all'!$L:AC,cnts_by_final_taxon2_ro_no_blnk!$A6,'working copy all'!AJ:AJ)	=SUMIF('working copy all'!$L:AE,cnts_by_final_taxon2_ro_no_blnk!$A6,'working copy all'!AL:AL)	=SUMIF('working copy all'!$L:W,cnts_by_final_taxon2_ro_no_blnk!$A6,'working copy all'!AD:AD)	=SUMIF('working copy all'!$L:AJ,cnts_by_final_taxon2_ro_no_blnk!$A6,'working copy all'!AQ:AQ)	=SUMIF('working copy all'!$L:AK,cnts_by_final_taxon2_ro_no_blnk!$A6,'working copy all'!AR:AR)	=SUMIF('working copy all'!$L:AL,cnts_by_final_taxon2_ro_no_blnk!$A6,'working copy all'!AS:AS)	=SUMIF('working copy all'!$L:AM,cnts_by_final_taxon2_ro_no_blnk!$A6,'working copy all'!AT:AT)	=SUMIF('working copy all'!$L:Y,cnts_by_final_taxon2_ro_no_blnk!$A6,'working copy all'!AF:AF)	=SUMIF('working copy all'!$L:Z,cnts_by_final_taxon2_ro_no_blnk!$A6,'working copy all'!AG:AG)	=SUMIF('working copy all'!$L:AA,cnts_by_final_taxon2_ro_no_blnk!$A6,'working copy all'!AH:AH)	=SUMIF('working copy all'!$L:BT,cnts_by_final_taxon2_ro_no_blnk!$A6,'working copy all'!CA:CA)	=SUMIF('working copy all'!$L:BU,cnts_by_final_taxon2_ro_no_blnk!$A6,'working copy all'!CB:CB)	=SUMIF('working copy all'!$L:BV,cnts_by_final_taxon2_ro_no_blnk!$A6,'working copy all'!CC:CC)	=SUMIF('working copy all'!$L:BW,cnts_by_final_taxon2_ro_no_blnk!$A6,'working copy all'!CD:CD)	=SUMIF('working copy all'!$L:CB,cnts_by_final_taxon2_ro_no_blnk!$A6,'working copy all'!CI:CI)	=SUMIF('working copy all'!$L:CC,cnts_by_final_taxon2_ro_no_blnk!$A6,'working copy all'!CJ:CJ)	=SUMIF('working copy all'!$L:CD,cnts_by_final_taxon2_ro_no_blnk!$A6,'working copy all'!CK:CK)	=SUMIF('working copy all'!$L:CE,cnts_by_final_taxon2_ro_no_blnk!$A6,'working copy all'!CL:CL)	=SUMIF('working copy all'!$L:BX,cnts_by_final_taxon2_ro_no_blnk!$A6,'working copy all'!CE:CE)	=SUMIF('working copy all'!$L:BY,cnts_by_final_taxon2_ro_no_blnk!$A6,'working copy all'!CF:CF)	=SUMIF('working copy all'!$L:BZ,cnts_by_final_taxon2_ro_no_blnk!$A6,'working copy all'!CG:CG)	=SUMIF('working copy all'!$L:CA,cnts_by_final_taxon2_ro_no_blnk!$A6,'working copy all'!CH:CH)	=SUMIF('working copy all'!$L:BD,cnts_by_final_taxon2_ro_no_blnk!$A6,'working copy all'!BK:BK)	=SUMIF('working copy all'!$L:BE,cnts_by_final_taxon2_ro_no_blnk!$A6,'working copy all'!BL:BL)	=SUMIF('working copy all'!$L:BF,cnts_by_final_taxon2_ro_no_blnk!$A6,'working copy all'!BM:BM)	=SUMIF('working copy all'!$L:BG,cnts_by_final_taxon2_ro_no_blnk!$A6,'working copy all'!BN:BN)	=SUMIF('working copy all'!$L:AN,cnts_by_final_taxon2_ro_no_blnk!$A6,'working copy all'!AU:AU)	=SUMIF('working copy all'!$L:AO,cnts_by_final_taxon2_ro_no_blnk!$A6,'working copy all'!AV:AV)	=SUMIF('working copy all'!$L:AP,cnts_by_final_taxon2_ro_no_blnk!$A6,'working copy all'!AW:AW)	=SUMIF('working copy all'!$L:AQ,cnts_by_final_taxon2_ro_no_blnk!$A6,'working copy all'!AX:AX)	=SUMIF('working copy all'!$L:AZ,cnts_by_final_taxon2_ro_no_blnk!$A6,'working copy all'!BG:BG)	=SUMIF('working copy all'!$L:BA,cnts_by_final_taxon2_ro_no_blnk!$A6,'working copy all'!BH:BH)	=SUMIF('working copy all'!$L:BB,cnts_by_final_taxon2_ro_no_blnk!$A6,'working copy all'!BI:BI)	=SUMIF('working copy all'!$L:BC,cnts_by_final_taxon2_ro_no_blnk!$A6,'working copy all'!BJ:BJ)	=SUMIF('working copy all'!$L:AV,cnts_by_final_taxon2_ro_no_blnk!$A6,'working copy all'!BC:BC)	=SUMIF('working copy all'!$L:AW,cnts_by_final_taxon2_ro_no_blnk!$A6,'working copy all'!BD:BD)	=SUMIF('working copy all'!$L:AX,cnts_by_final_taxon2_ro_no_blnk!$A6,'working copy all'!BE:BE)	=SUMIF('working copy all'!$L:AY,cnts_by_final_taxon2_ro_no_blnk!$A6,'working copy all'!BF:BF)	=SUMIF('working copy all'!$L:CF,cnts_by_final_taxon2_ro_no_blnk!$A6,'working copy all'!CM:CM)	Algansea lacustris	Pátzcuaro Chub (S)		=MAX(D6,G6,AS6,W6,AL6,J6,AO6,BL6,AH6,BT6,BP6,BH6,Z6,S6,M6,AV6,BD6,AZ6,BX6)	=MAX(D6,G6,AS6,W6,AL6,AO6,BL6,AH6,BT6,BP6,BH6,Z6,S6,M6,AV6,BD6,AZ6,BX6)				=IF(E6>$CC6,E6,0)	=IF(F6>$CC6,F6,0)	=IF(H6>$CC6,H6,0)	=IF(I6>$CC6,I6,0)	=IF(K6>$CC6,K6,0)	=IF(L6>$CC6,L6,0)	=IF(N6>$CC6,N6,0)	=IF(O6>$CC6,O6,0)	=IF(P6>$CC6,P6,0)	=IF(Q6>$CC6,Q6,0)	=IF(R6>$CC6,R6,0)	=IF(T6>$CC6,T6,0)	=IF(U6>$CC6,U6,0)	=IF(V6>$CC6,V6,0)	=IF(X6>$CC6,X6,0)	=IF(Y6>$CC6,Y6,0)	=IF(AA6>$CC6,AA6,0)	=IF(AB6>$CC6,AB6,0)	=IF(AC6>$CC6,AC6,0)	=IF(AD6>$CC6,AD6,0)	=IF(AE6>$CC6,AE6,0)	=IF(AF6>$CC6,AF6,0)	=IF(AG6>$CC6,AG6,0)	=IF(AI6>$CC6,AI6,0)	=IF(AJ6>$CC6,AJ6,0)	=IF(AK6>$CC6,AK6,0)	=IF(AM6>$CC6,AM6,0)	=IF(AN6>$CC6,AN6,0)	=IF(AP6>$CC6,AP6,0)	=IF(AQ6>$CC6,AQ6,0)	=IF(AR6>$CC6,AR6,0)	=IF(AT6>$CC6,AT6,0)	=IF(AU6>$CC6,AU6,0)	=IF(AW6>$CC6,AW6,0)	=IF(AX6>$CC6,AX6,0)	=IF(AY6>$CC6,AY6,0)	=IF(BA6>$CC6,BA6,0)	=IF(BB6>$CC6,BB6,0)	=IF(BC6>$CC6,BC6,0)	=IF(BE6>$CC6,BE6,0)	=IF(BF6>$CC6,BF6,0)	=IF(BG6>$CC6,BG6,0)	=IF(BI6>$CC6,BI6,0)	=IF(BJ6>$CC6,BJ6,0)	=IF(BK6>$CC6,BK6,0)	=IF(BM6>$CC6,BM6,0)	=IF(BN6>$CC6,BN6,0)	=IF(BO6>$CC6,BO6,0)	=IF(BQ6>$CC6,BQ6,0)	=IF(BR6>$CC6,BR6,0)	=IF(BS6>$CC6,BS6,0)	=IF(BU6>$CC6,BU6,0)	=IF(BV6>$CC6,BV6,0)	=IF(BW6>$CC6,BW6,0)	=BY6	=BZ6	=SUM(CG6:CH6)	=SUM(CI6:CJ6)	=SUM(CM6:CO6)	=SUM(CP6:CQ6)	=SUM(CR6:CT6)	=SUM(CU6:CV6)	=SUM(CW6:CY6)	=SUM(CZ6:DA6)	=SUM(DB6:DC6)	=SUM(DD6:DF6)	=SUM(DG6:DH6)	=SUM(DI6:DK6)	=SUM(DL6:DM6)	=SUM(DN6:DP6)	=SUM(DQ6:DS6)	=SUM(DT6:DV6)	=SUM(DW6:DY6)	=SUM(DZ6:EB6)	=SUM(EC6:EE6)	=SUM(EF6:EH6)
Ameiurus melas	=SUMIF('working copy all'!L:L,cnts_by_final_taxon2_ro_no_blnk!A7,'working copy all'!Q:Q)	expected in field	=SUMIF('working copy all'!$L:T,cnts_by_final_taxon2_ro_no_blnk!$A7,'working copy all'!AA:AA)	=SUMIF('working copy all'!$L:S,cnts_by_final_taxon2_ro_no_blnk!$A7,'working copy all'!Z:Z)	=SUMIF('working copy all'!$L:AD,cnts_by_final_taxon2_ro_no_blnk!$A7,'working copy all'!AK:AK)	=SUMIF('working copy all'!$L:X,cnts_by_final_taxon2_ro_no_blnk!$A7,'working copy all'!AE:AE)	=SUMIF('working copy all'!$L:O,cnts_by_final_taxon2_ro_no_blnk!$A7,'working copy all'!V:V)	=SUMIF('working copy all'!$L:P,cnts_by_final_taxon2_ro_no_blnk!$A7,'working copy all'!W:W)	=SUMIF('working copy all'!$L:AI,cnts_by_final_taxon2_ro_no_blnk!$A7,'working copy all'!AP:AP)	=SUMIF('working copy all'!$L:L,cnts_by_final_taxon2_ro_no_blnk!$A7,'working copy all'!S:S)	=SUMIF('working copy all'!$L:AF,cnts_by_final_taxon2_ro_no_blnk!$A7,'working copy all'!AM:AM)	=SUMIF('working copy all'!$L:BP,cnts_by_final_taxon2_ro_no_blnk!$A7,'working copy all'!BW:BW)	=SUMIF('working copy all'!$L:BQ,cnts_by_final_taxon2_ro_no_blnk!$A7,'working copy all'!BX:BX)	=SUMIF('working copy all'!$L:BR,cnts_by_final_taxon2_ro_no_blnk!$A7,'working copy all'!BY:BY)	=SUMIF('working copy all'!$L:BS,cnts_by_final_taxon2_ro_no_blnk!$A7,'working copy all'!BZ:BZ)	=SUMIF('working copy all'!$L:M,cnts_by_final_taxon2_ro_no_blnk!$A7,'working copy all'!T:T)	=SUMIF('working copy all'!$L:N,cnts_by_final_taxon2_ro_no_blnk!$A7,'working copy all'!U:U)	=SUMIF('working copy all'!$L:BL,cnts_by_final_taxon2_ro_no_blnk!$A7,'working copy all'!BS:BS)	=SUMIF('working copy all'!$L:BM,cnts_by_final_taxon2_ro_no_blnk!$A7,'working copy all'!BT:BT)	=SUMIF('working copy all'!$L:BN,cnts_by_final_taxon2_ro_no_blnk!$A7,'working copy all'!BU:BU)	=SUMIF('working copy all'!$L:BO,cnts_by_final_taxon2_ro_no_blnk!$A7,'working copy all'!BV:BV)	=SUMIF('working copy all'!$L:AB,cnts_by_final_taxon2_ro_no_blnk!$A7,'working copy all'!AI:AI)	=SUMIF('working copy all'!$L:Q,cnts_by_final_taxon2_ro_no_blnk!$A7,'working copy all'!X:X)	=SUMIF('working copy all'!$L:R,cnts_by_final_taxon2_ro_no_blnk!$A7,'working copy all'!Y:Y)	=SUMIF('working copy all'!$L:BH,cnts_by_final_taxon2_ro_no_blnk!$A7,'working copy all'!BO:BO)	=SUMIF('working copy all'!$L:BI,cnts_by_final_taxon2_ro_no_blnk!$A7,'working copy all'!BP:BP)	=SUMIF('working copy all'!$L:BJ,cnts_by_final_taxon2_ro_no_blnk!$A7,'working copy all'!BQ:BQ)	=SUMIF('working copy all'!$L:BK,cnts_by_final_taxon2_ro_no_blnk!$A7,'working copy all'!BR:BR)	=SUMIF('working copy all'!$L:AG,cnts_by_final_taxon2_ro_no_blnk!$A7,'working copy all'!AN:AN)	=SUMIF('working copy all'!$L:AH,cnts_by_final_taxon2_ro_no_blnk!$A7,'working copy all'!AO:AO)	=SUMIF('working copy all'!$L:U,cnts_by_final_taxon2_ro_no_blnk!$A7,'working copy all'!AB:AB)	=SUMIF('working copy all'!$L:V,cnts_by_final_taxon2_ro_no_blnk!$A7,'working copy all'!AC:AC)	=SUMIF('working copy all'!$L:AR,cnts_by_final_taxon2_ro_no_blnk!$A7,'working copy all'!AY:AY)	=SUMIF('working copy all'!$L:AS,cnts_by_final_taxon2_ro_no_blnk!$A7,'working copy all'!AZ:AZ)	=SUMIF('working copy all'!$L:AT,cnts_by_final_taxon2_ro_no_blnk!$A7,'working copy all'!BA:BA)	=SUMIF('working copy all'!$L:AU,cnts_by_final_taxon2_ro_no_blnk!$A7,'working copy all'!BB:BB)	=SUMIF('working copy all'!$L:AC,cnts_by_final_taxon2_ro_no_blnk!$A7,'working copy all'!AJ:AJ)	=SUMIF('working copy all'!$L:AE,cnts_by_final_taxon2_ro_no_blnk!$A7,'working copy all'!AL:AL)	=SUMIF('working copy all'!$L:W,cnts_by_final_taxon2_ro_no_blnk!$A7,'working copy all'!AD:AD)	=SUMIF('working copy all'!$L:AJ,cnts_by_final_taxon2_ro_no_blnk!$A7,'working copy all'!AQ:AQ)	=SUMIF('working copy all'!$L:AK,cnts_by_final_taxon2_ro_no_blnk!$A7,'working copy all'!AR:AR)	=SUMIF('working copy all'!$L:AL,cnts_by_final_taxon2_ro_no_blnk!$A7,'working copy all'!AS:AS)	=SUMIF('working copy all'!$L:AM,cnts_by_final_taxon2_ro_no_blnk!$A7,'working copy all'!AT:AT)	=SUMIF('working copy all'!$L:Y,cnts_by_final_taxon2_ro_no_blnk!$A7,'working copy all'!AF:AF)	=SUMIF('working copy all'!$L:Z,cnts_by_final_taxon2_ro_no_blnk!$A7,'working copy all'!AG:AG)	=SUMIF('working copy all'!$L:AA,cnts_by_final_taxon2_ro_no_blnk!$A7,'working copy all'!AH:AH)	=SUMIF('working copy all'!$L:BT,cnts_by_final_taxon2_ro_no_blnk!$A7,'working copy all'!CA:CA)	=SUMIF('working copy all'!$L:BU,cnts_by_final_taxon2_ro_no_blnk!$A7,'working copy all'!CB:CB)	=SUMIF('working copy all'!$L:BV,cnts_by_final_taxon2_ro_no_blnk!$A7,'working copy all'!CC:CC)	=SUMIF('working copy all'!$L:BW,cnts_by_final_taxon2_ro_no_blnk!$A7,'working copy all'!CD:CD)	=SUMIF('working copy all'!$L:CB,cnts_by_final_taxon2_ro_no_blnk!$A7,'working copy all'!CI:CI)	=SUMIF('working copy all'!$L:CC,cnts_by_final_taxon2_ro_no_blnk!$A7,'working copy all'!CJ:CJ)	=SUMIF('working copy all'!$L:CD,cnts_by_final_taxon2_ro_no_blnk!$A7,'working copy all'!CK:CK)	=SUMIF('working copy all'!$L:CE,cnts_by_final_taxon2_ro_no_blnk!$A7,'working copy all'!CL:CL)	=SUMIF('working copy all'!$L:BX,cnts_by_final_taxon2_ro_no_blnk!$A7,'working copy all'!CE:CE)	=SUMIF('working copy all'!$L:BY,cnts_by_final_taxon2_ro_no_blnk!$A7,'working copy all'!CF:CF)	=SUMIF('working copy all'!$L:BZ,cnts_by_final_taxon2_ro_no_blnk!$A7,'working copy all'!CG:CG)	=SUMIF('working copy all'!$L:CA,cnts_by_final_taxon2_ro_no_blnk!$A7,'working copy all'!CH:CH)	=SUMIF('working copy all'!$L:BD,cnts_by_final_taxon2_ro_no_blnk!$A7,'working copy all'!BK:BK)	=SUMIF('working copy all'!$L:BE,cnts_by_final_taxon2_ro_no_blnk!$A7,'working copy all'!BL:BL)	=SUMIF('working copy all'!$L:BF,cnts_by_final_taxon2_ro_no_blnk!$A7,'working copy all'!BM:BM)	=SUMIF('working copy all'!$L:BG,cnts_by_final_taxon2_ro_no_blnk!$A7,'working copy all'!BN:BN)	=SUMIF('working copy all'!$L:AN,cnts_by_final_taxon2_ro_no_blnk!$A7,'working copy all'!AU:AU)	=SUMIF('working copy all'!$L:AO,cnts_by_final_taxon2_ro_no_blnk!$A7,'working copy all'!AV:AV)	=SUMIF('working copy all'!$L:AP,cnts_by_final_taxon2_ro_no_blnk!$A7,'working copy all'!AW:AW)	=SUMIF('working copy all'!$L:AQ,cnts_by_final_taxon2_ro_no_blnk!$A7,'working copy all'!AX:AX)	=SUMIF('working copy all'!$L:AZ,cnts_by_final_taxon2_ro_no_blnk!$A7,'working copy all'!BG:BG)	=SUMIF('working copy all'!$L:BA,cnts_by_final_taxon2_ro_no_blnk!$A7,'working copy all'!BH:BH)	=SUMIF('working copy all'!$L:BB,cnts_by_final_taxon2_ro_no_blnk!$A7,'working copy all'!BI:BI)	=SUMIF('working copy all'!$L:BC,cnts_by_final_taxon2_ro_no_blnk!$A7,'working copy all'!BJ:BJ)	=SUMIF('working copy all'!$L:AV,cnts_by_final_taxon2_ro_no_blnk!$A7,'working copy all'!BC:BC)	=SUMIF('working copy all'!$L:AW,cnts_by_final_taxon2_ro_no_blnk!$A7,'working copy all'!BD:BD)	=SUMIF('working copy all'!$L:AX,cnts_by_final_taxon2_ro_no_blnk!$A7,'working copy all'!BE:BE)	=SUMIF('working copy all'!$L:AY,cnts_by_final_taxon2_ro_no_blnk!$A7,'working copy all'!BF:BF)	=SUMIF('working copy all'!$L:CF,cnts_by_final_taxon2_ro_no_blnk!$A7,'working copy all'!CM:CM)	Ameiurus melas	Black Bullhead (I)		=MAX(D7,G7,AS7,W7,AL7,J7,AO7,BL7,AH7,BT7,BP7,BH7,Z7,S7,M7,AV7,BD7,AZ7,BX7)	=MAX(D7,G7,AS7,W7,AL7,AO7,BL7,AH7,BT7,BP7,BH7,Z7,S7,M7,AV7,BD7,AZ7,BX7)				=IF(E7>$CC7,E7,0)	=IF(F7>$CC7,F7,0)	=IF(H7>$CC7,H7,0)	=IF(I7>$CC7,I7,0)	=IF(K7>$CC7,K7,0)	=IF(L7>$CC7,L7,0)	=IF(N7>$CC7,N7,0)	=IF(O7>$CC7,O7,0)	=IF(P7>$CC7,P7,0)	=IF(Q7>$CC7,Q7,0)	=IF(R7>$CC7,R7,0)	=IF(T7>$CC7,T7,0)	=IF(U7>$CC7,U7,0)	=IF(V7>$CC7,V7,0)	=IF(X7>$CC7,X7,0)	=IF(Y7>$CC7,Y7,0)	=IF(AA7>$CC7,AA7,0)	=IF(AB7>$CC7,AB7,0)	=IF(AC7>$CC7,AC7,0)	=IF(AD7>$CC7,AD7,0)	=IF(AE7>$CC7,AE7,0)	=IF(AF7>$CC7,AF7,0)	=IF(AG7>$CC7,AG7,0)	=IF(AI7>$CC7,AI7,0)	=IF(AJ7>$CC7,AJ7,0)	=IF(AK7>$CC7,AK7,0)	=IF(AM7>$CC7,AM7,0)	=IF(AN7>$CC7,AN7,0)	=IF(AP7>$CC7,AP7,0)	=IF(AQ7>$CC7,AQ7,0)	=IF(AR7>$CC7,AR7,0)	=IF(AT7>$CC7,AT7,0)	=IF(AU7>$CC7,AU7,0)	=IF(AW7>$CC7,AW7,0)	=IF(AX7>$CC7,AX7,0)	=IF(AY7>$CC7,AY7,0)	=IF(BA7>$CC7,BA7,0)	=IF(BB7>$CC7,BB7,0)	=IF(BC7>$CC7,BC7,0)	=IF(BE7>$CC7,BE7,0)	=IF(BF7>$CC7,BF7,0)	=IF(BG7>$CC7,BG7,0)	=IF(BI7>$CC7,BI7,0)	=IF(BJ7>$CC7,BJ7,0)	=IF(BK7>$CC7,BK7,0)	=IF(BM7>$CC7,BM7,0)	=IF(BN7>$CC7,BN7,0)	=IF(BO7>$CC7,BO7,0)	=IF(BQ7>$CC7,BQ7,0)	=IF(BR7>$CC7,BR7,0)	=IF(BS7>$CC7,BS7,0)	=IF(BU7>$CC7,BU7,0)	=IF(BV7>$CC7,BV7,0)	=IF(BW7>$CC7,BW7,0)	=BY7	=BZ7	=SUM(CG7:CH7)	=SUM(CI7:CJ7)	=SUM(CM7:CO7)	=SUM(CP7:CQ7)	=SUM(CR7:CT7)	=SUM(CU7:CV7)	=SUM(CW7:CY7)	=SUM(CZ7:DA7)	=SUM(DB7:DC7)	=SUM(DD7:DF7)	=SUM(DG7:DH7)	=SUM(DI7:DK7)	=SUM(DL7:DM7)	=SUM(DN7:DP7)	=SUM(DQ7:DS7)	=SUM(DT7:DV7)	=SUM(DW7:DY7)	=SUM(DZ7:EB7)	=SUM(EC7:EE7)	=SUM(EF7:EH7)
Barbatula barbatula	=SUMIF('working copy all'!L:L,cnts_by_final_taxon2_ro_no_blnk!A8,'working copy all'!Q:Q)	lab contaminant	=SUMIF('working copy all'!$L:T,cnts_by_final_taxon2_ro_no_blnk!$A8,'working copy all'!AA:AA)	=SUMIF('working copy all'!$L:S,cnts_by_final_taxon2_ro_no_blnk!$A8,'working copy all'!Z:Z)	=SUMIF('working copy all'!$L:AD,cnts_by_final_taxon2_ro_no_blnk!$A8,'working copy all'!AK:AK)	=SUMIF('working copy all'!$L:X,cnts_by_final_taxon2_ro_no_blnk!$A8,'working copy all'!AE:AE)	=SUMIF('working copy all'!$L:O,cnts_by_final_taxon2_ro_no_blnk!$A8,'working copy all'!V:V)	=SUMIF('working copy all'!$L:P,cnts_by_final_taxon2_ro_no_blnk!$A8,'working copy all'!W:W)	=SUMIF('working copy all'!$L:AI,cnts_by_final_taxon2_ro_no_blnk!$A8,'working copy all'!AP:AP)	=SUMIF('working copy all'!$L:L,cnts_by_final_taxon2_ro_no_blnk!$A8,'working copy all'!S:S)	=SUMIF('working copy all'!$L:AF,cnts_by_final_taxon2_ro_no_blnk!$A8,'working copy all'!AM:AM)	=SUMIF('working copy all'!$L:BP,cnts_by_final_taxon2_ro_no_blnk!$A8,'working copy all'!BW:BW)	=SUMIF('working copy all'!$L:BQ,cnts_by_final_taxon2_ro_no_blnk!$A8,'working copy all'!BX:BX)	=SUMIF('working copy all'!$L:BR,cnts_by_final_taxon2_ro_no_blnk!$A8,'working copy all'!BY:BY)	=SUMIF('working copy all'!$L:BS,cnts_by_final_taxon2_ro_no_blnk!$A8,'working copy all'!BZ:BZ)	=SUMIF('working copy all'!$L:M,cnts_by_final_taxon2_ro_no_blnk!$A8,'working copy all'!T:T)	=SUMIF('working copy all'!$L:N,cnts_by_final_taxon2_ro_no_blnk!$A8,'working copy all'!U:U)	=SUMIF('working copy all'!$L:BL,cnts_by_final_taxon2_ro_no_blnk!$A8,'working copy all'!BS:BS)	=SUMIF('working copy all'!$L:BM,cnts_by_final_taxon2_ro_no_blnk!$A8,'working copy all'!BT:BT)	=SUMIF('working copy all'!$L:BN,cnts_by_final_taxon2_ro_no_blnk!$A8,'working copy all'!BU:BU)	=SUMIF('working copy all'!$L:BO,cnts_by_final_taxon2_ro_no_blnk!$A8,'working copy all'!BV:BV)	=SUMIF('working copy all'!$L:AB,cnts_by_final_taxon2_ro_no_blnk!$A8,'working copy all'!AI:AI)	=SUMIF('working copy all'!$L:Q,cnts_by_final_taxon2_ro_no_blnk!$A8,'working copy all'!X:X)	=SUMIF('working copy all'!$L:R,cnts_by_final_taxon2_ro_no_blnk!$A8,'working copy all'!Y:Y)	=SUMIF('working copy all'!$L:BH,cnts_by_final_taxon2_ro_no_blnk!$A8,'working copy all'!BO:BO)	=SUMIF('working copy all'!$L:BI,cnts_by_final_taxon2_ro_no_blnk!$A8,'working copy all'!BP:BP)	=SUMIF('working copy all'!$L:BJ,cnts_by_final_taxon2_ro_no_blnk!$A8,'working copy all'!BQ:BQ)	=SUMIF('working copy all'!$L:BK,cnts_by_final_taxon2_ro_no_blnk!$A8,'working copy all'!BR:BR)	=SUMIF('working copy all'!$L:AG,cnts_by_final_taxon2_ro_no_blnk!$A8,'working copy all'!AN:AN)	=SUMIF('working copy all'!$L:AH,cnts_by_final_taxon2_ro_no_blnk!$A8,'working copy all'!AO:AO)	=SUMIF('working copy all'!$L:U,cnts_by_final_taxon2_ro_no_blnk!$A8,'working copy all'!AB:AB)	=SUMIF('working copy all'!$L:V,cnts_by_final_taxon2_ro_no_blnk!$A8,'working copy all'!AC:AC)	=SUMIF('working copy all'!$L:AR,cnts_by_final_taxon2_ro_no_blnk!$A8,'working copy all'!AY:AY)	=SUMIF('working copy all'!$L:AS,cnts_by_final_taxon2_ro_no_blnk!$A8,'working copy all'!AZ:AZ)	=SUMIF('working copy all'!$L:AT,cnts_by_final_taxon2_ro_no_blnk!$A8,'working copy all'!BA:BA)	=SUMIF('working copy all'!$L:AU,cnts_by_final_taxon2_ro_no_blnk!$A8,'working copy all'!BB:BB)	=SUMIF('working copy all'!$L:AC,cnts_by_final_taxon2_ro_no_blnk!$A8,'working copy all'!AJ:AJ)	=SUMIF('working copy all'!$L:AE,cnts_by_final_taxon2_ro_no_blnk!$A8,'working copy all'!AL:AL)	=SUMIF('working copy all'!$L:W,cnts_by_final_taxon2_ro_no_blnk!$A8,'working copy all'!AD:AD)	=SUMIF('working copy all'!$L:AJ,cnts_by_final_taxon2_ro_no_blnk!$A8,'working copy all'!AQ:AQ)	=SUMIF('working copy all'!$L:AK,cnts_by_final_taxon2_ro_no_blnk!$A8,'working copy all'!AR:AR)	=SUMIF('working copy all'!$L:AL,cnts_by_final_taxon2_ro_no_blnk!$A8,'working copy all'!AS:AS)	=SUMIF('working copy all'!$L:AM,cnts_by_final_taxon2_ro_no_blnk!$A8,'working copy all'!AT:AT)	=SUMIF('working copy all'!$L:Y,cnts_by_final_taxon2_ro_no_blnk!$A8,'working copy all'!AF:AF)	=SUMIF('working copy all'!$L:Z,cnts_by_final_taxon2_ro_no_blnk!$A8,'working copy all'!AG:AG)	=SUMIF('working copy all'!$L:AA,cnts_by_final_taxon2_ro_no_blnk!$A8,'working copy all'!AH:AH)	=SUMIF('working copy all'!$L:BT,cnts_by_final_taxon2_ro_no_blnk!$A8,'working copy all'!CA:CA)	=SUMIF('working copy all'!$L:BU,cnts_by_final_taxon2_ro_no_blnk!$A8,'working copy all'!CB:CB)	=SUMIF('working copy all'!$L:BV,cnts_by_final_taxon2_ro_no_blnk!$A8,'working copy all'!CC:CC)	=SUMIF('working copy all'!$L:BW,cnts_by_final_taxon2_ro_no_blnk!$A8,'working copy all'!CD:CD)	=SUMIF('working copy all'!$L:CB,cnts_by_final_taxon2_ro_no_blnk!$A8,'working copy all'!CI:CI)	=SUMIF('working copy all'!$L:CC,cnts_by_final_taxon2_ro_no_blnk!$A8,'working copy all'!CJ:CJ)	=SUMIF('working copy all'!$L:CD,cnts_by_final_taxon2_ro_no_blnk!$A8,'working copy all'!CK:CK)	=SUMIF('working copy all'!$L:CE,cnts_by_final_taxon2_ro_no_blnk!$A8,'working copy all'!CL:CL)	=SUMIF('working copy all'!$L:BX,cnts_by_final_taxon2_ro_no_blnk!$A8,'working copy all'!CE:CE)	=SUMIF('working copy all'!$L:BY,cnts_by_final_taxon2_ro_no_blnk!$A8,'working copy all'!CF:CF)	=SUMIF('working copy all'!$L:BZ,cnts_by_final_taxon2_ro_no_blnk!$A8,'working copy all'!CG:CG)	=SUMIF('working copy all'!$L:CA,cnts_by_final_taxon2_ro_no_blnk!$A8,'working copy all'!CH:CH)	=SUMIF('working copy all'!$L:BD,cnts_by_final_taxon2_ro_no_blnk!$A8,'working copy all'!BK:BK)	=SUMIF('working copy all'!$L:BE,cnts_by_final_taxon2_ro_no_blnk!$A8,'working copy all'!BL:BL)	=SUMIF('working copy all'!$L:BF,cnts_by_final_taxon2_ro_no_blnk!$A8,'working copy all'!BM:BM)	=SUMIF('working copy all'!$L:BG,cnts_by_final_taxon2_ro_no_blnk!$A8,'working copy all'!BN:BN)	=SUMIF('working copy all'!$L:AN,cnts_by_final_taxon2_ro_no_blnk!$A8,'working copy all'!AU:AU)	=SUMIF('working copy all'!$L:AO,cnts_by_final_taxon2_ro_no_blnk!$A8,'working copy all'!AV:AV)	=SUMIF('working copy all'!$L:AP,cnts_by_final_taxon2_ro_no_blnk!$A8,'working copy all'!AW:AW)	=SUMIF('working copy all'!$L:AQ,cnts_by_final_taxon2_ro_no_blnk!$A8,'working copy all'!AX:AX)	=SUMIF('working copy all'!$L:AZ,cnts_by_final_taxon2_ro_no_blnk!$A8,'working copy all'!BG:BG)	=SUMIF('working copy all'!$L:BA,cnts_by_final_taxon2_ro_no_blnk!$A8,'working copy all'!BH:BH)	=SUMIF('working copy all'!$L:BB,cnts_by_final_taxon2_ro_no_blnk!$A8,'working copy all'!BI:BI)	=SUMIF('working copy all'!$L:BC,cnts_by_final_taxon2_ro_no_blnk!$A8,'working copy all'!BJ:BJ)	=SUMIF('working copy all'!$L:AV,cnts_by_final_taxon2_ro_no_blnk!$A8,'working copy all'!BC:BC)	=SUMIF('working copy all'!$L:AW,cnts_by_final_taxon2_ro_no_blnk!$A8,'working copy all'!BD:BD)	=SUMIF('working copy all'!$L:AX,cnts_by_final_taxon2_ro_no_blnk!$A8,'working copy all'!BE:BE)	=SUMIF('working copy all'!$L:AY,cnts_by_final_taxon2_ro_no_blnk!$A8,'working copy all'!BF:BF)	=SUMIF('working copy all'!$L:CF,cnts_by_final_taxon2_ro_no_blnk!$A8,'working copy all'!CM:CM)	Barbatula barbatula	Stone loach (S)		=MAX(D8,G8,AS8,W8,AL8,J8,AO8,BL8,AH8,BT8,BP8,BH8,Z8,S8,M8,AV8,BD8,AZ8,BX8)	=MAX(D8,G8,AS8,W8,AL8,AO8,BL8,AH8,BT8,BP8,BH8,Z8,S8,M8,AV8,BD8,AZ8,BX8)				=IF(E8>$CC8,E8,0)	=IF(F8>$CC8,F8,0)	=IF(H8>$CC8,H8,0)	=IF(I8>$CC8,I8,0)	=IF(K8>$CC8,K8,0)	=IF(L8>$CC8,L8,0)	=IF(N8>$CC8,N8,0)	=IF(O8>$CC8,O8,0)	=IF(P8>$CC8,P8,0)	=IF(Q8>$CC8,Q8,0)	=IF(R8>$CC8,R8,0)	=IF(T8>$CC8,T8,0)	=IF(U8>$CC8,U8,0)	=IF(V8>$CC8,V8,0)	=IF(X8>$CC8,X8,0)	=IF(Y8>$CC8,Y8,0)	=IF(AA8>$CC8,AA8,0)	=IF(AB8>$CC8,AB8,0)	=IF(AC8>$CC8,AC8,0)	=IF(AD8>$CC8,AD8,0)	=IF(AE8>$CC8,AE8,0)	=IF(AF8>$CC8,AF8,0)	=IF(AG8>$CC8,AG8,0)	=IF(AI8>$CC8,AI8,0)	=IF(AJ8>$CC8,AJ8,0)	=IF(AK8>$CC8,AK8,0)	=IF(AM8>$CC8,AM8,0)	=IF(AN8>$CC8,AN8,0)	=IF(AP8>$CC8,AP8,0)	=IF(AQ8>$CC8,AQ8,0)	=IF(AR8>$CC8,AR8,0)	=IF(AT8>$CC8,AT8,0)	=IF(AU8>$CC8,AU8,0)	=IF(AW8>$CC8,AW8,0)	=IF(AX8>$CC8,AX8,0)	=IF(AY8>$CC8,AY8,0)	=IF(BA8>$CC8,BA8,0)	=IF(BB8>$CC8,BB8,0)	=IF(BC8>$CC8,BC8,0)	=IF(BE8>$CC8,BE8,0)	=IF(BF8>$CC8,BF8,0)	=IF(BG8>$CC8,BG8,0)	=IF(BI8>$CC8,BI8,0)	=IF(BJ8>$CC8,BJ8,0)	=IF(BK8>$CC8,BK8,0)	=IF(BM8>$CC8,BM8,0)	=IF(BN8>$CC8,BN8,0)	=IF(BO8>$CC8,BO8,0)	=IF(BQ8>$CC8,BQ8,0)	=IF(BR8>$CC8,BR8,0)	=IF(BS8>$CC8,BS8,0)	=IF(BU8>$CC8,BU8,0)	=IF(BV8>$CC8,BV8,0)	=IF(BW8>$CC8,BW8,0)	=BY8	=BZ8	=SUM(CG8:CH8)	=SUM(CI8:CJ8)	=SUM(CM8:CO8)	=SUM(CP8:CQ8)	=SUM(CR8:CT8)	=SUM(CU8:CV8)	=SUM(CW8:CY8)	=SUM(CZ8:DA8)	=SUM(DB8:DC8)	=SUM(DD8:DF8)	=SUM(DG8:DH8)	=SUM(DI8:DK8)	=SUM(DL8:DM8)	=SUM(DN8:DP8)	=SUM(DQ8:DS8)	=SUM(DT8:DV8)	=SUM(DW8:DY8)	=SUM(DZ8:EB8)	=SUM(EC8:EE8)	=SUM(EF8:EH8)
Catostomus insignis	=SUMIF('working copy all'!L:L,cnts_by_final_taxon2_ro_no_blnk!A9,'working copy all'!Q:Q)	expected in Mascareñas	=SUMIF('working copy all'!$L:T,cnts_by_final_taxon2_ro_no_blnk!$A9,'working copy all'!AA:AA)	=SUMIF('working copy all'!$L:S,cnts_by_final_taxon2_ro_no_blnk!$A9,'working copy all'!Z:Z)	=SUMIF('working copy all'!$L:AD,cnts_by_final_taxon2_ro_no_blnk!$A9,'working copy all'!AK:AK)	=SUMIF('working copy all'!$L:X,cnts_by_final_taxon2_ro_no_blnk!$A9,'working copy all'!AE:AE)	=SUMIF('working copy all'!$L:O,cnts_by_final_taxon2_ro_no_blnk!$A9,'working copy all'!V:V)	=SUMIF('working copy all'!$L:P,cnts_by_final_taxon2_ro_no_blnk!$A9,'working copy all'!W:W)	=SUMIF('working copy all'!$L:AI,cnts_by_final_taxon2_ro_no_blnk!$A9,'working copy all'!AP:AP)	=SUMIF('working copy all'!$L:L,cnts_by_final_taxon2_ro_no_blnk!$A9,'working copy all'!S:S)	=SUMIF('working copy all'!$L:AF,cnts_by_final_taxon2_ro_no_blnk!$A9,'working copy all'!AM:AM)	=SUMIF('working copy all'!$L:BP,cnts_by_final_taxon2_ro_no_blnk!$A9,'working copy all'!BW:BW)	=SUMIF('working copy all'!$L:BQ,cnts_by_final_taxon2_ro_no_blnk!$A9,'working copy all'!BX:BX)	=SUMIF('working copy all'!$L:BR,cnts_by_final_taxon2_ro_no_blnk!$A9,'working copy all'!BY:BY)	=SUMIF('working copy all'!$L:BS,cnts_by_final_taxon2_ro_no_blnk!$A9,'working copy all'!BZ:BZ)	=SUMIF('working copy all'!$L:M,cnts_by_final_taxon2_ro_no_blnk!$A9,'working copy all'!T:T)	=SUMIF('working copy all'!$L:N,cnts_by_final_taxon2_ro_no_blnk!$A9,'working copy all'!U:U)	=SUMIF('working copy all'!$L:BL,cnts_by_final_taxon2_ro_no_blnk!$A9,'working copy all'!BS:BS)	=SUMIF('working copy all'!$L:BM,cnts_by_final_taxon2_ro_no_blnk!$A9,'working copy all'!BT:BT)	=SUMIF('working copy all'!$L:BN,cnts_by_final_taxon2_ro_no_blnk!$A9,'working copy all'!BU:BU)	=SUMIF('working copy all'!$L:BO,cnts_by_final_taxon2_ro_no_blnk!$A9,'working copy all'!BV:BV)	=SUMIF('working copy all'!$L:AB,cnts_by_final_taxon2_ro_no_blnk!$A9,'working copy all'!AI:AI)	=SUMIF('working copy all'!$L:Q,cnts_by_final_taxon2_ro_no_blnk!$A9,'working copy all'!X:X)	=SUMIF('working copy all'!$L:R,cnts_by_final_taxon2_ro_no_blnk!$A9,'working copy all'!Y:Y)	=SUMIF('working copy all'!$L:BH,cnts_by_final_taxon2_ro_no_blnk!$A9,'working copy all'!BO:BO)	=SUMIF('working copy all'!$L:BI,cnts_by_final_taxon2_ro_no_blnk!$A9,'working copy all'!BP:BP)	=SUMIF('working copy all'!$L:BJ,cnts_by_final_taxon2_ro_no_blnk!$A9,'working copy all'!BQ:BQ)	=SUMIF('working copy all'!$L:BK,cnts_by_final_taxon2_ro_no_blnk!$A9,'working copy all'!BR:BR)	=SUMIF('working copy all'!$L:AG,cnts_by_final_taxon2_ro_no_blnk!$A9,'working copy all'!AN:AN)	=SUMIF('working copy all'!$L:AH,cnts_by_final_taxon2_ro_no_blnk!$A9,'working copy all'!AO:AO)	=SUMIF('working copy all'!$L:U,cnts_by_final_taxon2_ro_no_blnk!$A9,'working copy all'!AB:AB)	=SUMIF('working copy all'!$L:V,cnts_by_final_taxon2_ro_no_blnk!$A9,'working copy all'!AC:AC)	=SUMIF('working copy all'!$L:AR,cnts_by_final_taxon2_ro_no_blnk!$A9,'working copy all'!AY:AY)	=SUMIF('working copy all'!$L:AS,cnts_by_final_taxon2_ro_no_blnk!$A9,'working copy all'!AZ:AZ)	=SUMIF('working copy all'!$L:AT,cnts_by_final_taxon2_ro_no_blnk!$A9,'working copy all'!BA:BA)	=SUMIF('working copy all'!$L:AU,cnts_by_final_taxon2_ro_no_blnk!$A9,'working copy all'!BB:BB)	=SUMIF('working copy all'!$L:AC,cnts_by_final_taxon2_ro_no_blnk!$A9,'working copy all'!AJ:AJ)	=SUMIF('working copy all'!$L:AE,cnts_by_final_taxon2_ro_no_blnk!$A9,'working copy all'!AL:AL)	=SUMIF('working copy all'!$L:W,cnts_by_final_taxon2_ro_no_blnk!$A9,'working copy all'!AD:AD)	=SUMIF('working copy all'!$L:AJ,cnts_by_final_taxon2_ro_no_blnk!$A9,'working copy all'!AQ:AQ)	=SUMIF('working copy all'!$L:AK,cnts_by_final_taxon2_ro_no_blnk!$A9,'working copy all'!AR:AR)	=SUMIF('working copy all'!$L:AL,cnts_by_final_taxon2_ro_no_blnk!$A9,'working copy all'!AS:AS)	=SUMIF('working copy all'!$L:AM,cnts_by_final_taxon2_ro_no_blnk!$A9,'working copy all'!AT:AT)	=SUMIF('working copy all'!$L:Y,cnts_by_final_taxon2_ro_no_blnk!$A9,'working copy all'!AF:AF)	=SUMIF('working copy all'!$L:Z,cnts_by_final_taxon2_ro_no_blnk!$A9,'working copy all'!AG:AG)	=SUMIF('working copy all'!$L:AA,cnts_by_final_taxon2_ro_no_blnk!$A9,'working copy all'!AH:AH)	=SUMIF('working copy all'!$L:BT,cnts_by_final_taxon2_ro_no_blnk!$A9,'working copy all'!CA:CA)	=SUMIF('working copy all'!$L:BU,cnts_by_final_taxon2_ro_no_blnk!$A9,'working copy all'!CB:CB)	=SUMIF('working copy all'!$L:BV,cnts_by_final_taxon2_ro_no_blnk!$A9,'working copy all'!CC:CC)	=SUMIF('working copy all'!$L:BW,cnts_by_final_taxon2_ro_no_blnk!$A9,'working copy all'!CD:CD)	=SUMIF('working copy all'!$L:CB,cnts_by_final_taxon2_ro_no_blnk!$A9,'working copy all'!CI:CI)	=SUMIF('working copy all'!$L:CC,cnts_by_final_taxon2_ro_no_blnk!$A9,'working copy all'!CJ:CJ)	=SUMIF('working copy all'!$L:CD,cnts_by_final_taxon2_ro_no_blnk!$A9,'working copy all'!CK:CK)	=SUMIF('working copy all'!$L:CE,cnts_by_final_taxon2_ro_no_blnk!$A9,'working copy all'!CL:CL)	=SUMIF('working copy all'!$L:BX,cnts_by_final_taxon2_ro_no_blnk!$A9,'working copy all'!CE:CE)	=SUMIF('working copy all'!$L:BY,cnts_by_final_taxon2_ro_no_blnk!$A9,'working copy all'!CF:CF)	=SUMIF('working copy all'!$L:BZ,cnts_by_final_taxon2_ro_no_blnk!$A9,'working copy all'!CG:CG)	=SUMIF('working copy all'!$L:CA,cnts_by_final_taxon2_ro_no_blnk!$A9,'working copy all'!CH:CH)	=SUMIF('working copy all'!$L:BD,cnts_by_final_taxon2_ro_no_blnk!$A9,'working copy all'!BK:BK)	=SUMIF('working copy all'!$L:BE,cnts_by_final_taxon2_ro_no_blnk!$A9,'working copy all'!BL:BL)	=SUMIF('working copy all'!$L:BF,cnts_by_final_taxon2_ro_no_blnk!$A9,'working copy all'!BM:BM)	=SUMIF('working copy all'!$L:BG,cnts_by_final_taxon2_ro_no_blnk!$A9,'working copy all'!BN:BN)	=SUMIF('working copy all'!$L:AN,cnts_by_final_taxon2_ro_no_blnk!$A9,'working copy all'!AU:AU)	=SUMIF('working copy all'!$L:AO,cnts_by_final_taxon2_ro_no_blnk!$A9,'working copy all'!AV:AV)	=SUMIF('working copy all'!$L:AP,cnts_by_final_taxon2_ro_no_blnk!$A9,'working copy all'!AW:AW)	=SUMIF('working copy all'!$L:AQ,cnts_by_final_taxon2_ro_no_blnk!$A9,'working copy all'!AX:AX)	=SUMIF('working copy all'!$L:AZ,cnts_by_final_taxon2_ro_no_blnk!$A9,'working copy all'!BG:BG)	=SUMIF('working copy all'!$L:BA,cnts_by_final_taxon2_ro_no_blnk!$A9,'working copy all'!BH:BH)	=SUMIF('working copy all'!$L:BB,cnts_by_final_taxon2_ro_no_blnk!$A9,'working copy all'!BI:BI)	=SUMIF('working copy all'!$L:BC,cnts_by_final_taxon2_ro_no_blnk!$A9,'working copy all'!BJ:BJ)	=SUMIF('working copy all'!$L:AV,cnts_by_final_taxon2_ro_no_blnk!$A9,'working copy all'!BC:BC)	=SUMIF('working copy all'!$L:AW,cnts_by_final_taxon2_ro_no_blnk!$A9,'working copy all'!BD:BD)	=SUMIF('working copy all'!$L:AX,cnts_by_final_taxon2_ro_no_blnk!$A9,'working copy all'!BE:BE)	=SUMIF('working copy all'!$L:AY,cnts_by_final_taxon2_ro_no_blnk!$A9,'working copy all'!BF:BF)	=SUMIF('working copy all'!$L:CF,cnts_by_final_taxon2_ro_no_blnk!$A9,'working copy all'!CM:CM)	Catostomus bernardini	Yaqui Sucker (?)		=MAX(D9,G9,AS9,W9,AL9,J9,AO9,BL9,AH9,BT9,BP9,BH9,Z9,S9,M9,AV9,BD9,AZ9,BX9)	=MAX(D9,G9,AS9,W9,AL9,AO9,BL9,AH9,BT9,BP9,BH9,Z9,S9,M9,AV9,BD9,AZ9,BX9)				=IF(E9>$CC9,E9,0)	=IF(F9>$CC9,F9,0)	=IF(H9>$CC9,H9,0)	=IF(I9>$CC9,I9,0)	=IF(K9>$CC9,K9,0)	=IF(L9>$CC9,L9,0)	=IF(N9>$CC9,N9,0)	=IF(O9>$CC9,O9,0)	=IF(P9>$CC9,P9,0)	=IF(Q9>$CC9,Q9,0)	=IF(R9>$CC9,R9,0)	=IF(T9>$CC9,T9,0)	=IF(U9>$CC9,U9,0)	=IF(V9>$CC9,V9,0)	=IF(X9>$CC9,X9,0)	=IF(Y9>$CC9,Y9,0)	=IF(AA9>$CC9,AA9,0)	=IF(AB9>$CC9,AB9,0)	=IF(AC9>$CC9,AC9,0)	=IF(AD9>$CC9,AD9,0)	=IF(AE9>$CC9,AE9,0)	=IF(AF9>$CC9,AF9,0)	=IF(AG9>$CC9,AG9,0)	=IF(AI9>$CC9,AI9,0)	=IF(AJ9>$CC9,AJ9,0)	=IF(AK9>$CC9,AK9,0)	=IF(AM9>$CC9,AM9,0)	=IF(AN9>$CC9,AN9,0)	=IF(AP9>$CC9,AP9,0)	=IF(AQ9>$CC9,AQ9,0)	=IF(AR9>$CC9,AR9,0)	=IF(AT9>$CC9,AT9,0)	=IF(AU9>$CC9,AU9,0)	=IF(AW9>$CC9,AW9,0)	=IF(AX9>$CC9,AX9,0)	=IF(AY9>$CC9,AY9,0)	=IF(BA9>$CC9,BA9,0)	=IF(BB9>$CC9,BB9,0)	=IF(BC9>$CC9,BC9,0)	=IF(BE9>$CC9,BE9,0)	=IF(BF9>$CC9,BF9,0)	=IF(BG9>$CC9,BG9,0)	=IF(BI9>$CC9,BI9,0)	=IF(BJ9>$CC9,BJ9,0)	=IF(BK9>$CC9,BK9,0)	=IF(BM9>$CC9,BM9,0)	=IF(BN9>$CC9,BN9,0)	=IF(BO9>$CC9,BO9,0)	=IF(BQ9>$CC9,BQ9,0)	=IF(BR9>$CC9,BR9,0)	=IF(BS9>$CC9,BS9,0)	=IF(BU9>$CC9,BU9,0)	=IF(BV9>$CC9,BV9,0)	=IF(BW9>$CC9,BW9,0)	=BY9	=BZ9	=SUM(CG9:CH9)	=SUM(CI9:CJ9)	=SUM(CM9:CO9)	=SUM(CP9:CQ9)	=SUM(CR9:CT9)	=SUM(CU9:CV9)	=SUM(CW9:CY9)	=SUM(CZ9:DA9)	=SUM(DB9:DC9)	=SUM(DD9:DF9)	=SUM(DG9:DH9)	=SUM(DI9:DK9)	=SUM(DL9:DM9)	=SUM(DN9:DP9)	=SUM(DQ9:DS9)	=SUM(DT9:DV9)	=SUM(DW9:DY9)	=SUM(DZ9:EB9)	=SUM(EC9:EE9)	=SUM(EF9:EH9)
Cichlidae sp.	=SUMIF('working copy all'!L:L,cnts_by_final_taxon2_ro_no_blnk!A10,'working copy all'!Q:Q)	present in field	=SUMIF('working copy all'!$L:T,cnts_by_final_taxon2_ro_no_blnk!$A10,'working copy all'!AA:AA)	=SUMIF('working copy all'!$L:S,cnts_by_final_taxon2_ro_no_blnk!$A10,'working copy all'!Z:Z)	=SUMIF('working copy all'!$L:AD,cnts_by_final_taxon2_ro_no_blnk!$A10,'working copy all'!AK:AK)	=SUMIF('working copy all'!$L:X,cnts_by_final_taxon2_ro_no_blnk!$A10,'working copy all'!AE:AE)	=SUMIF('working copy all'!$L:O,cnts_by_final_taxon2_ro_no_blnk!$A10,'working copy all'!V:V)	=SUMIF('working copy all'!$L:P,cnts_by_final_taxon2_ro_no_blnk!$A10,'working copy all'!W:W)	=SUMIF('working copy all'!$L:AI,cnts_by_final_taxon2_ro_no_blnk!$A10,'working copy all'!AP:AP)	=SUMIF('working copy all'!$L:L,cnts_by_final_taxon2_ro_no_blnk!$A10,'working copy all'!S:S)	=SUMIF('working copy all'!$L:AF,cnts_by_final_taxon2_ro_no_blnk!$A10,'working copy all'!AM:AM)	=SUMIF('working copy all'!$L:BP,cnts_by_final_taxon2_ro_no_blnk!$A10,'working copy all'!BW:BW)	=SUMIF('working copy all'!$L:BQ,cnts_by_final_taxon2_ro_no_blnk!$A10,'working copy all'!BX:BX)	=SUMIF('working copy all'!$L:BR,cnts_by_final_taxon2_ro_no_blnk!$A10,'working copy all'!BY:BY)	=SUMIF('working copy all'!$L:BS,cnts_by_final_taxon2_ro_no_blnk!$A10,'working copy all'!BZ:BZ)	=SUMIF('working copy all'!$L:M,cnts_by_final_taxon2_ro_no_blnk!$A10,'working copy all'!T:T)	=SUMIF('working copy all'!$L:N,cnts_by_final_taxon2_ro_no_blnk!$A10,'working copy all'!U:U)	=SUMIF('working copy all'!$L:BL,cnts_by_final_taxon2_ro_no_blnk!$A10,'working copy all'!BS:BS)	=SUMIF('working copy all'!$L:BM,cnts_by_final_taxon2_ro_no_blnk!$A10,'working copy all'!BT:BT)	=SUMIF('working copy all'!$L:BN,cnts_by_final_taxon2_ro_no_blnk!$A10,'working copy all'!BU:BU)	=SUMIF('working copy all'!$L:BO,cnts_by_final_taxon2_ro_no_blnk!$A10,'working copy all'!BV:BV)	=SUMIF('working copy all'!$L:AB,cnts_by_final_taxon2_ro_no_blnk!$A10,'working copy all'!AI:AI)	=SUMIF('working copy all'!$L:Q,cnts_by_final_taxon2_ro_no_blnk!$A10,'working copy all'!X:X)	=SUMIF('working copy all'!$L:R,cnts_by_final_taxon2_ro_no_blnk!$A10,'working copy all'!Y:Y)	=SUMIF('working copy all'!$L:BH,cnts_by_final_taxon2_ro_no_blnk!$A10,'working copy all'!BO:BO)	=SUMIF('working copy all'!$L:BI,cnts_by_final_taxon2_ro_no_blnk!$A10,'working copy all'!BP:BP)	=SUMIF('working copy all'!$L:BJ,cnts_by_final_taxon2_ro_no_blnk!$A10,'working copy all'!BQ:BQ)	=SUMIF('working copy all'!$L:BK,cnts_by_final_taxon2_ro_no_blnk!$A10,'working copy all'!BR:BR)	=SUMIF('working copy all'!$L:AG,cnts_by_final_taxon2_ro_no_blnk!$A10,'working copy all'!AN:AN)	=SUMIF('working copy all'!$L:AH,cnts_by_final_taxon2_ro_no_blnk!$A10,'working copy all'!AO:AO)	=SUMIF('working copy all'!$L:U,cnts_by_final_taxon2_ro_no_blnk!$A10,'working copy all'!AB:AB)	=SUMIF('working copy all'!$L:V,cnts_by_final_taxon2_ro_no_blnk!$A10,'working copy all'!AC:AC)	=SUMIF('working copy all'!$L:AR,cnts_by_final_taxon2_ro_no_blnk!$A10,'working copy all'!AY:AY)	=SUMIF('working copy all'!$L:AS,cnts_by_final_taxon2_ro_no_blnk!$A10,'working copy all'!AZ:AZ)	=SUMIF('working copy all'!$L:AT,cnts_by_final_taxon2_ro_no_blnk!$A10,'working copy all'!BA:BA)	=SUMIF('working copy all'!$L:AU,cnts_by_final_taxon2_ro_no_blnk!$A10,'working copy all'!BB:BB)	=SUMIF('working copy all'!$L:AC,cnts_by_final_taxon2_ro_no_blnk!$A10,'working copy all'!AJ:AJ)	=SUMIF('working copy all'!$L:AE,cnts_by_final_taxon2_ro_no_blnk!$A10,'working copy all'!AL:AL)	=SUMIF('working copy all'!$L:W,cnts_by_final_taxon2_ro_no_blnk!$A10,'working copy all'!AD:AD)	=SUMIF('working copy all'!$L:AJ,cnts_by_final_taxon2_ro_no_blnk!$A10,'working copy all'!AQ:AQ)	=SUMIF('working copy all'!$L:AK,cnts_by_final_taxon2_ro_no_blnk!$A10,'working copy all'!AR:AR)	=SUMIF('working copy all'!$L:AL,cnts_by_final_taxon2_ro_no_blnk!$A10,'working copy all'!AS:AS)	=SUMIF('working copy all'!$L:AM,cnts_by_final_taxon2_ro_no_blnk!$A10,'working copy all'!AT:AT)	=SUMIF('working copy all'!$L:Y,cnts_by_final_taxon2_ro_no_blnk!$A10,'working copy all'!AF:AF)	=SUMIF('working copy all'!$L:Z,cnts_by_final_taxon2_ro_no_blnk!$A10,'working copy all'!AG:AG)	=SUMIF('working copy all'!$L:AA,cnts_by_final_taxon2_ro_no_blnk!$A10,'working copy all'!AH:AH)	=SUMIF('working copy all'!$L:BT,cnts_by_final_taxon2_ro_no_blnk!$A10,'working copy all'!CA:CA)	=SUMIF('working copy all'!$L:BU,cnts_by_final_taxon2_ro_no_blnk!$A10,'working copy all'!CB:CB)	=SUMIF('working copy all'!$L:BV,cnts_by_final_taxon2_ro_no_blnk!$A10,'working copy all'!CC:CC)	=SUMIF('working copy all'!$L:BW,cnts_by_final_taxon2_ro_no_blnk!$A10,'working copy all'!CD:CD)	=SUMIF('working copy all'!$L:CB,cnts_by_final_taxon2_ro_no_blnk!$A10,'working copy all'!CI:CI)	=SUMIF('working copy all'!$L:CC,cnts_by_final_taxon2_ro_no_blnk!$A10,'working copy all'!CJ:CJ)	=SUMIF('working copy all'!$L:CD,cnts_by_final_taxon2_ro_no_blnk!$A10,'working copy all'!CK:CK)	=SUMIF('working copy all'!$L:CE,cnts_by_final_taxon2_ro_no_blnk!$A10,'working copy all'!CL:CL)	=SUMIF('working copy all'!$L:BX,cnts_by_final_taxon2_ro_no_blnk!$A10,'working copy all'!CE:CE)	=SUMIF('working copy all'!$L:BY,cnts_by_final_taxon2_ro_no_blnk!$A10,'working copy all'!CF:CF)	=SUMIF('working copy all'!$L:BZ,cnts_by_final_taxon2_ro_no_blnk!$A10,'working copy all'!CG:CG)	=SUMIF('working copy all'!$L:CA,cnts_by_final_taxon2_ro_no_blnk!$A10,'working copy all'!CH:CH)	=SUMIF('working copy all'!$L:BD,cnts_by_final_taxon2_ro_no_blnk!$A10,'working copy all'!BK:BK)	=SUMIF('working copy all'!$L:BE,cnts_by_final_taxon2_ro_no_blnk!$A10,'working copy all'!BL:BL)	=SUMIF('working copy all'!$L:BF,cnts_by_final_taxon2_ro_no_blnk!$A10,'working copy all'!BM:BM)	=SUMIF('working copy all'!$L:BG,cnts_by_final_taxon2_ro_no_blnk!$A10,'working copy all'!BN:BN)	=SUMIF('working copy all'!$L:AN,cnts_by_final_taxon2_ro_no_blnk!$A10,'working copy all'!AU:AU)	=SUMIF('working copy all'!$L:AO,cnts_by_final_taxon2_ro_no_blnk!$A10,'working copy all'!AV:AV)	=SUMIF('working copy all'!$L:AP,cnts_by_final_taxon2_ro_no_blnk!$A10,'working copy all'!AW:AW)	=SUMIF('working copy all'!$L:AQ,cnts_by_final_taxon2_ro_no_blnk!$A10,'working copy all'!AX:AX)	=SUMIF('working copy all'!$L:AZ,cnts_by_final_taxon2_ro_no_blnk!$A10,'working copy all'!BG:BG)	=SUMIF('working copy all'!$L:BA,cnts_by_final_taxon2_ro_no_blnk!$A10,'working copy all'!BH:BH)	=SUMIF('working copy all'!$L:BB,cnts_by_final_taxon2_ro_no_blnk!$A10,'working copy all'!BI:BI)	=SUMIF('working copy all'!$L:BC,cnts_by_final_taxon2_ro_no_blnk!$A10,'working copy all'!BJ:BJ)	=SUMIF('working copy all'!$L:AV,cnts_by_final_taxon2_ro_no_blnk!$A10,'working copy all'!BC:BC)	=SUMIF('working copy all'!$L:AW,cnts_by_final_taxon2_ro_no_blnk!$A10,'working copy all'!BD:BD)	=SUMIF('working copy all'!$L:AX,cnts_by_final_taxon2_ro_no_blnk!$A10,'working copy all'!BE:BE)	=SUMIF('working copy all'!$L:AY,cnts_by_final_taxon2_ro_no_blnk!$A10,'working copy all'!BF:BF)	=SUMIF('working copy all'!$L:CF,cnts_by_final_taxon2_ro_no_blnk!$A10,'working copy all'!CM:CM)	Cichlidae sp.	Tilapia (I)		=MAX(D10,G10,AS10,W10,AL10,J10,AO10,BL10,AH10,BT10,BP10,BH10,Z10,S10,M10,AV10,BD10,AZ10,BX10)	=MAX(D10,G10,AS10,W10,AL10,AO10,BL10,AH10,BT10,BP10,BH10,Z10,S10,M10,AV10,BD10,AZ10,BX10)				=IF(E10>$CC10,E10,0)	=IF(F10>$CC10,F10,0)	=IF(H10>$CC10,H10,0)	=IF(I10>$CC10,I10,0)	=IF(K10>$CC10,K10,0)	=IF(L10>$CC10,L10,0)	=IF(N10>$CC10,N10,0)	=IF(O10>$CC10,O10,0)	=IF(P10>$CC10,P10,0)	=IF(Q10>$CC10,Q10,0)	=IF(R10>$CC10,R10,0)	=IF(T10>$CC10,T10,0)	=IF(U10>$CC10,U10,0)	=IF(V10>$CC10,V10,0)	=IF(X10>$CC10,X10,0)	=IF(Y10>$CC10,Y10,0)	=IF(AA10>$CC10,AA10,0)	=IF(AB10>$CC10,AB10,0)	=IF(AC10>$CC10,AC10,0)	=IF(AD10>$CC10,AD10,0)	=IF(AE10>$CC10,AE10,0)	=IF(AF10>$CC10,AF10,0)	=IF(AG10>$CC10,AG10,0)	=IF(AI10>$CC10,AI10,0)	=IF(AJ10>$CC10,AJ10,0)	=IF(AK10>$CC10,AK10,0)	=IF(AM10>$CC10,AM10,0)	=IF(AN10>$CC10,AN10,0)	=IF(AP10>$CC10,AP10,0)	=IF(AQ10>$CC10,AQ10,0)	=IF(AR10>$CC10,AR10,0)	=IF(AT10>$CC10,AT10,0)	=IF(AU10>$CC10,AU10,0)	=IF(AW10>$CC10,AW10,0)	=IF(AX10>$CC10,AX10,0)	=IF(AY10>$CC10,AY10,0)	=IF(BA10>$CC10,BA10,0)	=IF(BB10>$CC10,BB10,0)	=IF(BC10>$CC10,BC10,0)	=IF(BE10>$CC10,BE10,0)	=IF(BF10>$CC10,BF10,0)	=IF(BG10>$CC10,BG10,0)	=IF(BI10>$CC10,BI10,0)	=IF(BJ10>$CC10,BJ10,0)	=IF(BK10>$CC10,BK10,0)	=IF(BM10>$CC10,BM10,0)	=IF(BN10>$CC10,BN10,0)	=IF(BO10>$CC10,BO10,0)	=IF(BQ10>$CC10,BQ10,0)	=IF(BR10>$CC10,BR10,0)	=IF(BS10>$CC10,BS10,0)	=IF(BU10>$CC10,BU10,0)	=IF(BV10>$CC10,BV10,0)	=IF(BW10>$CC10,BW10,0)	=BY10	=BZ10	=SUM(CG10:CH10)	=SUM(CI10:CJ10)	=SUM(CM10:CO10)	=SUM(CP10:CQ10)	=SUM(CR10:CT10)	=SUM(CU10:CV10)	=SUM(CW10:CY10)	=SUM(CZ10:DA10)	=SUM(DB10:DC10)	=SUM(DD10:DF10)	=SUM(DG10:DH10)	=SUM(DI10:DK10)	=SUM(DL10:DM10)	=SUM(DN10:DP10)	=SUM(DQ10:DS10)	=SUM(DT10:DV10)	=SUM(DW10:DY10)	=SUM(DZ10:EB10)	=SUM(EC10:EE10)	=SUM(EF10:EH10)
Gambusia affinis	=SUMIF('working copy all'!L:L,cnts_by_final_taxon2_ro_no_blnk!A11,'working copy all'!Q:Q)	present in field	=SUMIF('working copy all'!$L:T,cnts_by_final_taxon2_ro_no_blnk!$A11,'working copy all'!AA:AA)	=SUMIF('working copy all'!$L:S,cnts_by_final_taxon2_ro_no_blnk!$A11,'working copy all'!Z:Z)	=SUMIF('working copy all'!$L:AD,cnts_by_final_taxon2_ro_no_blnk!$A11,'working copy all'!AK:AK)	=SUMIF('working copy all'!$L:X,cnts_by_final_taxon2_ro_no_blnk!$A11,'working copy all'!AE:AE)	=SUMIF('working copy all'!$L:O,cnts_by_final_taxon2_ro_no_blnk!$A11,'working copy all'!V:V)	=SUMIF('working copy all'!$L:P,cnts_by_final_taxon2_ro_no_blnk!$A11,'working copy all'!W:W)	=SUMIF('working copy all'!$L:AI,cnts_by_final_taxon2_ro_no_blnk!$A11,'working copy all'!AP:AP)	=SUMIF('working copy all'!$L:L,cnts_by_final_taxon2_ro_no_blnk!$A11,'working copy all'!S:S)	=SUMIF('working copy all'!$L:AF,cnts_by_final_taxon2_ro_no_blnk!$A11,'working copy all'!AM:AM)	=SUMIF('working copy all'!$L:BP,cnts_by_final_taxon2_ro_no_blnk!$A11,'working copy all'!BW:BW)	=SUMIF('working copy all'!$L:BQ,cnts_by_final_taxon2_ro_no_blnk!$A11,'working copy all'!BX:BX)	=SUMIF('working copy all'!$L:BR,cnts_by_final_taxon2_ro_no_blnk!$A11,'working copy all'!BY:BY)	=SUMIF('working copy all'!$L:BS,cnts_by_final_taxon2_ro_no_blnk!$A11,'working copy all'!BZ:BZ)	=SUMIF('working copy all'!$L:M,cnts_by_final_taxon2_ro_no_blnk!$A11,'working copy all'!T:T)	=SUMIF('working copy all'!$L:N,cnts_by_final_taxon2_ro_no_blnk!$A11,'working copy all'!U:U)	=SUMIF('working copy all'!$L:BL,cnts_by_final_taxon2_ro_no_blnk!$A11,'working copy all'!BS:BS)	=SUMIF('working copy all'!$L:BM,cnts_by_final_taxon2_ro_no_blnk!$A11,'working copy all'!BT:BT)	=SUMIF('working copy all'!$L:BN,cnts_by_final_taxon2_ro_no_blnk!$A11,'working copy all'!BU:BU)	=SUMIF('working copy all'!$L:BO,cnts_by_final_taxon2_ro_no_blnk!$A11,'working copy all'!BV:BV)	=SUMIF('working copy all'!$L:AB,cnts_by_final_taxon2_ro_no_blnk!$A11,'working copy all'!AI:AI)	=SUMIF('working copy all'!$L:Q,cnts_by_final_taxon2_ro_no_blnk!$A11,'working copy all'!X:X)	=SUMIF('working copy all'!$L:R,cnts_by_final_taxon2_ro_no_blnk!$A11,'working copy all'!Y:Y)	=SUMIF('working copy all'!$L:BH,cnts_by_final_taxon2_ro_no_blnk!$A11,'working copy all'!BO:BO)	=SUMIF('working copy all'!$L:BI,cnts_by_final_taxon2_ro_no_blnk!$A11,'working copy all'!BP:BP)	=SUMIF('working copy all'!$L:BJ,cnts_by_final_taxon2_ro_no_blnk!$A11,'working copy all'!BQ:BQ)	=SUMIF('working copy all'!$L:BK,cnts_by_final_taxon2_ro_no_blnk!$A11,'working copy all'!BR:BR)	=SUMIF('working copy all'!$L:AG,cnts_by_final_taxon2_ro_no_blnk!$A11,'working copy all'!AN:AN)	=SUMIF('working copy all'!$L:AH,cnts_by_final_taxon2_ro_no_blnk!$A11,'working copy all'!AO:AO)	=SUMIF('working copy all'!$L:U,cnts_by_final_taxon2_ro_no_blnk!$A11,'working copy all'!AB:AB)	=SUMIF('working copy all'!$L:V,cnts_by_final_taxon2_ro_no_blnk!$A11,'working copy all'!AC:AC)	=SUMIF('working copy all'!$L:AR,cnts_by_final_taxon2_ro_no_blnk!$A11,'working copy all'!AY:AY)	=SUMIF('working copy all'!$L:AS,cnts_by_final_taxon2_ro_no_blnk!$A11,'working copy all'!AZ:AZ)	=SUMIF('working copy all'!$L:AT,cnts_by_final_taxon2_ro_no_blnk!$A11,'working copy all'!BA:BA)	=SUMIF('working copy all'!$L:AU,cnts_by_final_taxon2_ro_no_blnk!$A11,'working copy all'!BB:BB)	=SUMIF('working copy all'!$L:AC,cnts_by_final_taxon2_ro_no_blnk!$A11,'working copy all'!AJ:AJ)	=SUMIF('working copy all'!$L:AE,cnts_by_final_taxon2_ro_no_blnk!$A11,'working copy all'!AL:AL)	=SUMIF('working copy all'!$L:W,cnts_by_final_taxon2_ro_no_blnk!$A11,'working copy all'!AD:AD)	=SUMIF('working copy all'!$L:AJ,cnts_by_final_taxon2_ro_no_blnk!$A11,'working copy all'!AQ:AQ)	=SUMIF('working copy all'!$L:AK,cnts_by_final_taxon2_ro_no_blnk!$A11,'working copy all'!AR:AR)	=SUMIF('working copy all'!$L:AL,cnts_by_final_taxon2_ro_no_blnk!$A11,'working copy all'!AS:AS)	=SUMIF('working copy all'!$L:AM,cnts_by_final_taxon2_ro_no_blnk!$A11,'working copy all'!AT:AT)	=SUMIF('working copy all'!$L:Y,cnts_by_final_taxon2_ro_no_blnk!$A11,'working copy all'!AF:AF)	=SUMIF('working copy all'!$L:Z,cnts_by_final_taxon2_ro_no_blnk!$A11,'working copy all'!AG:AG)	=SUMIF('working copy all'!$L:AA,cnts_by_final_taxon2_ro_no_blnk!$A11,'working copy all'!AH:AH)	=SUMIF('working copy all'!$L:BT,cnts_by_final_taxon2_ro_no_blnk!$A11,'working copy all'!CA:CA)	=SUMIF('working copy all'!$L:BU,cnts_by_final_taxon2_ro_no_blnk!$A11,'working copy all'!CB:CB)	=SUMIF('working copy all'!$L:BV,cnts_by_final_taxon2_ro_no_blnk!$A11,'working copy all'!CC:CC)	=SUMIF('working copy all'!$L:BW,cnts_by_final_taxon2_ro_no_blnk!$A11,'working copy all'!CD:CD)	=SUMIF('working copy all'!$L:CB,cnts_by_final_taxon2_ro_no_blnk!$A11,'working copy all'!CI:CI)	=SUMIF('working copy all'!$L:CC,cnts_by_final_taxon2_ro_no_blnk!$A11,'working copy all'!CJ:CJ)	=SUMIF('working copy all'!$L:CD,cnts_by_final_taxon2_ro_no_blnk!$A11,'working copy all'!CK:CK)	=SUMIF('working copy all'!$L:CE,cnts_by_final_taxon2_ro_no_blnk!$A11,'working copy all'!CL:CL)	=SUMIF('working copy all'!$L:BX,cnts_by_final_taxon2_ro_no_blnk!$A11,'working copy all'!CE:CE)	=SUMIF('working copy all'!$L:BY,cnts_by_final_taxon2_ro_no_blnk!$A11,'working copy all'!CF:CF)	=SUMIF('working copy all'!$L:BZ,cnts_by_final_taxon2_ro_no_blnk!$A11,'working copy all'!CG:CG)	=SUMIF('working copy all'!$L:CA,cnts_by_final_taxon2_ro_no_blnk!$A11,'working copy all'!CH:CH)	=SUMIF('working copy all'!$L:BD,cnts_by_final_taxon2_ro_no_blnk!$A11,'working copy all'!BK:BK)	=SUMIF('working copy all'!$L:BE,cnts_by_final_taxon2_ro_no_blnk!$A11,'working copy all'!BL:BL)	=SUMIF('working copy all'!$L:BF,cnts_by_final_taxon2_ro_no_blnk!$A11,'working copy all'!BM:BM)	=SUMIF('working copy all'!$L:BG,cnts_by_final_taxon2_ro_no_blnk!$A11,'working copy all'!BN:BN)	=SUMIF('working copy all'!$L:AN,cnts_by_final_taxon2_ro_no_blnk!$A11,'working copy all'!AU:AU)	=SUMIF('working copy all'!$L:AO,cnts_by_final_taxon2_ro_no_blnk!$A11,'working copy all'!AV:AV)	=SUMIF('working copy all'!$L:AP,cnts_by_final_taxon2_ro_no_blnk!$A11,'working copy all'!AW:AW)	=SUMIF('working copy all'!$L:AQ,cnts_by_final_taxon2_ro_no_blnk!$A11,'working copy all'!AX:AX)	=SUMIF('working copy all'!$L:AZ,cnts_by_final_taxon2_ro_no_blnk!$A11,'working copy all'!BG:BG)	=SUMIF('working copy all'!$L:BA,cnts_by_final_taxon2_ro_no_blnk!$A11,'working copy all'!BH:BH)	=SUMIF('working copy all'!$L:BB,cnts_by_final_taxon2_ro_no_blnk!$A11,'working copy all'!BI:BI)	=SUMIF('working copy all'!$L:BC,cnts_by_final_taxon2_ro_no_blnk!$A11,'working copy all'!BJ:BJ)	=SUMIF('working copy all'!$L:AV,cnts_by_final_taxon2_ro_no_blnk!$A11,'working copy all'!BC:BC)	=SUMIF('working copy all'!$L:AW,cnts_by_final_taxon2_ro_no_blnk!$A11,'working copy all'!BD:BD)	=SUMIF('working copy all'!$L:AX,cnts_by_final_taxon2_ro_no_blnk!$A11,'working copy all'!BE:BE)	=SUMIF('working copy all'!$L:AY,cnts_by_final_taxon2_ro_no_blnk!$A11,'working copy all'!BF:BF)	=SUMIF('working copy all'!$L:CF,cnts_by_final_taxon2_ro_no_blnk!$A11,'working copy all'!CM:CM)	Gambusia affinis	Mosquitofish (I)		=MAX(D11,G11,AS11,W11,AL11,J11,AO11,BL11,AH11,BT11,BP11,BH11,Z11,S11,M11,AV11,BD11,AZ11,BX11)	=MAX(D11,G11,AS11,W11,AL11,AO11,BL11,AH11,BT11,BP11,BH11,Z11,S11,M11,AV11,BD11,AZ11,BX11)				=IF(E11>$CC11,E11,0)	=IF(F11>$CC11,F11,0)	=IF(H11>$CC11,H11,0)	=IF(I11>$CC11,I11,0)	=IF(K11>$CC11,K11,0)	=IF(L11>$CC11,L11,0)	=IF(N11>$CC11,N11,0)	=IF(O11>$CC11,O11,0)	=IF(P11>$CC11,P11,0)	=IF(Q11>$CC11,Q11,0)	=IF(R11>$CC11,R11,0)	=IF(T11>$CC11,T11,0)	=IF(U11>$CC11,U11,0)	=IF(V11>$CC11,V11,0)	=IF(X11>$CC11,X11,0)	=IF(Y11>$CC11,Y11,0)	=IF(AA11>$CC11,AA11,0)	=IF(AB11>$CC11,AB11,0)	=IF(AC11>$CC11,AC11,0)	=IF(AD11>$CC11,AD11,0)	=IF(AE11>$CC11,AE11,0)	=IF(AF11>$CC11,AF11,0)	=IF(AG11>$CC11,AG11,0)	=IF(AI11>$CC11,AI11,0)	=IF(AJ11>$CC11,AJ11,0)	=IF(AK11>$CC11,AK11,0)	=IF(AM11>$CC11,AM11,0)	=IF(AN11>$CC11,AN11,0)	=IF(AP11>$CC11,AP11,0)	=IF(AQ11>$CC11,AQ11,0)	=IF(AR11>$CC11,AR11,0)	=IF(AT11>$CC11,AT11,0)	=IF(AU11>$CC11,AU11,0)	=IF(AW11>$CC11,AW11,0)	=IF(AX11>$CC11,AX11,0)	=IF(AY11>$CC11,AY11,0)	=IF(BA11>$CC11,BA11,0)	=IF(BB11>$CC11,BB11,0)	=IF(BC11>$CC11,BC11,0)	=IF(BE11>$CC11,BE11,0)	=IF(BF11>$CC11,BF11,0)	=IF(BG11>$CC11,BG11,0)	=IF(BI11>$CC11,BI11,0)	=IF(BJ11>$CC11,BJ11,0)	=IF(BK11>$CC11,BK11,0)	=IF(BM11>$CC11,BM11,0)	=IF(BN11>$CC11,BN11,0)	=IF(BO11>$CC11,BO11,0)	=IF(BQ11>$CC11,BQ11,0)	=IF(BR11>$CC11,BR11,0)	=IF(BS11>$CC11,BS11,0)	=IF(BU11>$CC11,BU11,0)	=IF(BV11>$CC11,BV11,0)	=IF(BW11>$CC11,BW11,0)	=BY11	=BZ11	=SUM(CG11:CH11)	=SUM(CI11:CJ11)	=SUM(CM11:CO11)	=SUM(CP11:CQ11)	=SUM(CR11:CT11)	=SUM(CU11:CV11)	=SUM(CW11:CY11)	=SUM(CZ11:DA11)	=SUM(DB11:DC11)	=SUM(DD11:DF11)	=SUM(DG11:DH11)	=SUM(DI11:DK11)	=SUM(DL11:DM11)	=SUM(DN11:DP11)	=SUM(DQ11:DS11)	=SUM(DT11:DV11)	=SUM(DW11:DY11)	=SUM(DZ11:EB11)	=SUM(EC11:EE11)	=SUM(EF11:EH11)
Gila (not ditaenia)	=SUMIF('working copy all'!L:L,cnts_by_final_taxon2_ro_no_blnk!A12,'working copy all'!Q:Q)	expected in Mascareñas	=SUMIF('working copy all'!$L:T,cnts_by_final_taxon2_ro_no_blnk!$A12,'working copy all'!AA:AA)	=SUMIF('working copy all'!$L:S,cnts_by_final_taxon2_ro_no_blnk!$A12,'working copy all'!Z:Z)	=SUMIF('working copy all'!$L:AD,cnts_by_final_taxon2_ro_no_blnk!$A12,'working copy all'!AK:AK)	=SUMIF('working copy all'!$L:X,cnts_by_final_taxon2_ro_no_blnk!$A12,'working copy all'!AE:AE)	=SUMIF('working copy all'!$L:O,cnts_by_final_taxon2_ro_no_blnk!$A12,'working copy all'!V:V)	=SUMIF('working copy all'!$L:P,cnts_by_final_taxon2_ro_no_blnk!$A12,'working copy all'!W:W)	=SUMIF('working copy all'!$L:AI,cnts_by_final_taxon2_ro_no_blnk!$A12,'working copy all'!AP:AP)	=SUMIF('working copy all'!$L:L,cnts_by_final_taxon2_ro_no_blnk!$A12,'working copy all'!S:S)	=SUMIF('working copy all'!$L:AF,cnts_by_final_taxon2_ro_no_blnk!$A12,'working copy all'!AM:AM)	=SUMIF('working copy all'!$L:BP,cnts_by_final_taxon2_ro_no_blnk!$A12,'working copy all'!BW:BW)	=SUMIF('working copy all'!$L:BQ,cnts_by_final_taxon2_ro_no_blnk!$A12,'working copy all'!BX:BX)	=SUMIF('working copy all'!$L:BR,cnts_by_final_taxon2_ro_no_blnk!$A12,'working copy all'!BY:BY)	=SUMIF('working copy all'!$L:BS,cnts_by_final_taxon2_ro_no_blnk!$A12,'working copy all'!BZ:BZ)	=SUMIF('working copy all'!$L:M,cnts_by_final_taxon2_ro_no_blnk!$A12,'working copy all'!T:T)	=SUMIF('working copy all'!$L:N,cnts_by_final_taxon2_ro_no_blnk!$A12,'working copy all'!U:U)	=SUMIF('working copy all'!$L:BL,cnts_by_final_taxon2_ro_no_blnk!$A12,'working copy all'!BS:BS)	=SUMIF('working copy all'!$L:BM,cnts_by_final_taxon2_ro_no_blnk!$A12,'working copy all'!BT:BT)	=SUMIF('working copy all'!$L:BN,cnts_by_final_taxon2_ro_no_blnk!$A12,'working copy all'!BU:BU)	=SUMIF('working copy all'!$L:BO,cnts_by_final_taxon2_ro_no_blnk!$A12,'working copy all'!BV:BV)	=SUMIF('working copy all'!$L:AB,cnts_by_final_taxon2_ro_no_blnk!$A12,'working copy all'!AI:AI)	=SUMIF('working copy all'!$L:Q,cnts_by_final_taxon2_ro_no_blnk!$A12,'working copy all'!X:X)	=SUMIF('working copy all'!$L:R,cnts_by_final_taxon2_ro_no_blnk!$A12,'working copy all'!Y:Y)	=SUMIF('working copy all'!$L:BH,cnts_by_final_taxon2_ro_no_blnk!$A12,'working copy all'!BO:BO)	=SUMIF('working copy all'!$L:BI,cnts_by_final_taxon2_ro_no_blnk!$A12,'working copy all'!BP:BP)	=SUMIF('working copy all'!$L:BJ,cnts_by_final_taxon2_ro_no_blnk!$A12,'working copy all'!BQ:BQ)	=SUMIF('working copy all'!$L:BK,cnts_by_final_taxon2_ro_no_blnk!$A12,'working copy all'!BR:BR)	=SUMIF('working copy all'!$L:AG,cnts_by_final_taxon2_ro_no_blnk!$A12,'working copy all'!AN:AN)	=SUMIF('working copy all'!$L:AH,cnts_by_final_taxon2_ro_no_blnk!$A12,'working copy all'!AO:AO)	=SUMIF('working copy all'!$L:U,cnts_by_final_taxon2_ro_no_blnk!$A12,'working copy all'!AB:AB)	=SUMIF('working copy all'!$L:V,cnts_by_final_taxon2_ro_no_blnk!$A12,'working copy all'!AC:AC)	=SUMIF('working copy all'!$L:AR,cnts_by_final_taxon2_ro_no_blnk!$A12,'working copy all'!AY:AY)	=SUMIF('working copy all'!$L:AS,cnts_by_final_taxon2_ro_no_blnk!$A12,'working copy all'!AZ:AZ)	=SUMIF('working copy all'!$L:AT,cnts_by_final_taxon2_ro_no_blnk!$A12,'working copy all'!BA:BA)	=SUMIF('working copy all'!$L:AU,cnts_by_final_taxon2_ro_no_blnk!$A12,'working copy all'!BB:BB)	=SUMIF('working copy all'!$L:AC,cnts_by_final_taxon2_ro_no_blnk!$A12,'working copy all'!AJ:AJ)	=SUMIF('working copy all'!$L:AE,cnts_by_final_taxon2_ro_no_blnk!$A12,'working copy all'!AL:AL)	=SUMIF('working copy all'!$L:W,cnts_by_final_taxon2_ro_no_blnk!$A12,'working copy all'!AD:AD)	=SUMIF('working copy all'!$L:AJ,cnts_by_final_taxon2_ro_no_blnk!$A12,'working copy all'!AQ:AQ)	=SUMIF('working copy all'!$L:AK,cnts_by_final_taxon2_ro_no_blnk!$A12,'working copy all'!AR:AR)	=SUMIF('working copy all'!$L:AL,cnts_by_final_taxon2_ro_no_blnk!$A12,'working copy all'!AS:AS)	=SUMIF('working copy all'!$L:AM,cnts_by_final_taxon2_ro_no_blnk!$A12,'working copy all'!AT:AT)	=SUMIF('working copy all'!$L:Y,cnts_by_final_taxon2_ro_no_blnk!$A12,'working copy all'!AF:AF)	=SUMIF('working copy all'!$L:Z,cnts_by_final_taxon2_ro_no_blnk!$A12,'working copy all'!AG:AG)	=SUMIF('working copy all'!$L:AA,cnts_by_final_taxon2_ro_no_blnk!$A12,'working copy all'!AH:AH)	=SUMIF('working copy all'!$L:BT,cnts_by_final_taxon2_ro_no_blnk!$A12,'working copy all'!CA:CA)	=SUMIF('working copy all'!$L:BU,cnts_by_final_taxon2_ro_no_blnk!$A12,'working copy all'!CB:CB)	=SUMIF('working copy all'!$L:BV,cnts_by_final_taxon2_ro_no_blnk!$A12,'working copy all'!CC:CC)	=SUMIF('working copy all'!$L:BW,cnts_by_final_taxon2_ro_no_blnk!$A12,'working copy all'!CD:CD)	=SUMIF('working copy all'!$L:CB,cnts_by_final_taxon2_ro_no_blnk!$A12,'working copy all'!CI:CI)	=SUMIF('working copy all'!$L:CC,cnts_by_final_taxon2_ro_no_blnk!$A12,'working copy all'!CJ:CJ)	=SUMIF('working copy all'!$L:CD,cnts_by_final_taxon2_ro_no_blnk!$A12,'working copy all'!CK:CK)	=SUMIF('working copy all'!$L:CE,cnts_by_final_taxon2_ro_no_blnk!$A12,'working copy all'!CL:CL)	=SUMIF('working copy all'!$L:BX,cnts_by_final_taxon2_ro_no_blnk!$A12,'working copy all'!CE:CE)	=SUMIF('working copy all'!$L:BY,cnts_by_final_taxon2_ro_no_blnk!$A12,'working copy all'!CF:CF)	=SUMIF('working copy all'!$L:BZ,cnts_by_final_taxon2_ro_no_blnk!$A12,'working copy all'!CG:CG)	=SUMIF('working copy all'!$L:CA,cnts_by_final_taxon2_ro_no_blnk!$A12,'working copy all'!CH:CH)	=SUMIF('working copy all'!$L:BD,cnts_by_final_taxon2_ro_no_blnk!$A12,'working copy all'!BK:BK)	=SUMIF('working copy all'!$L:BE,cnts_by_final_taxon2_ro_no_blnk!$A12,'working copy all'!BL:BL)	=SUMIF('working copy all'!$L:BF,cnts_by_final_taxon2_ro_no_blnk!$A12,'working copy all'!BM:BM)	=SUMIF('working copy all'!$L:BG,cnts_by_final_taxon2_ro_no_blnk!$A12,'working copy all'!BN:BN)	=SUMIF('working copy all'!$L:AN,cnts_by_final_taxon2_ro_no_blnk!$A12,'working copy all'!AU:AU)	=SUMIF('working copy all'!$L:AO,cnts_by_final_taxon2_ro_no_blnk!$A12,'working copy all'!AV:AV)	=SUMIF('working copy all'!$L:AP,cnts_by_final_taxon2_ro_no_blnk!$A12,'working copy all'!AW:AW)	=SUMIF('working copy all'!$L:AQ,cnts_by_final_taxon2_ro_no_blnk!$A12,'working copy all'!AX:AX)	=SUMIF('working copy all'!$L:AZ,cnts_by_final_taxon2_ro_no_blnk!$A12,'working copy all'!BG:BG)	=SUMIF('working copy all'!$L:BA,cnts_by_final_taxon2_ro_no_blnk!$A12,'working copy all'!BH:BH)	=SUMIF('working copy all'!$L:BB,cnts_by_final_taxon2_ro_no_blnk!$A12,'working copy all'!BI:BI)	=SUMIF('working copy all'!$L:BC,cnts_by_final_taxon2_ro_no_blnk!$A12,'working copy all'!BJ:BJ)	=SUMIF('working copy all'!$L:AV,cnts_by_final_taxon2_ro_no_blnk!$A12,'working copy all'!BC:BC)	=SUMIF('working copy all'!$L:AW,cnts_by_final_taxon2_ro_no_blnk!$A12,'working copy all'!BD:BD)	=SUMIF('working copy all'!$L:AX,cnts_by_final_taxon2_ro_no_blnk!$A12,'working copy all'!BE:BE)	=SUMIF('working copy all'!$L:AY,cnts_by_final_taxon2_ro_no_blnk!$A12,'working copy all'!BF:BF)	=SUMIF('working copy all'!$L:CF,cnts_by_final_taxon2_ro_no_blnk!$A12,'working copy all'!CM:CM)	Gila minacae	Mexican Roundtail Chub (?)		=MAX(D12,G12,AS12,W12,AL12,J12,AO12,BL12,AH12,BT12,BP12,BH12,Z12,S12,M12,AV12,BD12,AZ12,BX12)	=MAX(D12,G12,AS12,W12,AL12,AO12,BL12,AH12,BT12,BP12,BH12,Z12,S12,M12,AV12,BD12,AZ12,BX12)				=IF(E12>$CC12,E12,0)	=IF(F12>$CC12,F12,0)	=IF(H12>$CC12,H12,0)	=IF(I12>$CC12,I12,0)	=IF(K12>$CC12,K12,0)	=IF(L12>$CC12,L12,0)	=IF(N12>$CC12,N12,0)	=IF(O12>$CC12,O12,0)	=IF(P12>$CC12,P12,0)	=IF(Q12>$CC12,Q12,0)	=IF(R12>$CC12,R12,0)	=IF(T12>$CC12,T12,0)	=IF(U12>$CC12,U12,0)	=IF(V12>$CC12,V12,0)	=IF(X12>$CC12,X12,0)	=IF(Y12>$CC12,Y12,0)	=IF(AA12>$CC12,AA12,0)	=IF(AB12>$CC12,AB12,0)	=IF(AC12>$CC12,AC12,0)	=IF(AD12>$CC12,AD12,0)	=IF(AE12>$CC12,AE12,0)	=IF(AF12>$CC12,AF12,0)	=IF(AG12>$CC12,AG12,0)	=IF(AI12>$CC12,AI12,0)	=IF(AJ12>$CC12,AJ12,0)	=IF(AK12>$CC12,AK12,0)	=IF(AM12>$CC12,AM12,0)	=IF(AN12>$CC12,AN12,0)	=IF(AP12>$CC12,AP12,0)	=IF(AQ12>$CC12,AQ12,0)	=IF(AR12>$CC12,AR12,0)	=IF(AT12>$CC12,AT12,0)	=IF(AU12>$CC12,AU12,0)	=IF(AW12>$CC12,AW12,0)	=IF(AX12>$CC12,AX12,0)	=IF(AY12>$CC12,AY12,0)	=IF(BA12>$CC12,BA12,0)	=IF(BB12>$CC12,BB12,0)	=IF(BC12>$CC12,BC12,0)	=IF(BE12>$CC12,BE12,0)	=IF(BF12>$CC12,BF12,0)	=IF(BG12>$CC12,BG12,0)	=IF(BI12>$CC12,BI12,0)	=IF(BJ12>$CC12,BJ12,0)	=IF(BK12>$CC12,BK12,0)	=IF(BM12>$CC12,BM12,0)	=IF(BN12>$CC12,BN12,0)	=IF(BO12>$CC12,BO12,0)	=IF(BQ12>$CC12,BQ12,0)	=IF(BR12>$CC12,BR12,0)	=IF(BS12>$CC12,BS12,0)	=IF(BU12>$CC12,BU12,0)	=IF(BV12>$CC12,BV12,0)	=IF(BW12>$CC12,BW12,0)	=BY12	=BZ12	=SUM(CG12:CH12)	=SUM(CI12:CJ12)	=SUM(CM12:CO12)	=SUM(CP12:CQ12)	=SUM(CR12:CT12)	=SUM(CU12:CV12)	=SUM(CW12:CY12)	=SUM(CZ12:DA12)	=SUM(DB12:DC12)	=SUM(DD12:DF12)	=SUM(DG12:DH12)	=SUM(DI12:DK12)	=SUM(DL12:DM12)	=SUM(DN12:DP12)	=SUM(DQ12:DS12)	=SUM(DT12:DV12)	=SUM(DW12:DY12)	=SUM(DZ12:EB12)	=SUM(EC12:EE12)	=SUM(EF12:EH12)
Gila ditaenia	=SUMIF('working copy all'!L:L,cnts_by_final_taxon2_ro_no_blnk!A13,'working copy all'!Q:Q)	present in field	=SUMIF('working copy all'!$L:T,cnts_by_final_taxon2_ro_no_blnk!$A13,'working copy all'!AA:AA)	=SUMIF('working copy all'!$L:S,cnts_by_final_taxon2_ro_no_blnk!$A13,'working copy all'!Z:Z)	=SUMIF('working copy all'!$L:AD,cnts_by_final_taxon2_ro_no_blnk!$A13,'working copy all'!AK:AK)	=SUMIF('working copy all'!$L:X,cnts_by_final_taxon2_ro_no_blnk!$A13,'working copy all'!AE:AE)	=SUMIF('working copy all'!$L:O,cnts_by_final_taxon2_ro_no_blnk!$A13,'working copy all'!V:V)	=SUMIF('working copy all'!$L:P,cnts_by_final_taxon2_ro_no_blnk!$A13,'working copy all'!W:W)	=SUMIF('working copy all'!$L:AI,cnts_by_final_taxon2_ro_no_blnk!$A13,'working copy all'!AP:AP)	=SUMIF('working copy all'!$L:L,cnts_by_final_taxon2_ro_no_blnk!$A13,'working copy all'!S:S)	=SUMIF('working copy all'!$L:AF,cnts_by_final_taxon2_ro_no_blnk!$A13,'working copy all'!AM:AM)	=SUMIF('working copy all'!$L:BP,cnts_by_final_taxon2_ro_no_blnk!$A13,'working copy all'!BW:BW)	=SUMIF('working copy all'!$L:BQ,cnts_by_final_taxon2_ro_no_blnk!$A13,'working copy all'!BX:BX)	=SUMIF('working copy all'!$L:BR,cnts_by_final_taxon2_ro_no_blnk!$A13,'working copy all'!BY:BY)	=SUMIF('working copy all'!$L:BS,cnts_by_final_taxon2_ro_no_blnk!$A13,'working copy all'!BZ:BZ)	=SUMIF('working copy all'!$L:M,cnts_by_final_taxon2_ro_no_blnk!$A13,'working copy all'!T:T)	=SUMIF('working copy all'!$L:N,cnts_by_final_taxon2_ro_no_blnk!$A13,'working copy all'!U:U)	=SUMIF('working copy all'!$L:BL,cnts_by_final_taxon2_ro_no_blnk!$A13,'working copy all'!BS:BS)	=SUMIF('working copy all'!$L:BM,cnts_by_final_taxon2_ro_no_blnk!$A13,'working copy all'!BT:BT)	=SUMIF('working copy all'!$L:BN,cnts_by_final_taxon2_ro_no_blnk!$A13,'working copy all'!BU:BU)	=SUMIF('working copy all'!$L:BO,cnts_by_final_taxon2_ro_no_blnk!$A13,'working copy all'!BV:BV)	=SUMIF('working copy all'!$L:AB,cnts_by_final_taxon2_ro_no_blnk!$A13,'working copy all'!AI:AI)	=SUMIF('working copy all'!$L:Q,cnts_by_final_taxon2_ro_no_blnk!$A13,'working copy all'!X:X)	=SUMIF('working copy all'!$L:R,cnts_by_final_taxon2_ro_no_blnk!$A13,'working copy all'!Y:Y)	=SUMIF('working copy all'!$L:BH,cnts_by_final_taxon2_ro_no_blnk!$A13,'working copy all'!BO:BO)	=SUMIF('working copy all'!$L:BI,cnts_by_final_taxon2_ro_no_blnk!$A13,'working copy all'!BP:BP)	=SUMIF('working copy all'!$L:BJ,cnts_by_final_taxon2_ro_no_blnk!$A13,'working copy all'!BQ:BQ)	=SUMIF('working copy all'!$L:BK,cnts_by_final_taxon2_ro_no_blnk!$A13,'working copy all'!BR:BR)	=SUMIF('working copy all'!$L:AG,cnts_by_final_taxon2_ro_no_blnk!$A13,'working copy all'!AN:AN)	=SUMIF('working copy all'!$L:AH,cnts_by_final_taxon2_ro_no_blnk!$A13,'working copy all'!AO:AO)	=SUMIF('working copy all'!$L:U,cnts_by_final_taxon2_ro_no_blnk!$A13,'working copy all'!AB:AB)	=SUMIF('working copy all'!$L:V,cnts_by_final_taxon2_ro_no_blnk!$A13,'working copy all'!AC:AC)	=SUMIF('working copy all'!$L:AR,cnts_by_final_taxon2_ro_no_blnk!$A13,'working copy all'!AY:AY)	=SUMIF('working copy all'!$L:AS,cnts_by_final_taxon2_ro_no_blnk!$A13,'working copy all'!AZ:AZ)	=SUMIF('working copy all'!$L:AT,cnts_by_final_taxon2_ro_no_blnk!$A13,'working copy all'!BA:BA)	=SUMIF('working copy all'!$L:AU,cnts_by_final_taxon2_ro_no_blnk!$A13,'working copy all'!BB:BB)	=SUMIF('working copy all'!$L:AC,cnts_by_final_taxon2_ro_no_blnk!$A13,'working copy all'!AJ:AJ)	=SUMIF('working copy all'!$L:AE,cnts_by_final_taxon2_ro_no_blnk!$A13,'working copy all'!AL:AL)	=SUMIF('working copy all'!$L:W,cnts_by_final_taxon2_ro_no_blnk!$A13,'working copy all'!AD:AD)	=SUMIF('working copy all'!$L:AJ,cnts_by_final_taxon2_ro_no_blnk!$A13,'working copy all'!AQ:AQ)	=SUMIF('working copy all'!$L:AK,cnts_by_final_taxon2_ro_no_blnk!$A13,'working copy all'!AR:AR)	=SUMIF('working copy all'!$L:AL,cnts_by_final_taxon2_ro_no_blnk!$A13,'working copy all'!AS:AS)	=SUMIF('working copy all'!$L:AM,cnts_by_final_taxon2_ro_no_blnk!$A13,'working copy all'!AT:AT)	=SUMIF('working copy all'!$L:Y,cnts_by_final_taxon2_ro_no_blnk!$A13,'working copy all'!AF:AF)	=SUMIF('working copy all'!$L:Z,cnts_by_final_taxon2_ro_no_blnk!$A13,'working copy all'!AG:AG)	=SUMIF('working copy all'!$L:AA,cnts_by_final_taxon2_ro_no_blnk!$A13,'working copy all'!AH:AH)	=SUMIF('working copy all'!$L:BT,cnts_by_final_taxon2_ro_no_blnk!$A13,'working copy all'!CA:CA)	=SUMIF('working copy all'!$L:BU,cnts_by_final_taxon2_ro_no_blnk!$A13,'working copy all'!CB:CB)	=SUMIF('working copy all'!$L:BV,cnts_by_final_taxon2_ro_no_blnk!$A13,'working copy all'!CC:CC)	=SUMIF('working copy all'!$L:BW,cnts_by_final_taxon2_ro_no_blnk!$A13,'working copy all'!CD:CD)	=SUMIF('working copy all'!$L:CB,cnts_by_final_taxon2_ro_no_blnk!$A13,'working copy all'!CI:CI)	=SUMIF('working copy all'!$L:CC,cnts_by_final_taxon2_ro_no_blnk!$A13,'working copy all'!CJ:CJ)	=SUMIF('working copy all'!$L:CD,cnts_by_final_taxon2_ro_no_blnk!$A13,'working copy all'!CK:CK)	=SUMIF('working copy all'!$L:CE,cnts_by_final_taxon2_ro_no_blnk!$A13,'working copy all'!CL:CL)	=SUMIF('working copy all'!$L:BX,cnts_by_final_taxon2_ro_no_blnk!$A13,'working copy all'!CE:CE)	=SUMIF('working copy all'!$L:BY,cnts_by_final_taxon2_ro_no_blnk!$A13,'working copy all'!CF:CF)	=SUMIF('working copy all'!$L:BZ,cnts_by_final_taxon2_ro_no_blnk!$A13,'working copy all'!CG:CG)	=SUMIF('working copy all'!$L:CA,cnts_by_final_taxon2_ro_no_blnk!$A13,'working copy all'!CH:CH)	=SUMIF('working copy all'!$L:BD,cnts_by_final_taxon2_ro_no_blnk!$A13,'working copy all'!BK:BK)	=SUMIF('working copy all'!$L:BE,cnts_by_final_taxon2_ro_no_blnk!$A13,'working copy all'!BL:BL)	=SUMIF('working copy all'!$L:BF,cnts_by_final_taxon2_ro_no_blnk!$A13,'working copy all'!BM:BM)	=SUMIF('working copy all'!$L:BG,cnts_by_final_taxon2_ro_no_blnk!$A13,'working copy all'!BN:BN)	=SUMIF('working copy all'!$L:AN,cnts_by_final_taxon2_ro_no_blnk!$A13,'working copy all'!AU:AU)	=SUMIF('working copy all'!$L:AO,cnts_by_final_taxon2_ro_no_blnk!$A13,'working copy all'!AV:AV)	=SUMIF('working copy all'!$L:AP,cnts_by_final_taxon2_ro_no_blnk!$A13,'working copy all'!AW:AW)	=SUMIF('working copy all'!$L:AQ,cnts_by_final_taxon2_ro_no_blnk!$A13,'working copy all'!AX:AX)	=SUMIF('working copy all'!$L:AZ,cnts_by_final_taxon2_ro_no_blnk!$A13,'working copy all'!BG:BG)	=SUMIF('working copy all'!$L:BA,cnts_by_final_taxon2_ro_no_blnk!$A13,'working copy all'!BH:BH)	=SUMIF('working copy all'!$L:BB,cnts_by_final_taxon2_ro_no_blnk!$A13,'working copy all'!BI:BI)	=SUMIF('working copy all'!$L:BC,cnts_by_final_taxon2_ro_no_blnk!$A13,'working copy all'!BJ:BJ)	=SUMIF('working copy all'!$L:AV,cnts_by_final_taxon2_ro_no_blnk!$A13,'working copy all'!BC:BC)	=SUMIF('working copy all'!$L:AW,cnts_by_final_taxon2_ro_no_blnk!$A13,'working copy all'!BD:BD)	=SUMIF('working copy all'!$L:AX,cnts_by_final_taxon2_ro_no_blnk!$A13,'working copy all'!BE:BE)	=SUMIF('working copy all'!$L:AY,cnts_by_final_taxon2_ro_no_blnk!$A13,'working copy all'!BF:BF)	=SUMIF('working copy all'!$L:CF,cnts_by_final_taxon2_ro_no_blnk!$A13,'working copy all'!CM:CM)	Gila ditaenia	Sonora Chub (N)		=MAX(D13,G13,AS13,W13,AL13,J13,AO13,BL13,AH13,BT13,BP13,BH13,Z13,S13,M13,AV13,BD13,AZ13,BX13)	=MAX(D13,G13,AS13,W13,AL13,AO13,BL13,AH13,BT13,BP13,BH13,Z13,S13,M13,AV13,BD13,AZ13,BX13)				=IF(E13>$CC13,E13,0)	=IF(F13>$CC13,F13,0)	=IF(H13>$CC13,H13,0)	=IF(I13>$CC13,I13,0)	=IF(K13>$CC13,K13,0)	=IF(L13>$CC13,L13,0)	=IF(N13>$CC13,N13,0)	=IF(O13>$CC13,O13,0)	=IF(P13>$CC13,P13,0)	=IF(Q13>$CC13,Q13,0)	=IF(R13>$CC13,R13,0)	=IF(T13>$CC13,T13,0)	=IF(U13>$CC13,U13,0)	=IF(V13>$CC13,V13,0)	=IF(X13>$CC13,X13,0)	=IF(Y13>$CC13,Y13,0)	=IF(AA13>$CC13,AA13,0)	=IF(AB13>$CC13,AB13,0)	=IF(AC13>$CC13,AC13,0)	=IF(AD13>$CC13,AD13,0)	=IF(AE13>$CC13,AE13,0)	=IF(AF13>$CC13,AF13,0)	=IF(AG13>$CC13,AG13,0)	=IF(AI13>$CC13,AI13,0)	=IF(AJ13>$CC13,AJ13,0)	=IF(AK13>$CC13,AK13,0)	=IF(AM13>$CC13,AM13,0)	=IF(AN13>$CC13,AN13,0)	=IF(AP13>$CC13,AP13,0)	=IF(AQ13>$CC13,AQ13,0)	=IF(AR13>$CC13,AR13,0)	=IF(AT13>$CC13,AT13,0)	=IF(AU13>$CC13,AU13,0)	=IF(AW13>$CC13,AW13,0)	=IF(AX13>$CC13,AX13,0)	=IF(AY13>$CC13,AY13,0)	=IF(BA13>$CC13,BA13,0)	=IF(BB13>$CC13,BB13,0)	=IF(BC13>$CC13,BC13,0)	=IF(BE13>$CC13,BE13,0)	=IF(BF13>$CC13,BF13,0)	=IF(BG13>$CC13,BG13,0)	=IF(BI13>$CC13,BI13,0)	=IF(BJ13>$CC13,BJ13,0)	=IF(BK13>$CC13,BK13,0)	=IF(BM13>$CC13,BM13,0)	=IF(BN13>$CC13,BN13,0)	=IF(BO13>$CC13,BO13,0)	=IF(BQ13>$CC13,BQ13,0)	=IF(BR13>$CC13,BR13,0)	=IF(BS13>$CC13,BS13,0)	=IF(BU13>$CC13,BU13,0)	=IF(BV13>$CC13,BV13,0)	=IF(BW13>$CC13,BW13,0)	=BY13	=BZ13	=SUM(CG13:CH13)	=SUM(CI13:CJ13)	=SUM(CM13:CO13)	=SUM(CP13:CQ13)	=SUM(CR13:CT13)	=SUM(CU13:CV13)	=SUM(CW13:CY13)	=SUM(CZ13:DA13)	=SUM(DB13:DC13)	=SUM(DD13:DF13)	=SUM(DG13:DH13)	=SUM(DI13:DK13)	=SUM(DL13:DM13)	=SUM(DN13:DP13)	=SUM(DQ13:DS13)	=SUM(DT13:DV13)	=SUM(DW13:DY13)	=SUM(DZ13:EB13)	=SUM(EC13:EE13)	=SUM(EF13:EH13)
Ictiobus niger	=SUMIF('working copy all'!L:L,cnts_by_final_taxon2_ro_no_blnk!A14,'working copy all'!Q:Q)	lab contaminant; 91% in one blank	=SUMIF('working copy all'!$L:T,cnts_by_final_taxon2_ro_no_blnk!$A14,'working copy all'!AA:AA)	=SUMIF('working copy all'!$L:S,cnts_by_final_taxon2_ro_no_blnk!$A14,'working copy all'!Z:Z)	=SUMIF('working copy all'!$L:AD,cnts_by_final_taxon2_ro_no_blnk!$A14,'working copy all'!AK:AK)	=SUMIF('working copy all'!$L:X,cnts_by_final_taxon2_ro_no_blnk!$A14,'working copy all'!AE:AE)	=SUMIF('working copy all'!$L:O,cnts_by_final_taxon2_ro_no_blnk!$A14,'working copy all'!V:V)	=SUMIF('working copy all'!$L:P,cnts_by_final_taxon2_ro_no_blnk!$A14,'working copy all'!W:W)	=SUMIF('working copy all'!$L:AI,cnts_by_final_taxon2_ro_no_blnk!$A14,'working copy all'!AP:AP)	=SUMIF('working copy all'!$L:L,cnts_by_final_taxon2_ro_no_blnk!$A14,'working copy all'!S:S)	=SUMIF('working copy all'!$L:AF,cnts_by_final_taxon2_ro_no_blnk!$A14,'working copy all'!AM:AM)	=SUMIF('working copy all'!$L:BP,cnts_by_final_taxon2_ro_no_blnk!$A14,'working copy all'!BW:BW)	=SUMIF('working copy all'!$L:BQ,cnts_by_final_taxon2_ro_no_blnk!$A14,'working copy all'!BX:BX)	=SUMIF('working copy all'!$L:BR,cnts_by_final_taxon2_ro_no_blnk!$A14,'working copy all'!BY:BY)	=SUMIF('working copy all'!$L:BS,cnts_by_final_taxon2_ro_no_blnk!$A14,'working copy all'!BZ:BZ)	=SUMIF('working copy all'!$L:M,cnts_by_final_taxon2_ro_no_blnk!$A14,'working copy all'!T:T)	=SUMIF('working copy all'!$L:N,cnts_by_final_taxon2_ro_no_blnk!$A14,'working copy all'!U:U)	=SUMIF('working copy all'!$L:BL,cnts_by_final_taxon2_ro_no_blnk!$A14,'working copy all'!BS:BS)	=SUMIF('working copy all'!$L:BM,cnts_by_final_taxon2_ro_no_blnk!$A14,'working copy all'!BT:BT)	=SUMIF('working copy all'!$L:BN,cnts_by_final_taxon2_ro_no_blnk!$A14,'working copy all'!BU:BU)	=SUMIF('working copy all'!$L:BO,cnts_by_final_taxon2_ro_no_blnk!$A14,'working copy all'!BV:BV)	=SUMIF('working copy all'!$L:AB,cnts_by_final_taxon2_ro_no_blnk!$A14,'working copy all'!AI:AI)	=SUMIF('working copy all'!$L:Q,cnts_by_final_taxon2_ro_no_blnk!$A14,'working copy all'!X:X)	=SUMIF('working copy all'!$L:R,cnts_by_final_taxon2_ro_no_blnk!$A14,'working copy all'!Y:Y)	=SUMIF('working copy all'!$L:BH,cnts_by_final_taxon2_ro_no_blnk!$A14,'working copy all'!BO:BO)	=SUMIF('working copy all'!$L:BI,cnts_by_final_taxon2_ro_no_blnk!$A14,'working copy all'!BP:BP)	=SUMIF('working copy all'!$L:BJ,cnts_by_final_taxon2_ro_no_blnk!$A14,'working copy all'!BQ:BQ)	=SUMIF('working copy all'!$L:BK,cnts_by_final_taxon2_ro_no_blnk!$A14,'working copy all'!BR:BR)	=SUMIF('working copy all'!$L:AG,cnts_by_final_taxon2_ro_no_blnk!$A14,'working copy all'!AN:AN)	=SUMIF('working copy all'!$L:AH,cnts_by_final_taxon2_ro_no_blnk!$A14,'working copy all'!AO:AO)	=SUMIF('working copy all'!$L:U,cnts_by_final_taxon2_ro_no_blnk!$A14,'working copy all'!AB:AB)	=SUMIF('working copy all'!$L:V,cnts_by_final_taxon2_ro_no_blnk!$A14,'working copy all'!AC:AC)	=SUMIF('working copy all'!$L:AR,cnts_by_final_taxon2_ro_no_blnk!$A14,'working copy all'!AY:AY)	=SUMIF('working copy all'!$L:AS,cnts_by_final_taxon2_ro_no_blnk!$A14,'working copy all'!AZ:AZ)	=SUMIF('working copy all'!$L:AT,cnts_by_final_taxon2_ro_no_blnk!$A14,'working copy all'!BA:BA)	=SUMIF('working copy all'!$L:AU,cnts_by_final_taxon2_ro_no_blnk!$A14,'working copy all'!BB:BB)	=SUMIF('working copy all'!$L:AC,cnts_by_final_taxon2_ro_no_blnk!$A14,'working copy all'!AJ:AJ)	=SUMIF('working copy all'!$L:AE,cnts_by_final_taxon2_ro_no_blnk!$A14,'working copy all'!AL:AL)	=SUMIF('working copy all'!$L:W,cnts_by_final_taxon2_ro_no_blnk!$A14,'working copy all'!AD:AD)	=SUMIF('working copy all'!$L:AJ,cnts_by_final_taxon2_ro_no_blnk!$A14,'working copy all'!AQ:AQ)	=SUMIF('working copy all'!$L:AK,cnts_by_final_taxon2_ro_no_blnk!$A14,'working copy all'!AR:AR)	=SUMIF('working copy all'!$L:AL,cnts_by_final_taxon2_ro_no_blnk!$A14,'working copy all'!AS:AS)	=SUMIF('working copy all'!$L:AM,cnts_by_final_taxon2_ro_no_blnk!$A14,'working copy all'!AT:AT)	=SUMIF('working copy all'!$L:Y,cnts_by_final_taxon2_ro_no_blnk!$A14,'working copy all'!AF:AF)	=SUMIF('working copy all'!$L:Z,cnts_by_final_taxon2_ro_no_blnk!$A14,'working copy all'!AG:AG)	=SUMIF('working copy all'!$L:AA,cnts_by_final_taxon2_ro_no_blnk!$A14,'working copy all'!AH:AH)	=SUMIF('working copy all'!$L:BT,cnts_by_final_taxon2_ro_no_blnk!$A14,'working copy all'!CA:CA)	=SUMIF('working copy all'!$L:BU,cnts_by_final_taxon2_ro_no_blnk!$A14,'working copy all'!CB:CB)	=SUMIF('working copy all'!$L:BV,cnts_by_final_taxon2_ro_no_blnk!$A14,'working copy all'!CC:CC)	=SUMIF('working copy all'!$L:BW,cnts_by_final_taxon2_ro_no_blnk!$A14,'working copy all'!CD:CD)	=SUMIF('working copy all'!$L:CB,cnts_by_final_taxon2_ro_no_blnk!$A14,'working copy all'!CI:CI)	=SUMIF('working copy all'!$L:CC,cnts_by_final_taxon2_ro_no_blnk!$A14,'working copy all'!CJ:CJ)	=SUMIF('working copy all'!$L:CD,cnts_by_final_taxon2_ro_no_blnk!$A14,'working copy all'!CK:CK)	=SUMIF('working copy all'!$L:CE,cnts_by_final_taxon2_ro_no_blnk!$A14,'working copy all'!CL:CL)	=SUMIF('working copy all'!$L:BX,cnts_by_final_taxon2_ro_no_blnk!$A14,'working copy all'!CE:CE)	=SUMIF('working copy all'!$L:BY,cnts_by_final_taxon2_ro_no_blnk!$A14,'working copy all'!CF:CF)	=SUMIF('working copy all'!$L:BZ,cnts_by_final_taxon2_ro_no_blnk!$A14,'working copy all'!CG:CG)	=SUMIF('working copy all'!$L:CA,cnts_by_final_taxon2_ro_no_blnk!$A14,'working copy all'!CH:CH)	=SUMIF('working copy all'!$L:BD,cnts_by_final_taxon2_ro_no_blnk!$A14,'working copy all'!BK:BK)	=SUMIF('working copy all'!$L:BE,cnts_by_final_taxon2_ro_no_blnk!$A14,'working copy all'!BL:BL)	=SUMIF('working copy all'!$L:BF,cnts_by_final_taxon2_ro_no_blnk!$A14,'working copy all'!BM:BM)	=SUMIF('working copy all'!$L:BG,cnts_by_final_taxon2_ro_no_blnk!$A14,'working copy all'!BN:BN)	=SUMIF('working copy all'!$L:AN,cnts_by_final_taxon2_ro_no_blnk!$A14,'working copy all'!AU:AU)	=SUMIF('working copy all'!$L:AO,cnts_by_final_taxon2_ro_no_blnk!$A14,'working copy all'!AV:AV)	=SUMIF('working copy all'!$L:AP,cnts_by_final_taxon2_ro_no_blnk!$A14,'working copy all'!AW:AW)	=SUMIF('working copy all'!$L:AQ,cnts_by_final_taxon2_ro_no_blnk!$A14,'working copy all'!AX:AX)	=SUMIF('working copy all'!$L:AZ,cnts_by_final_taxon2_ro_no_blnk!$A14,'working copy all'!BG:BG)	=SUMIF('working copy all'!$L:BA,cnts_by_final_taxon2_ro_no_blnk!$A14,'working copy all'!BH:BH)	=SUMIF('working copy all'!$L:BB,cnts_by_final_taxon2_ro_no_blnk!$A14,'working copy all'!BI:BI)	=SUMIF('working copy all'!$L:BC,cnts_by_final_taxon2_ro_no_blnk!$A14,'working copy all'!BJ:BJ)	=SUMIF('working copy all'!$L:AV,cnts_by_final_taxon2_ro_no_blnk!$A14,'working copy all'!BC:BC)	=SUMIF('working copy all'!$L:AW,cnts_by_final_taxon2_ro_no_blnk!$A14,'working copy all'!BD:BD)	=SUMIF('working copy all'!$L:AX,cnts_by_final_taxon2_ro_no_blnk!$A14,'working copy all'!BE:BE)	=SUMIF('working copy all'!$L:AY,cnts_by_final_taxon2_ro_no_blnk!$A14,'working copy all'!BF:BF)	=SUMIF('working copy all'!$L:CF,cnts_by_final_taxon2_ro_no_blnk!$A14,'working copy all'!CM:CM)	Ictiobus niger	Black Buffalo (S)		=MAX(D14,G14,AS14,W14,AL14,J14,AO14,BL14,AH14,BT14,BP14,BH14,Z14,S14,M14,AV14,BD14,AZ14,BX14)	=MAX(D14,G14,AS14,W14,AL14,AO14,BL14,AH14,BT14,BP14,BH14,Z14,S14,M14,AV14,BD14,AZ14,BX14)	=CB14/BZ14			=IF(E14>$CC14,E14,0)	=IF(F14>$CC14,F14,0)	=IF(H14>$CC14,H14,0)	=IF(I14>$CC14,I14,0)	=IF(K14>$CC14,K14,0)	=IF(L14>$CC14,L14,0)	=IF(N14>$CC14,N14,0)	=IF(O14>$CC14,O14,0)	=IF(P14>$CC14,P14,0)	=IF(Q14>$CC14,Q14,0)	=IF(R14>$CC14,R14,0)	=IF(T14>$CC14,T14,0)	=IF(U14>$CC14,U14,0)	=IF(V14>$CC14,V14,0)	=IF(X14>$CC14,X14,0)	=IF(Y14>$CC14,Y14,0)	=IF(AA14>$CC14,AA14,0)	=IF(AB14>$CC14,AB14,0)	=IF(AC14>$CC14,AC14,0)	=IF(AD14>$CC14,AD14,0)	=IF(AE14>$CC14,AE14,0)	=IF(AF14>$CC14,AF14,0)	=IF(AG14>$CC14,AG14,0)	=IF(AI14>$CC14,AI14,0)	=IF(AJ14>$CC14,AJ14,0)	=IF(AK14>$CC14,AK14,0)	=IF(AM14>$CC14,AM14,0)	=IF(AN14>$CC14,AN14,0)	=IF(AP14>$CC14,AP14,0)	=IF(AQ14>$CC14,AQ14,0)	=IF(AR14>$CC14,AR14,0)	=IF(AT14>$CC14,AT14,0)	=IF(AU14>$CC14,AU14,0)	=IF(AW14>$CC14,AW14,0)	=IF(AX14>$CC14,AX14,0)	=IF(AY14>$CC14,AY14,0)	=IF(BA14>$CC14,BA14,0)	=IF(BB14>$CC14,BB14,0)	=IF(BC14>$CC14,BC14,0)	=IF(BE14>$CC14,BE14,0)	=IF(BF14>$CC14,BF14,0)	=IF(BG14>$CC14,BG14,0)	=IF(BI14>$CC14,BI14,0)	=IF(BJ14>$CC14,BJ14,0)	=IF(BK14>$CC14,BK14,0)	=IF(BM14>$CC14,BM14,0)	=IF(BN14>$CC14,BN14,0)	=IF(BO14>$CC14,BO14,0)	=IF(BQ14>$CC14,BQ14,0)	=IF(BR14>$CC14,BR14,0)	=IF(BS14>$CC14,BS14,0)	=IF(BU14>$CC14,BU14,0)	=IF(BV14>$CC14,BV14,0)	=IF(BW14>$CC14,BW14,0)	=BY14	=BZ14	=SUM(CG14:CH14)	=SUM(CI14:CJ14)	=SUM(CM14:CO14)	=SUM(CP14:CQ14)	=SUM(CR14:CT14)	=SUM(CU14:CV14)	=SUM(CW14:CY14)	=SUM(CZ14:DA14)	=SUM(DB14:DC14)	=SUM(DD14:DF14)	=SUM(DG14:DH14)	=SUM(DI14:DK14)	=SUM(DL14:DM14)	=SUM(DN14:DP14)	=SUM(DQ14:DS14)	=SUM(DT14:DV14)	=SUM(DW14:DY14)	=SUM(DZ14:EB14)	=SUM(EC14:EE14)	=SUM(EF14:EH14)
Lepomis cyanellus	=SUMIF('working copy all'!L:L,cnts_by_final_taxon2_ro_no_blnk!A15,'working copy all'!Q:Q)	present in field	=SUMIF('working copy all'!$L:T,cnts_by_final_taxon2_ro_no_blnk!$A15,'working copy all'!AA:AA)	=SUMIF('working copy all'!$L:S,cnts_by_final_taxon2_ro_no_blnk!$A15,'working copy all'!Z:Z)	=SUMIF('working copy all'!$L:AD,cnts_by_final_taxon2_ro_no_blnk!$A15,'working copy all'!AK:AK)	=SUMIF('working copy all'!$L:X,cnts_by_final_taxon2_ro_no_blnk!$A15,'working copy all'!AE:AE)	=SUMIF('working copy all'!$L:O,cnts_by_final_taxon2_ro_no_blnk!$A15,'working copy all'!V:V)	=SUMIF('working copy all'!$L:P,cnts_by_final_taxon2_ro_no_blnk!$A15,'working copy all'!W:W)	=SUMIF('working copy all'!$L:AI,cnts_by_final_taxon2_ro_no_blnk!$A15,'working copy all'!AP:AP)	=SUMIF('working copy all'!$L:L,cnts_by_final_taxon2_ro_no_blnk!$A15,'working copy all'!S:S)	=SUMIF('working copy all'!$L:AF,cnts_by_final_taxon2_ro_no_blnk!$A15,'working copy all'!AM:AM)	=SUMIF('working copy all'!$L:BP,cnts_by_final_taxon2_ro_no_blnk!$A15,'working copy all'!BW:BW)	=SUMIF('working copy all'!$L:BQ,cnts_by_final_taxon2_ro_no_blnk!$A15,'working copy all'!BX:BX)	=SUMIF('working copy all'!$L:BR,cnts_by_final_taxon2_ro_no_blnk!$A15,'working copy all'!BY:BY)	=SUMIF('working copy all'!$L:BS,cnts_by_final_taxon2_ro_no_blnk!$A15,'working copy all'!BZ:BZ)	=SUMIF('working copy all'!$L:M,cnts_by_final_taxon2_ro_no_blnk!$A15,'working copy all'!T:T)	=SUMIF('working copy all'!$L:N,cnts_by_final_taxon2_ro_no_blnk!$A15,'working copy all'!U:U)	=SUMIF('working copy all'!$L:BL,cnts_by_final_taxon2_ro_no_blnk!$A15,'working copy all'!BS:BS)	=SUMIF('working copy all'!$L:BM,cnts_by_final_taxon2_ro_no_blnk!$A15,'working copy all'!BT:BT)	=SUMIF('working copy all'!$L:BN,cnts_by_final_taxon2_ro_no_blnk!$A15,'working copy all'!BU:BU)	=SUMIF('working copy all'!$L:BO,cnts_by_final_taxon2_ro_no_blnk!$A15,'working copy all'!BV:BV)	=SUMIF('working copy all'!$L:AB,cnts_by_final_taxon2_ro_no_blnk!$A15,'working copy all'!AI:AI)	=SUMIF('working copy all'!$L:Q,cnts_by_final_taxon2_ro_no_blnk!$A15,'working copy all'!X:X)	=SUMIF('working copy all'!$L:R,cnts_by_final_taxon2_ro_no_blnk!$A15,'working copy all'!Y:Y)	=SUMIF('working copy all'!$L:BH,cnts_by_final_taxon2_ro_no_blnk!$A15,'working copy all'!BO:BO)	=SUMIF('working copy all'!$L:BI,cnts_by_final_taxon2_ro_no_blnk!$A15,'working copy all'!BP:BP)	=SUMIF('working copy all'!$L:BJ,cnts_by_final_taxon2_ro_no_blnk!$A15,'working copy all'!BQ:BQ)	=SUMIF('working copy all'!$L:BK,cnts_by_final_taxon2_ro_no_blnk!$A15,'working copy all'!BR:BR)	=SUMIF('working copy all'!$L:AG,cnts_by_final_taxon2_ro_no_blnk!$A15,'working copy all'!AN:AN)	=SUMIF('working copy all'!$L:AH,cnts_by_final_taxon2_ro_no_blnk!$A15,'working copy all'!AO:AO)	=SUMIF('working copy all'!$L:U,cnts_by_final_taxon2_ro_no_blnk!$A15,'working copy all'!AB:AB)	=SUMIF('working copy all'!$L:V,cnts_by_final_taxon2_ro_no_blnk!$A15,'working copy all'!AC:AC)	=SUMIF('working copy all'!$L:AR,cnts_by_final_taxon2_ro_no_blnk!$A15,'working copy all'!AY:AY)	=SUMIF('working copy all'!$L:AS,cnts_by_final_taxon2_ro_no_blnk!$A15,'working copy all'!AZ:AZ)	=SUMIF('working copy all'!$L:AT,cnts_by_final_taxon2_ro_no_blnk!$A15,'working copy all'!BA:BA)	=SUMIF('working copy all'!$L:AU,cnts_by_final_taxon2_ro_no_blnk!$A15,'working copy all'!BB:BB)	=SUMIF('working copy all'!$L:AC,cnts_by_final_taxon2_ro_no_blnk!$A15,'working copy all'!AJ:AJ)	=SUMIF('working copy all'!$L:AE,cnts_by_final_taxon2_ro_no_blnk!$A15,'working copy all'!AL:AL)	=SUMIF('working copy all'!$L:W,cnts_by_final_taxon2_ro_no_blnk!$A15,'working copy all'!AD:AD)	=SUMIF('working copy all'!$L:AJ,cnts_by_final_taxon2_ro_no_blnk!$A15,'working copy all'!AQ:AQ)	=SUMIF('working copy all'!$L:AK,cnts_by_final_taxon2_ro_no_blnk!$A15,'working copy all'!AR:AR)	=SUMIF('working copy all'!$L:AL,cnts_by_final_taxon2_ro_no_blnk!$A15,'working copy all'!AS:AS)	=SUMIF('working copy all'!$L:AM,cnts_by_final_taxon2_ro_no_blnk!$A15,'working copy all'!AT:AT)	=SUMIF('working copy all'!$L:Y,cnts_by_final_taxon2_ro_no_blnk!$A15,'working copy all'!AF:AF)	=SUMIF('working copy all'!$L:Z,cnts_by_final_taxon2_ro_no_blnk!$A15,'working copy all'!AG:AG)	=SUMIF('working copy all'!$L:AA,cnts_by_final_taxon2_ro_no_blnk!$A15,'working copy all'!AH:AH)	=SUMIF('working copy all'!$L:BT,cnts_by_final_taxon2_ro_no_blnk!$A15,'working copy all'!CA:CA)	=SUMIF('working copy all'!$L:BU,cnts_by_final_taxon2_ro_no_blnk!$A15,'working copy all'!CB:CB)	=SUMIF('working copy all'!$L:BV,cnts_by_final_taxon2_ro_no_blnk!$A15,'working copy all'!CC:CC)	=SUMIF('working copy all'!$L:BW,cnts_by_final_taxon2_ro_no_blnk!$A15,'working copy all'!CD:CD)	=SUMIF('working copy all'!$L:CB,cnts_by_final_taxon2_ro_no_blnk!$A15,'working copy all'!CI:CI)	=SUMIF('working copy all'!$L:CC,cnts_by_final_taxon2_ro_no_blnk!$A15,'working copy all'!CJ:CJ)	=SUMIF('working copy all'!$L:CD,cnts_by_final_taxon2_ro_no_blnk!$A15,'working copy all'!CK:CK)	=SUMIF('working copy all'!$L:CE,cnts_by_final_taxon2_ro_no_blnk!$A15,'working copy all'!CL:CL)	=SUMIF('working copy all'!$L:BX,cnts_by_final_taxon2_ro_no_blnk!$A15,'working copy all'!CE:CE)	=SUMIF('working copy all'!$L:BY,cnts_by_final_taxon2_ro_no_blnk!$A15,'working copy all'!CF:CF)	=SUMIF('working copy all'!$L:BZ,cnts_by_final_taxon2_ro_no_blnk!$A15,'working copy all'!CG:CG)	=SUMIF('working copy all'!$L:CA,cnts_by_final_taxon2_ro_no_blnk!$A15,'working copy all'!CH:CH)	=SUMIF('working copy all'!$L:BD,cnts_by_final_taxon2_ro_no_blnk!$A15,'working copy all'!BK:BK)	=SUMIF('working copy all'!$L:BE,cnts_by_final_taxon2_ro_no_blnk!$A15,'working copy all'!BL:BL)	=SUMIF('working copy all'!$L:BF,cnts_by_final_taxon2_ro_no_blnk!$A15,'working copy all'!BM:BM)	=SUMIF('working copy all'!$L:BG,cnts_by_final_taxon2_ro_no_blnk!$A15,'working copy all'!BN:BN)	=SUMIF('working copy all'!$L:AN,cnts_by_final_taxon2_ro_no_blnk!$A15,'working copy all'!AU:AU)	=SUMIF('working copy all'!$L:AO,cnts_by_final_taxon2_ro_no_blnk!$A15,'working copy all'!AV:AV)	=SUMIF('working copy all'!$L:AP,cnts_by_final_taxon2_ro_no_blnk!$A15,'working copy all'!AW:AW)	=SUMIF('working copy all'!$L:AQ,cnts_by_final_taxon2_ro_no_blnk!$A15,'working copy all'!AX:AX)	=SUMIF('working copy all'!$L:AZ,cnts_by_final_taxon2_ro_no_blnk!$A15,'working copy all'!BG:BG)	=SUMIF('working copy all'!$L:BA,cnts_by_final_taxon2_ro_no_blnk!$A15,'working copy all'!BH:BH)	=SUMIF('working copy all'!$L:BB,cnts_by_final_taxon2_ro_no_blnk!$A15,'working copy all'!BI:BI)	=SUMIF('working copy all'!$L:BC,cnts_by_final_taxon2_ro_no_blnk!$A15,'working copy all'!BJ:BJ)	=SUMIF('working copy all'!$L:AV,cnts_by_final_taxon2_ro_no_blnk!$A15,'working copy all'!BC:BC)	=SUMIF('working copy all'!$L:AW,cnts_by_final_taxon2_ro_no_blnk!$A15,'working copy all'!BD:BD)	=SUMIF('working copy all'!$L:AX,cnts_by_final_taxon2_ro_no_blnk!$A15,'working copy all'!BE:BE)	=SUMIF('working copy all'!$L:AY,cnts_by_final_taxon2_ro_no_blnk!$A15,'working copy all'!BF:BF)	=SUMIF('working copy all'!$L:CF,cnts_by_final_taxon2_ro_no_blnk!$A15,'working copy all'!CM:CM)	Lepomis cyanellus	Green Sunfish (I)		=MAX(D15,G15,AS15,W15,AL15,J15,AO15,BL15,AH15,BT15,BP15,BH15,Z15,S15,M15,AV15,BD15,AZ15,BX15)	=MAX(D15,G15,AS15,W15,AL15,AO15,BL15,AH15,BT15,BP15,BH15,Z15,S15,M15,AV15,BD15,AZ15,BX15)				=IF(E15>$CC15,E15,0)	=IF(F15>$CC15,F15,0)	=IF(H15>$CC15,H15,0)	=IF(I15>$CC15,I15,0)	=IF(K15>$CC15,K15,0)	=IF(L15>$CC15,L15,0)	=IF(N15>$CC15,N15,0)	=IF(O15>$CC15,O15,0)	=IF(P15>$CC15,P15,0)	=IF(Q15>$CC15,Q15,0)	=IF(R15>$CC15,R15,0)	=IF(T15>$CC15,T15,0)	=IF(U15>$CC15,U15,0)	=IF(V15>$CC15,V15,0)	=IF(X15>$CC15,X15,0)	=IF(Y15>$CC15,Y15,0)	=IF(AA15>$CC15,AA15,0)	=IF(AB15>$CC15,AB15,0)	=IF(AC15>$CC15,AC15,0)	=IF(AD15>$CC15,AD15,0)	=IF(AE15>$CC15,AE15,0)	=IF(AF15>$CC15,AF15,0)	=IF(AG15>$CC15,AG15,0)	=IF(AI15>$CC15,AI15,0)	=IF(AJ15>$CC15,AJ15,0)	=IF(AK15>$CC15,AK15,0)	=IF(AM15>$CC15,AM15,0)	=IF(AN15>$CC15,AN15,0)	=IF(AP15>$CC15,AP15,0)	=IF(AQ15>$CC15,AQ15,0)	=IF(AR15>$CC15,AR15,0)	=IF(AT15>$CC15,AT15,0)	=IF(AU15>$CC15,AU15,0)	=IF(AW15>$CC15,AW15,0)	=IF(AX15>$CC15,AX15,0)	=IF(AY15>$CC15,AY15,0)	=IF(BA15>$CC15,BA15,0)	=IF(BB15>$CC15,BB15,0)	=IF(BC15>$CC15,BC15,0)	=IF(BE15>$CC15,BE15,0)	=IF(BF15>$CC15,BF15,0)	=IF(BG15>$CC15,BG15,0)	=IF(BI15>$CC15,BI15,0)	=IF(BJ15>$CC15,BJ15,0)	=IF(BK15>$CC15,BK15,0)	=IF(BM15>$CC15,BM15,0)	=IF(BN15>$CC15,BN15,0)	=IF(BO15>$CC15,BO15,0)	=IF(BQ15>$CC15,BQ15,0)	=IF(BR15>$CC15,BR15,0)	=IF(BS15>$CC15,BS15,0)	=IF(BU15>$CC15,BU15,0)	=IF(BV15>$CC15,BV15,0)	=IF(BW15>$CC15,BW15,0)	=BY15	=BZ15	=SUM(CG15:CH15)	=SUM(CI15:CJ15)	=SUM(CM15:CO15)	=SUM(CP15:CQ15)	=SUM(CR15:CT15)	=SUM(CU15:CV15)	=SUM(CW15:CY15)	=SUM(CZ15:DA15)	=SUM(DB15:DC15)	=SUM(DD15:DF15)	=SUM(DG15:DH15)	=SUM(DI15:DK15)	=SUM(DL15:DM15)	=SUM(DN15:DP15)	=SUM(DQ15:DS15)	=SUM(DT15:DV15)	=SUM(DW15:DY15)	=SUM(DZ15:EB15)	=SUM(EC15:EE15)	=SUM(EF15:EH15)
Lepomis macrochirus	=SUMIF('working copy all'!L:L,cnts_by_final_taxon2_ro_no_blnk!A16,'working copy all'!Q:Q)	present in field	=SUMIF('working copy all'!$L:T,cnts_by_final_taxon2_ro_no_blnk!$A16,'working copy all'!AA:AA)	=SUMIF('working copy all'!$L:S,cnts_by_final_taxon2_ro_no_blnk!$A16,'working copy all'!Z:Z)	=SUMIF('working copy all'!$L:AD,cnts_by_final_taxon2_ro_no_blnk!$A16,'working copy all'!AK:AK)	=SUMIF('working copy all'!$L:X,cnts_by_final_taxon2_ro_no_blnk!$A16,'working copy all'!AE:AE)	=SUMIF('working copy all'!$L:O,cnts_by_final_taxon2_ro_no_blnk!$A16,'working copy all'!V:V)	=SUMIF('working copy all'!$L:P,cnts_by_final_taxon2_ro_no_blnk!$A16,'working copy all'!W:W)	=SUMIF('working copy all'!$L:AI,cnts_by_final_taxon2_ro_no_blnk!$A16,'working copy all'!AP:AP)	=SUMIF('working copy all'!$L:L,cnts_by_final_taxon2_ro_no_blnk!$A16,'working copy all'!S:S)	=SUMIF('working copy all'!$L:AF,cnts_by_final_taxon2_ro_no_blnk!$A16,'working copy all'!AM:AM)	=SUMIF('working copy all'!$L:BP,cnts_by_final_taxon2_ro_no_blnk!$A16,'working copy all'!BW:BW)	=SUMIF('working copy all'!$L:BQ,cnts_by_final_taxon2_ro_no_blnk!$A16,'working copy all'!BX:BX)	=SUMIF('working copy all'!$L:BR,cnts_by_final_taxon2_ro_no_blnk!$A16,'working copy all'!BY:BY)	=SUMIF('working copy all'!$L:BS,cnts_by_final_taxon2_ro_no_blnk!$A16,'working copy all'!BZ:BZ)	=SUMIF('working copy all'!$L:M,cnts_by_final_taxon2_ro_no_blnk!$A16,'working copy all'!T:T)	=SUMIF('working copy all'!$L:N,cnts_by_final_taxon2_ro_no_blnk!$A16,'working copy all'!U:U)	=SUMIF('working copy all'!$L:BL,cnts_by_final_taxon2_ro_no_blnk!$A16,'working copy all'!BS:BS)	=SUMIF('working copy all'!$L:BM,cnts_by_final_taxon2_ro_no_blnk!$A16,'working copy all'!BT:BT)	=SUMIF('working copy all'!$L:BN,cnts_by_final_taxon2_ro_no_blnk!$A16,'working copy all'!BU:BU)	=SUMIF('working copy all'!$L:BO,cnts_by_final_taxon2_ro_no_blnk!$A16,'working copy all'!BV:BV)	=SUMIF('working copy all'!$L:AB,cnts_by_final_taxon2_ro_no_blnk!$A16,'working copy all'!AI:AI)	=SUMIF('working copy all'!$L:Q,cnts_by_final_taxon2_ro_no_blnk!$A16,'working copy all'!X:X)	=SUMIF('working copy all'!$L:R,cnts_by_final_taxon2_ro_no_blnk!$A16,'working copy all'!Y:Y)	=SUMIF('working copy all'!$L:BH,cnts_by_final_taxon2_ro_no_blnk!$A16,'working copy all'!BO:BO)	=SUMIF('working copy all'!$L:BI,cnts_by_final_taxon2_ro_no_blnk!$A16,'working copy all'!BP:BP)	=SUMIF('working copy all'!$L:BJ,cnts_by_final_taxon2_ro_no_blnk!$A16,'working copy all'!BQ:BQ)	=SUMIF('working copy all'!$L:BK,cnts_by_final_taxon2_ro_no_blnk!$A16,'working copy all'!BR:BR)	=SUMIF('working copy all'!$L:AG,cnts_by_final_taxon2_ro_no_blnk!$A16,'working copy all'!AN:AN)	=SUMIF('working copy all'!$L:AH,cnts_by_final_taxon2_ro_no_blnk!$A16,'working copy all'!AO:AO)	=SUMIF('working copy all'!$L:U,cnts_by_final_taxon2_ro_no_blnk!$A16,'working copy all'!AB:AB)	=SUMIF('working copy all'!$L:V,cnts_by_final_taxon2_ro_no_blnk!$A16,'working copy all'!AC:AC)	=SUMIF('working copy all'!$L:AR,cnts_by_final_taxon2_ro_no_blnk!$A16,'working copy all'!AY:AY)	=SUMIF('working copy all'!$L:AS,cnts_by_final_taxon2_ro_no_blnk!$A16,'working copy all'!AZ:AZ)	=SUMIF('working copy all'!$L:AT,cnts_by_final_taxon2_ro_no_blnk!$A16,'working copy all'!BA:BA)	=SUMIF('working copy all'!$L:AU,cnts_by_final_taxon2_ro_no_blnk!$A16,'working copy all'!BB:BB)	=SUMIF('working copy all'!$L:AC,cnts_by_final_taxon2_ro_no_blnk!$A16,'working copy all'!AJ:AJ)	=SUMIF('working copy all'!$L:AE,cnts_by_final_taxon2_ro_no_blnk!$A16,'working copy all'!AL:AL)	=SUMIF('working copy all'!$L:W,cnts_by_final_taxon2_ro_no_blnk!$A16,'working copy all'!AD:AD)	=SUMIF('working copy all'!$L:AJ,cnts_by_final_taxon2_ro_no_blnk!$A16,'working copy all'!AQ:AQ)	=SUMIF('working copy all'!$L:AK,cnts_by_final_taxon2_ro_no_blnk!$A16,'working copy all'!AR:AR)	=SUMIF('working copy all'!$L:AL,cnts_by_final_taxon2_ro_no_blnk!$A16,'working copy all'!AS:AS)	=SUMIF('working copy all'!$L:AM,cnts_by_final_taxon2_ro_no_blnk!$A16,'working copy all'!AT:AT)	=SUMIF('working copy all'!$L:Y,cnts_by_final_taxon2_ro_no_blnk!$A16,'working copy all'!AF:AF)	=SUMIF('working copy all'!$L:Z,cnts_by_final_taxon2_ro_no_blnk!$A16,'working copy all'!AG:AG)	=SUMIF('working copy all'!$L:AA,cnts_by_final_taxon2_ro_no_blnk!$A16,'working copy all'!AH:AH)	=SUMIF('working copy all'!$L:BT,cnts_by_final_taxon2_ro_no_blnk!$A16,'working copy all'!CA:CA)	=SUMIF('working copy all'!$L:BU,cnts_by_final_taxon2_ro_no_blnk!$A16,'working copy all'!CB:CB)	=SUMIF('working copy all'!$L:BV,cnts_by_final_taxon2_ro_no_blnk!$A16,'working copy all'!CC:CC)	=SUMIF('working copy all'!$L:BW,cnts_by_final_taxon2_ro_no_blnk!$A16,'working copy all'!CD:CD)	=SUMIF('working copy all'!$L:CB,cnts_by_final_taxon2_ro_no_blnk!$A16,'working copy all'!CI:CI)	=SUMIF('working copy all'!$L:CC,cnts_by_final_taxon2_ro_no_blnk!$A16,'working copy all'!CJ:CJ)	=SUMIF('working copy all'!$L:CD,cnts_by_final_taxon2_ro_no_blnk!$A16,'working copy all'!CK:CK)	=SUMIF('working copy all'!$L:CE,cnts_by_final_taxon2_ro_no_blnk!$A16,'working copy all'!CL:CL)	=SUMIF('working copy all'!$L:BX,cnts_by_final_taxon2_ro_no_blnk!$A16,'working copy all'!CE:CE)	=SUMIF('working copy all'!$L:BY,cnts_by_final_taxon2_ro_no_blnk!$A16,'working copy all'!CF:CF)	=SUMIF('working copy all'!$L:BZ,cnts_by_final_taxon2_ro_no_blnk!$A16,'working copy all'!CG:CG)	=SUMIF('working copy all'!$L:CA,cnts_by_final_taxon2_ro_no_blnk!$A16,'working copy all'!CH:CH)	=SUMIF('working copy all'!$L:BD,cnts_by_final_taxon2_ro_no_blnk!$A16,'working copy all'!BK:BK)	=SUMIF('working copy all'!$L:BE,cnts_by_final_taxon2_ro_no_blnk!$A16,'working copy all'!BL:BL)	=SUMIF('working copy all'!$L:BF,cnts_by_final_taxon2_ro_no_blnk!$A16,'working copy all'!BM:BM)	=SUMIF('working copy all'!$L:BG,cnts_by_final_taxon2_ro_no_blnk!$A16,'working copy all'!BN:BN)	=SUMIF('working copy all'!$L:AN,cnts_by_final_taxon2_ro_no_blnk!$A16,'working copy all'!AU:AU)	=SUMIF('working copy all'!$L:AO,cnts_by_final_taxon2_ro_no_blnk!$A16,'working copy all'!AV:AV)	=SUMIF('working copy all'!$L:AP,cnts_by_final_taxon2_ro_no_blnk!$A16,'working copy all'!AW:AW)	=SUMIF('working copy all'!$L:AQ,cnts_by_final_taxon2_ro_no_blnk!$A16,'working copy all'!AX:AX)	=SUMIF('working copy all'!$L:AZ,cnts_by_final_taxon2_ro_no_blnk!$A16,'working copy all'!BG:BG)	=SUMIF('working copy all'!$L:BA,cnts_by_final_taxon2_ro_no_blnk!$A16,'working copy all'!BH:BH)	=SUMIF('working copy all'!$L:BB,cnts_by_final_taxon2_ro_no_blnk!$A16,'working copy all'!BI:BI)	=SUMIF('working copy all'!$L:BC,cnts_by_final_taxon2_ro_no_blnk!$A16,'working copy all'!BJ:BJ)	=SUMIF('working copy all'!$L:AV,cnts_by_final_taxon2_ro_no_blnk!$A16,'working copy all'!BC:BC)	=SUMIF('working copy all'!$L:AW,cnts_by_final_taxon2_ro_no_blnk!$A16,'working copy all'!BD:BD)	=SUMIF('working copy all'!$L:AX,cnts_by_final_taxon2_ro_no_blnk!$A16,'working copy all'!BE:BE)	=SUMIF('working copy all'!$L:AY,cnts_by_final_taxon2_ro_no_blnk!$A16,'working copy all'!BF:BF)	=SUMIF('working copy all'!$L:CF,cnts_by_final_taxon2_ro_no_blnk!$A16,'working copy all'!CM:CM)	Lepomis macrochirus	Bluegill (I)		=MAX(D16,G16,AS16,W16,AL16,J16,AO16,BL16,AH16,BT16,BP16,BH16,Z16,S16,M16,AV16,BD16,AZ16,BX16)	=MAX(D16,G16,AS16,W16,AL16,AO16,BL16,AH16,BT16,BP16,BH16,Z16,S16,M16,AV16,BD16,AZ16,BX16)				=IF(E16>$CC16,E16,0)	=IF(F16>$CC16,F16,0)	=IF(H16>$CC16,H16,0)	=IF(I16>$CC16,I16,0)	=IF(K16>$CC16,K16,0)	=IF(L16>$CC16,L16,0)	=IF(N16>$CC16,N16,0)	=IF(O16>$CC16,O16,0)	=IF(P16>$CC16,P16,0)	=IF(Q16>$CC16,Q16,0)	=IF(R16>$CC16,R16,0)	=IF(T16>$CC16,T16,0)	=IF(U16>$CC16,U16,0)	=IF(V16>$CC16,V16,0)	=IF(X16>$CC16,X16,0)	=IF(Y16>$CC16,Y16,0)	=IF(AA16>$CC16,AA16,0)	=IF(AB16>$CC16,AB16,0)	=IF(AC16>$CC16,AC16,0)	=IF(AD16>$CC16,AD16,0)	=IF(AE16>$CC16,AE16,0)	=IF(AF16>$CC16,AF16,0)	=IF(AG16>$CC16,AG16,0)	=IF(AI16>$CC16,AI16,0)	=IF(AJ16>$CC16,AJ16,0)	=IF(AK16>$CC16,AK16,0)	=IF(AM16>$CC16,AM16,0)	=IF(AN16>$CC16,AN16,0)	=IF(AP16>$CC16,AP16,0)	=IF(AQ16>$CC16,AQ16,0)	=IF(AR16>$CC16,AR16,0)	=IF(AT16>$CC16,AT16,0)	=IF(AU16>$CC16,AU16,0)	=IF(AW16>$CC16,AW16,0)	=IF(AX16>$CC16,AX16,0)	=IF(AY16>$CC16,AY16,0)	=IF(BA16>$CC16,BA16,0)	=IF(BB16>$CC16,BB16,0)	=IF(BC16>$CC16,BC16,0)	=IF(BE16>$CC16,BE16,0)	=IF(BF16>$CC16,BF16,0)	=IF(BG16>$CC16,BG16,0)	=IF(BI16>$CC16,BI16,0)	=IF(BJ16>$CC16,BJ16,0)	=IF(BK16>$CC16,BK16,0)	=IF(BM16>$CC16,BM16,0)	=IF(BN16>$CC16,BN16,0)	=IF(BO16>$CC16,BO16,0)	=IF(BQ16>$CC16,BQ16,0)	=IF(BR16>$CC16,BR16,0)	=IF(BS16>$CC16,BS16,0)	=IF(BU16>$CC16,BU16,0)	=IF(BV16>$CC16,BV16,0)	=IF(BW16>$CC16,BW16,0)	=BY16	=BZ16	=SUM(CG16:CH16)	=SUM(CI16:CJ16)	=SUM(CM16:CO16)	=SUM(CP16:CQ16)	=SUM(CR16:CT16)	=SUM(CU16:CV16)	=SUM(CW16:CY16)	=SUM(CZ16:DA16)	=SUM(DB16:DC16)	=SUM(DD16:DF16)	=SUM(DG16:DH16)	=SUM(DI16:DK16)	=SUM(DL16:DM16)	=SUM(DN16:DP16)	=SUM(DQ16:DS16)	=SUM(DT16:DV16)	=SUM(DW16:DY16)	=SUM(DZ16:EB16)	=SUM(EC16:EE16)	=SUM(EF16:EH16)
Micropterus punctulatus	=SUMIF('working copy all'!L:L,cnts_by_final_taxon2_ro_no_blnk!A17,'working copy all'!Q:Q)	lab contaminant; 98.5% in Aribabi Cienega 2022 blank	=SUMIF('working copy all'!$L:T,cnts_by_final_taxon2_ro_no_blnk!$A17,'working copy all'!AA:AA)	=SUMIF('working copy all'!$L:S,cnts_by_final_taxon2_ro_no_blnk!$A17,'working copy all'!Z:Z)	=SUMIF('working copy all'!$L:AD,cnts_by_final_taxon2_ro_no_blnk!$A17,'working copy all'!AK:AK)	=SUMIF('working copy all'!$L:X,cnts_by_final_taxon2_ro_no_blnk!$A17,'working copy all'!AE:AE)	=SUMIF('working copy all'!$L:O,cnts_by_final_taxon2_ro_no_blnk!$A17,'working copy all'!V:V)	=SUMIF('working copy all'!$L:P,cnts_by_final_taxon2_ro_no_blnk!$A17,'working copy all'!W:W)	=SUMIF('working copy all'!$L:AI,cnts_by_final_taxon2_ro_no_blnk!$A17,'working copy all'!AP:AP)	=SUMIF('working copy all'!$L:L,cnts_by_final_taxon2_ro_no_blnk!$A17,'working copy all'!S:S)	=SUMIF('working copy all'!$L:AF,cnts_by_final_taxon2_ro_no_blnk!$A17,'working copy all'!AM:AM)	=SUMIF('working copy all'!$L:BP,cnts_by_final_taxon2_ro_no_blnk!$A17,'working copy all'!BW:BW)	=SUMIF('working copy all'!$L:BQ,cnts_by_final_taxon2_ro_no_blnk!$A17,'working copy all'!BX:BX)	=SUMIF('working copy all'!$L:BR,cnts_by_final_taxon2_ro_no_blnk!$A17,'working copy all'!BY:BY)	=SUMIF('working copy all'!$L:BS,cnts_by_final_taxon2_ro_no_blnk!$A17,'working copy all'!BZ:BZ)	=SUMIF('working copy all'!$L:M,cnts_by_final_taxon2_ro_no_blnk!$A17,'working copy all'!T:T)	=SUMIF('working copy all'!$L:N,cnts_by_final_taxon2_ro_no_blnk!$A17,'working copy all'!U:U)	=SUMIF('working copy all'!$L:BL,cnts_by_final_taxon2_ro_no_blnk!$A17,'working copy all'!BS:BS)	=SUMIF('working copy all'!$L:BM,cnts_by_final_taxon2_ro_no_blnk!$A17,'working copy all'!BT:BT)	=SUMIF('working copy all'!$L:BN,cnts_by_final_taxon2_ro_no_blnk!$A17,'working copy all'!BU:BU)	=SUMIF('working copy all'!$L:BO,cnts_by_final_taxon2_ro_no_blnk!$A17,'working copy all'!BV:BV)	=SUMIF('working copy all'!$L:AB,cnts_by_final_taxon2_ro_no_blnk!$A17,'working copy all'!AI:AI)	=SUMIF('working copy all'!$L:Q,cnts_by_final_taxon2_ro_no_blnk!$A17,'working copy all'!X:X)	=SUMIF('working copy all'!$L:R,cnts_by_final_taxon2_ro_no_blnk!$A17,'working copy all'!Y:Y)	=SUMIF('working copy all'!$L:BH,cnts_by_final_taxon2_ro_no_blnk!$A17,'working copy all'!BO:BO)	=SUMIF('working copy all'!$L:BI,cnts_by_final_taxon2_ro_no_blnk!$A17,'working copy all'!BP:BP)	=SUMIF('working copy all'!$L:BJ,cnts_by_final_taxon2_ro_no_blnk!$A17,'working copy all'!BQ:BQ)	=SUMIF('working copy all'!$L:BK,cnts_by_final_taxon2_ro_no_blnk!$A17,'working copy all'!BR:BR)	=SUMIF('working copy all'!$L:AG,cnts_by_final_taxon2_ro_no_blnk!$A17,'working copy all'!AN:AN)	=SUMIF('working copy all'!$L:AH,cnts_by_final_taxon2_ro_no_blnk!$A17,'working copy all'!AO:AO)	=SUMIF('working copy all'!$L:U,cnts_by_final_taxon2_ro_no_blnk!$A17,'working copy all'!AB:AB)	=SUMIF('working copy all'!$L:V,cnts_by_final_taxon2_ro_no_blnk!$A17,'working copy all'!AC:AC)	=SUMIF('working copy all'!$L:AR,cnts_by_final_taxon2_ro_no_blnk!$A17,'working copy all'!AY:AY)	=SUMIF('working copy all'!$L:AS,cnts_by_final_taxon2_ro_no_blnk!$A17,'working copy all'!AZ:AZ)	=SUMIF('working copy all'!$L:AT,cnts_by_final_taxon2_ro_no_blnk!$A17,'working copy all'!BA:BA)	=SUMIF('working copy all'!$L:AU,cnts_by_final_taxon2_ro_no_blnk!$A17,'working copy all'!BB:BB)	=SUMIF('working copy all'!$L:AC,cnts_by_final_taxon2_ro_no_blnk!$A17,'working copy all'!AJ:AJ)	=SUMIF('working copy all'!$L:AE,cnts_by_final_taxon2_ro_no_blnk!$A17,'working copy all'!AL:AL)	=SUMIF('working copy all'!$L:W,cnts_by_final_taxon2_ro_no_blnk!$A17,'working copy all'!AD:AD)	=SUMIF('working copy all'!$L:AJ,cnts_by_final_taxon2_ro_no_blnk!$A17,'working copy all'!AQ:AQ)	=SUMIF('working copy all'!$L:AK,cnts_by_final_taxon2_ro_no_blnk!$A17,'working copy all'!AR:AR)	=SUMIF('working copy all'!$L:AL,cnts_by_final_taxon2_ro_no_blnk!$A17,'working copy all'!AS:AS)	=SUMIF('working copy all'!$L:AM,cnts_by_final_taxon2_ro_no_blnk!$A17,'working copy all'!AT:AT)	=SUMIF('working copy all'!$L:Y,cnts_by_final_taxon2_ro_no_blnk!$A17,'working copy all'!AF:AF)	=SUMIF('working copy all'!$L:Z,cnts_by_final_taxon2_ro_no_blnk!$A17,'working copy all'!AG:AG)	=SUMIF('working copy all'!$L:AA,cnts_by_final_taxon2_ro_no_blnk!$A17,'working copy all'!AH:AH)	=SUMIF('working copy all'!$L:BT,cnts_by_final_taxon2_ro_no_blnk!$A17,'working copy all'!CA:CA)	=SUMIF('working copy all'!$L:BU,cnts_by_final_taxon2_ro_no_blnk!$A17,'working copy all'!CB:CB)	=SUMIF('working copy all'!$L:BV,cnts_by_final_taxon2_ro_no_blnk!$A17,'working copy all'!CC:CC)	=SUMIF('working copy all'!$L:BW,cnts_by_final_taxon2_ro_no_blnk!$A17,'working copy all'!CD:CD)	=SUMIF('working copy all'!$L:CB,cnts_by_final_taxon2_ro_no_blnk!$A17,'working copy all'!CI:CI)	=SUMIF('working copy all'!$L:CC,cnts_by_final_taxon2_ro_no_blnk!$A17,'working copy all'!CJ:CJ)	=SUMIF('working copy all'!$L:CD,cnts_by_final_taxon2_ro_no_blnk!$A17,'working copy all'!CK:CK)	=SUMIF('working copy all'!$L:CE,cnts_by_final_taxon2_ro_no_blnk!$A17,'working copy all'!CL:CL)	=SUMIF('working copy all'!$L:BX,cnts_by_final_taxon2_ro_no_blnk!$A17,'working copy all'!CE:CE)	=SUMIF('working copy all'!$L:BY,cnts_by_final_taxon2_ro_no_blnk!$A17,'working copy all'!CF:CF)	=SUMIF('working copy all'!$L:BZ,cnts_by_final_taxon2_ro_no_blnk!$A17,'working copy all'!CG:CG)	=SUMIF('working copy all'!$L:CA,cnts_by_final_taxon2_ro_no_blnk!$A17,'working copy all'!CH:CH)	=SUMIF('working copy all'!$L:BD,cnts_by_final_taxon2_ro_no_blnk!$A17,'working copy all'!BK:BK)	=SUMIF('working copy all'!$L:BE,cnts_by_final_taxon2_ro_no_blnk!$A17,'working copy all'!BL:BL)	=SUMIF('working copy all'!$L:BF,cnts_by_final_taxon2_ro_no_blnk!$A17,'working copy all'!BM:BM)	=SUMIF('working copy all'!$L:BG,cnts_by_final_taxon2_ro_no_blnk!$A17,'working copy all'!BN:BN)	=SUMIF('working copy all'!$L:AN,cnts_by_final_taxon2_ro_no_blnk!$A17,'working copy all'!AU:AU)	=SUMIF('working copy all'!$L:AO,cnts_by_final_taxon2_ro_no_blnk!$A17,'working copy all'!AV:AV)	=SUMIF('working copy all'!$L:AP,cnts_by_final_taxon2_ro_no_blnk!$A17,'working copy all'!AW:AW)	=SUMIF('working copy all'!$L:AQ,cnts_by_final_taxon2_ro_no_blnk!$A17,'working copy all'!AX:AX)	=SUMIF('working copy all'!$L:AZ,cnts_by_final_taxon2_ro_no_blnk!$A17,'working copy all'!BG:BG)	=SUMIF('working copy all'!$L:BA,cnts_by_final_taxon2_ro_no_blnk!$A17,'working copy all'!BH:BH)	=SUMIF('working copy all'!$L:BB,cnts_by_final_taxon2_ro_no_blnk!$A17,'working copy all'!BI:BI)	=SUMIF('working copy all'!$L:BC,cnts_by_final_taxon2_ro_no_blnk!$A17,'working copy all'!BJ:BJ)	=SUMIF('working copy all'!$L:AV,cnts_by_final_taxon2_ro_no_blnk!$A17,'working copy all'!BC:BC)	=SUMIF('working copy all'!$L:AW,cnts_by_final_taxon2_ro_no_blnk!$A17,'working copy all'!BD:BD)	=SUMIF('working copy all'!$L:AX,cnts_by_final_taxon2_ro_no_blnk!$A17,'working copy all'!BE:BE)	=SUMIF('working copy all'!$L:AY,cnts_by_final_taxon2_ro_no_blnk!$A17,'working copy all'!BF:BF)	=SUMIF('working copy all'!$L:CF,cnts_by_final_taxon2_ro_no_blnk!$A17,'working copy all'!CM:CM)	Micropterus punctulatus	Spotted Bass (S)		=MAX(D17,G17,AS17,W17,AL17,J17,AO17,BL17,AH17,BT17,BP17,BH17,Z17,S17,M17,AV17,BD17,AZ17,BX17)	=MAX(D17,G17,AS17,W17,AL17,AO17,BL17,AH17,BT17,BP17,BH17,Z17,S17,M17,AV17,BD17,AZ17,BX17)	=CB17/BZ17			=IF(E17>$CC17,E17,0)	=IF(F17>$CC17,F17,0)	=IF(H17>$CC17,H17,0)	=IF(I17>$CC17,I17,0)	=IF(K17>$CC17,K17,0)	=IF(L17>$CC17,L17,0)	=IF(N17>$CC17,N17,0)	=IF(O17>$CC17,O17,0)	=IF(P17>$CC17,P17,0)	=IF(Q17>$CC17,Q17,0)	=IF(R17>$CC17,R17,0)	=IF(T17>$CC17,T17,0)	=IF(U17>$CC17,U17,0)	=IF(V17>$CC17,V17,0)	=IF(X17>$CC17,X17,0)	=IF(Y17>$CC17,Y17,0)	=IF(AA17>$CC17,AA17,0)	=IF(AB17>$CC17,AB17,0)	=IF(AC17>$CC17,AC17,0)	=IF(AD17>$CC17,AD17,0)	=IF(AE17>$CC17,AE17,0)	=IF(AF17>$CC17,AF17,0)	=IF(AG17>$CC17,AG17,0)	=IF(AI17>$CC17,AI17,0)	=IF(AJ17>$CC17,AJ17,0)	=IF(AK17>$CC17,AK17,0)	=IF(AM17>$CC17,AM17,0)	=IF(AN17>$CC17,AN17,0)	=IF(AP17>$CC17,AP17,0)	=IF(AQ17>$CC17,AQ17,0)	=IF(AR17>$CC17,AR17,0)	=IF(AT17>$CC17,AT17,0)	=IF(AU17>$CC17,AU17,0)	=IF(AW17>$CC17,AW17,0)	=IF(AX17>$CC17,AX17,0)	=IF(AY17>$CC17,AY17,0)	=IF(BA17>$CC17,BA17,0)	=IF(BB17>$CC17,BB17,0)	=IF(BC17>$CC17,BC17,0)	=IF(BE17>$CC17,BE17,0)	=IF(BF17>$CC17,BF17,0)	=IF(BG17>$CC17,BG17,0)	=IF(BI17>$CC17,BI17,0)	=IF(BJ17>$CC17,BJ17,0)	=IF(BK17>$CC17,BK17,0)	=IF(BM17>$CC17,BM17,0)	=IF(BN17>$CC17,BN17,0)	=IF(BO17>$CC17,BO17,0)	=IF(BQ17>$CC17,BQ17,0)	=IF(BR17>$CC17,BR17,0)	=IF(BS17>$CC17,BS17,0)	=IF(BU17>$CC17,BU17,0)	=IF(BV17>$CC17,BV17,0)	=IF(BW17>$CC17,BW17,0)	=BY17	=BZ17	=SUM(CG17:CH17)	=SUM(CI17:CJ17)	=SUM(CM17:CO17)	=SUM(CP17:CQ17)	=SUM(CR17:CT17)	=SUM(CU17:CV17)	=SUM(CW17:CY17)	=SUM(CZ17:DA17)	=SUM(DB17:DC17)	=SUM(DD17:DF17)	=SUM(DG17:DH17)	=SUM(DI17:DK17)	=SUM(DL17:DM17)	=SUM(DN17:DP17)	=SUM(DQ17:DS17)	=SUM(DT17:DV17)	=SUM(DW17:DY17)	=SUM(DZ17:EB17)	=SUM(EC17:EE17)	=SUM(EF17:EH17)
Micropterus salmoides	=SUMIF('working copy all'!L:L,cnts_by_final_taxon2_ro_no_blnk!A18,'working copy all'!Q:Q)	present in field	=SUMIF('working copy all'!$L:T,cnts_by_final_taxon2_ro_no_blnk!$A18,'working copy all'!AA:AA)	=SUMIF('working copy all'!$L:S,cnts_by_final_taxon2_ro_no_blnk!$A18,'working copy all'!Z:Z)	=SUMIF('working copy all'!$L:AD,cnts_by_final_taxon2_ro_no_blnk!$A18,'working copy all'!AK:AK)	=SUMIF('working copy all'!$L:X,cnts_by_final_taxon2_ro_no_blnk!$A18,'working copy all'!AE:AE)	=SUMIF('working copy all'!$L:O,cnts_by_final_taxon2_ro_no_blnk!$A18,'working copy all'!V:V)	=SUMIF('working copy all'!$L:P,cnts_by_final_taxon2_ro_no_blnk!$A18,'working copy all'!W:W)	=SUMIF('working copy all'!$L:AI,cnts_by_final_taxon2_ro_no_blnk!$A18,'working copy all'!AP:AP)	=SUMIF('working copy all'!$L:L,cnts_by_final_taxon2_ro_no_blnk!$A18,'working copy all'!S:S)	=SUMIF('working copy all'!$L:AF,cnts_by_final_taxon2_ro_no_blnk!$A18,'working copy all'!AM:AM)	=SUMIF('working copy all'!$L:BP,cnts_by_final_taxon2_ro_no_blnk!$A18,'working copy all'!BW:BW)	=SUMIF('working copy all'!$L:BQ,cnts_by_final_taxon2_ro_no_blnk!$A18,'working copy all'!BX:BX)	=SUMIF('working copy all'!$L:BR,cnts_by_final_taxon2_ro_no_blnk!$A18,'working copy all'!BY:BY)	=SUMIF('working copy all'!$L:BS,cnts_by_final_taxon2_ro_no_blnk!$A18,'working copy all'!BZ:BZ)	=SUMIF('working copy all'!$L:M,cnts_by_final_taxon2_ro_no_blnk!$A18,'working copy all'!T:T)	=SUMIF('working copy all'!$L:N,cnts_by_final_taxon2_ro_no_blnk!$A18,'working copy all'!U:U)	=SUMIF('working copy all'!$L:BL,cnts_by_final_taxon2_ro_no_blnk!$A18,'working copy all'!BS:BS)	=SUMIF('working copy all'!$L:BM,cnts_by_final_taxon2_ro_no_blnk!$A18,'working copy all'!BT:BT)	=SUMIF('working copy all'!$L:BN,cnts_by_final_taxon2_ro_no_blnk!$A18,'working copy all'!BU:BU)	=SUMIF('working copy all'!$L:BO,cnts_by_final_taxon2_ro_no_blnk!$A18,'working copy all'!BV:BV)	=SUMIF('working copy all'!$L:AB,cnts_by_final_taxon2_ro_no_blnk!$A18,'working copy all'!AI:AI)	=SUMIF('working copy all'!$L:Q,cnts_by_final_taxon2_ro_no_blnk!$A18,'working copy all'!X:X)	=SUMIF('working copy all'!$L:R,cnts_by_final_taxon2_ro_no_blnk!$A18,'working copy all'!Y:Y)	=SUMIF('working copy all'!$L:BH,cnts_by_final_taxon2_ro_no_blnk!$A18,'working copy all'!BO:BO)	=SUMIF('working copy all'!$L:BI,cnts_by_final_taxon2_ro_no_blnk!$A18,'working copy all'!BP:BP)	=SUMIF('working copy all'!$L:BJ,cnts_by_final_taxon2_ro_no_blnk!$A18,'working copy all'!BQ:BQ)	=SUMIF('working copy all'!$L:BK,cnts_by_final_taxon2_ro_no_blnk!$A18,'working copy all'!BR:BR)	=SUMIF('working copy all'!$L:AG,cnts_by_final_taxon2_ro_no_blnk!$A18,'working copy all'!AN:AN)	=SUMIF('working copy all'!$L:AH,cnts_by_final_taxon2_ro_no_blnk!$A18,'working copy all'!AO:AO)	=SUMIF('working copy all'!$L:U,cnts_by_final_taxon2_ro_no_blnk!$A18,'working copy all'!AB:AB)	=SUMIF('working copy all'!$L:V,cnts_by_final_taxon2_ro_no_blnk!$A18,'working copy all'!AC:AC)	=SUMIF('working copy all'!$L:AR,cnts_by_final_taxon2_ro_no_blnk!$A18,'working copy all'!AY:AY)	=SUMIF('working copy all'!$L:AS,cnts_by_final_taxon2_ro_no_blnk!$A18,'working copy all'!AZ:AZ)	=SUMIF('working copy all'!$L:AT,cnts_by_final_taxon2_ro_no_blnk!$A18,'working copy all'!BA:BA)	=SUMIF('working copy all'!$L:AU,cnts_by_final_taxon2_ro_no_blnk!$A18,'working copy all'!BB:BB)	=SUMIF('working copy all'!$L:AC,cnts_by_final_taxon2_ro_no_blnk!$A18,'working copy all'!AJ:AJ)	=SUMIF('working copy all'!$L:AE,cnts_by_final_taxon2_ro_no_blnk!$A18,'working copy all'!AL:AL)	=SUMIF('working copy all'!$L:W,cnts_by_final_taxon2_ro_no_blnk!$A18,'working copy all'!AD:AD)	=SUMIF('working copy all'!$L:AJ,cnts_by_final_taxon2_ro_no_blnk!$A18,'working copy all'!AQ:AQ)	=SUMIF('working copy all'!$L:AK,cnts_by_final_taxon2_ro_no_blnk!$A18,'working copy all'!AR:AR)	=SUMIF('working copy all'!$L:AL,cnts_by_final_taxon2_ro_no_blnk!$A18,'working copy all'!AS:AS)	=SUMIF('working copy all'!$L:AM,cnts_by_final_taxon2_ro_no_blnk!$A18,'working copy all'!AT:AT)	=SUMIF('working copy all'!$L:Y,cnts_by_final_taxon2_ro_no_blnk!$A18,'working copy all'!AF:AF)	=SUMIF('working copy all'!$L:Z,cnts_by_final_taxon2_ro_no_blnk!$A18,'working copy all'!AG:AG)	=SUMIF('working copy all'!$L:AA,cnts_by_final_taxon2_ro_no_blnk!$A18,'working copy all'!AH:AH)	=SUMIF('working copy all'!$L:BT,cnts_by_final_taxon2_ro_no_blnk!$A18,'working copy all'!CA:CA)	=SUMIF('working copy all'!$L:BU,cnts_by_final_taxon2_ro_no_blnk!$A18,'working copy all'!CB:CB)	=SUMIF('working copy all'!$L:BV,cnts_by_final_taxon2_ro_no_blnk!$A18,'working copy all'!CC:CC)	=SUMIF('working copy all'!$L:BW,cnts_by_final_taxon2_ro_no_blnk!$A18,'working copy all'!CD:CD)	=SUMIF('working copy all'!$L:CB,cnts_by_final_taxon2_ro_no_blnk!$A18,'working copy all'!CI:CI)	=SUMIF('working copy all'!$L:CC,cnts_by_final_taxon2_ro_no_blnk!$A18,'working copy all'!CJ:CJ)	=SUMIF('working copy all'!$L:CD,cnts_by_final_taxon2_ro_no_blnk!$A18,'working copy all'!CK:CK)	=SUMIF('working copy all'!$L:CE,cnts_by_final_taxon2_ro_no_blnk!$A18,'working copy all'!CL:CL)	=SUMIF('working copy all'!$L:BX,cnts_by_final_taxon2_ro_no_blnk!$A18,'working copy all'!CE:CE)	=SUMIF('working copy all'!$L:BY,cnts_by_final_taxon2_ro_no_blnk!$A18,'working copy all'!CF:CF)	=SUMIF('working copy all'!$L:BZ,cnts_by_final_taxon2_ro_no_blnk!$A18,'working copy all'!CG:CG)	=SUMIF('working copy all'!$L:CA,cnts_by_final_taxon2_ro_no_blnk!$A18,'working copy all'!CH:CH)	=SUMIF('working copy all'!$L:BD,cnts_by_final_taxon2_ro_no_blnk!$A18,'working copy all'!BK:BK)	=SUMIF('working copy all'!$L:BE,cnts_by_final_taxon2_ro_no_blnk!$A18,'working copy all'!BL:BL)	=SUMIF('working copy all'!$L:BF,cnts_by_final_taxon2_ro_no_blnk!$A18,'working copy all'!BM:BM)	=SUMIF('working copy all'!$L:BG,cnts_by_final_taxon2_ro_no_blnk!$A18,'working copy all'!BN:BN)	=SUMIF('working copy all'!$L:AN,cnts_by_final_taxon2_ro_no_blnk!$A18,'working copy all'!AU:AU)	=SUMIF('working copy all'!$L:AO,cnts_by_final_taxon2_ro_no_blnk!$A18,'working copy all'!AV:AV)	=SUMIF('working copy all'!$L:AP,cnts_by_final_taxon2_ro_no_blnk!$A18,'working copy all'!AW:AW)	=SUMIF('working copy all'!$L:AQ,cnts_by_final_taxon2_ro_no_blnk!$A18,'working copy all'!AX:AX)	=SUMIF('working copy all'!$L:AZ,cnts_by_final_taxon2_ro_no_blnk!$A18,'working copy all'!BG:BG)	=SUMIF('working copy all'!$L:BA,cnts_by_final_taxon2_ro_no_blnk!$A18,'working copy all'!BH:BH)	=SUMIF('working copy all'!$L:BB,cnts_by_final_taxon2_ro_no_blnk!$A18,'working copy all'!BI:BI)	=SUMIF('working copy all'!$L:BC,cnts_by_final_taxon2_ro_no_blnk!$A18,'working copy all'!BJ:BJ)	=SUMIF('working copy all'!$L:AV,cnts_by_final_taxon2_ro_no_blnk!$A18,'working copy all'!BC:BC)	=SUMIF('working copy all'!$L:AW,cnts_by_final_taxon2_ro_no_blnk!$A18,'working copy all'!BD:BD)	=SUMIF('working copy all'!$L:AX,cnts_by_final_taxon2_ro_no_blnk!$A18,'working copy all'!BE:BE)	=SUMIF('working copy all'!$L:AY,cnts_by_final_taxon2_ro_no_blnk!$A18,'working copy all'!BF:BF)	=SUMIF('working copy all'!$L:CF,cnts_by_final_taxon2_ro_no_blnk!$A18,'working copy all'!CM:CM)	Micropterus salmoides	Largemouth Bass (I)		=MAX(D18,G18,AS18,W18,AL18,J18,AO18,BL18,AH18,BT18,BP18,BH18,Z18,S18,M18,AV18,BD18,AZ18,BX18)	=MAX(D18,G18,AS18,W18,AL18,AO18,BL18,AH18,BT18,BP18,BH18,Z18,S18,M18,AV18,BD18,AZ18,BX18)				=IF(E18>$CC18,E18,0)	=IF(F18>$CC18,F18,0)	=IF(H18>$CC18,H18,0)	=IF(I18>$CC18,I18,0)	=IF(K18>$CC18,K18,0)	=IF(L18>$CC18,L18,0)	=IF(N18>$CC18,N18,0)	=IF(O18>$CC18,O18,0)	=IF(P18>$CC18,P18,0)	=IF(Q18>$CC18,Q18,0)	=IF(R18>$CC18,R18,0)	=IF(T18>$CC18,T18,0)	=IF(U18>$CC18,U18,0)	=IF(V18>$CC18,V18,0)	=IF(X18>$CC18,X18,0)	=IF(Y18>$CC18,Y18,0)	=IF(AA18>$CC18,AA18,0)	=IF(AB18>$CC18,AB18,0)	=IF(AC18>$CC18,AC18,0)	=IF(AD18>$CC18,AD18,0)	=IF(AE18>$CC18,AE18,0)	=IF(AF18>$CC18,AF18,0)	=IF(AG18>$CC18,AG18,0)	=IF(AI18>$CC18,AI18,0)	=IF(AJ18>$CC18,AJ18,0)	=IF(AK18>$CC18,AK18,0)	=IF(AM18>$CC18,AM18,0)	=IF(AN18>$CC18,AN18,0)	=IF(AP18>$CC18,AP18,0)	=IF(AQ18>$CC18,AQ18,0)	=IF(AR18>$CC18,AR18,0)	=IF(AT18>$CC18,AT18,0)	=IF(AU18>$CC18,AU18,0)	=IF(AW18>$CC18,AW18,0)	=IF(AX18>$CC18,AX18,0)	=IF(AY18>$CC18,AY18,0)	=IF(BA18>$CC18,BA18,0)	=IF(BB18>$CC18,BB18,0)	=IF(BC18>$CC18,BC18,0)	=IF(BE18>$CC18,BE18,0)	=IF(BF18>$CC18,BF18,0)	=IF(BG18>$CC18,BG18,0)	=IF(BI18>$CC18,BI18,0)	=IF(BJ18>$CC18,BJ18,0)	=IF(BK18>$CC18,BK18,0)	=IF(BM18>$CC18,BM18,0)	=IF(BN18>$CC18,BN18,0)	=IF(BO18>$CC18,BO18,0)	=IF(BQ18>$CC18,BQ18,0)	=IF(BR18>$CC18,BR18,0)	=IF(BS18>$CC18,BS18,0)	=IF(BU18>$CC18,BU18,0)	=IF(BV18>$CC18,BV18,0)	=IF(BW18>$CC18,BW18,0)	=BY18	=BZ18	=SUM(CG18:CH18)	=SUM(CI18:CJ18)	=SUM(CM18:CO18)	=SUM(CP18:CQ18)	=SUM(CR18:CT18)	=SUM(CU18:CV18)	=SUM(CW18:CY18)	=SUM(CZ18:DA18)	=SUM(DB18:DC18)	=SUM(DD18:DF18)	=SUM(DG18:DH18)	=SUM(DI18:DK18)	=SUM(DL18:DM18)	=SUM(DN18:DP18)	=SUM(DQ18:DS18)	=SUM(DT18:DV18)	=SUM(DW18:DY18)	=SUM(DZ18:EB18)	=SUM(EC18:EE18)	=SUM(EF18:EH18)
Notropis volucellus	=SUMIF('working copy all'!L:L,cnts_by_final_taxon2_ro_no_blnk!A19,'working copy all'!Q:Q)	lab contaminant	=SUMIF('working copy all'!$L:T,cnts_by_final_taxon2_ro_no_blnk!$A19,'working copy all'!AA:AA)	=SUMIF('working copy all'!$L:S,cnts_by_final_taxon2_ro_no_blnk!$A19,'working copy all'!Z:Z)	=SUMIF('working copy all'!$L:AD,cnts_by_final_taxon2_ro_no_blnk!$A19,'working copy all'!AK:AK)	=SUMIF('working copy all'!$L:X,cnts_by_final_taxon2_ro_no_blnk!$A19,'working copy all'!AE:AE)	=SUMIF('working copy all'!$L:O,cnts_by_final_taxon2_ro_no_blnk!$A19,'working copy all'!V:V)	=SUMIF('working copy all'!$L:P,cnts_by_final_taxon2_ro_no_blnk!$A19,'working copy all'!W:W)	=SUMIF('working copy all'!$L:AI,cnts_by_final_taxon2_ro_no_blnk!$A19,'working copy all'!AP:AP)	=SUMIF('working copy all'!$L:L,cnts_by_final_taxon2_ro_no_blnk!$A19,'working copy all'!S:S)	=SUMIF('working copy all'!$L:AF,cnts_by_final_taxon2_ro_no_blnk!$A19,'working copy all'!AM:AM)	=SUMIF('working copy all'!$L:BP,cnts_by_final_taxon2_ro_no_blnk!$A19,'working copy all'!BW:BW)	=SUMIF('working copy all'!$L:BQ,cnts_by_final_taxon2_ro_no_blnk!$A19,'working copy all'!BX:BX)	=SUMIF('working copy all'!$L:BR,cnts_by_final_taxon2_ro_no_blnk!$A19,'working copy all'!BY:BY)	=SUMIF('working copy all'!$L:BS,cnts_by_final_taxon2_ro_no_blnk!$A19,'working copy all'!BZ:BZ)	=SUMIF('working copy all'!$L:M,cnts_by_final_taxon2_ro_no_blnk!$A19,'working copy all'!T:T)	=SUMIF('working copy all'!$L:N,cnts_by_final_taxon2_ro_no_blnk!$A19,'working copy all'!U:U)	=SUMIF('working copy all'!$L:BL,cnts_by_final_taxon2_ro_no_blnk!$A19,'working copy all'!BS:BS)	=SUMIF('working copy all'!$L:BM,cnts_by_final_taxon2_ro_no_blnk!$A19,'working copy all'!BT:BT)	=SUMIF('working copy all'!$L:BN,cnts_by_final_taxon2_ro_no_blnk!$A19,'working copy all'!BU:BU)	=SUMIF('working copy all'!$L:BO,cnts_by_final_taxon2_ro_no_blnk!$A19,'working copy all'!BV:BV)	=SUMIF('working copy all'!$L:AB,cnts_by_final_taxon2_ro_no_blnk!$A19,'working copy all'!AI:AI)	=SUMIF('working copy all'!$L:Q,cnts_by_final_taxon2_ro_no_blnk!$A19,'working copy all'!X:X)	=SUMIF('working copy all'!$L:R,cnts_by_final_taxon2_ro_no_blnk!$A19,'working copy all'!Y:Y)	=SUMIF('working copy all'!$L:BH,cnts_by_final_taxon2_ro_no_blnk!$A19,'working copy all'!BO:BO)	=SUMIF('working copy all'!$L:BI,cnts_by_final_taxon2_ro_no_blnk!$A19,'working copy all'!BP:BP)	=SUMIF('working copy all'!$L:BJ,cnts_by_final_taxon2_ro_no_blnk!$A19,'working copy all'!BQ:BQ)	=SUMIF('working copy all'!$L:BK,cnts_by_final_taxon2_ro_no_blnk!$A19,'working copy all'!BR:BR)	=SUMIF('working copy all'!$L:AG,cnts_by_final_taxon2_ro_no_blnk!$A19,'working copy all'!AN:AN)	=SUMIF('working copy all'!$L:AH,cnts_by_final_taxon2_ro_no_blnk!$A19,'working copy all'!AO:AO)	=SUMIF('working copy all'!$L:U,cnts_by_final_taxon2_ro_no_blnk!$A19,'working copy all'!AB:AB)	=SUMIF('working copy all'!$L:V,cnts_by_final_taxon2_ro_no_blnk!$A19,'working copy all'!AC:AC)	=SUMIF('working copy all'!$L:AR,cnts_by_final_taxon2_ro_no_blnk!$A19,'working copy all'!AY:AY)	=SUMIF('working copy all'!$L:AS,cnts_by_final_taxon2_ro_no_blnk!$A19,'working copy all'!AZ:AZ)	=SUMIF('working copy all'!$L:AT,cnts_by_final_taxon2_ro_no_blnk!$A19,'working copy all'!BA:BA)	=SUMIF('working copy all'!$L:AU,cnts_by_final_taxon2_ro_no_blnk!$A19,'working copy all'!BB:BB)	=SUMIF('working copy all'!$L:AC,cnts_by_final_taxon2_ro_no_blnk!$A19,'working copy all'!AJ:AJ)	=SUMIF('working copy all'!$L:AE,cnts_by_final_taxon2_ro_no_blnk!$A19,'working copy all'!AL:AL)	=SUMIF('working copy all'!$L:W,cnts_by_final_taxon2_ro_no_blnk!$A19,'working copy all'!AD:AD)	=SUMIF('working copy all'!$L:AJ,cnts_by_final_taxon2_ro_no_blnk!$A19,'working copy all'!AQ:AQ)	=SUMIF('working copy all'!$L:AK,cnts_by_final_taxon2_ro_no_blnk!$A19,'working copy all'!AR:AR)	=SUMIF('working copy all'!$L:AL,cnts_by_final_taxon2_ro_no_blnk!$A19,'working copy all'!AS:AS)	=SUMIF('working copy all'!$L:AM,cnts_by_final_taxon2_ro_no_blnk!$A19,'working copy all'!AT:AT)	=SUMIF('working copy all'!$L:Y,cnts_by_final_taxon2_ro_no_blnk!$A19,'working copy all'!AF:AF)	=SUMIF('working copy all'!$L:Z,cnts_by_final_taxon2_ro_no_blnk!$A19,'working copy all'!AG:AG)	=SUMIF('working copy all'!$L:AA,cnts_by_final_taxon2_ro_no_blnk!$A19,'working copy all'!AH:AH)	=SUMIF('working copy all'!$L:BT,cnts_by_final_taxon2_ro_no_blnk!$A19,'working copy all'!CA:CA)	=SUMIF('working copy all'!$L:BU,cnts_by_final_taxon2_ro_no_blnk!$A19,'working copy all'!CB:CB)	=SUMIF('working copy all'!$L:BV,cnts_by_final_taxon2_ro_no_blnk!$A19,'working copy all'!CC:CC)	=SUMIF('working copy all'!$L:BW,cnts_by_final_taxon2_ro_no_blnk!$A19,'working copy all'!CD:CD)	=SUMIF('working copy all'!$L:CB,cnts_by_final_taxon2_ro_no_blnk!$A19,'working copy all'!CI:CI)	=SUMIF('working copy all'!$L:CC,cnts_by_final_taxon2_ro_no_blnk!$A19,'working copy all'!CJ:CJ)	=SUMIF('working copy all'!$L:CD,cnts_by_final_taxon2_ro_no_blnk!$A19,'working copy all'!CK:CK)	=SUMIF('working copy all'!$L:CE,cnts_by_final_taxon2_ro_no_blnk!$A19,'working copy all'!CL:CL)	=SUMIF('working copy all'!$L:BX,cnts_by_final_taxon2_ro_no_blnk!$A19,'working copy all'!CE:CE)	=SUMIF('working copy all'!$L:BY,cnts_by_final_taxon2_ro_no_blnk!$A19,'working copy all'!CF:CF)	=SUMIF('working copy all'!$L:BZ,cnts_by_final_taxon2_ro_no_blnk!$A19,'working copy all'!CG:CG)	=SUMIF('working copy all'!$L:CA,cnts_by_final_taxon2_ro_no_blnk!$A19,'working copy all'!CH:CH)	=SUMIF('working copy all'!$L:BD,cnts_by_final_taxon2_ro_no_blnk!$A19,'working copy all'!BK:BK)	=SUMIF('working copy all'!$L:BE,cnts_by_final_taxon2_ro_no_blnk!$A19,'working copy all'!BL:BL)	=SUMIF('working copy all'!$L:BF,cnts_by_final_taxon2_ro_no_blnk!$A19,'working copy all'!BM:BM)	=SUMIF('working copy all'!$L:BG,cnts_by_final_taxon2_ro_no_blnk!$A19,'working copy all'!BN:BN)	=SUMIF('working copy all'!$L:AN,cnts_by_final_taxon2_ro_no_blnk!$A19,'working copy all'!AU:AU)	=SUMIF('working copy all'!$L:AO,cnts_by_final_taxon2_ro_no_blnk!$A19,'working copy all'!AV:AV)	=SUMIF('working copy all'!$L:AP,cnts_by_final_taxon2_ro_no_blnk!$A19,'working copy all'!AW:AW)	=SUMIF('working copy all'!$L:AQ,cnts_by_final_taxon2_ro_no_blnk!$A19,'working copy all'!AX:AX)	=SUMIF('working copy all'!$L:AZ,cnts_by_final_taxon2_ro_no_blnk!$A19,'working copy all'!BG:BG)	=SUMIF('working copy all'!$L:BA,cnts_by_final_taxon2_ro_no_blnk!$A19,'working copy all'!BH:BH)	=SUMIF('working copy all'!$L:BB,cnts_by_final_taxon2_ro_no_blnk!$A19,'working copy all'!BI:BI)	=SUMIF('working copy all'!$L:BC,cnts_by_final_taxon2_ro_no_blnk!$A19,'working copy all'!BJ:BJ)	=SUMIF('working copy all'!$L:AV,cnts_by_final_taxon2_ro_no_blnk!$A19,'working copy all'!BC:BC)	=SUMIF('working copy all'!$L:AW,cnts_by_final_taxon2_ro_no_blnk!$A19,'working copy all'!BD:BD)	=SUMIF('working copy all'!$L:AX,cnts_by_final_taxon2_ro_no_blnk!$A19,'working copy all'!BE:BE)	=SUMIF('working copy all'!$L:AY,cnts_by_final_taxon2_ro_no_blnk!$A19,'working copy all'!BF:BF)	=SUMIF('working copy all'!$L:CF,cnts_by_final_taxon2_ro_no_blnk!$A19,'working copy all'!CM:CM)	Notropis volucellus	Mimic Shiner (S)		=MAX(D19,G19,AS19,W19,AL19,J19,AO19,BL19,AH19,BT19,BP19,BH19,Z19,S19,M19,AV19,BD19,AZ19,BX19)	=MAX(D19,G19,AS19,W19,AL19,AO19,BL19,AH19,BT19,BP19,BH19,Z19,S19,M19,AV19,BD19,AZ19,BX19)				=IF(E19>$CC19,E19,0)	=IF(F19>$CC19,F19,0)	=IF(H19>$CC19,H19,0)	=IF(I19>$CC19,I19,0)	=IF(K19>$CC19,K19,0)	=IF(L19>$CC19,L19,0)	=IF(N19>$CC19,N19,0)	=IF(O19>$CC19,O19,0)	=IF(P19>$CC19,P19,0)	=IF(Q19>$CC19,Q19,0)	=IF(R19>$CC19,R19,0)	=IF(T19>$CC19,T19,0)	=IF(U19>$CC19,U19,0)	=IF(V19>$CC19,V19,0)	=IF(X19>$CC19,X19,0)	=IF(Y19>$CC19,Y19,0)	=IF(AA19>$CC19,AA19,0)	=IF(AB19>$CC19,AB19,0)	=IF(AC19>$CC19,AC19,0)	=IF(AD19>$CC19,AD19,0)	=IF(AE19>$CC19,AE19,0)	=IF(AF19>$CC19,AF19,0)	=IF(AG19>$CC19,AG19,0)	=IF(AI19>$CC19,AI19,0)	=IF(AJ19>$CC19,AJ19,0)	=IF(AK19>$CC19,AK19,0)	=IF(AM19>$CC19,AM19,0)	=IF(AN19>$CC19,AN19,0)	=IF(AP19>$CC19,AP19,0)	=IF(AQ19>$CC19,AQ19,0)	=IF(AR19>$CC19,AR19,0)	=IF(AT19>$CC19,AT19,0)	=IF(AU19>$CC19,AU19,0)	=IF(AW19>$CC19,AW19,0)	=IF(AX19>$CC19,AX19,0)	=IF(AY19>$CC19,AY19,0)	=IF(BA19>$CC19,BA19,0)	=IF(BB19>$CC19,BB19,0)	=IF(BC19>$CC19,BC19,0)	=IF(BE19>$CC19,BE19,0)	=IF(BF19>$CC19,BF19,0)	=IF(BG19>$CC19,BG19,0)	=IF(BI19>$CC19,BI19,0)	=IF(BJ19>$CC19,BJ19,0)	=IF(BK19>$CC19,BK19,0)	=IF(BM19>$CC19,BM19,0)	=IF(BN19>$CC19,BN19,0)	=IF(BO19>$CC19,BO19,0)	=IF(BQ19>$CC19,BQ19,0)	=IF(BR19>$CC19,BR19,0)	=IF(BS19>$CC19,BS19,0)	=IF(BU19>$CC19,BU19,0)	=IF(BV19>$CC19,BV19,0)	=IF(BW19>$CC19,BW19,0)	=BY19	=BZ19	=SUM(CG19:CH19)	=SUM(CI19:CJ19)	=SUM(CM19:CO19)	=SUM(CP19:CQ19)	=SUM(CR19:CT19)	=SUM(CU19:CV19)	=SUM(CW19:CY19)	=SUM(CZ19:DA19)	=SUM(DB19:DC19)	=SUM(DD19:DF19)	=SUM(DG19:DH19)	=SUM(DI19:DK19)	=SUM(DL19:DM19)	=SUM(DN19:DP19)	=SUM(DQ19:DS19)	=SUM(DT19:DV19)	=SUM(DW19:DY19)	=SUM(DZ19:EB19)	=SUM(EC19:EE19)	=SUM(EF19:EH19)
P. monacha asexual hybrid	=SUMIF('working copy all'!L:L,cnts_by_final_taxon2_ro_no_blnk!A20,'working copy all'!Q:Q)	present in field	=SUMIF('working copy all'!$L:T,cnts_by_final_taxon2_ro_no_blnk!$A20,'working copy all'!AA:AA)	=SUMIF('working copy all'!$L:S,cnts_by_final_taxon2_ro_no_blnk!$A20,'working copy all'!Z:Z)	=SUMIF('working copy all'!$L:AD,cnts_by_final_taxon2_ro_no_blnk!$A20,'working copy all'!AK:AK)	=SUMIF('working copy all'!$L:X,cnts_by_final_taxon2_ro_no_blnk!$A20,'working copy all'!AE:AE)	=SUMIF('working copy all'!$L:O,cnts_by_final_taxon2_ro_no_blnk!$A20,'working copy all'!V:V)	=SUMIF('working copy all'!$L:P,cnts_by_final_taxon2_ro_no_blnk!$A20,'working copy all'!W:W)	=SUMIF('working copy all'!$L:AI,cnts_by_final_taxon2_ro_no_blnk!$A20,'working copy all'!AP:AP)	=SUMIF('working copy all'!$L:L,cnts_by_final_taxon2_ro_no_blnk!$A20,'working copy all'!S:S)	=SUMIF('working copy all'!$L:AF,cnts_by_final_taxon2_ro_no_blnk!$A20,'working copy all'!AM:AM)	=SUMIF('working copy all'!$L:BP,cnts_by_final_taxon2_ro_no_blnk!$A20,'working copy all'!BW:BW)	=SUMIF('working copy all'!$L:BQ,cnts_by_final_taxon2_ro_no_blnk!$A20,'working copy all'!BX:BX)	=SUMIF('working copy all'!$L:BR,cnts_by_final_taxon2_ro_no_blnk!$A20,'working copy all'!BY:BY)	=SUMIF('working copy all'!$L:BS,cnts_by_final_taxon2_ro_no_blnk!$A20,'working copy all'!BZ:BZ)	=SUMIF('working copy all'!$L:M,cnts_by_final_taxon2_ro_no_blnk!$A20,'working copy all'!T:T)	=SUMIF('working copy all'!$L:N,cnts_by_final_taxon2_ro_no_blnk!$A20,'working copy all'!U:U)	=SUMIF('working copy all'!$L:BL,cnts_by_final_taxon2_ro_no_blnk!$A20,'working copy all'!BS:BS)	=SUMIF('working copy all'!$L:BM,cnts_by_final_taxon2_ro_no_blnk!$A20,'working copy all'!BT:BT)	=SUMIF('working copy all'!$L:BN,cnts_by_final_taxon2_ro_no_blnk!$A20,'working copy all'!BU:BU)	=SUMIF('working copy all'!$L:BO,cnts_by_final_taxon2_ro_no_blnk!$A20,'working copy all'!BV:BV)	=SUMIF('working copy all'!$L:AB,cnts_by_final_taxon2_ro_no_blnk!$A20,'working copy all'!AI:AI)	=SUMIF('working copy all'!$L:Q,cnts_by_final_taxon2_ro_no_blnk!$A20,'working copy all'!X:X)	=SUMIF('working copy all'!$L:R,cnts_by_final_taxon2_ro_no_blnk!$A20,'working copy all'!Y:Y)	=SUMIF('working copy all'!$L:BH,cnts_by_final_taxon2_ro_no_blnk!$A20,'working copy all'!BO:BO)	=SUMIF('working copy all'!$L:BI,cnts_by_final_taxon2_ro_no_blnk!$A20,'working copy all'!BP:BP)	=SUMIF('working copy all'!$L:BJ,cnts_by_final_taxon2_ro_no_blnk!$A20,'working copy all'!BQ:BQ)	=SUMIF('working copy all'!$L:BK,cnts_by_final_taxon2_ro_no_blnk!$A20,'working copy all'!BR:BR)	=SUMIF('working copy all'!$L:AG,cnts_by_final_taxon2_ro_no_blnk!$A20,'working copy all'!AN:AN)	=SUMIF('working copy all'!$L:AH,cnts_by_final_taxon2_ro_no_blnk!$A20,'working copy all'!AO:AO)	=SUMIF('working copy all'!$L:U,cnts_by_final_taxon2_ro_no_blnk!$A20,'working copy all'!AB:AB)	=SUMIF('working copy all'!$L:V,cnts_by_final_taxon2_ro_no_blnk!$A20,'working copy all'!AC:AC)	=SUMIF('working copy all'!$L:AR,cnts_by_final_taxon2_ro_no_blnk!$A20,'working copy all'!AY:AY)	=SUMIF('working copy all'!$L:AS,cnts_by_final_taxon2_ro_no_blnk!$A20,'working copy all'!AZ:AZ)	=SUMIF('working copy all'!$L:AT,cnts_by_final_taxon2_ro_no_blnk!$A20,'working copy all'!BA:BA)	=SUMIF('working copy all'!$L:AU,cnts_by_final_taxon2_ro_no_blnk!$A20,'working copy all'!BB:BB)	=SUMIF('working copy all'!$L:AC,cnts_by_final_taxon2_ro_no_blnk!$A20,'working copy all'!AJ:AJ)	=SUMIF('working copy all'!$L:AE,cnts_by_final_taxon2_ro_no_blnk!$A20,'working copy all'!AL:AL)	=SUMIF('working copy all'!$L:W,cnts_by_final_taxon2_ro_no_blnk!$A20,'working copy all'!AD:AD)	=SUMIF('working copy all'!$L:AJ,cnts_by_final_taxon2_ro_no_blnk!$A20,'working copy all'!AQ:AQ)	=SUMIF('working copy all'!$L:AK,cnts_by_final_taxon2_ro_no_blnk!$A20,'working copy all'!AR:AR)	=SUMIF('working copy all'!$L:AL,cnts_by_final_taxon2_ro_no_blnk!$A20,'working copy all'!AS:AS)	=SUMIF('working copy all'!$L:AM,cnts_by_final_taxon2_ro_no_blnk!$A20,'working copy all'!AT:AT)	=SUMIF('working copy all'!$L:Y,cnts_by_final_taxon2_ro_no_blnk!$A20,'working copy all'!AF:AF)	=SUMIF('working copy all'!$L:Z,cnts_by_final_taxon2_ro_no_blnk!$A20,'working copy all'!AG:AG)	=SUMIF('working copy all'!$L:AA,cnts_by_final_taxon2_ro_no_blnk!$A20,'working copy all'!AH:AH)	=SUMIF('working copy all'!$L:BT,cnts_by_final_taxon2_ro_no_blnk!$A20,'working copy all'!CA:CA)	=SUMIF('working copy all'!$L:BU,cnts_by_final_taxon2_ro_no_blnk!$A20,'working copy all'!CB:CB)	=SUMIF('working copy all'!$L:BV,cnts_by_final_taxon2_ro_no_blnk!$A20,'working copy all'!CC:CC)	=SUMIF('working copy all'!$L:BW,cnts_by_final_taxon2_ro_no_blnk!$A20,'working copy all'!CD:CD)	=SUMIF('working copy all'!$L:CB,cnts_by_final_taxon2_ro_no_blnk!$A20,'working copy all'!CI:CI)	=SUMIF('working copy all'!$L:CC,cnts_by_final_taxon2_ro_no_blnk!$A20,'working copy all'!CJ:CJ)	=SUMIF('working copy all'!$L:CD,cnts_by_final_taxon2_ro_no_blnk!$A20,'working copy all'!CK:CK)	=SUMIF('working copy all'!$L:CE,cnts_by_final_taxon2_ro_no_blnk!$A20,'working copy all'!CL:CL)	=SUMIF('working copy all'!$L:BX,cnts_by_final_taxon2_ro_no_blnk!$A20,'working copy all'!CE:CE)	=SUMIF('working copy all'!$L:BY,cnts_by_final_taxon2_ro_no_blnk!$A20,'working copy all'!CF:CF)	=SUMIF('working copy all'!$L:BZ,cnts_by_final_taxon2_ro_no_blnk!$A20,'working copy all'!CG:CG)	=SUMIF('working copy all'!$L:CA,cnts_by_final_taxon2_ro_no_blnk!$A20,'working copy all'!CH:CH)	=SUMIF('working copy all'!$L:BD,cnts_by_final_taxon2_ro_no_blnk!$A20,'working copy all'!BK:BK)	=SUMIF('working copy all'!$L:BE,cnts_by_final_taxon2_ro_no_blnk!$A20,'working copy all'!BL:BL)	=SUMIF('working copy all'!$L:BF,cnts_by_final_taxon2_ro_no_blnk!$A20,'working copy all'!BM:BM)	=SUMIF('working copy all'!$L:BG,cnts_by_final_taxon2_ro_no_blnk!$A20,'working copy all'!BN:BN)	=SUMIF('working copy all'!$L:AN,cnts_by_final_taxon2_ro_no_blnk!$A20,'working copy all'!AU:AU)	=SUMIF('working copy all'!$L:AO,cnts_by_final_taxon2_ro_no_blnk!$A20,'working copy all'!AV:AV)	=SUMIF('working copy all'!$L:AP,cnts_by_final_taxon2_ro_no_blnk!$A20,'working copy all'!AW:AW)	=SUMIF('working copy all'!$L:AQ,cnts_by_final_taxon2_ro_no_blnk!$A20,'working copy all'!AX:AX)	=SUMIF('working copy all'!$L:AZ,cnts_by_final_taxon2_ro_no_blnk!$A20,'working copy all'!BG:BG)	=SUMIF('working copy all'!$L:BA,cnts_by_final_taxon2_ro_no_blnk!$A20,'working copy all'!BH:BH)	=SUMIF('working copy all'!$L:BB,cnts_by_final_taxon2_ro_no_blnk!$A20,'working copy all'!BI:BI)	=SUMIF('working copy all'!$L:BC,cnts_by_final_taxon2_ro_no_blnk!$A20,'working copy all'!BJ:BJ)	=SUMIF('working copy all'!$L:AV,cnts_by_final_taxon2_ro_no_blnk!$A20,'working copy all'!BC:BC)	=SUMIF('working copy all'!$L:AW,cnts_by_final_taxon2_ro_no_blnk!$A20,'working copy all'!BD:BD)	=SUMIF('working copy all'!$L:AX,cnts_by_final_taxon2_ro_no_blnk!$A20,'working copy all'!BE:BE)	=SUMIF('working copy all'!$L:AY,cnts_by_final_taxon2_ro_no_blnk!$A20,'working copy all'!BF:BF)	=SUMIF('working copy all'!$L:CF,cnts_by_final_taxon2_ro_no_blnk!$A20,'working copy all'!CM:CM)	P. monacha asexual hybrid	Topminnow Asexual Hybrid (N)		=MAX(D20,G20,AS20,W20,AL20,J20,AO20,BL20,AH20,BT20,BP20,BH20,Z20,S20,M20,AV20,BD20,AZ20,BX20)	=MAX(D20,G20,AS20,W20,AL20,AO20,BL20,AH20,BT20,BP20,BH20,Z20,S20,M20,AV20,BD20,AZ20,BX20)				=IF(E20>$CC20,E20,0)	=IF(F20>$CC20,F20,0)	=IF(H20>$CC20,H20,0)	=IF(I20>$CC20,I20,0)	=IF(K20>$CC20,K20,0)	=IF(L20>$CC20,L20,0)	=IF(N20>$CC20,N20,0)	=IF(O20>$CC20,O20,0)	=IF(P20>$CC20,P20,0)	=IF(Q20>$CC20,Q20,0)	=IF(R20>$CC20,R20,0)	=IF(T20>$CC20,T20,0)	=IF(U20>$CC20,U20,0)	=IF(V20>$CC20,V20,0)	=IF(X20>$CC20,X20,0)	=IF(Y20>$CC20,Y20,0)	=IF(AA20>$CC20,AA20,0)	=IF(AB20>$CC20,AB20,0)	=IF(AC20>$CC20,AC20,0)	=IF(AD20>$CC20,AD20,0)	=IF(AE20>$CC20,AE20,0)	=IF(AF20>$CC20,AF20,0)	=IF(AG20>$CC20,AG20,0)	=IF(AI20>$CC20,AI20,0)	=IF(AJ20>$CC20,AJ20,0)	=IF(AK20>$CC20,AK20,0)	=IF(AM20>$CC20,AM20,0)	=IF(AN20>$CC20,AN20,0)	=IF(AP20>$CC20,AP20,0)	=IF(AQ20>$CC20,AQ20,0)	=IF(AR20>$CC20,AR20,0)	=IF(AT20>$CC20,AT20,0)	=IF(AU20>$CC20,AU20,0)	=IF(AW20>$CC20,AW20,0)	=IF(AX20>$CC20,AX20,0)	=IF(AY20>$CC20,AY20,0)	=IF(BA20>$CC20,BA20,0)	=IF(BB20>$CC20,BB20,0)	=IF(BC20>$CC20,BC20,0)	=IF(BE20>$CC20,BE20,0)	=IF(BF20>$CC20,BF20,0)	=IF(BG20>$CC20,BG20,0)	=IF(BI20>$CC20,BI20,0)	=IF(BJ20>$CC20,BJ20,0)	=IF(BK20>$CC20,BK20,0)	=IF(BM20>$CC20,BM20,0)	=IF(BN20>$CC20,BN20,0)	=IF(BO20>$CC20,BO20,0)	=IF(BQ20>$CC20,BQ20,0)	=IF(BR20>$CC20,BR20,0)	=IF(BS20>$CC20,BS20,0)	=IF(BU20>$CC20,BU20,0)	=IF(BV20>$CC20,BV20,0)	=IF(BW20>$CC20,BW20,0)	=BY20	=BZ20	=SUM(CG20:CH20)	=SUM(CI20:CJ20)	=SUM(CM20:CO20)	=SUM(CP20:CQ20)	=SUM(CR20:CT20)	=SUM(CU20:CV20)	=SUM(CW20:CY20)	=SUM(CZ20:DA20)	=SUM(DB20:DC20)	=SUM(DD20:DF20)	=SUM(DG20:DH20)	=SUM(DI20:DK20)	=SUM(DL20:DM20)	=SUM(DN20:DP20)	=SUM(DQ20:DS20)	=SUM(DT20:DV20)	=SUM(DW20:DY20)	=SUM(DZ20:EB20)	=SUM(EC20:EE20)	=SUM(EF20:EH20)
Percina vigil	=SUMIF('working copy all'!L:L,cnts_by_final_taxon2_ro_no_blnk!A21,'working copy all'!Q:Q)	lab contaminant; 99.9% in Aribabi Cienega 2022 blank	=SUMIF('working copy all'!$L:T,cnts_by_final_taxon2_ro_no_blnk!$A21,'working copy all'!AA:AA)	=SUMIF('working copy all'!$L:S,cnts_by_final_taxon2_ro_no_blnk!$A21,'working copy all'!Z:Z)	=SUMIF('working copy all'!$L:AD,cnts_by_final_taxon2_ro_no_blnk!$A21,'working copy all'!AK:AK)	=SUMIF('working copy all'!$L:X,cnts_by_final_taxon2_ro_no_blnk!$A21,'working copy all'!AE:AE)	=SUMIF('working copy all'!$L:O,cnts_by_final_taxon2_ro_no_blnk!$A21,'working copy all'!V:V)	=SUMIF('working copy all'!$L:P,cnts_by_final_taxon2_ro_no_blnk!$A21,'working copy all'!W:W)	=SUMIF('working copy all'!$L:AI,cnts_by_final_taxon2_ro_no_blnk!$A21,'working copy all'!AP:AP)	=SUMIF('working copy all'!$L:L,cnts_by_final_taxon2_ro_no_blnk!$A21,'working copy all'!S:S)	=SUMIF('working copy all'!$L:AF,cnts_by_final_taxon2_ro_no_blnk!$A21,'working copy all'!AM:AM)	=SUMIF('working copy all'!$L:BP,cnts_by_final_taxon2_ro_no_blnk!$A21,'working copy all'!BW:BW)	=SUMIF('working copy all'!$L:BQ,cnts_by_final_taxon2_ro_no_blnk!$A21,'working copy all'!BX:BX)	=SUMIF('working copy all'!$L:BR,cnts_by_final_taxon2_ro_no_blnk!$A21,'working copy all'!BY:BY)	=SUMIF('working copy all'!$L:BS,cnts_by_final_taxon2_ro_no_blnk!$A21,'working copy all'!BZ:BZ)	=SUMIF('working copy all'!$L:M,cnts_by_final_taxon2_ro_no_blnk!$A21,'working copy all'!T:T)	=SUMIF('working copy all'!$L:N,cnts_by_final_taxon2_ro_no_blnk!$A21,'working copy all'!U:U)	=SUMIF('working copy all'!$L:BL,cnts_by_final_taxon2_ro_no_blnk!$A21,'working copy all'!BS:BS)	=SUMIF('working copy all'!$L:BM,cnts_by_final_taxon2_ro_no_blnk!$A21,'working copy all'!BT:BT)	=SUMIF('working copy all'!$L:BN,cnts_by_final_taxon2_ro_no_blnk!$A21,'working copy all'!BU:BU)	=SUMIF('working copy all'!$L:BO,cnts_by_final_taxon2_ro_no_blnk!$A21,'working copy all'!BV:BV)	=SUMIF('working copy all'!$L:AB,cnts_by_final_taxon2_ro_no_blnk!$A21,'working copy all'!AI:AI)	=SUMIF('working copy all'!$L:Q,cnts_by_final_taxon2_ro_no_blnk!$A21,'working copy all'!X:X)	=SUMIF('working copy all'!$L:R,cnts_by_final_taxon2_ro_no_blnk!$A21,'working copy all'!Y:Y)	=SUMIF('working copy all'!$L:BH,cnts_by_final_taxon2_ro_no_blnk!$A21,'working copy all'!BO:BO)	=SUMIF('working copy all'!$L:BI,cnts_by_final_taxon2_ro_no_blnk!$A21,'working copy all'!BP:BP)	=SUMIF('working copy all'!$L:BJ,cnts_by_final_taxon2_ro_no_blnk!$A21,'working copy all'!BQ:BQ)	=SUMIF('working copy all'!$L:BK,cnts_by_final_taxon2_ro_no_blnk!$A21,'working copy all'!BR:BR)	=SUMIF('working copy all'!$L:AG,cnts_by_final_taxon2_ro_no_blnk!$A21,'working copy all'!AN:AN)	=SUMIF('working copy all'!$L:AH,cnts_by_final_taxon2_ro_no_blnk!$A21,'working copy all'!AO:AO)	=SUMIF('working copy all'!$L:U,cnts_by_final_taxon2_ro_no_blnk!$A21,'working copy all'!AB:AB)	=SUMIF('working copy all'!$L:V,cnts_by_final_taxon2_ro_no_blnk!$A21,'working copy all'!AC:AC)	=SUMIF('working copy all'!$L:AR,cnts_by_final_taxon2_ro_no_blnk!$A21,'working copy all'!AY:AY)	=SUMIF('working copy all'!$L:AS,cnts_by_final_taxon2_ro_no_blnk!$A21,'working copy all'!AZ:AZ)	=SUMIF('working copy all'!$L:AT,cnts_by_final_taxon2_ro_no_blnk!$A21,'working copy all'!BA:BA)	=SUMIF('working copy all'!$L:AU,cnts_by_final_taxon2_ro_no_blnk!$A21,'working copy all'!BB:BB)	=SUMIF('working copy all'!$L:AC,cnts_by_final_taxon2_ro_no_blnk!$A21,'working copy all'!AJ:AJ)	=SUMIF('working copy all'!$L:AE,cnts_by_final_taxon2_ro_no_blnk!$A21,'working copy all'!AL:AL)	=SUMIF('working copy all'!$L:W,cnts_by_final_taxon2_ro_no_blnk!$A21,'working copy all'!AD:AD)	=SUMIF('working copy all'!$L:AJ,cnts_by_final_taxon2_ro_no_blnk!$A21,'working copy all'!AQ:AQ)	=SUMIF('working copy all'!$L:AK,cnts_by_final_taxon2_ro_no_blnk!$A21,'working copy all'!AR:AR)	=SUMIF('working copy all'!$L:AL,cnts_by_final_taxon2_ro_no_blnk!$A21,'working copy all'!AS:AS)	=SUMIF('working copy all'!$L:AM,cnts_by_final_taxon2_ro_no_blnk!$A21,'working copy all'!AT:AT)	=SUMIF('working copy all'!$L:Y,cnts_by_final_taxon2_ro_no_blnk!$A21,'working copy all'!AF:AF)	=SUMIF('working copy all'!$L:Z,cnts_by_final_taxon2_ro_no_blnk!$A21,'working copy all'!AG:AG)	=SUMIF('working copy all'!$L:AA,cnts_by_final_taxon2_ro_no_blnk!$A21,'working copy all'!AH:AH)	=SUMIF('working copy all'!$L:BT,cnts_by_final_taxon2_ro_no_blnk!$A21,'working copy all'!CA:CA)	=SUMIF('working copy all'!$L:BU,cnts_by_final_taxon2_ro_no_blnk!$A21,'working copy all'!CB:CB)	=SUMIF('working copy all'!$L:BV,cnts_by_final_taxon2_ro_no_blnk!$A21,'working copy all'!CC:CC)	=SUMIF('working copy all'!$L:BW,cnts_by_final_taxon2_ro_no_blnk!$A21,'working copy all'!CD:CD)	=SUMIF('working copy all'!$L:CB,cnts_by_final_taxon2_ro_no_blnk!$A21,'working copy all'!CI:CI)	=SUMIF('working copy all'!$L:CC,cnts_by_final_taxon2_ro_no_blnk!$A21,'working copy all'!CJ:CJ)	=SUMIF('working copy all'!$L:CD,cnts_by_final_taxon2_ro_no_blnk!$A21,'working copy all'!CK:CK)	=SUMIF('working copy all'!$L:CE,cnts_by_final_taxon2_ro_no_blnk!$A21,'working copy all'!CL:CL)	=SUMIF('working copy all'!$L:BX,cnts_by_final_taxon2_ro_no_blnk!$A21,'working copy all'!CE:CE)	=SUMIF('working copy all'!$L:BY,cnts_by_final_taxon2_ro_no_blnk!$A21,'working copy all'!CF:CF)	=SUMIF('working copy all'!$L:BZ,cnts_by_final_taxon2_ro_no_blnk!$A21,'working copy all'!CG:CG)	=SUMIF('working copy all'!$L:CA,cnts_by_final_taxon2_ro_no_blnk!$A21,'working copy all'!CH:CH)	=SUMIF('working copy all'!$L:BD,cnts_by_final_taxon2_ro_no_blnk!$A21,'working copy all'!BK:BK)	=SUMIF('working copy all'!$L:BE,cnts_by_final_taxon2_ro_no_blnk!$A21,'working copy all'!BL:BL)	=SUMIF('working copy all'!$L:BF,cnts_by_final_taxon2_ro_no_blnk!$A21,'working copy all'!BM:BM)	=SUMIF('working copy all'!$L:BG,cnts_by_final_taxon2_ro_no_blnk!$A21,'working copy all'!BN:BN)	=SUMIF('working copy all'!$L:AN,cnts_by_final_taxon2_ro_no_blnk!$A21,'working copy all'!AU:AU)	=SUMIF('working copy all'!$L:AO,cnts_by_final_taxon2_ro_no_blnk!$A21,'working copy all'!AV:AV)	=SUMIF('working copy all'!$L:AP,cnts_by_final_taxon2_ro_no_blnk!$A21,'working copy all'!AW:AW)	=SUMIF('working copy all'!$L:AQ,cnts_by_final_taxon2_ro_no_blnk!$A21,'working copy all'!AX:AX)	=SUMIF('working copy all'!$L:AZ,cnts_by_final_taxon2_ro_no_blnk!$A21,'working copy all'!BG:BG)	=SUMIF('working copy all'!$L:BA,cnts_by_final_taxon2_ro_no_blnk!$A21,'working copy all'!BH:BH)	=SUMIF('working copy all'!$L:BB,cnts_by_final_taxon2_ro_no_blnk!$A21,'working copy all'!BI:BI)	=SUMIF('working copy all'!$L:BC,cnts_by_final_taxon2_ro_no_blnk!$A21,'working copy all'!BJ:BJ)	=SUMIF('working copy all'!$L:AV,cnts_by_final_taxon2_ro_no_blnk!$A21,'working copy all'!BC:BC)	=SUMIF('working copy all'!$L:AW,cnts_by_final_taxon2_ro_no_blnk!$A21,'working copy all'!BD:BD)	=SUMIF('working copy all'!$L:AX,cnts_by_final_taxon2_ro_no_blnk!$A21,'working copy all'!BE:BE)	=SUMIF('working copy all'!$L:AY,cnts_by_final_taxon2_ro_no_blnk!$A21,'working copy all'!BF:BF)	=SUMIF('working copy all'!$L:CF,cnts_by_final_taxon2_ro_no_blnk!$A21,'working copy all'!CM:CM)	Percina vigil	Saddleback Darter (S)		=MAX(D21,G21,AS21,W21,AL21,J21,AO21,BL21,AH21,BT21,BP21,BH21,Z21,S21,M21,AV21,BD21,AZ21,BX21)	=MAX(D21,G21,AS21,W21,AL21,AO21,BL21,AH21,BT21,BP21,BH21,Z21,S21,M21,AV21,BD21,AZ21,BX21)	=CB21/BZ21			=IF(E21>$CC21,E21,0)	=IF(F21>$CC21,F21,0)	=IF(H21>$CC21,H21,0)	=IF(I21>$CC21,I21,0)	=IF(K21>$CC21,K21,0)	=IF(L21>$CC21,L21,0)	=IF(N21>$CC21,N21,0)	=IF(O21>$CC21,O21,0)	=IF(P21>$CC21,P21,0)	=IF(Q21>$CC21,Q21,0)	=IF(R21>$CC21,R21,0)	=IF(T21>$CC21,T21,0)	=IF(U21>$CC21,U21,0)	=IF(V21>$CC21,V21,0)	=IF(X21>$CC21,X21,0)	=IF(Y21>$CC21,Y21,0)	=IF(AA21>$CC21,AA21,0)	=IF(AB21>$CC21,AB21,0)	=IF(AC21>$CC21,AC21,0)	=IF(AD21>$CC21,AD21,0)	=IF(AE21>$CC21,AE21,0)	=IF(AF21>$CC21,AF21,0)	=IF(AG21>$CC21,AG21,0)	=IF(AI21>$CC21,AI21,0)	=IF(AJ21>$CC21,AJ21,0)	=IF(AK21>$CC21,AK21,0)	=IF(AM21>$CC21,AM21,0)	=IF(AN21>$CC21,AN21,0)	=IF(AP21>$CC21,AP21,0)	=IF(AQ21>$CC21,AQ21,0)	=IF(AR21>$CC21,AR21,0)	=IF(AT21>$CC21,AT21,0)	=IF(AU21>$CC21,AU21,0)	=IF(AW21>$CC21,AW21,0)	=IF(AX21>$CC21,AX21,0)	=IF(AY21>$CC21,AY21,0)	=IF(BA21>$CC21,BA21,0)	=IF(BB21>$CC21,BB21,0)	=IF(BC21>$CC21,BC21,0)	=IF(BE21>$CC21,BE21,0)	=IF(BF21>$CC21,BF21,0)	=IF(BG21>$CC21,BG21,0)	=IF(BI21>$CC21,BI21,0)	=IF(BJ21>$CC21,BJ21,0)	=IF(BK21>$CC21,BK21,0)	=IF(BM21>$CC21,BM21,0)	=IF(BN21>$CC21,BN21,0)	=IF(BO21>$CC21,BO21,0)	=IF(BQ21>$CC21,BQ21,0)	=IF(BR21>$CC21,BR21,0)	=IF(BS21>$CC21,BS21,0)	=IF(BU21>$CC21,BU21,0)	=IF(BV21>$CC21,BV21,0)	=IF(BW21>$CC21,BW21,0)	=BY21	=BZ21	=SUM(CG21:CH21)	=SUM(CI21:CJ21)	=SUM(CM21:CO21)	=SUM(CP21:CQ21)	=SUM(CR21:CT21)	=SUM(CU21:CV21)	=SUM(CW21:CY21)	=SUM(CZ21:DA21)	=SUM(DB21:DC21)	=SUM(DD21:DF21)	=SUM(DG21:DH21)	=SUM(DI21:DK21)	=SUM(DL21:DM21)	=SUM(DN21:DP21)	=SUM(DQ21:DS21)	=SUM(DT21:DV21)	=SUM(DW21:DY21)	=SUM(DZ21:EB21)	=SUM(EC21:EE21)	=SUM(EF21:EH21)
Phoxinus sp. Morella	=SUMIF('working copy all'!L:L,cnts_by_final_taxon2_ro_no_blnk!A22,'working copy all'!Q:Q)	lab contaminant	=SUMIF('working copy all'!$L:T,cnts_by_final_taxon2_ro_no_blnk!$A22,'working copy all'!AA:AA)	=SUMIF('working copy all'!$L:S,cnts_by_final_taxon2_ro_no_blnk!$A22,'working copy all'!Z:Z)	=SUMIF('working copy all'!$L:AD,cnts_by_final_taxon2_ro_no_blnk!$A22,'working copy all'!AK:AK)	=SUMIF('working copy all'!$L:X,cnts_by_final_taxon2_ro_no_blnk!$A22,'working copy all'!AE:AE)	=SUMIF('working copy all'!$L:O,cnts_by_final_taxon2_ro_no_blnk!$A22,'working copy all'!V:V)	=SUMIF('working copy all'!$L:P,cnts_by_final_taxon2_ro_no_blnk!$A22,'working copy all'!W:W)	=SUMIF('working copy all'!$L:AI,cnts_by_final_taxon2_ro_no_blnk!$A22,'working copy all'!AP:AP)	=SUMIF('working copy all'!$L:L,cnts_by_final_taxon2_ro_no_blnk!$A22,'working copy all'!S:S)	=SUMIF('working copy all'!$L:AF,cnts_by_final_taxon2_ro_no_blnk!$A22,'working copy all'!AM:AM)	=SUMIF('working copy all'!$L:BP,cnts_by_final_taxon2_ro_no_blnk!$A22,'working copy all'!BW:BW)	=SUMIF('working copy all'!$L:BQ,cnts_by_final_taxon2_ro_no_blnk!$A22,'working copy all'!BX:BX)	=SUMIF('working copy all'!$L:BR,cnts_by_final_taxon2_ro_no_blnk!$A22,'working copy all'!BY:BY)	=SUMIF('working copy all'!$L:BS,cnts_by_final_taxon2_ro_no_blnk!$A22,'working copy all'!BZ:BZ)	=SUMIF('working copy all'!$L:M,cnts_by_final_taxon2_ro_no_blnk!$A22,'working copy all'!T:T)	=SUMIF('working copy all'!$L:N,cnts_by_final_taxon2_ro_no_blnk!$A22,'working copy all'!U:U)	=SUMIF('working copy all'!$L:BL,cnts_by_final_taxon2_ro_no_blnk!$A22,'working copy all'!BS:BS)	=SUMIF('working copy all'!$L:BM,cnts_by_final_taxon2_ro_no_blnk!$A22,'working copy all'!BT:BT)	=SUMIF('working copy all'!$L:BN,cnts_by_final_taxon2_ro_no_blnk!$A22,'working copy all'!BU:BU)	=SUMIF('working copy all'!$L:BO,cnts_by_final_taxon2_ro_no_blnk!$A22,'working copy all'!BV:BV)	=SUMIF('working copy all'!$L:AB,cnts_by_final_taxon2_ro_no_blnk!$A22,'working copy all'!AI:AI)	=SUMIF('working copy all'!$L:Q,cnts_by_final_taxon2_ro_no_blnk!$A22,'working copy all'!X:X)	=SUMIF('working copy all'!$L:R,cnts_by_final_taxon2_ro_no_blnk!$A22,'working copy all'!Y:Y)	=SUMIF('working copy all'!$L:BH,cnts_by_final_taxon2_ro_no_blnk!$A22,'working copy all'!BO:BO)	=SUMIF('working copy all'!$L:BI,cnts_by_final_taxon2_ro_no_blnk!$A22,'working copy all'!BP:BP)	=SUMIF('working copy all'!$L:BJ,cnts_by_final_taxon2_ro_no_blnk!$A22,'working copy all'!BQ:BQ)	=SUMIF('working copy all'!$L:BK,cnts_by_final_taxon2_ro_no_blnk!$A22,'working copy all'!BR:BR)	=SUMIF('working copy all'!$L:AG,cnts_by_final_taxon2_ro_no_blnk!$A22,'working copy all'!AN:AN)	=SUMIF('working copy all'!$L:AH,cnts_by_final_taxon2_ro_no_blnk!$A22,'working copy all'!AO:AO)	=SUMIF('working copy all'!$L:U,cnts_by_final_taxon2_ro_no_blnk!$A22,'working copy all'!AB:AB)	=SUMIF('working copy all'!$L:V,cnts_by_final_taxon2_ro_no_blnk!$A22,'working copy all'!AC:AC)	=SUMIF('working copy all'!$L:AR,cnts_by_final_taxon2_ro_no_blnk!$A22,'working copy all'!AY:AY)	=SUMIF('working copy all'!$L:AS,cnts_by_final_taxon2_ro_no_blnk!$A22,'working copy all'!AZ:AZ)	=SUMIF('working copy all'!$L:AT,cnts_by_final_taxon2_ro_no_blnk!$A22,'working copy all'!BA:BA)	=SUMIF('working copy all'!$L:AU,cnts_by_final_taxon2_ro_no_blnk!$A22,'working copy all'!BB:BB)	=SUMIF('working copy all'!$L:AC,cnts_by_final_taxon2_ro_no_blnk!$A22,'working copy all'!AJ:AJ)	=SUMIF('working copy all'!$L:AE,cnts_by_final_taxon2_ro_no_blnk!$A22,'working copy all'!AL:AL)	=SUMIF('working copy all'!$L:W,cnts_by_final_taxon2_ro_no_blnk!$A22,'working copy all'!AD:AD)	=SUMIF('working copy all'!$L:AJ,cnts_by_final_taxon2_ro_no_blnk!$A22,'working copy all'!AQ:AQ)	=SUMIF('working copy all'!$L:AK,cnts_by_final_taxon2_ro_no_blnk!$A22,'working copy all'!AR:AR)	=SUMIF('working copy all'!$L:AL,cnts_by_final_taxon2_ro_no_blnk!$A22,'working copy all'!AS:AS)	=SUMIF('working copy all'!$L:AM,cnts_by_final_taxon2_ro_no_blnk!$A22,'working copy all'!AT:AT)	=SUMIF('working copy all'!$L:Y,cnts_by_final_taxon2_ro_no_blnk!$A22,'working copy all'!AF:AF)	=SUMIF('working copy all'!$L:Z,cnts_by_final_taxon2_ro_no_blnk!$A22,'working copy all'!AG:AG)	=SUMIF('working copy all'!$L:AA,cnts_by_final_taxon2_ro_no_blnk!$A22,'working copy all'!AH:AH)	=SUMIF('working copy all'!$L:BT,cnts_by_final_taxon2_ro_no_blnk!$A22,'working copy all'!CA:CA)	=SUMIF('working copy all'!$L:BU,cnts_by_final_taxon2_ro_no_blnk!$A22,'working copy all'!CB:CB)	=SUMIF('working copy all'!$L:BV,cnts_by_final_taxon2_ro_no_blnk!$A22,'working copy all'!CC:CC)	=SUMIF('working copy all'!$L:BW,cnts_by_final_taxon2_ro_no_blnk!$A22,'working copy all'!CD:CD)	=SUMIF('working copy all'!$L:CB,cnts_by_final_taxon2_ro_no_blnk!$A22,'working copy all'!CI:CI)	=SUMIF('working copy all'!$L:CC,cnts_by_final_taxon2_ro_no_blnk!$A22,'working copy all'!CJ:CJ)	=SUMIF('working copy all'!$L:CD,cnts_by_final_taxon2_ro_no_blnk!$A22,'working copy all'!CK:CK)	=SUMIF('working copy all'!$L:CE,cnts_by_final_taxon2_ro_no_blnk!$A22,'working copy all'!CL:CL)	=SUMIF('working copy all'!$L:BX,cnts_by_final_taxon2_ro_no_blnk!$A22,'working copy all'!CE:CE)	=SUMIF('working copy all'!$L:BY,cnts_by_final_taxon2_ro_no_blnk!$A22,'working copy all'!CF:CF)	=SUMIF('working copy all'!$L:BZ,cnts_by_final_taxon2_ro_no_blnk!$A22,'working copy all'!CG:CG)	=SUMIF('working copy all'!$L:CA,cnts_by_final_taxon2_ro_no_blnk!$A22,'working copy all'!CH:CH)	=SUMIF('working copy all'!$L:BD,cnts_by_final_taxon2_ro_no_blnk!$A22,'working copy all'!BK:BK)	=SUMIF('working copy all'!$L:BE,cnts_by_final_taxon2_ro_no_blnk!$A22,'working copy all'!BL:BL)	=SUMIF('working copy all'!$L:BF,cnts_by_final_taxon2_ro_no_blnk!$A22,'working copy all'!BM:BM)	=SUMIF('working copy all'!$L:BG,cnts_by_final_taxon2_ro_no_blnk!$A22,'working copy all'!BN:BN)	=SUMIF('working copy all'!$L:AN,cnts_by_final_taxon2_ro_no_blnk!$A22,'working copy all'!AU:AU)	=SUMIF('working copy all'!$L:AO,cnts_by_final_taxon2_ro_no_blnk!$A22,'working copy all'!AV:AV)	=SUMIF('working copy all'!$L:AP,cnts_by_final_taxon2_ro_no_blnk!$A22,'working copy all'!AW:AW)	=SUMIF('working copy all'!$L:AQ,cnts_by_final_taxon2_ro_no_blnk!$A22,'working copy all'!AX:AX)	=SUMIF('working copy all'!$L:AZ,cnts_by_final_taxon2_ro_no_blnk!$A22,'working copy all'!BG:BG)	=SUMIF('working copy all'!$L:BA,cnts_by_final_taxon2_ro_no_blnk!$A22,'working copy all'!BH:BH)	=SUMIF('working copy all'!$L:BB,cnts_by_final_taxon2_ro_no_blnk!$A22,'working copy all'!BI:BI)	=SUMIF('working copy all'!$L:BC,cnts_by_final_taxon2_ro_no_blnk!$A22,'working copy all'!BJ:BJ)	=SUMIF('working copy all'!$L:AV,cnts_by_final_taxon2_ro_no_blnk!$A22,'working copy all'!BC:BC)	=SUMIF('working copy all'!$L:AW,cnts_by_final_taxon2_ro_no_blnk!$A22,'working copy all'!BD:BD)	=SUMIF('working copy all'!$L:AX,cnts_by_final_taxon2_ro_no_blnk!$A22,'working copy all'!BE:BE)	=SUMIF('working copy all'!$L:AY,cnts_by_final_taxon2_ro_no_blnk!$A22,'working copy all'!BF:BF)	=SUMIF('working copy all'!$L:CF,cnts_by_final_taxon2_ro_no_blnk!$A22,'working copy all'!CM:CM)	Phoxinus sp. Morella	Eurasian Minnow (S)		=MAX(D22,G22,AS22,W22,AL22,J22,AO22,BL22,AH22,BT22,BP22,BH22,Z22,S22,M22,AV22,BD22,AZ22,BX22)	=MAX(D22,G22,AS22,W22,AL22,AO22,BL22,AH22,BT22,BP22,BH22,Z22,S22,M22,AV22,BD22,AZ22,BX22)				=IF(E22>$CC22,E22,0)	=IF(F22>$CC22,F22,0)	=IF(H22>$CC22,H22,0)	=IF(I22>$CC22,I22,0)	=IF(K22>$CC22,K22,0)	=IF(L22>$CC22,L22,0)	=IF(N22>$CC22,N22,0)	=IF(O22>$CC22,O22,0)	=IF(P22>$CC22,P22,0)	=IF(Q22>$CC22,Q22,0)	=IF(R22>$CC22,R22,0)	=IF(T22>$CC22,T22,0)	=IF(U22>$CC22,U22,0)	=IF(V22>$CC22,V22,0)	=IF(X22>$CC22,X22,0)	=IF(Y22>$CC22,Y22,0)	=IF(AA22>$CC22,AA22,0)	=IF(AB22>$CC22,AB22,0)	=IF(AC22>$CC22,AC22,0)	=IF(AD22>$CC22,AD22,0)	=IF(AE22>$CC22,AE22,0)	=IF(AF22>$CC22,AF22,0)	=IF(AG22>$CC22,AG22,0)	=IF(AI22>$CC22,AI22,0)	=IF(AJ22>$CC22,AJ22,0)	=IF(AK22>$CC22,AK22,0)	=IF(AM22>$CC22,AM22,0)	=IF(AN22>$CC22,AN22,0)	=IF(AP22>$CC22,AP22,0)	=IF(AQ22>$CC22,AQ22,0)	=IF(AR22>$CC22,AR22,0)	=IF(AT22>$CC22,AT22,0)	=IF(AU22>$CC22,AU22,0)	=IF(AW22>$CC22,AW22,0)	=IF(AX22>$CC22,AX22,0)	=IF(AY22>$CC22,AY22,0)	=IF(BA22>$CC22,BA22,0)	=IF(BB22>$CC22,BB22,0)	=IF(BC22>$CC22,BC22,0)	=IF(BE22>$CC22,BE22,0)	=IF(BF22>$CC22,BF22,0)	=IF(BG22>$CC22,BG22,0)	=IF(BI22>$CC22,BI22,0)	=IF(BJ22>$CC22,BJ22,0)	=IF(BK22>$CC22,BK22,0)	=IF(BM22>$CC22,BM22,0)	=IF(BN22>$CC22,BN22,0)	=IF(BO22>$CC22,BO22,0)	=IF(BQ22>$CC22,BQ22,0)	=IF(BR22>$CC22,BR22,0)	=IF(BS22>$CC22,BS22,0)	=IF(BU22>$CC22,BU22,0)	=IF(BV22>$CC22,BV22,0)	=IF(BW22>$CC22,BW22,0)	=BY22	=BZ22	=SUM(CG22:CH22)	=SUM(CI22:CJ22)	=SUM(CM22:CO22)	=SUM(CP22:CQ22)	=SUM(CR22:CT22)	=SUM(CU22:CV22)	=SUM(CW22:CY22)	=SUM(CZ22:DA22)	=SUM(DB22:DC22)	=SUM(DD22:DF22)	=SUM(DG22:DH22)	=SUM(DI22:DK22)	=SUM(DL22:DM22)	=SUM(DN22:DP22)	=SUM(DQ22:DS22)	=SUM(DT22:DV22)	=SUM(DW22:DY22)	=SUM(DZ22:EB22)	=SUM(EC22:EE22)	=SUM(EF22:EH22)
Poeciliopsis occidentalis	=SUMIF('working copy all'!L:L,cnts_by_final_taxon2_ro_no_blnk!A23,'working copy all'!Q:Q)	present in field	=SUMIF('working copy all'!$L:T,cnts_by_final_taxon2_ro_no_blnk!$A23,'working copy all'!AA:AA)	=SUMIF('working copy all'!$L:S,cnts_by_final_taxon2_ro_no_blnk!$A23,'working copy all'!Z:Z)	=SUMIF('working copy all'!$L:AD,cnts_by_final_taxon2_ro_no_blnk!$A23,'working copy all'!AK:AK)	=SUMIF('working copy all'!$L:X,cnts_by_final_taxon2_ro_no_blnk!$A23,'working copy all'!AE:AE)	=SUMIF('working copy all'!$L:O,cnts_by_final_taxon2_ro_no_blnk!$A23,'working copy all'!V:V)	=SUMIF('working copy all'!$L:P,cnts_by_final_taxon2_ro_no_blnk!$A23,'working copy all'!W:W)	=SUMIF('working copy all'!$L:AI,cnts_by_final_taxon2_ro_no_blnk!$A23,'working copy all'!AP:AP)	=SUMIF('working copy all'!$L:L,cnts_by_final_taxon2_ro_no_blnk!$A23,'working copy all'!S:S)	=SUMIF('working copy all'!$L:AF,cnts_by_final_taxon2_ro_no_blnk!$A23,'working copy all'!AM:AM)	=SUMIF('working copy all'!$L:BP,cnts_by_final_taxon2_ro_no_blnk!$A23,'working copy all'!BW:BW)	=SUMIF('working copy all'!$L:BQ,cnts_by_final_taxon2_ro_no_blnk!$A23,'working copy all'!BX:BX)	=SUMIF('working copy all'!$L:BR,cnts_by_final_taxon2_ro_no_blnk!$A23,'working copy all'!BY:BY)	=SUMIF('working copy all'!$L:BS,cnts_by_final_taxon2_ro_no_blnk!$A23,'working copy all'!BZ:BZ)	=SUMIF('working copy all'!$L:M,cnts_by_final_taxon2_ro_no_blnk!$A23,'working copy all'!T:T)	=SUMIF('working copy all'!$L:N,cnts_by_final_taxon2_ro_no_blnk!$A23,'working copy all'!U:U)	=SUMIF('working copy all'!$L:BL,cnts_by_final_taxon2_ro_no_blnk!$A23,'working copy all'!BS:BS)	=SUMIF('working copy all'!$L:BM,cnts_by_final_taxon2_ro_no_blnk!$A23,'working copy all'!BT:BT)	=SUMIF('working copy all'!$L:BN,cnts_by_final_taxon2_ro_no_blnk!$A23,'working copy all'!BU:BU)	=SUMIF('working copy all'!$L:BO,cnts_by_final_taxon2_ro_no_blnk!$A23,'working copy all'!BV:BV)	=SUMIF('working copy all'!$L:AB,cnts_by_final_taxon2_ro_no_blnk!$A23,'working copy all'!AI:AI)	=SUMIF('working copy all'!$L:Q,cnts_by_final_taxon2_ro_no_blnk!$A23,'working copy all'!X:X)	=SUMIF('working copy all'!$L:R,cnts_by_final_taxon2_ro_no_blnk!$A23,'working copy all'!Y:Y)	=SUMIF('working copy all'!$L:BH,cnts_by_final_taxon2_ro_no_blnk!$A23,'working copy all'!BO:BO)	=SUMIF('working copy all'!$L:BI,cnts_by_final_taxon2_ro_no_blnk!$A23,'working copy all'!BP:BP)	=SUMIF('working copy all'!$L:BJ,cnts_by_final_taxon2_ro_no_blnk!$A23,'working copy all'!BQ:BQ)	=SUMIF('working copy all'!$L:BK,cnts_by_final_taxon2_ro_no_blnk!$A23,'working copy all'!BR:BR)	=SUMIF('working copy all'!$L:AG,cnts_by_final_taxon2_ro_no_blnk!$A23,'working copy all'!AN:AN)	=SUMIF('working copy all'!$L:AH,cnts_by_final_taxon2_ro_no_blnk!$A23,'working copy all'!AO:AO)	=SUMIF('working copy all'!$L:U,cnts_by_final_taxon2_ro_no_blnk!$A23,'working copy all'!AB:AB)	=SUMIF('working copy all'!$L:V,cnts_by_final_taxon2_ro_no_blnk!$A23,'working copy all'!AC:AC)	=SUMIF('working copy all'!$L:AR,cnts_by_final_taxon2_ro_no_blnk!$A23,'working copy all'!AY:AY)	=SUMIF('working copy all'!$L:AS,cnts_by_final_taxon2_ro_no_blnk!$A23,'working copy all'!AZ:AZ)	=SUMIF('working copy all'!$L:AT,cnts_by_final_taxon2_ro_no_blnk!$A23,'working copy all'!BA:BA)	=SUMIF('working copy all'!$L:AU,cnts_by_final_taxon2_ro_no_blnk!$A23,'working copy all'!BB:BB)	=SUMIF('working copy all'!$L:AC,cnts_by_final_taxon2_ro_no_blnk!$A23,'working copy all'!AJ:AJ)	=SUMIF('working copy all'!$L:AE,cnts_by_final_taxon2_ro_no_blnk!$A23,'working copy all'!AL:AL)	=SUMIF('working copy all'!$L:W,cnts_by_final_taxon2_ro_no_blnk!$A23,'working copy all'!AD:AD)	=SUMIF('working copy all'!$L:AJ,cnts_by_final_taxon2_ro_no_blnk!$A23,'working copy all'!AQ:AQ)	=SUMIF('working copy all'!$L:AK,cnts_by_final_taxon2_ro_no_blnk!$A23,'working copy all'!AR:AR)	=SUMIF('working copy all'!$L:AL,cnts_by_final_taxon2_ro_no_blnk!$A23,'working copy all'!AS:AS)	=SUMIF('working copy all'!$L:AM,cnts_by_final_taxon2_ro_no_blnk!$A23,'working copy all'!AT:AT)	=SUMIF('working copy all'!$L:Y,cnts_by_final_taxon2_ro_no_blnk!$A23,'working copy all'!AF:AF)	=SUMIF('working copy all'!$L:Z,cnts_by_final_taxon2_ro_no_blnk!$A23,'working copy all'!AG:AG)	=SUMIF('working copy all'!$L:AA,cnts_by_final_taxon2_ro_no_blnk!$A23,'working copy all'!AH:AH)	=SUMIF('working copy all'!$L:BT,cnts_by_final_taxon2_ro_no_blnk!$A23,'working copy all'!CA:CA)	=SUMIF('working copy all'!$L:BU,cnts_by_final_taxon2_ro_no_blnk!$A23,'working copy all'!CB:CB)	=SUMIF('working copy all'!$L:BV,cnts_by_final_taxon2_ro_no_blnk!$A23,'working copy all'!CC:CC)	=SUMIF('working copy all'!$L:BW,cnts_by_final_taxon2_ro_no_blnk!$A23,'working copy all'!CD:CD)	=SUMIF('working copy all'!$L:CB,cnts_by_final_taxon2_ro_no_blnk!$A23,'working copy all'!CI:CI)	=SUMIF('working copy all'!$L:CC,cnts_by_final_taxon2_ro_no_blnk!$A23,'working copy all'!CJ:CJ)	=SUMIF('working copy all'!$L:CD,cnts_by_final_taxon2_ro_no_blnk!$A23,'working copy all'!CK:CK)	=SUMIF('working copy all'!$L:CE,cnts_by_final_taxon2_ro_no_blnk!$A23,'working copy all'!CL:CL)	=SUMIF('working copy all'!$L:BX,cnts_by_final_taxon2_ro_no_blnk!$A23,'working copy all'!CE:CE)	=SUMIF('working copy all'!$L:BY,cnts_by_final_taxon2_ro_no_blnk!$A23,'working copy all'!CF:CF)	=SUMIF('working copy all'!$L:BZ,cnts_by_final_taxon2_ro_no_blnk!$A23,'working copy all'!CG:CG)	=SUMIF('working copy all'!$L:CA,cnts_by_final_taxon2_ro_no_blnk!$A23,'working copy all'!CH:CH)	=SUMIF('working copy all'!$L:BD,cnts_by_final_taxon2_ro_no_blnk!$A23,'working copy all'!BK:BK)	=SUMIF('working copy all'!$L:BE,cnts_by_final_taxon2_ro_no_blnk!$A23,'working copy all'!BL:BL)	=SUMIF('working copy all'!$L:BF,cnts_by_final_taxon2_ro_no_blnk!$A23,'working copy all'!BM:BM)	=SUMIF('working copy all'!$L:BG,cnts_by_final_taxon2_ro_no_blnk!$A23,'working copy all'!BN:BN)	=SUMIF('working copy all'!$L:AN,cnts_by_final_taxon2_ro_no_blnk!$A23,'working copy all'!AU:AU)	=SUMIF('working copy all'!$L:AO,cnts_by_final_taxon2_ro_no_blnk!$A23,'working copy all'!AV:AV)	=SUMIF('working copy all'!$L:AP,cnts_by_final_taxon2_ro_no_blnk!$A23,'working copy all'!AW:AW)	=SUMIF('working copy all'!$L:AQ,cnts_by_final_taxon2_ro_no_blnk!$A23,'working copy all'!AX:AX)	=SUMIF('working copy all'!$L:AZ,cnts_by_final_taxon2_ro_no_blnk!$A23,'working copy all'!BG:BG)	=SUMIF('working copy all'!$L:BA,cnts_by_final_taxon2_ro_no_blnk!$A23,'working copy all'!BH:BH)	=SUMIF('working copy all'!$L:BB,cnts_by_final_taxon2_ro_no_blnk!$A23,'working copy all'!BI:BI)	=SUMIF('working copy all'!$L:BC,cnts_by_final_taxon2_ro_no_blnk!$A23,'working copy all'!BJ:BJ)	=SUMIF('working copy all'!$L:AV,cnts_by_final_taxon2_ro_no_blnk!$A23,'working copy all'!BC:BC)	=SUMIF('working copy all'!$L:AW,cnts_by_final_taxon2_ro_no_blnk!$A23,'working copy all'!BD:BD)	=SUMIF('working copy all'!$L:AX,cnts_by_final_taxon2_ro_no_blnk!$A23,'working copy all'!BE:BE)	=SUMIF('working copy all'!$L:AY,cnts_by_final_taxon2_ro_no_blnk!$A23,'working copy all'!BF:BF)	=SUMIF('working copy all'!$L:CF,cnts_by_final_taxon2_ro_no_blnk!$A23,'working copy all'!CM:CM)	Poeciliopsis occidentalis	Gila Topminnow (N)		=MAX(D23,G23,AS23,W23,AL23,J23,AO23,BL23,AH23,BT23,BP23,BH23,Z23,S23,M23,AV23,BD23,AZ23,BX23)	=MAX(D23,G23,AS23,W23,AL23,AO23,BL23,AH23,BT23,BP23,BH23,Z23,S23,M23,AV23,BD23,AZ23,BX23)				=IF(E23>$CC23,E23,0)	=IF(F23>$CC23,F23,0)	=IF(H23>$CC23,H23,0)	=IF(I23>$CC23,I23,0)	=IF(K23>$CC23,K23,0)	=IF(L23>$CC23,L23,0)	=IF(N23>$CC23,N23,0)	=IF(O23>$CC23,O23,0)	=IF(P23>$CC23,P23,0)	=IF(Q23>$CC23,Q23,0)	=IF(R23>$CC23,R23,0)	=IF(T23>$CC23,T23,0)	=IF(U23>$CC23,U23,0)	=IF(V23>$CC23,V23,0)	=IF(X23>$CC23,X23,0)	=IF(Y23>$CC23,Y23,0)	=IF(AA23>$CC23,AA23,0)	=IF(AB23>$CC23,AB23,0)	=IF(AC23>$CC23,AC23,0)	=IF(AD23>$CC23,AD23,0)	=IF(AE23>$CC23,AE23,0)	=IF(AF23>$CC23,AF23,0)	=IF(AG23>$CC23,AG23,0)	=IF(AI23>$CC23,AI23,0)	=IF(AJ23>$CC23,AJ23,0)	=IF(AK23>$CC23,AK23,0)	=IF(AM23>$CC23,AM23,0)	=IF(AN23>$CC23,AN23,0)	=IF(AP23>$CC23,AP23,0)	=IF(AQ23>$CC23,AQ23,0)	=IF(AR23>$CC23,AR23,0)	=IF(AT23>$CC23,AT23,0)	=IF(AU23>$CC23,AU23,0)	=IF(AW23>$CC23,AW23,0)	=IF(AX23>$CC23,AX23,0)	=IF(AY23>$CC23,AY23,0)	=IF(BA23>$CC23,BA23,0)	=IF(BB23>$CC23,BB23,0)	=IF(BC23>$CC23,BC23,0)	=IF(BE23>$CC23,BE23,0)	=IF(BF23>$CC23,BF23,0)	=IF(BG23>$CC23,BG23,0)	=IF(BI23>$CC23,BI23,0)	=IF(BJ23>$CC23,BJ23,0)	=IF(BK23>$CC23,BK23,0)	=IF(BM23>$CC23,BM23,0)	=IF(BN23>$CC23,BN23,0)	=IF(BO23>$CC23,BO23,0)	=IF(BQ23>$CC23,BQ23,0)	=IF(BR23>$CC23,BR23,0)	=IF(BS23>$CC23,BS23,0)	=IF(BU23>$CC23,BU23,0)	=IF(BV23>$CC23,BV23,0)	=IF(BW23>$CC23,BW23,0)	=BY23	=BZ23	=SUM(CG23:CH23)	=SUM(CI23:CJ23)	=SUM(CM23:CO23)	=SUM(CP23:CQ23)	=SUM(CR23:CT23)	=SUM(CU23:CV23)	=SUM(CW23:CY23)	=SUM(CZ23:DA23)	=SUM(DB23:DC23)	=SUM(DD23:DF23)	=SUM(DG23:DH23)	=SUM(DI23:DK23)	=SUM(DL23:DM23)	=SUM(DN23:DP23)	=SUM(DQ23:DS23)	=SUM(DT23:DV23)	=SUM(DW23:DY23)	=SUM(DZ23:EB23)	=SUM(EC23:EE23)	=SUM(EF23:EH23)
Scomberomorus concolor	=SUMIF('working copy all'!L:L,cnts_by_final_taxon2_ro_no_blnk!A24,'working copy all'!Q:Q)	field contaminant; marine species; 99.9% in a single replicate	=SUMIF('working copy all'!$L:T,cnts_by_final_taxon2_ro_no_blnk!$A24,'working copy all'!AA:AA)	=SUMIF('working copy all'!$L:S,cnts_by_final_taxon2_ro_no_blnk!$A24,'working copy all'!Z:Z)	=SUMIF('working copy all'!$L:AD,cnts_by_final_taxon2_ro_no_blnk!$A24,'working copy all'!AK:AK)	=SUMIF('working copy all'!$L:X,cnts_by_final_taxon2_ro_no_blnk!$A24,'working copy all'!AE:AE)	=SUMIF('working copy all'!$L:O,cnts_by_final_taxon2_ro_no_blnk!$A24,'working copy all'!V:V)	=SUMIF('working copy all'!$L:P,cnts_by_final_taxon2_ro_no_blnk!$A24,'working copy all'!W:W)	=SUMIF('working copy all'!$L:AI,cnts_by_final_taxon2_ro_no_blnk!$A24,'working copy all'!AP:AP)	=SUMIF('working copy all'!$L:L,cnts_by_final_taxon2_ro_no_blnk!$A24,'working copy all'!S:S)	=SUMIF('working copy all'!$L:AF,cnts_by_final_taxon2_ro_no_blnk!$A24,'working copy all'!AM:AM)	=SUMIF('working copy all'!$L:BP,cnts_by_final_taxon2_ro_no_blnk!$A24,'working copy all'!BW:BW)	=SUMIF('working copy all'!$L:BQ,cnts_by_final_taxon2_ro_no_blnk!$A24,'working copy all'!BX:BX)	=SUMIF('working copy all'!$L:BR,cnts_by_final_taxon2_ro_no_blnk!$A24,'working copy all'!BY:BY)	=SUMIF('working copy all'!$L:BS,cnts_by_final_taxon2_ro_no_blnk!$A24,'working copy all'!BZ:BZ)	=SUMIF('working copy all'!$L:M,cnts_by_final_taxon2_ro_no_blnk!$A24,'working copy all'!T:T)	=SUMIF('working copy all'!$L:N,cnts_by_final_taxon2_ro_no_blnk!$A24,'working copy all'!U:U)	=SUMIF('working copy all'!$L:BL,cnts_by_final_taxon2_ro_no_blnk!$A24,'working copy all'!BS:BS)	=SUMIF('working copy all'!$L:BM,cnts_by_final_taxon2_ro_no_blnk!$A24,'working copy all'!BT:BT)	=SUMIF('working copy all'!$L:BN,cnts_by_final_taxon2_ro_no_blnk!$A24,'working copy all'!BU:BU)	=SUMIF('working copy all'!$L:BO,cnts_by_final_taxon2_ro_no_blnk!$A24,'working copy all'!BV:BV)	=SUMIF('working copy all'!$L:AB,cnts_by_final_taxon2_ro_no_blnk!$A24,'working copy all'!AI:AI)	=SUMIF('working copy all'!$L:Q,cnts_by_final_taxon2_ro_no_blnk!$A24,'working copy all'!X:X)	=SUMIF('working copy all'!$L:R,cnts_by_final_taxon2_ro_no_blnk!$A24,'working copy all'!Y:Y)	=SUMIF('working copy all'!$L:BH,cnts_by_final_taxon2_ro_no_blnk!$A24,'working copy all'!BO:BO)	=SUMIF('working copy all'!$L:BI,cnts_by_final_taxon2_ro_no_blnk!$A24,'working copy all'!BP:BP)	=SUMIF('working copy all'!$L:BJ,cnts_by_final_taxon2_ro_no_blnk!$A24,'working copy all'!BQ:BQ)	=SUMIF('working copy all'!$L:BK,cnts_by_final_taxon2_ro_no_blnk!$A24,'working copy all'!BR:BR)	=SUMIF('working copy all'!$L:AG,cnts_by_final_taxon2_ro_no_blnk!$A24,'working copy all'!AN:AN)	=SUMIF('working copy all'!$L:AH,cnts_by_final_taxon2_ro_no_blnk!$A24,'working copy all'!AO:AO)	=SUMIF('working copy all'!$L:U,cnts_by_final_taxon2_ro_no_blnk!$A24,'working copy all'!AB:AB)	=SUMIF('working copy all'!$L:V,cnts_by_final_taxon2_ro_no_blnk!$A24,'working copy all'!AC:AC)	=SUMIF('working copy all'!$L:AR,cnts_by_final_taxon2_ro_no_blnk!$A24,'working copy all'!AY:AY)	=SUMIF('working copy all'!$L:AS,cnts_by_final_taxon2_ro_no_blnk!$A24,'working copy all'!AZ:AZ)	=SUMIF('working copy all'!$L:AT,cnts_by_final_taxon2_ro_no_blnk!$A24,'working copy all'!BA:BA)	=SUMIF('working copy all'!$L:AU,cnts_by_final_taxon2_ro_no_blnk!$A24,'working copy all'!BB:BB)	=SUMIF('working copy all'!$L:AC,cnts_by_final_taxon2_ro_no_blnk!$A24,'working copy all'!AJ:AJ)	=SUMIF('working copy all'!$L:AE,cnts_by_final_taxon2_ro_no_blnk!$A24,'working copy all'!AL:AL)	=SUMIF('working copy all'!$L:W,cnts_by_final_taxon2_ro_no_blnk!$A24,'working copy all'!AD:AD)	=SUMIF('working copy all'!$L:AJ,cnts_by_final_taxon2_ro_no_blnk!$A24,'working copy all'!AQ:AQ)	=SUMIF('working copy all'!$L:AK,cnts_by_final_taxon2_ro_no_blnk!$A24,'working copy all'!AR:AR)	=SUMIF('working copy all'!$L:AL,cnts_by_final_taxon2_ro_no_blnk!$A24,'working copy all'!AS:AS)	=SUMIF('working copy all'!$L:AM,cnts_by_final_taxon2_ro_no_blnk!$A24,'working copy all'!AT:AT)	=SUMIF('working copy all'!$L:Y,cnts_by_final_taxon2_ro_no_blnk!$A24,'working copy all'!AF:AF)	=SUMIF('working copy all'!$L:Z,cnts_by_final_taxon2_ro_no_blnk!$A24,'working copy all'!AG:AG)	=SUMIF('working copy all'!$L:AA,cnts_by_final_taxon2_ro_no_blnk!$A24,'working copy all'!AH:AH)	=SUMIF('working copy all'!$L:BT,cnts_by_final_taxon2_ro_no_blnk!$A24,'working copy all'!CA:CA)	=SUMIF('working copy all'!$L:BU,cnts_by_final_taxon2_ro_no_blnk!$A24,'working copy all'!CB:CB)	=SUMIF('working copy all'!$L:BV,cnts_by_final_taxon2_ro_no_blnk!$A24,'working copy all'!CC:CC)	=SUMIF('working copy all'!$L:BW,cnts_by_final_taxon2_ro_no_blnk!$A24,'working copy all'!CD:CD)	=SUMIF('working copy all'!$L:CB,cnts_by_final_taxon2_ro_no_blnk!$A24,'working copy all'!CI:CI)	=SUMIF('working copy all'!$L:CC,cnts_by_final_taxon2_ro_no_blnk!$A24,'working copy all'!CJ:CJ)	=SUMIF('working copy all'!$L:CD,cnts_by_final_taxon2_ro_no_blnk!$A24,'working copy all'!CK:CK)	=SUMIF('working copy all'!$L:CE,cnts_by_final_taxon2_ro_no_blnk!$A24,'working copy all'!CL:CL)	=SUMIF('working copy all'!$L:BX,cnts_by_final_taxon2_ro_no_blnk!$A24,'working copy all'!CE:CE)	=SUMIF('working copy all'!$L:BY,cnts_by_final_taxon2_ro_no_blnk!$A24,'working copy all'!CF:CF)	=SUMIF('working copy all'!$L:BZ,cnts_by_final_taxon2_ro_no_blnk!$A24,'working copy all'!CG:CG)	=SUMIF('working copy all'!$L:CA,cnts_by_final_taxon2_ro_no_blnk!$A24,'working copy all'!CH:CH)	=SUMIF('working copy all'!$L:BD,cnts_by_final_taxon2_ro_no_blnk!$A24,'working copy all'!BK:BK)	=SUMIF('working copy all'!$L:BE,cnts_by_final_taxon2_ro_no_blnk!$A24,'working copy all'!BL:BL)	=SUMIF('working copy all'!$L:BF,cnts_by_final_taxon2_ro_no_blnk!$A24,'working copy all'!BM:BM)	=SUMIF('working copy all'!$L:BG,cnts_by_final_taxon2_ro_no_blnk!$A24,'working copy all'!BN:BN)	=SUMIF('working copy all'!$L:AN,cnts_by_final_taxon2_ro_no_blnk!$A24,'working copy all'!AU:AU)	=SUMIF('working copy all'!$L:AO,cnts_by_final_taxon2_ro_no_blnk!$A24,'working copy all'!AV:AV)	=SUMIF('working copy all'!$L:AP,cnts_by_final_taxon2_ro_no_blnk!$A24,'working copy all'!AW:AW)	=SUMIF('working copy all'!$L:AQ,cnts_by_final_taxon2_ro_no_blnk!$A24,'working copy all'!AX:AX)	=SUMIF('working copy all'!$L:AZ,cnts_by_final_taxon2_ro_no_blnk!$A24,'working copy all'!BG:BG)	=SUMIF('working copy all'!$L:BA,cnts_by_final_taxon2_ro_no_blnk!$A24,'working copy all'!BH:BH)	=SUMIF('working copy all'!$L:BB,cnts_by_final_taxon2_ro_no_blnk!$A24,'working copy all'!BI:BI)	=SUMIF('working copy all'!$L:BC,cnts_by_final_taxon2_ro_no_blnk!$A24,'working copy all'!BJ:BJ)	=SUMIF('working copy all'!$L:AV,cnts_by_final_taxon2_ro_no_blnk!$A24,'working copy all'!BC:BC)	=SUMIF('working copy all'!$L:AW,cnts_by_final_taxon2_ro_no_blnk!$A24,'working copy all'!BD:BD)	=SUMIF('working copy all'!$L:AX,cnts_by_final_taxon2_ro_no_blnk!$A24,'working copy all'!BE:BE)	=SUMIF('working copy all'!$L:AY,cnts_by_final_taxon2_ro_no_blnk!$A24,'working copy all'!BF:BF)	=SUMIF('working copy all'!$L:CF,cnts_by_final_taxon2_ro_no_blnk!$A24,'working copy all'!CM:CM)	Scomberomorus concolor	Monterey Spanish Mackerel (S)		=MAX(D24,G24,AS24,W24,AL24,J24,AO24,BL24,AH24,BT24,BP24,BH24,Z24,S24,M24,AV24,BD24,AZ24,BX24)	=MAX(D24,G24,AS24,W24,AL24,AO24,BL24,AH24,BT24,BP24,BH24,Z24,S24,M24,AV24,BD24,AZ24,BX24)	=BA24/BY24			=IF(E24>$CC24,E24,0)	=IF(F24>$CC24,F24,0)	=IF(H24>$CC24,H24,0)	=IF(I24>$CC24,I24,0)	=IF(K24>$CC24,K24,0)	=IF(L24>$CC24,L24,0)	=IF(N24>$CC24,N24,0)	=IF(O24>$CC24,O24,0)	=IF(P24>$CC24,P24,0)	=IF(Q24>$CC24,Q24,0)	=IF(R24>$CC24,R24,0)	=IF(T24>$CC24,T24,0)	=IF(U24>$CC24,U24,0)	=IF(V24>$CC24,V24,0)	=IF(X24>$CC24,X24,0)	=IF(Y24>$CC24,Y24,0)	=IF(AA24>$CC24,AA24,0)	=IF(AB24>$CC24,AB24,0)	=IF(AC24>$CC24,AC24,0)	=IF(AD24>$CC24,AD24,0)	=IF(AE24>$CC24,AE24,0)	=IF(AF24>$CC24,AF24,0)	=IF(AG24>$CC24,AG24,0)	=IF(AI24>$CC24,AI24,0)	=IF(AJ24>$CC24,AJ24,0)	=IF(AK24>$CC24,AK24,0)	=IF(AM24>$CC24,AM24,0)	=IF(AN24>$CC24,AN24,0)	=IF(AP24>$CC24,AP24,0)	=IF(AQ24>$CC24,AQ24,0)	=IF(AR24>$CC24,AR24,0)	=IF(AT24>$CC24,AT24,0)	=IF(AU24>$CC24,AU24,0)	=IF(AW24>$CC24,AW24,0)	=IF(AX24>$CC24,AX24,0)	=IF(AY24>$CC24,AY24,0)	=IF(BA24>$CC24,BA24,0)	=IF(BB24>$CC24,BB24,0)	=IF(BC24>$CC24,BC24,0)	=IF(BE24>$CC24,BE24,0)	=IF(BF24>$CC24,BF24,0)	=IF(BG24>$CC24,BG24,0)	=IF(BI24>$CC24,BI24,0)	=IF(BJ24>$CC24,BJ24,0)	=IF(BK24>$CC24,BK24,0)	=IF(BM24>$CC24,BM24,0)	=IF(BN24>$CC24,BN24,0)	=IF(BO24>$CC24,BO24,0)	=IF(BQ24>$CC24,BQ24,0)	=IF(BR24>$CC24,BR24,0)	=IF(BS24>$CC24,BS24,0)	=IF(BU24>$CC24,BU24,0)	=IF(BV24>$CC24,BV24,0)	=IF(BW24>$CC24,BW24,0)	=BY24	=BZ24	=SUM(CG24:CH24)	=SUM(CI24:CJ24)	=SUM(CM24:CO24)	=SUM(CP24:CQ24)	=SUM(CR24:CT24)	=SUM(CU24:CV24)	=SUM(CW24:CY24)	=SUM(CZ24:DA24)	=SUM(DB24:DC24)	=SUM(DD24:DF24)	=SUM(DG24:DH24)	=SUM(DI24:DK24)	=SUM(DL24:DM24)	=SUM(DN24:DP24)	=SUM(DQ24:DS24)	=SUM(DT24:DV24)	=SUM(DW24:DY24)	=SUM(DZ24:EB24)	=SUM(EC24:EE24)	=SUM(EF24:EH24)
Xiphophorus hellerii	=SUMIF('working copy all'!L:L,cnts_by_final_taxon2_ro_no_blnk!A25,'working copy all'!Q:Q)	present in field	=SUMIF('working copy all'!$L:T,cnts_by_final_taxon2_ro_no_blnk!$A25,'working copy all'!AA:AA)	=SUMIF('working copy all'!$L:S,cnts_by_final_taxon2_ro_no_blnk!$A25,'working copy all'!Z:Z)	=SUMIF('working copy all'!$L:AD,cnts_by_final_taxon2_ro_no_blnk!$A25,'working copy all'!AK:AK)	=SUMIF('working copy all'!$L:X,cnts_by_final_taxon2_ro_no_blnk!$A25,'working copy all'!AE:AE)	=SUMIF('working copy all'!$L:O,cnts_by_final_taxon2_ro_no_blnk!$A25,'working copy all'!V:V)	=SUMIF('working copy all'!$L:P,cnts_by_final_taxon2_ro_no_blnk!$A25,'working copy all'!W:W)	=SUMIF('working copy all'!$L:AI,cnts_by_final_taxon2_ro_no_blnk!$A25,'working copy all'!AP:AP)	=SUMIF('working copy all'!$L:L,cnts_by_final_taxon2_ro_no_blnk!$A25,'working copy all'!S:S)	=SUMIF('working copy all'!$L:AF,cnts_by_final_taxon2_ro_no_blnk!$A25,'working copy all'!AM:AM)	=SUMIF('working copy all'!$L:BP,cnts_by_final_taxon2_ro_no_blnk!$A25,'working copy all'!BW:BW)	=SUMIF('working copy all'!$L:BQ,cnts_by_final_taxon2_ro_no_blnk!$A25,'working copy all'!BX:BX)	=SUMIF('working copy all'!$L:BR,cnts_by_final_taxon2_ro_no_blnk!$A25,'working copy all'!BY:BY)	=SUMIF('working copy all'!$L:BS,cnts_by_final_taxon2_ro_no_blnk!$A25,'working copy all'!BZ:BZ)	=SUMIF('working copy all'!$L:M,cnts_by_final_taxon2_ro_no_blnk!$A25,'working copy all'!T:T)	=SUMIF('working copy all'!$L:N,cnts_by_final_taxon2_ro_no_blnk!$A25,'working copy all'!U:U)	=SUMIF('working copy all'!$L:BL,cnts_by_final_taxon2_ro_no_blnk!$A25,'working copy all'!BS:BS)	=SUMIF('working copy all'!$L:BM,cnts_by_final_taxon2_ro_no_blnk!$A25,'working copy all'!BT:BT)	=SUMIF('working copy all'!$L:BN,cnts_by_final_taxon2_ro_no_blnk!$A25,'working copy all'!BU:BU)	=SUMIF('working copy all'!$L:BO,cnts_by_final_taxon2_ro_no_blnk!$A25,'working copy all'!BV:BV)	=SUMIF('working copy all'!$L:AB,cnts_by_final_taxon2_ro_no_blnk!$A25,'working copy all'!AI:AI)	=SUMIF('working copy all'!$L:Q,cnts_by_final_taxon2_ro_no_blnk!$A25,'working copy all'!X:X)	=SUMIF('working copy all'!$L:R,cnts_by_final_taxon2_ro_no_blnk!$A25,'working copy all'!Y:Y)	=SUMIF('working copy all'!$L:BH,cnts_by_final_taxon2_ro_no_blnk!$A25,'working copy all'!BO:BO)	=SUMIF('working copy all'!$L:BI,cnts_by_final_taxon2_ro_no_blnk!$A25,'working copy all'!BP:BP)	=SUMIF('working copy all'!$L:BJ,cnts_by_final_taxon2_ro_no_blnk!$A25,'working copy all'!BQ:BQ)	=SUMIF('working copy all'!$L:BK,cnts_by_final_taxon2_ro_no_blnk!$A25,'working copy all'!BR:BR)	=SUMIF('working copy all'!$L:AG,cnts_by_final_taxon2_ro_no_blnk!$A25,'working copy all'!AN:AN)	=SUMIF('working copy all'!$L:AH,cnts_by_final_taxon2_ro_no_blnk!$A25,'working copy all'!AO:AO)	=SUMIF('working copy all'!$L:U,cnts_by_final_taxon2_ro_no_blnk!$A25,'working copy all'!AB:AB)	=SUMIF('working copy all'!$L:V,cnts_by_final_taxon2_ro_no_blnk!$A25,'working copy all'!AC:AC)	=SUMIF('working copy all'!$L:AR,cnts_by_final_taxon2_ro_no_blnk!$A25,'working copy all'!AY:AY)	=SUMIF('working copy all'!$L:AS,cnts_by_final_taxon2_ro_no_blnk!$A25,'working copy all'!AZ:AZ)	=SUMIF('working copy all'!$L:AT,cnts_by_final_taxon2_ro_no_blnk!$A25,'working copy all'!BA:BA)	=SUMIF('working copy all'!$L:AU,cnts_by_final_taxon2_ro_no_blnk!$A25,'working copy all'!BB:BB)	=SUMIF('working copy all'!$L:AC,cnts_by_final_taxon2_ro_no_blnk!$A25,'working copy all'!AJ:AJ)	=SUMIF('working copy all'!$L:AE,cnts_by_final_taxon2_ro_no_blnk!$A25,'working copy all'!AL:AL)	=SUMIF('working copy all'!$L:W,cnts_by_final_taxon2_ro_no_blnk!$A25,'working copy all'!AD:AD)	=SUMIF('working copy all'!$L:AJ,cnts_by_final_taxon2_ro_no_blnk!$A25,'working copy all'!AQ:AQ)	=SUMIF('working copy all'!$L:AK,cnts_by_final_taxon2_ro_no_blnk!$A25,'working copy all'!AR:AR)	=SUMIF('working copy all'!$L:AL,cnts_by_final_taxon2_ro_no_blnk!$A25,'working copy all'!AS:AS)	=SUMIF('working copy all'!$L:AM,cnts_by_final_taxon2_ro_no_blnk!$A25,'working copy all'!AT:AT)	=SUMIF('working copy all'!$L:Y,cnts_by_final_taxon2_ro_no_blnk!$A25,'working copy all'!AF:AF)	=SUMIF('working copy all'!$L:Z,cnts_by_final_taxon2_ro_no_blnk!$A25,'working copy all'!AG:AG)	=SUMIF('working copy all'!$L:AA,cnts_by_final_taxon2_ro_no_blnk!$A25,'working copy all'!AH:AH)	=SUMIF('working copy all'!$L:BT,cnts_by_final_taxon2_ro_no_blnk!$A25,'working copy all'!CA:CA)	=SUMIF('working copy all'!$L:BU,cnts_by_final_taxon2_ro_no_blnk!$A25,'working copy all'!CB:CB)	=SUMIF('working copy all'!$L:BV,cnts_by_final_taxon2_ro_no_blnk!$A25,'working copy all'!CC:CC)	=SUMIF('working copy all'!$L:BW,cnts_by_final_taxon2_ro_no_blnk!$A25,'working copy all'!CD:CD)	=SUMIF('working copy all'!$L:CB,cnts_by_final_taxon2_ro_no_blnk!$A25,'working copy all'!CI:CI)	=SUMIF('working copy all'!$L:CC,cnts_by_final_taxon2_ro_no_blnk!$A25,'working copy all'!CJ:CJ)	=SUMIF('working copy all'!$L:CD,cnts_by_final_taxon2_ro_no_blnk!$A25,'working copy all'!CK:CK)	=SUMIF('working copy all'!$L:CE,cnts_by_final_taxon2_ro_no_blnk!$A25,'working copy all'!CL:CL)	=SUMIF('working copy all'!$L:BX,cnts_by_final_taxon2_ro_no_blnk!$A25,'working copy all'!CE:CE)	=SUMIF('working copy all'!$L:BY,cnts_by_final_taxon2_ro_no_blnk!$A25,'working copy all'!CF:CF)	=SUMIF('working copy all'!$L:BZ,cnts_by_final_taxon2_ro_no_blnk!$A25,'working copy all'!CG:CG)	=SUMIF('working copy all'!$L:CA,cnts_by_final_taxon2_ro_no_blnk!$A25,'working copy all'!CH:CH)	=SUMIF('working copy all'!$L:BD,cnts_by_final_taxon2_ro_no_blnk!$A25,'working copy all'!BK:BK)	=SUMIF('working copy all'!$L:BE,cnts_by_final_taxon2_ro_no_blnk!$A25,'working copy all'!BL:BL)	=SUMIF('working copy all'!$L:BF,cnts_by_final_taxon2_ro_no_blnk!$A25,'working copy all'!BM:BM)	=SUMIF('working copy all'!$L:BG,cnts_by_final_taxon2_ro_no_blnk!$A25,'working copy all'!BN:BN)	=SUMIF('working copy all'!$L:AN,cnts_by_final_taxon2_ro_no_blnk!$A25,'working copy all'!AU:AU)	=SUMIF('working copy all'!$L:AO,cnts_by_final_taxon2_ro_no_blnk!$A25,'working copy all'!AV:AV)	=SUMIF('working copy all'!$L:AP,cnts_by_final_taxon2_ro_no_blnk!$A25,'working copy all'!AW:AW)	=SUMIF('working copy all'!$L:AQ,cnts_by_final_taxon2_ro_no_blnk!$A25,'working copy all'!AX:AX)	=SUMIF('working copy all'!$L:AZ,cnts_by_final_taxon2_ro_no_blnk!$A25,'working copy all'!BG:BG)	=SUMIF('working copy all'!$L:BA,cnts_by_final_taxon2_ro_no_blnk!$A25,'working copy all'!BH:BH)	=SUMIF('working copy all'!$L:BB,cnts_by_final_taxon2_ro_no_blnk!$A25,'working copy all'!BI:BI)	=SUMIF('working copy all'!$L:BC,cnts_by_final_taxon2_ro_no_blnk!$A25,'working copy all'!BJ:BJ)	=SUMIF('working copy all'!$L:AV,cnts_by_final_taxon2_ro_no_blnk!$A25,'working copy all'!BC:BC)	=SUMIF('working copy all'!$L:AW,cnts_by_final_taxon2_ro_no_blnk!$A25,'working copy all'!BD:BD)	=SUMIF('working copy all'!$L:AX,cnts_by_final_taxon2_ro_no_blnk!$A25,'working copy all'!BE:BE)	=SUMIF('working copy all'!$L:AY,cnts_by_final_taxon2_ro_no_blnk!$A25,'working copy all'!BF:BF)	=SUMIF('working copy all'!$L:CF,cnts_by_final_taxon2_ro_no_blnk!$A25,'working copy all'!CM:CM)	Xiphophorus hellerii	Green Swordtail (I)		=MAX(D25,G25,AS25,W25,AL25,J25,AO25,BL25,AH25,BT25,BP25,BH25,Z25,S25,M25,AV25,BD25,AZ25,BX25)	=MAX(D25,G25,AS25,W25,AL25,AO25,BL25,AH25,BT25,BP25,BH25,Z25,S25,M25,AV25,BD25,AZ25,BX25)				=IF(E25>$CC25,E25,0)	=IF(F25>$CC25,F25,0)	=IF(H25>$CC25,H25,0)	=IF(I25>$CC25,I25,0)	=IF(K25>$CC25,K25,0)	=IF(L25>$CC25,L25,0)	=IF(N25>$CC25,N25,0)	=IF(O25>$CC25,O25,0)	=IF(P25>$CC25,P25,0)	=IF(Q25>$CC25,Q25,0)	=IF(R25>$CC25,R25,0)	=IF(T25>$CC25,T25,0)	=IF(U25>$CC25,U25,0)	=IF(V25>$CC25,V25,0)	=IF(X25>$CC25,X25,0)	=IF(Y25>$CC25,Y25,0)	=IF(AA25>$CC25,AA25,0)	=IF(AB25>$CC25,AB25,0)	=IF(AC25>$CC25,AC25,0)	=IF(AD25>$CC25,AD25,0)	=IF(AE25>$CC25,AE25,0)	=IF(AF25>$CC25,AF25,0)	=IF(AG25>$CC25,AG25,0)	=IF(AI25>$CC25,AI25,0)	=IF(AJ25>$CC25,AJ25,0)	=IF(AK25>$CC25,AK25,0)	=IF(AM25>$CC25,AM25,0)	=IF(AN25>$CC25,AN25,0)	=IF(AP25>$CC25,AP25,0)	=IF(AQ25>$CC25,AQ25,0)	=IF(AR25>$CC25,AR25,0)	=IF(AT25>$CC25,AT25,0)	=IF(AU25>$CC25,AU25,0)	=IF(AW25>$CC25,AW25,0)	=IF(AX25>$CC25,AX25,0)	=IF(AY25>$CC25,AY25,0)	=IF(BA25>$CC25,BA25,0)	=IF(BB25>$CC25,BB25,0)	=IF(BC25>$CC25,BC25,0)	=IF(BE25>$CC25,BE25,0)	=IF(BF25>$CC25,BF25,0)	=IF(BG25>$CC25,BG25,0)	=IF(BI25>$CC25,BI25,0)	=IF(BJ25>$CC25,BJ25,0)	=IF(BK25>$CC25,BK25,0)	=IF(BM25>$CC25,BM25,0)	=IF(BN25>$CC25,BN25,0)	=IF(BO25>$CC25,BO25,0)	=IF(BQ25>$CC25,BQ25,0)	=IF(BR25>$CC25,BR25,0)	=IF(BS25>$CC25,BS25,0)	=IF(BU25>$CC25,BU25,0)	=IF(BV25>$CC25,BV25,0)	=IF(BW25>$CC25,BW25,0)	=BY25	=BZ25	=SUM(CG25:CH25)	=SUM(CI25:CJ25)	=SUM(CM25:CO25)	=SUM(CP25:CQ25)	=SUM(CR25:CT25)	=SUM(CU25:CV25)	=SUM(CW25:CY25)	=SUM(CZ25:DA25)	=SUM(DB25:DC25)	=SUM(DD25:DF25)	=SUM(DG25:DH25)	=SUM(DI25:DK25)	=SUM(DL25:DM25)	=SUM(DN25:DP25)	=SUM(DQ25:DS25)	=SUM(DT25:DV25)	=SUM(DW25:DY25)	=SUM(DZ25:EB25)	=SUM(EC25:EE25)	=SUM(EF25:EH25)
																																																																																																																																												=SUM(EK5+EK7+EK9+EK10+EK11+EK12+EK13++EK15+EK16+EK18+EK20+EK23+EK25)	=SUM(EL5+EL7+EL9+EL10+EL11+EL12+EL13++EL15+EL16+EL18+EL20+EL23+EL25)	=SUM(EM5+EM7+EM9+EM10+EM11+EM12+EM13++EM15+EM16+EM18+EM20+EM23+EM25)	=SUM(EN5+EN7+EN9+EN10+EN11+EN12+EN13++EN15+EN16+EN18+EN20+EN23+EN25)	=SUM(EO5+EO7+EO9+EO10+EO11+EO12+EO13++EO15+EO16+EO18+EO20+EO23+EO25)	=SUM(EP5+EP7+EP9+EP10+EP11+EP12+EP13++EP15+EP16+EP18+EP20+EP23+EP25)	=SUM(EQ5+EQ7+EQ9+EQ10+EQ11+EQ12+EQ13++EQ15+EQ16+EQ18+EQ20+EQ23+EQ25)	=SUM(ER5+ER7+ER9+ER10+ER11+ER12+ER13++ER15+ER16+ER18+ER20+ER23+ER25)	=SUM(ES5+ES7+ES9+ES10+ES11+ES12+ES13++ES15+ES16+ES18+ES20+ES23+ES25)	=SUM(ET5+ET7+ET9+ET10+ET11+ET12+ET13++ET15+ET16+ET18+ET20+ET23+ET25)	=SUM(EU5+EU7+EU9+EU10+EU11+EU12+EU13++EU15+EU16+EU18+EU20+EU23+EU25)	=SUM(EV5+EV7+EV9+EV10+EV11+EV12+EV13++EV15+EV16+EV18+EV20+EV23+EV25)	=SUM(EW5+EW7+EW9+EW10+EW11+EW12+EW13++EW15+EW16+EW18+EW20+EW23+EW25)	=SUM(EX5+EX7+EX9+EX10+EX11+EX12+EX13++EX15+EX16+EX18+EX20+EX23+EX25)	=SUM(EY5+EY7+EY9+EY10+EY11+EY12+EY13++EY15+EY16+EY18+EY20+EY23+EY25)	=SUM(EZ5+EZ7+EZ9+EZ10+EZ11+EZ12+EZ13++EZ15+EZ16+EZ18+EZ20+EZ23+EZ25)	=SUM(FA5+FA7+FA9+FA10+FA11+FA12+FA13++FA15+FA16+FA18+FA20+FA23+FA25)	=SUM(FB5+FB7+FB9+FB10+FB11+FB12+FB13++FB15+FB16+FB18+FB20+FB23+FB25)	=SUM(FC5+FC7+FC9+FC10+FC11+FC12+FC13++FC15+FC16+FC18+FC20+FC23+FC25)	=SUM(FD5+FD7+FD9+FD10+FD11+FD12+FD13++FD15+FD16+FD18+FD20+FD23+FD25)
		below; percentages	=100*(D5/SUM(D$5:D$25))	=100*(E5/SUM(E$5:E$25))	=100*(F5/SUM(F$5:F$25))	=100*(G5/SUM(G$5:G$25))	=100*(H5/SUM(H$5:H$25))	=100*(I5/SUM(I$5:I$25))	=100*(J5/SUM(J$5:J$25))	=100*(K5/SUM(K$5:K$25))	=100*(L5/SUM(L$5:L$25))	=100*(M5/SUM(M$5:M$25))	=100*(N5/SUM(N$5:N$25))	=100*(O5/SUM(O$5:O$25))	=100*(P5/SUM(P$5:P$25))	=100*(Q5/SUM(Q$5:Q$25))	=100*(R5/SUM(R$5:R$25))	=100*(S5/SUM(S$5:S$25))	=100*(T5/SUM(T$5:T$25))	=100*(U5/SUM(U$5:U$25))	=100*(V5/SUM(V$5:V$25))	=100*(W5/SUM(W$5:W$25))	=100*(X5/SUM(X$5:X$25))	=100*(Y5/SUM(Y$5:Y$25))	=100*(Z5/SUM(Z$5:Z$25))	=100*(AA5/SUM(AA$5:AA$25))	=100*(AB5/SUM(AB$5:AB$25))	=100*(AC5/SUM(AC$5:AC$25))	=100*(AD5/SUM(AD$5:AD$25))	=100*(AE5/SUM(AE$5:AE$25))	=100*(AF5/SUM(AF$5:AF$25))	=100*(AG5/SUM(AG$5:AG$25))	=100*(AH5/SUM(AH$5:AH$25))	=100*(AI5/SUM(AI$5:AI$25))	=100*(AJ5/SUM(AJ$5:AJ$25))	=100*(AK5/SUM(AK$5:AK$25))	=100*(AL5/SUM(AL$5:AL$25))	=100*(AM5/SUM(AM$5:AM$25))	=100*(AN5/SUM(AN$5:AN$25))	=100*(AO5/SUM(AO$5:AO$25))	=100*(AP5/SUM(AP$5:AP$25))	=100*(AQ5/SUM(AQ$5:AQ$25))	=100*(AR5/SUM(AR$5:AR$25))	=100*(AS5/SUM(AS$5:AS$25))	=100*(AT5/SUM(AT$5:AT$25))	=100*(AU5/SUM(AU$5:AU$25))	=100*(AV5/SUM(AV$5:AV$25))	=100*(AW5/SUM(AW$5:AW$25))	=100*(AX5/SUM(AX$5:AX$25))	=100*(AY5/SUM(AY$5:AY$25))	=100*(AZ5/SUM(AZ$5:AZ$25))	=100*(BA5/SUM(BA$5:BA$25))	=100*(BB5/SUM(BB$5:BB$25))	=100*(BC5/SUM(BC$5:BC$25))	=100*(BD5/SUM(BD$5:BD$25))	=100*(BE5/SUM(BE$5:BE$25))	=100*(BF5/SUM(BF$5:BF$25))	=100*(BG5/SUM(BG$5:BG$25))	=100*(BH5/SUM(BH$5:BH$25))	=100*(BI5/SUM(BI$5:BI$25))	=100*(BJ5/SUM(BJ$5:BJ$25))	=100*(BK5/SUM(BK$5:BK$25))	=100*(BL5/SUM(BL$5:BL$25))	=100*(BM5/SUM(BM$5:BM$25))	=100*(BN5/SUM(BN$5:BN$25))	=100*(BO5/SUM(BO$5:BO$25))	=100*(BP5/SUM(BP$5:BP$25))	=100*(BQ5/SUM(BQ$5:BQ$25))	=100*(BR5/SUM(BR$5:BR$25))	=100*(BS5/SUM(BS$5:BS$25))	=100*(BT5/SUM(BT$5:BT$25))	=100*(BU5/SUM(BU$5:BU$25))	=100*(BV5/SUM(BV$5:BV$25))	=100*(BW5/SUM(BW$5:BW$25))	=100*(BX5/SUM(BX$5:BX$25))	=BY5	=BZ5					percentage below		=100*(CG5/SUM(CG$5:CG$25))	=100*(CH5/SUM(CH$5:CH$25))	=100*(CI5/SUM(CI$5:CI$25))	=100*(CJ5/SUM(CJ$5:CJ$25))	=100*(CK5/SUM(CK$5:CK$25))	=100*(CL5/SUM(CL$5:CL$25))	=100*(CM5/SUM(CM$5:CM$25))	=100*(CN5/SUM(CN$5:CN$25))	=100*(CO5/SUM(CO$5:CO$25))	=100*(CP5/SUM(CP$5:CP$25))	=100*(CQ5/SUM(CQ$5:CQ$25))	=100*(CR5/SUM(CR$5:CR$25))	=100*(CS5/SUM(CS$5:CS$25))	=100*(CT5/SUM(CT$5:CT$25))	=100*(CU5/SUM(CU$5:CU$25))	=100*(CV5/SUM(CV$5:CV$25))	=100*(CW5/SUM(CW$5:CW$25))	=100*(CX5/SUM(CX$5:CX$25))	=100*(CY5/SUM(CY$5:CY$25))	=100*(CZ5/SUM(CZ$5:CZ$25))	=100*(DA5/SUM(DA$5:DA$25))	=100*(DB5/SUM(DB$5:DB$25))	=100*(DC5/SUM(DC$5:DC$25))	=100*(DD5/SUM(DD$5:DD$25))	=100*(DE5/SUM(DE$5:DE$25))	=100*(DF5/SUM(DF$5:DF$25))	=100*(DG5/SUM(DG$5:DG$25))	=100*(DH5/SUM(DH$5:DH$25))	=100*(DI5/SUM(DI$5:DI$25))	=100*(DJ5/SUM(DJ$5:DJ$25))	=100*(DK5/SUM(DK$5:DK$25))	=100*(DL5/SUM(DL$5:DL$25))	=100*(DM5/SUM(DM$5:DM$25))	=100*(DN5/SUM(DN$5:DN$25))	=100*(DO5/SUM(DO$5:DO$25))	=100*(DP5/SUM(DP$5:DP$25))	=100*(DQ5/SUM(DQ$5:DQ$25))	=100*(DR5/SUM(DR$5:DR$25))	=100*(DS5/SUM(DS$5:DS$25))	=100*(DT5/SUM(DT$5:DT$25))	=100*(DU5/SUM(DU$5:DU$25))	=100*(DV5/SUM(DV$5:DV$25))	=100*(DW5/SUM(DW$5:DW$25))	=100*(DX5/SUM(DX$5:DX$25))	=100*(DY5/SUM(DY$5:DY$25))	=100*(DZ5/SUM(DZ$5:DZ$25))	=100*(EA5/SUM(EA$5:EA$25))	=100*(EB5/SUM(EB$5:EB$25))	=100*(EC5/SUM(EC$5:EC$25))	=100*(ED5/SUM(ED$5:ED$25))	=100*(EE5/SUM(EE$5:EE$25))	=100*(EF5/SUM(EF$5:EF$25))	=100*(EG5/SUM(EG$5:EG$25))	=100*(EH5/SUM(EH$5:EH$25))
Agosia chrysogaster	Longfin Dace (N)		=100*(D6/SUM(D$5:D$25))	=100*(E6/SUM(E$5:E$25))	=100*(F6/SUM(F$5:F$25))	=100*(G6/SUM(G$5:G$25))	=100*(H6/SUM(H$5:H$25))	=100*(I6/SUM(I$5:I$25))	=100*(J6/SUM(J$5:J$25))	=100*(K6/SUM(K$5:K$25))	=100*(L6/SUM(L$5:L$25))	=100*(M6/SUM(M$5:M$25))	=100*(N6/SUM(N$5:N$25))	=100*(O6/SUM(O$5:O$25))	=100*(P6/SUM(P$5:P$25))	=100*(Q6/SUM(Q$5:Q$25))	=100*(R6/SUM(R$5:R$25))	=100*(S6/SUM(S$5:S$25))	=100*(T6/SUM(T$5:T$25))	=100*(U6/SUM(U$5:U$25))	=100*(V6/SUM(V$5:V$25))	=100*(W6/SUM(W$5:W$25))	=100*(X6/SUM(X$5:X$25))	=100*(Y6/SUM(Y$5:Y$25))	=100*(Z6/SUM(Z$5:Z$25))	=100*(AA6/SUM(AA$5:AA$25))	=100*(AB6/SUM(AB$5:AB$25))	=100*(AC6/SUM(AC$5:AC$25))	=100*(AD6/SUM(AD$5:AD$25))	=100*(AE6/SUM(AE$5:AE$25))	=100*(AF6/SUM(AF$5:AF$25))	=100*(AG6/SUM(AG$5:AG$25))	=100*(AH6/SUM(AH$5:AH$25))	=100*(AI6/SUM(AI$5:AI$25))	=100*(AJ6/SUM(AJ$5:AJ$25))	=100*(AK6/SUM(AK$5:AK$25))	=100*(AL6/SUM(AL$5:AL$25))	=100*(AM6/SUM(AM$5:AM$25))	=100*(AN6/SUM(AN$5:AN$25))	=100*(AO6/SUM(AO$5:AO$25))	=100*(AP6/SUM(AP$5:AP$25))	=100*(AQ6/SUM(AQ$5:AQ$25))	=100*(AR6/SUM(AR$5:AR$25))	=100*(AS6/SUM(AS$5:AS$25))	=100*(AT6/SUM(AT$5:AT$25))	=100*(AU6/SUM(AU$5:AU$25))	=100*(AV6/SUM(AV$5:AV$25))	=100*(AW6/SUM(AW$5:AW$25))	=100*(AX6/SUM(AX$5:AX$25))	=100*(AY6/SUM(AY$5:AY$25))	=100*(AZ6/SUM(AZ$5:AZ$25))	=100*(BA6/SUM(BA$5:BA$25))	=100*(BB6/SUM(BB$5:BB$25))	=100*(BC6/SUM(BC$5:BC$25))	=100*(BD6/SUM(BD$5:BD$25))	=100*(BE6/SUM(BE$5:BE$25))	=100*(BF6/SUM(BF$5:BF$25))	=100*(BG6/SUM(BG$5:BG$25))	=100*(BH6/SUM(BH$5:BH$25))	=100*(BI6/SUM(BI$5:BI$25))	=100*(BJ6/SUM(BJ$5:BJ$25))	=100*(BK6/SUM(BK$5:BK$25))	=100*(BL6/SUM(BL$5:BL$25))	=100*(BM6/SUM(BM$5:BM$25))	=100*(BN6/SUM(BN$5:BN$25))	=100*(BO6/SUM(BO$5:BO$25))	=100*(BP6/SUM(BP$5:BP$25))	=100*(BQ6/SUM(BQ$5:BQ$25))	=100*(BR6/SUM(BR$5:BR$25))	=100*(BS6/SUM(BS$5:BS$25))	=100*(BT6/SUM(BT$5:BT$25))	=100*(BU6/SUM(BU$5:BU$25))	=100*(BV6/SUM(BV$5:BV$25))	=100*(BW6/SUM(BW$5:BW$25))	=100*(BX6/SUM(BX$5:BX$25))	=BY6	=BZ6							=100*(CG6/SUM(CG$5:CG$25))	=100*(CH6/SUM(CH$5:CH$25))	=100*(CI6/SUM(CI$5:CI$25))	=100*(CJ6/SUM(CJ$5:CJ$25))	=100*(CK6/SUM(CK$5:CK$25))	=100*(CL6/SUM(CL$5:CL$25))	=100*(CM6/SUM(CM$5:CM$25))	=100*(CN6/SUM(CN$5:CN$25))	=100*(CO6/SUM(CO$5:CO$25))	=100*(CP6/SUM(CP$5:CP$25))	=100*(CQ6/SUM(CQ$5:CQ$25))	=100*(CR6/SUM(CR$5:CR$25))	=100*(CS6/SUM(CS$5:CS$25))	=100*(CT6/SUM(CT$5:CT$25))	=100*(CU6/SUM(CU$5:CU$25))	=100*(CV6/SUM(CV$5:CV$25))	=100*(CW6/SUM(CW$5:CW$25))	=100*(CX6/SUM(CX$5:CX$25))	=100*(CY6/SUM(CY$5:CY$25))	=100*(CZ6/SUM(CZ$5:CZ$25))	=100*(DA6/SUM(DA$5:DA$25))	=100*(DB6/SUM(DB$5:DB$25))	=100*(DC6/SUM(DC$5:DC$25))	=100*(DD6/SUM(DD$5:DD$25))	=100*(DE6/SUM(DE$5:DE$25))	=100*(DF6/SUM(DF$5:DF$25))	=100*(DG6/SUM(DG$5:DG$25))	=100*(DH6/SUM(DH$5:DH$25))	=100*(DI6/SUM(DI$5:DI$25))	=100*(DJ6/SUM(DJ$5:DJ$25))	=100*(DK6/SUM(DK$5:DK$25))	=100*(DL6/SUM(DL$5:DL$25))	=100*(DM6/SUM(DM$5:DM$25))	=100*(DN6/SUM(DN$5:DN$25))	=100*(DO6/SUM(DO$5:DO$25))	=100*(DP6/SUM(DP$5:DP$25))	=100*(DQ6/SUM(DQ$5:DQ$25))	=100*(DR6/SUM(DR$5:DR$25))	=100*(DS6/SUM(DS$5:DS$25))	=100*(DT6/SUM(DT$5:DT$25))	=100*(DU6/SUM(DU$5:DU$25))	=100*(DV6/SUM(DV$5:DV$25))	=100*(DW6/SUM(DW$5:DW$25))	=100*(DX6/SUM(DX$5:DX$25))	=100*(DY6/SUM(DY$5:DY$25))	=100*(DZ6/SUM(DZ$5:DZ$25))	=100*(EA6/SUM(EA$5:EA$25))	=100*(EB6/SUM(EB$5:EB$25))	=100*(EC6/SUM(EC$5:EC$25))	=100*(ED6/SUM(ED$5:ED$25))	=100*(EE6/SUM(EE$5:EE$25))	=100*(EF6/SUM(EF$5:EF$25))	=100*(EG6/SUM(EG$5:EG$25))	=100*(EH6/SUM(EH$5:EH$25))
Algansea lacustris	Pátzcuaro Dhub (S)		=100*(D7/SUM(D$5:D$25))	=100*(E7/SUM(E$5:E$25))	=100*(F7/SUM(F$5:F$25))	=100*(G7/SUM(G$5:G$25))	=100*(H7/SUM(H$5:H$25))	=100*(I7/SUM(I$5:I$25))	=100*(J7/SUM(J$5:J$25))	=100*(K7/SUM(K$5:K$25))	=100*(L7/SUM(L$5:L$25))	=100*(M7/SUM(M$5:M$25))	=100*(N7/SUM(N$5:N$25))	=100*(O7/SUM(O$5:O$25))	=100*(P7/SUM(P$5:P$25))	=100*(Q7/SUM(Q$5:Q$25))	=100*(R7/SUM(R$5:R$25))	=100*(S7/SUM(S$5:S$25))	=100*(T7/SUM(T$5:T$25))	=100*(U7/SUM(U$5:U$25))	=100*(V7/SUM(V$5:V$25))	=100*(W7/SUM(W$5:W$25))	=100*(X7/SUM(X$5:X$25))	=100*(Y7/SUM(Y$5:Y$25))	=100*(Z7/SUM(Z$5:Z$25))	=100*(AA7/SUM(AA$5:AA$25))	=100*(AB7/SUM(AB$5:AB$25))	=100*(AC7/SUM(AC$5:AC$25))	=100*(AD7/SUM(AD$5:AD$25))	=100*(AE7/SUM(AE$5:AE$25))	=100*(AF7/SUM(AF$5:AF$25))	=100*(AG7/SUM(AG$5:AG$25))	=100*(AH7/SUM(AH$5:AH$25))	=100*(AI7/SUM(AI$5:AI$25))	=100*(AJ7/SUM(AJ$5:AJ$25))	=100*(AK7/SUM(AK$5:AK$25))	=100*(AL7/SUM(AL$5:AL$25))	=100*(AM7/SUM(AM$5:AM$25))	=100*(AN7/SUM(AN$5:AN$25))	=100*(AO7/SUM(AO$5:AO$25))	=100*(AP7/SUM(AP$5:AP$25))	=100*(AQ7/SUM(AQ$5:AQ$25))	=100*(AR7/SUM(AR$5:AR$25))	=100*(AS7/SUM(AS$5:AS$25))	=100*(AT7/SUM(AT$5:AT$25))	=100*(AU7/SUM(AU$5:AU$25))	=100*(AV7/SUM(AV$5:AV$25))	=100*(AW7/SUM(AW$5:AW$25))	=100*(AX7/SUM(AX$5:AX$25))	=100*(AY7/SUM(AY$5:AY$25))	=100*(AZ7/SUM(AZ$5:AZ$25))	=100*(BA7/SUM(BA$5:BA$25))	=100*(BB7/SUM(BB$5:BB$25))	=100*(BC7/SUM(BC$5:BC$25))	=100*(BD7/SUM(BD$5:BD$25))	=100*(BE7/SUM(BE$5:BE$25))	=100*(BF7/SUM(BF$5:BF$25))	=100*(BG7/SUM(BG$5:BG$25))	=100*(BH7/SUM(BH$5:BH$25))	=100*(BI7/SUM(BI$5:BI$25))	=100*(BJ7/SUM(BJ$5:BJ$25))	=100*(BK7/SUM(BK$5:BK$25))	=100*(BL7/SUM(BL$5:BL$25))	=100*(BM7/SUM(BM$5:BM$25))	=100*(BN7/SUM(BN$5:BN$25))	=100*(BO7/SUM(BO$5:BO$25))	=100*(BP7/SUM(BP$5:BP$25))	=100*(BQ7/SUM(BQ$5:BQ$25))	=100*(BR7/SUM(BR$5:BR$25))	=100*(BS7/SUM(BS$5:BS$25))	=100*(BT7/SUM(BT$5:BT$25))	=100*(BU7/SUM(BU$5:BU$25))	=100*(BV7/SUM(BV$5:BV$25))	=100*(BW7/SUM(BW$5:BW$25))	=100*(BX7/SUM(BX$5:BX$25))	=BY7	=BZ7							=100*(CG7/SUM(CG$5:CG$25))	=100*(CH7/SUM(CH$5:CH$25))	=100*(CI7/SUM(CI$5:CI$25))	=100*(CJ7/SUM(CJ$5:CJ$25))	=100*(CK7/SUM(CK$5:CK$25))	=100*(CL7/SUM(CL$5:CL$25))	=100*(CM7/SUM(CM$5:CM$25))	=100*(CN7/SUM(CN$5:CN$25))	=100*(CO7/SUM(CO$5:CO$25))	=100*(CP7/SUM(CP$5:CP$25))	=100*(CQ7/SUM(CQ$5:CQ$25))	=100*(CR7/SUM(CR$5:CR$25))	=100*(CS7/SUM(CS$5:CS$25))	=100*(CT7/SUM(CT$5:CT$25))	=100*(CU7/SUM(CU$5:CU$25))	=100*(CV7/SUM(CV$5:CV$25))	=100*(CW7/SUM(CW$5:CW$25))	=100*(CX7/SUM(CX$5:CX$25))	=100*(CY7/SUM(CY$5:CY$25))	=100*(CZ7/SUM(CZ$5:CZ$25))	=100*(DA7/SUM(DA$5:DA$25))	=100*(DB7/SUM(DB$5:DB$25))	=100*(DC7/SUM(DC$5:DC$25))	=100*(DD7/SUM(DD$5:DD$25))	=100*(DE7/SUM(DE$5:DE$25))	=100*(DF7/SUM(DF$5:DF$25))	=100*(DG7/SUM(DG$5:DG$25))	=100*(DH7/SUM(DH$5:DH$25))	=100*(DI7/SUM(DI$5:DI$25))	=100*(DJ7/SUM(DJ$5:DJ$25))	=100*(DK7/SUM(DK$5:DK$25))	=100*(DL7/SUM(DL$5:DL$25))	=100*(DM7/SUM(DM$5:DM$25))	=100*(DN7/SUM(DN$5:DN$25))	=100*(DO7/SUM(DO$5:DO$25))	=100*(DP7/SUM(DP$5:DP$25))	=100*(DQ7/SUM(DQ$5:DQ$25))	=100*(DR7/SUM(DR$5:DR$25))	=100*(DS7/SUM(DS$5:DS$25))	=100*(DT7/SUM(DT$5:DT$25))	=100*(DU7/SUM(DU$5:DU$25))	=100*(DV7/SUM(DV$5:DV$25))	=100*(DW7/SUM(DW$5:DW$25))	=100*(DX7/SUM(DX$5:DX$25))	=100*(DY7/SUM(DY$5:DY$25))	=100*(DZ7/SUM(DZ$5:DZ$25))	=100*(EA7/SUM(EA$5:EA$25))	=100*(EB7/SUM(EB$5:EB$25))	=100*(EC7/SUM(EC$5:EC$25))	=100*(ED7/SUM(ED$5:ED$25))	=100*(EE7/SUM(EE$5:EE$25))	=100*(EF7/SUM(EF$5:EF$25))	=100*(EG7/SUM(EG$5:EG$25))	=100*(EH7/SUM(EH$5:EH$25))
Ameiurus melas	Black Bullhead (I)		=100*(D8/SUM(D$5:D$25))	=100*(E8/SUM(E$5:E$25))	=100*(F8/SUM(F$5:F$25))	=100*(G8/SUM(G$5:G$25))	=100*(H8/SUM(H$5:H$25))	=100*(I8/SUM(I$5:I$25))	=100*(J8/SUM(J$5:J$25))	=100*(K8/SUM(K$5:K$25))	=100*(L8/SUM(L$5:L$25))	=100*(M8/SUM(M$5:M$25))	=100*(N8/SUM(N$5:N$25))	=100*(O8/SUM(O$5:O$25))	=100*(P8/SUM(P$5:P$25))	=100*(Q8/SUM(Q$5:Q$25))	=100*(R8/SUM(R$5:R$25))	=100*(S8/SUM(S$5:S$25))	=100*(T8/SUM(T$5:T$25))	=100*(U8/SUM(U$5:U$25))	=100*(V8/SUM(V$5:V$25))	=100*(W8/SUM(W$5:W$25))	=100*(X8/SUM(X$5:X$25))	=100*(Y8/SUM(Y$5:Y$25))	=100*(Z8/SUM(Z$5:Z$25))	=100*(AA8/SUM(AA$5:AA$25))	=100*(AB8/SUM(AB$5:AB$25))	=100*(AC8/SUM(AC$5:AC$25))	=100*(AD8/SUM(AD$5:AD$25))	=100*(AE8/SUM(AE$5:AE$25))	=100*(AF8/SUM(AF$5:AF$25))	=100*(AG8/SUM(AG$5:AG$25))	=100*(AH8/SUM(AH$5:AH$25))	=100*(AI8/SUM(AI$5:AI$25))	=100*(AJ8/SUM(AJ$5:AJ$25))	=100*(AK8/SUM(AK$5:AK$25))	=100*(AL8/SUM(AL$5:AL$25))	=100*(AM8/SUM(AM$5:AM$25))	=100*(AN8/SUM(AN$5:AN$25))	=100*(AO8/SUM(AO$5:AO$25))	=100*(AP8/SUM(AP$5:AP$25))	=100*(AQ8/SUM(AQ$5:AQ$25))	=100*(AR8/SUM(AR$5:AR$25))	=100*(AS8/SUM(AS$5:AS$25))	=100*(AT8/SUM(AT$5:AT$25))	=100*(AU8/SUM(AU$5:AU$25))	=100*(AV8/SUM(AV$5:AV$25))	=100*(AW8/SUM(AW$5:AW$25))	=100*(AX8/SUM(AX$5:AX$25))	=100*(AY8/SUM(AY$5:AY$25))	=100*(AZ8/SUM(AZ$5:AZ$25))	=100*(BA8/SUM(BA$5:BA$25))	=100*(BB8/SUM(BB$5:BB$25))	=100*(BC8/SUM(BC$5:BC$25))	=100*(BD8/SUM(BD$5:BD$25))	=100*(BE8/SUM(BE$5:BE$25))	=100*(BF8/SUM(BF$5:BF$25))	=100*(BG8/SUM(BG$5:BG$25))	=100*(BH8/SUM(BH$5:BH$25))	=100*(BI8/SUM(BI$5:BI$25))	=100*(BJ8/SUM(BJ$5:BJ$25))	=100*(BK8/SUM(BK$5:BK$25))	=100*(BL8/SUM(BL$5:BL$25))	=100*(BM8/SUM(BM$5:BM$25))	=100*(BN8/SUM(BN$5:BN$25))	=100*(BO8/SUM(BO$5:BO$25))	=100*(BP8/SUM(BP$5:BP$25))	=100*(BQ8/SUM(BQ$5:BQ$25))	=100*(BR8/SUM(BR$5:BR$25))	=100*(BS8/SUM(BS$5:BS$25))	=100*(BT8/SUM(BT$5:BT$25))	=100*(BU8/SUM(BU$5:BU$25))	=100*(BV8/SUM(BV$5:BV$25))	=100*(BW8/SUM(BW$5:BW$25))	=100*(BX8/SUM(BX$5:BX$25))	=BY8	=BZ8							=100*(CG8/SUM(CG$5:CG$25))	=100*(CH8/SUM(CH$5:CH$25))	=100*(CI8/SUM(CI$5:CI$25))	=100*(CJ8/SUM(CJ$5:CJ$25))	=100*(CK8/SUM(CK$5:CK$25))	=100*(CL8/SUM(CL$5:CL$25))	=100*(CM8/SUM(CM$5:CM$25))	=100*(CN8/SUM(CN$5:CN$25))	=100*(CO8/SUM(CO$5:CO$25))	=100*(CP8/SUM(CP$5:CP$25))	=100*(CQ8/SUM(CQ$5:CQ$25))	=100*(CR8/SUM(CR$5:CR$25))	=100*(CS8/SUM(CS$5:CS$25))	=100*(CT8/SUM(CT$5:CT$25))	=100*(CU8/SUM(CU$5:CU$25))	=100*(CV8/SUM(CV$5:CV$25))	=100*(CW8/SUM(CW$5:CW$25))	=100*(CX8/SUM(CX$5:CX$25))	=100*(CY8/SUM(CY$5:CY$25))	=100*(CZ8/SUM(CZ$5:CZ$25))	=100*(DA8/SUM(DA$5:DA$25))	=100*(DB8/SUM(DB$5:DB$25))	=100*(DC8/SUM(DC$5:DC$25))	=100*(DD8/SUM(DD$5:DD$25))	=100*(DE8/SUM(DE$5:DE$25))	=100*(DF8/SUM(DF$5:DF$25))	=100*(DG8/SUM(DG$5:DG$25))	=100*(DH8/SUM(DH$5:DH$25))	=100*(DI8/SUM(DI$5:DI$25))	=100*(DJ8/SUM(DJ$5:DJ$25))	=100*(DK8/SUM(DK$5:DK$25))	=100*(DL8/SUM(DL$5:DL$25))	=100*(DM8/SUM(DM$5:DM$25))	=100*(DN8/SUM(DN$5:DN$25))	=100*(DO8/SUM(DO$5:DO$25))	=100*(DP8/SUM(DP$5:DP$25))	=100*(DQ8/SUM(DQ$5:DQ$25))	=100*(DR8/SUM(DR$5:DR$25))	=100*(DS8/SUM(DS$5:DS$25))	=100*(DT8/SUM(DT$5:DT$25))	=100*(DU8/SUM(DU$5:DU$25))	=100*(DV8/SUM(DV$5:DV$25))	=100*(DW8/SUM(DW$5:DW$25))	=100*(DX8/SUM(DX$5:DX$25))	=100*(DY8/SUM(DY$5:DY$25))	=100*(DZ8/SUM(DZ$5:DZ$25))	=100*(EA8/SUM(EA$5:EA$25))	=100*(EB8/SUM(EB$5:EB$25))	=100*(EC8/SUM(EC$5:EC$25))	=100*(ED8/SUM(ED$5:ED$25))	=100*(EE8/SUM(EE$5:EE$25))	=100*(EF8/SUM(EF$5:EF$25))	=100*(EG8/SUM(EG$5:EG$25))	=100*(EH8/SUM(EH$5:EH$25))
Barbatula barbatula	Stone loach (S)		=100*(D9/SUM(D$5:D$25))	=100*(E9/SUM(E$5:E$25))	=100*(F9/SUM(F$5:F$25))	=100*(G9/SUM(G$5:G$25))	=100*(H9/SUM(H$5:H$25))	=100*(I9/SUM(I$5:I$25))	=100*(J9/SUM(J$5:J$25))	=100*(K9/SUM(K$5:K$25))	=100*(L9/SUM(L$5:L$25))	=100*(M9/SUM(M$5:M$25))	=100*(N9/SUM(N$5:N$25))	=100*(O9/SUM(O$5:O$25))	=100*(P9/SUM(P$5:P$25))	=100*(Q9/SUM(Q$5:Q$25))	=100*(R9/SUM(R$5:R$25))	=100*(S9/SUM(S$5:S$25))	=100*(T9/SUM(T$5:T$25))	=100*(U9/SUM(U$5:U$25))	=100*(V9/SUM(V$5:V$25))	=100*(W9/SUM(W$5:W$25))	=100*(X9/SUM(X$5:X$25))	=100*(Y9/SUM(Y$5:Y$25))	=100*(Z9/SUM(Z$5:Z$25))	=100*(AA9/SUM(AA$5:AA$25))	=100*(AB9/SUM(AB$5:AB$25))	=100*(AC9/SUM(AC$5:AC$25))	=100*(AD9/SUM(AD$5:AD$25))	=100*(AE9/SUM(AE$5:AE$25))	=100*(AF9/SUM(AF$5:AF$25))	=100*(AG9/SUM(AG$5:AG$25))	=100*(AH9/SUM(AH$5:AH$25))	=100*(AI9/SUM(AI$5:AI$25))	=100*(AJ9/SUM(AJ$5:AJ$25))	=100*(AK9/SUM(AK$5:AK$25))	=100*(AL9/SUM(AL$5:AL$25))	=100*(AM9/SUM(AM$5:AM$25))	=100*(AN9/SUM(AN$5:AN$25))	=100*(AO9/SUM(AO$5:AO$25))	=100*(AP9/SUM(AP$5:AP$25))	=100*(AQ9/SUM(AQ$5:AQ$25))	=100*(AR9/SUM(AR$5:AR$25))	=100*(AS9/SUM(AS$5:AS$25))	=100*(AT9/SUM(AT$5:AT$25))	=100*(AU9/SUM(AU$5:AU$25))	=100*(AV9/SUM(AV$5:AV$25))	=100*(AW9/SUM(AW$5:AW$25))	=100*(AX9/SUM(AX$5:AX$25))	=100*(AY9/SUM(AY$5:AY$25))	=100*(AZ9/SUM(AZ$5:AZ$25))	=100*(BA9/SUM(BA$5:BA$25))	=100*(BB9/SUM(BB$5:BB$25))	=100*(BC9/SUM(BC$5:BC$25))	=100*(BD9/SUM(BD$5:BD$25))	=100*(BE9/SUM(BE$5:BE$25))	=100*(BF9/SUM(BF$5:BF$25))	=100*(BG9/SUM(BG$5:BG$25))	=100*(BH9/SUM(BH$5:BH$25))	=100*(BI9/SUM(BI$5:BI$25))	=100*(BJ9/SUM(BJ$5:BJ$25))	=100*(BK9/SUM(BK$5:BK$25))	=100*(BL9/SUM(BL$5:BL$25))	=100*(BM9/SUM(BM$5:BM$25))	=100*(BN9/SUM(BN$5:BN$25))	=100*(BO9/SUM(BO$5:BO$25))	=100*(BP9/SUM(BP$5:BP$25))	=100*(BQ9/SUM(BQ$5:BQ$25))	=100*(BR9/SUM(BR$5:BR$25))	=100*(BS9/SUM(BS$5:BS$25))	=100*(BT9/SUM(BT$5:BT$25))	=100*(BU9/SUM(BU$5:BU$25))	=100*(BV9/SUM(BV$5:BV$25))	=100*(BW9/SUM(BW$5:BW$25))	=100*(BX9/SUM(BX$5:BX$25))	=BY9	=BZ9							=100*(CG9/SUM(CG$5:CG$25))	=100*(CH9/SUM(CH$5:CH$25))	=100*(CI9/SUM(CI$5:CI$25))	=100*(CJ9/SUM(CJ$5:CJ$25))	=100*(CK9/SUM(CK$5:CK$25))	=100*(CL9/SUM(CL$5:CL$25))	=100*(CM9/SUM(CM$5:CM$25))	=100*(CN9/SUM(CN$5:CN$25))	=100*(CO9/SUM(CO$5:CO$25))	=100*(CP9/SUM(CP$5:CP$25))	=100*(CQ9/SUM(CQ$5:CQ$25))	=100*(CR9/SUM(CR$5:CR$25))	=100*(CS9/SUM(CS$5:CS$25))	=100*(CT9/SUM(CT$5:CT$25))	=100*(CU9/SUM(CU$5:CU$25))	=100*(CV9/SUM(CV$5:CV$25))	=100*(CW9/SUM(CW$5:CW$25))	=100*(CX9/SUM(CX$5:CX$25))	=100*(CY9/SUM(CY$5:CY$25))	=100*(CZ9/SUM(CZ$5:CZ$25))	=100*(DA9/SUM(DA$5:DA$25))	=100*(DB9/SUM(DB$5:DB$25))	=100*(DC9/SUM(DC$5:DC$25))	=100*(DD9/SUM(DD$5:DD$25))	=100*(DE9/SUM(DE$5:DE$25))	=100*(DF9/SUM(DF$5:DF$25))	=100*(DG9/SUM(DG$5:DG$25))	=100*(DH9/SUM(DH$5:DH$25))	=100*(DI9/SUM(DI$5:DI$25))	=100*(DJ9/SUM(DJ$5:DJ$25))	=100*(DK9/SUM(DK$5:DK$25))	=100*(DL9/SUM(DL$5:DL$25))	=100*(DM9/SUM(DM$5:DM$25))	=100*(DN9/SUM(DN$5:DN$25))	=100*(DO9/SUM(DO$5:DO$25))	=100*(DP9/SUM(DP$5:DP$25))	=100*(DQ9/SUM(DQ$5:DQ$25))	=100*(DR9/SUM(DR$5:DR$25))	=100*(DS9/SUM(DS$5:DS$25))	=100*(DT9/SUM(DT$5:DT$25))	=100*(DU9/SUM(DU$5:DU$25))	=100*(DV9/SUM(DV$5:DV$25))	=100*(DW9/SUM(DW$5:DW$25))	=100*(DX9/SUM(DX$5:DX$25))	=100*(DY9/SUM(DY$5:DY$25))	=100*(DZ9/SUM(DZ$5:DZ$25))	=100*(EA9/SUM(EA$5:EA$25))	=100*(EB9/SUM(EB$5:EB$25))	=100*(EC9/SUM(EC$5:EC$25))	=100*(ED9/SUM(ED$5:ED$25))	=100*(EE9/SUM(EE$5:EE$25))	=100*(EF9/SUM(EF$5:EF$25))	=100*(EG9/SUM(EG$5:EG$25))	=100*(EH9/SUM(EH$5:EH$25))
Catostomus insignis	Sonora Sucker (N)		=100*(D10/SUM(D$5:D$25))	=100*(E10/SUM(E$5:E$25))	=100*(F10/SUM(F$5:F$25))	=100*(G10/SUM(G$5:G$25))	=100*(H10/SUM(H$5:H$25))	=100*(I10/SUM(I$5:I$25))	=100*(J10/SUM(J$5:J$25))	=100*(K10/SUM(K$5:K$25))	=100*(L10/SUM(L$5:L$25))	=100*(M10/SUM(M$5:M$25))	=100*(N10/SUM(N$5:N$25))	=100*(O10/SUM(O$5:O$25))	=100*(P10/SUM(P$5:P$25))	=100*(Q10/SUM(Q$5:Q$25))	=100*(R10/SUM(R$5:R$25))	=100*(S10/SUM(S$5:S$25))	=100*(T10/SUM(T$5:T$25))	=100*(U10/SUM(U$5:U$25))	=100*(V10/SUM(V$5:V$25))	=100*(W10/SUM(W$5:W$25))	=100*(X10/SUM(X$5:X$25))	=100*(Y10/SUM(Y$5:Y$25))	=100*(Z10/SUM(Z$5:Z$25))	=100*(AA10/SUM(AA$5:AA$25))	=100*(AB10/SUM(AB$5:AB$25))	=100*(AC10/SUM(AC$5:AC$25))	=100*(AD10/SUM(AD$5:AD$25))	=100*(AE10/SUM(AE$5:AE$25))	=100*(AF10/SUM(AF$5:AF$25))	=100*(AG10/SUM(AG$5:AG$25))	=100*(AH10/SUM(AH$5:AH$25))	=100*(AI10/SUM(AI$5:AI$25))	=100*(AJ10/SUM(AJ$5:AJ$25))	=100*(AK10/SUM(AK$5:AK$25))	=100*(AL10/SUM(AL$5:AL$25))	=100*(AM10/SUM(AM$5:AM$25))	=100*(AN10/SUM(AN$5:AN$25))	=100*(AO10/SUM(AO$5:AO$25))	=100*(AP10/SUM(AP$5:AP$25))	=100*(AQ10/SUM(AQ$5:AQ$25))	=100*(AR10/SUM(AR$5:AR$25))	=100*(AS10/SUM(AS$5:AS$25))	=100*(AT10/SUM(AT$5:AT$25))	=100*(AU10/SUM(AU$5:AU$25))	=100*(AV10/SUM(AV$5:AV$25))	=100*(AW10/SUM(AW$5:AW$25))	=100*(AX10/SUM(AX$5:AX$25))	=100*(AY10/SUM(AY$5:AY$25))	=100*(AZ10/SUM(AZ$5:AZ$25))	=100*(BA10/SUM(BA$5:BA$25))	=100*(BB10/SUM(BB$5:BB$25))	=100*(BC10/SUM(BC$5:BC$25))	=100*(BD10/SUM(BD$5:BD$25))	=100*(BE10/SUM(BE$5:BE$25))	=100*(BF10/SUM(BF$5:BF$25))	=100*(BG10/SUM(BG$5:BG$25))	=100*(BH10/SUM(BH$5:BH$25))	=100*(BI10/SUM(BI$5:BI$25))	=100*(BJ10/SUM(BJ$5:BJ$25))	=100*(BK10/SUM(BK$5:BK$25))	=100*(BL10/SUM(BL$5:BL$25))	=100*(BM10/SUM(BM$5:BM$25))	=100*(BN10/SUM(BN$5:BN$25))	=100*(BO10/SUM(BO$5:BO$25))	=100*(BP10/SUM(BP$5:BP$25))	=100*(BQ10/SUM(BQ$5:BQ$25))	=100*(BR10/SUM(BR$5:BR$25))	=100*(BS10/SUM(BS$5:BS$25))	=100*(BT10/SUM(BT$5:BT$25))	=100*(BU10/SUM(BU$5:BU$25))	=100*(BV10/SUM(BV$5:BV$25))	=100*(BW10/SUM(BW$5:BW$25))	=100*(BX10/SUM(BX$5:BX$25))	=BY10	=BZ10							=100*(CG10/SUM(CG$5:CG$25))	=100*(CH10/SUM(CH$5:CH$25))	=100*(CI10/SUM(CI$5:CI$25))	=100*(CJ10/SUM(CJ$5:CJ$25))	=100*(CK10/SUM(CK$5:CK$25))	=100*(CL10/SUM(CL$5:CL$25))	=100*(CM10/SUM(CM$5:CM$25))	=100*(CN10/SUM(CN$5:CN$25))	=100*(CO10/SUM(CO$5:CO$25))	=100*(CP10/SUM(CP$5:CP$25))	=100*(CQ10/SUM(CQ$5:CQ$25))	=100*(CR10/SUM(CR$5:CR$25))	=100*(CS10/SUM(CS$5:CS$25))	=100*(CT10/SUM(CT$5:CT$25))	=100*(CU10/SUM(CU$5:CU$25))	=100*(CV10/SUM(CV$5:CV$25))	=100*(CW10/SUM(CW$5:CW$25))	=100*(CX10/SUM(CX$5:CX$25))	=100*(CY10/SUM(CY$5:CY$25))	=100*(CZ10/SUM(CZ$5:CZ$25))	=100*(DA10/SUM(DA$5:DA$25))	=100*(DB10/SUM(DB$5:DB$25))	=100*(DC10/SUM(DC$5:DC$25))	=100*(DD10/SUM(DD$5:DD$25))	=100*(DE10/SUM(DE$5:DE$25))	=100*(DF10/SUM(DF$5:DF$25))	=100*(DG10/SUM(DG$5:DG$25))	=100*(DH10/SUM(DH$5:DH$25))	=100*(DI10/SUM(DI$5:DI$25))	=100*(DJ10/SUM(DJ$5:DJ$25))	=100*(DK10/SUM(DK$5:DK$25))	=100*(DL10/SUM(DL$5:DL$25))	=100*(DM10/SUM(DM$5:DM$25))	=100*(DN10/SUM(DN$5:DN$25))	=100*(DO10/SUM(DO$5:DO$25))	=100*(DP10/SUM(DP$5:DP$25))	=100*(DQ10/SUM(DQ$5:DQ$25))	=100*(DR10/SUM(DR$5:DR$25))	=100*(DS10/SUM(DS$5:DS$25))	=100*(DT10/SUM(DT$5:DT$25))	=100*(DU10/SUM(DU$5:DU$25))	=100*(DV10/SUM(DV$5:DV$25))	=100*(DW10/SUM(DW$5:DW$25))	=100*(DX10/SUM(DX$5:DX$25))	=100*(DY10/SUM(DY$5:DY$25))	=100*(DZ10/SUM(DZ$5:DZ$25))	=100*(EA10/SUM(EA$5:EA$25))	=100*(EB10/SUM(EB$5:EB$25))	=100*(EC10/SUM(EC$5:EC$25))	=100*(ED10/SUM(ED$5:ED$25))	=100*(EE10/SUM(EE$5:EE$25))	=100*(EF10/SUM(EF$5:EF$25))	=100*(EG10/SUM(EG$5:EG$25))	=100*(EH10/SUM(EH$5:EH$25))
Cichlidae sp.	Tilapia (I)		=100*(D11/SUM(D$5:D$25))	=100*(E11/SUM(E$5:E$25))	=100*(F11/SUM(F$5:F$25))	=100*(G11/SUM(G$5:G$25))	=100*(H11/SUM(H$5:H$25))	=100*(I11/SUM(I$5:I$25))	=100*(J11/SUM(J$5:J$25))	=100*(K11/SUM(K$5:K$25))	=100*(L11/SUM(L$5:L$25))	=100*(M11/SUM(M$5:M$25))	=100*(N11/SUM(N$5:N$25))	=100*(O11/SUM(O$5:O$25))	=100*(P11/SUM(P$5:P$25))	=100*(Q11/SUM(Q$5:Q$25))	=100*(R11/SUM(R$5:R$25))	=100*(S11/SUM(S$5:S$25))	=100*(T11/SUM(T$5:T$25))	=100*(U11/SUM(U$5:U$25))	=100*(V11/SUM(V$5:V$25))	=100*(W11/SUM(W$5:W$25))	=100*(X11/SUM(X$5:X$25))	=100*(Y11/SUM(Y$5:Y$25))	=100*(Z11/SUM(Z$5:Z$25))	=100*(AA11/SUM(AA$5:AA$25))	=100*(AB11/SUM(AB$5:AB$25))	=100*(AC11/SUM(AC$5:AC$25))	=100*(AD11/SUM(AD$5:AD$25))	=100*(AE11/SUM(AE$5:AE$25))	=100*(AF11/SUM(AF$5:AF$25))	=100*(AG11/SUM(AG$5:AG$25))	=100*(AH11/SUM(AH$5:AH$25))	=100*(AI11/SUM(AI$5:AI$25))	=100*(AJ11/SUM(AJ$5:AJ$25))	=100*(AK11/SUM(AK$5:AK$25))	=100*(AL11/SUM(AL$5:AL$25))	=100*(AM11/SUM(AM$5:AM$25))	=100*(AN11/SUM(AN$5:AN$25))	=100*(AO11/SUM(AO$5:AO$25))	=100*(AP11/SUM(AP$5:AP$25))	=100*(AQ11/SUM(AQ$5:AQ$25))	=100*(AR11/SUM(AR$5:AR$25))	=100*(AS11/SUM(AS$5:AS$25))	=100*(AT11/SUM(AT$5:AT$25))	=100*(AU11/SUM(AU$5:AU$25))	=100*(AV11/SUM(AV$5:AV$25))	=100*(AW11/SUM(AW$5:AW$25))	=100*(AX11/SUM(AX$5:AX$25))	=100*(AY11/SUM(AY$5:AY$25))	=100*(AZ11/SUM(AZ$5:AZ$25))	=100*(BA11/SUM(BA$5:BA$25))	=100*(BB11/SUM(BB$5:BB$25))	=100*(BC11/SUM(BC$5:BC$25))	=100*(BD11/SUM(BD$5:BD$25))	=100*(BE11/SUM(BE$5:BE$25))	=100*(BF11/SUM(BF$5:BF$25))	=100*(BG11/SUM(BG$5:BG$25))	=100*(BH11/SUM(BH$5:BH$25))	=100*(BI11/SUM(BI$5:BI$25))	=100*(BJ11/SUM(BJ$5:BJ$25))	=100*(BK11/SUM(BK$5:BK$25))	=100*(BL11/SUM(BL$5:BL$25))	=100*(BM11/SUM(BM$5:BM$25))	=100*(BN11/SUM(BN$5:BN$25))	=100*(BO11/SUM(BO$5:BO$25))	=100*(BP11/SUM(BP$5:BP$25))	=100*(BQ11/SUM(BQ$5:BQ$25))	=100*(BR11/SUM(BR$5:BR$25))	=100*(BS11/SUM(BS$5:BS$25))	=100*(BT11/SUM(BT$5:BT$25))	=100*(BU11/SUM(BU$5:BU$25))	=100*(BV11/SUM(BV$5:BV$25))	=100*(BW11/SUM(BW$5:BW$25))	=100*(BX11/SUM(BX$5:BX$25))	=BY11	=BZ11							=100*(CG11/SUM(CG$5:CG$25))	=100*(CH11/SUM(CH$5:CH$25))	=100*(CI11/SUM(CI$5:CI$25))	=100*(CJ11/SUM(CJ$5:CJ$25))	=100*(CK11/SUM(CK$5:CK$25))	=100*(CL11/SUM(CL$5:CL$25))	=100*(CM11/SUM(CM$5:CM$25))	=100*(CN11/SUM(CN$5:CN$25))	=100*(CO11/SUM(CO$5:CO$25))	=100*(CP11/SUM(CP$5:CP$25))	=100*(CQ11/SUM(CQ$5:CQ$25))	=100*(CR11/SUM(CR$5:CR$25))	=100*(CS11/SUM(CS$5:CS$25))	=100*(CT11/SUM(CT$5:CT$25))	=100*(CU11/SUM(CU$5:CU$25))	=100*(CV11/SUM(CV$5:CV$25))	=100*(CW11/SUM(CW$5:CW$25))	=100*(CX11/SUM(CX$5:CX$25))	=100*(CY11/SUM(CY$5:CY$25))	=100*(CZ11/SUM(CZ$5:CZ$25))	=100*(DA11/SUM(DA$5:DA$25))	=100*(DB11/SUM(DB$5:DB$25))	=100*(DC11/SUM(DC$5:DC$25))	=100*(DD11/SUM(DD$5:DD$25))	=100*(DE11/SUM(DE$5:DE$25))	=100*(DF11/SUM(DF$5:DF$25))	=100*(DG11/SUM(DG$5:DG$25))	=100*(DH11/SUM(DH$5:DH$25))	=100*(DI11/SUM(DI$5:DI$25))	=100*(DJ11/SUM(DJ$5:DJ$25))	=100*(DK11/SUM(DK$5:DK$25))	=100*(DL11/SUM(DL$5:DL$25))	=100*(DM11/SUM(DM$5:DM$25))	=100*(DN11/SUM(DN$5:DN$25))	=100*(DO11/SUM(DO$5:DO$25))	=100*(DP11/SUM(DP$5:DP$25))	=100*(DQ11/SUM(DQ$5:DQ$25))	=100*(DR11/SUM(DR$5:DR$25))	=100*(DS11/SUM(DS$5:DS$25))	=100*(DT11/SUM(DT$5:DT$25))	=100*(DU11/SUM(DU$5:DU$25))	=100*(DV11/SUM(DV$5:DV$25))	=100*(DW11/SUM(DW$5:DW$25))	=100*(DX11/SUM(DX$5:DX$25))	=100*(DY11/SUM(DY$5:DY$25))	=100*(DZ11/SUM(DZ$5:DZ$25))	=100*(EA11/SUM(EA$5:EA$25))	=100*(EB11/SUM(EB$5:EB$25))	=100*(EC11/SUM(EC$5:EC$25))	=100*(ED11/SUM(ED$5:ED$25))	=100*(EE11/SUM(EE$5:EE$25))	=100*(EF11/SUM(EF$5:EF$25))	=100*(EG11/SUM(EG$5:EG$25))	=100*(EH11/SUM(EH$5:EH$25))
Gambusia affinis	Mosquitofish (I)		=100*(D12/SUM(D$5:D$25))	=100*(E12/SUM(E$5:E$25))	=100*(F12/SUM(F$5:F$25))	=100*(G12/SUM(G$5:G$25))	=100*(H12/SUM(H$5:H$25))	=100*(I12/SUM(I$5:I$25))	=100*(J12/SUM(J$5:J$25))	=100*(K12/SUM(K$5:K$25))	=100*(L12/SUM(L$5:L$25))	=100*(M12/SUM(M$5:M$25))	=100*(N12/SUM(N$5:N$25))	=100*(O12/SUM(O$5:O$25))	=100*(P12/SUM(P$5:P$25))	=100*(Q12/SUM(Q$5:Q$25))	=100*(R12/SUM(R$5:R$25))	=100*(S12/SUM(S$5:S$25))	=100*(T12/SUM(T$5:T$25))	=100*(U12/SUM(U$5:U$25))	=100*(V12/SUM(V$5:V$25))	=100*(W12/SUM(W$5:W$25))	=100*(X12/SUM(X$5:X$25))	=100*(Y12/SUM(Y$5:Y$25))	=100*(Z12/SUM(Z$5:Z$25))	=100*(AA12/SUM(AA$5:AA$25))	=100*(AB12/SUM(AB$5:AB$25))	=100*(AC12/SUM(AC$5:AC$25))	=100*(AD12/SUM(AD$5:AD$25))	=100*(AE12/SUM(AE$5:AE$25))	=100*(AF12/SUM(AF$5:AF$25))	=100*(AG12/SUM(AG$5:AG$25))	=100*(AH12/SUM(AH$5:AH$25))	=100*(AI12/SUM(AI$5:AI$25))	=100*(AJ12/SUM(AJ$5:AJ$25))	=100*(AK12/SUM(AK$5:AK$25))	=100*(AL12/SUM(AL$5:AL$25))	=100*(AM12/SUM(AM$5:AM$25))	=100*(AN12/SUM(AN$5:AN$25))	=100*(AO12/SUM(AO$5:AO$25))	=100*(AP12/SUM(AP$5:AP$25))	=100*(AQ12/SUM(AQ$5:AQ$25))	=100*(AR12/SUM(AR$5:AR$25))	=100*(AS12/SUM(AS$5:AS$25))	=100*(AT12/SUM(AT$5:AT$25))	=100*(AU12/SUM(AU$5:AU$25))	=100*(AV12/SUM(AV$5:AV$25))	=100*(AW12/SUM(AW$5:AW$25))	=100*(AX12/SUM(AX$5:AX$25))	=100*(AY12/SUM(AY$5:AY$25))	=100*(AZ12/SUM(AZ$5:AZ$25))	=100*(BA12/SUM(BA$5:BA$25))	=100*(BB12/SUM(BB$5:BB$25))	=100*(BC12/SUM(BC$5:BC$25))	=100*(BD12/SUM(BD$5:BD$25))	=100*(BE12/SUM(BE$5:BE$25))	=100*(BF12/SUM(BF$5:BF$25))	=100*(BG12/SUM(BG$5:BG$25))	=100*(BH12/SUM(BH$5:BH$25))	=100*(BI12/SUM(BI$5:BI$25))	=100*(BJ12/SUM(BJ$5:BJ$25))	=100*(BK12/SUM(BK$5:BK$25))	=100*(BL12/SUM(BL$5:BL$25))	=100*(BM12/SUM(BM$5:BM$25))	=100*(BN12/SUM(BN$5:BN$25))	=100*(BO12/SUM(BO$5:BO$25))	=100*(BP12/SUM(BP$5:BP$25))	=100*(BQ12/SUM(BQ$5:BQ$25))	=100*(BR12/SUM(BR$5:BR$25))	=100*(BS12/SUM(BS$5:BS$25))	=100*(BT12/SUM(BT$5:BT$25))	=100*(BU12/SUM(BU$5:BU$25))	=100*(BV12/SUM(BV$5:BV$25))	=100*(BW12/SUM(BW$5:BW$25))	=100*(BX12/SUM(BX$5:BX$25))	=BY12	=BZ12							=100*(CG12/SUM(CG$5:CG$25))	=100*(CH12/SUM(CH$5:CH$25))	=100*(CI12/SUM(CI$5:CI$25))	=100*(CJ12/SUM(CJ$5:CJ$25))	=100*(CK12/SUM(CK$5:CK$25))	=100*(CL12/SUM(CL$5:CL$25))	=100*(CM12/SUM(CM$5:CM$25))	=100*(CN12/SUM(CN$5:CN$25))	=100*(CO12/SUM(CO$5:CO$25))	=100*(CP12/SUM(CP$5:CP$25))	=100*(CQ12/SUM(CQ$5:CQ$25))	=100*(CR12/SUM(CR$5:CR$25))	=100*(CS12/SUM(CS$5:CS$25))	=100*(CT12/SUM(CT$5:CT$25))	=100*(CU12/SUM(CU$5:CU$25))	=100*(CV12/SUM(CV$5:CV$25))	=100*(CW12/SUM(CW$5:CW$25))	=100*(CX12/SUM(CX$5:CX$25))	=100*(CY12/SUM(CY$5:CY$25))	=100*(CZ12/SUM(CZ$5:CZ$25))	=100*(DA12/SUM(DA$5:DA$25))	=100*(DB12/SUM(DB$5:DB$25))	=100*(DC12/SUM(DC$5:DC$25))	=100*(DD12/SUM(DD$5:DD$25))	=100*(DE12/SUM(DE$5:DE$25))	=100*(DF12/SUM(DF$5:DF$25))	=100*(DG12/SUM(DG$5:DG$25))	=100*(DH12/SUM(DH$5:DH$25))	=100*(DI12/SUM(DI$5:DI$25))	=100*(DJ12/SUM(DJ$5:DJ$25))	=100*(DK12/SUM(DK$5:DK$25))	=100*(DL12/SUM(DL$5:DL$25))	=100*(DM12/SUM(DM$5:DM$25))	=100*(DN12/SUM(DN$5:DN$25))	=100*(DO12/SUM(DO$5:DO$25))	=100*(DP12/SUM(DP$5:DP$25))	=100*(DQ12/SUM(DQ$5:DQ$25))	=100*(DR12/SUM(DR$5:DR$25))	=100*(DS12/SUM(DS$5:DS$25))	=100*(DT12/SUM(DT$5:DT$25))	=100*(DU12/SUM(DU$5:DU$25))	=100*(DV12/SUM(DV$5:DV$25))	=100*(DW12/SUM(DW$5:DW$25))	=100*(DX12/SUM(DX$5:DX$25))	=100*(DY12/SUM(DY$5:DY$25))	=100*(DZ12/SUM(DZ$5:DZ$25))	=100*(EA12/SUM(EA$5:EA$25))	=100*(EB12/SUM(EB$5:EB$25))	=100*(EC12/SUM(EC$5:EC$25))	=100*(ED12/SUM(ED$5:ED$25))	=100*(EE12/SUM(EE$5:EE$25))	=100*(EF12/SUM(EF$5:EF$25))	=100*(EG12/SUM(EG$5:EG$25))	=100*(EH12/SUM(EH$5:EH$25))
Gila (not ditaenia)	Sucker (not Sonora; N?)		=100*(D13/SUM(D$5:D$25))	=100*(E13/SUM(E$5:E$25))	=100*(F13/SUM(F$5:F$25))	=100*(G13/SUM(G$5:G$25))	=100*(H13/SUM(H$5:H$25))	=100*(I13/SUM(I$5:I$25))	=100*(J13/SUM(J$5:J$25))	=100*(K13/SUM(K$5:K$25))	=100*(L13/SUM(L$5:L$25))	=100*(M13/SUM(M$5:M$25))	=100*(N13/SUM(N$5:N$25))	=100*(O13/SUM(O$5:O$25))	=100*(P13/SUM(P$5:P$25))	=100*(Q13/SUM(Q$5:Q$25))	=100*(R13/SUM(R$5:R$25))	=100*(S13/SUM(S$5:S$25))	=100*(T13/SUM(T$5:T$25))	=100*(U13/SUM(U$5:U$25))	=100*(V13/SUM(V$5:V$25))	=100*(W13/SUM(W$5:W$25))	=100*(X13/SUM(X$5:X$25))	=100*(Y13/SUM(Y$5:Y$25))	=100*(Z13/SUM(Z$5:Z$25))	=100*(AA13/SUM(AA$5:AA$25))	=100*(AB13/SUM(AB$5:AB$25))	=100*(AC13/SUM(AC$5:AC$25))	=100*(AD13/SUM(AD$5:AD$25))	=100*(AE13/SUM(AE$5:AE$25))	=100*(AF13/SUM(AF$5:AF$25))	=100*(AG13/SUM(AG$5:AG$25))	=100*(AH13/SUM(AH$5:AH$25))	=100*(AI13/SUM(AI$5:AI$25))	=100*(AJ13/SUM(AJ$5:AJ$25))	=100*(AK13/SUM(AK$5:AK$25))	=100*(AL13/SUM(AL$5:AL$25))	=100*(AM13/SUM(AM$5:AM$25))	=100*(AN13/SUM(AN$5:AN$25))	=100*(AO13/SUM(AO$5:AO$25))	=100*(AP13/SUM(AP$5:AP$25))	=100*(AQ13/SUM(AQ$5:AQ$25))	=100*(AR13/SUM(AR$5:AR$25))	=100*(AS13/SUM(AS$5:AS$25))	=100*(AT13/SUM(AT$5:AT$25))	=100*(AU13/SUM(AU$5:AU$25))	=100*(AV13/SUM(AV$5:AV$25))	=100*(AW13/SUM(AW$5:AW$25))	=100*(AX13/SUM(AX$5:AX$25))	=100*(AY13/SUM(AY$5:AY$25))	=100*(AZ13/SUM(AZ$5:AZ$25))	=100*(BA13/SUM(BA$5:BA$25))	=100*(BB13/SUM(BB$5:BB$25))	=100*(BC13/SUM(BC$5:BC$25))	=100*(BD13/SUM(BD$5:BD$25))	=100*(BE13/SUM(BE$5:BE$25))	=100*(BF13/SUM(BF$5:BF$25))	=100*(BG13/SUM(BG$5:BG$25))	=100*(BH13/SUM(BH$5:BH$25))	=100*(BI13/SUM(BI$5:BI$25))	=100*(BJ13/SUM(BJ$5:BJ$25))	=100*(BK13/SUM(BK$5:BK$25))	=100*(BL13/SUM(BL$5:BL$25))	=100*(BM13/SUM(BM$5:BM$25))	=100*(BN13/SUM(BN$5:BN$25))	=100*(BO13/SUM(BO$5:BO$25))	=100*(BP13/SUM(BP$5:BP$25))	=100*(BQ13/SUM(BQ$5:BQ$25))	=100*(BR13/SUM(BR$5:BR$25))	=100*(BS13/SUM(BS$5:BS$25))	=100*(BT13/SUM(BT$5:BT$25))	=100*(BU13/SUM(BU$5:BU$25))	=100*(BV13/SUM(BV$5:BV$25))	=100*(BW13/SUM(BW$5:BW$25))	=100*(BX13/SUM(BX$5:BX$25))	=BY13	=BZ13							=100*(CG13/SUM(CG$5:CG$25))	=100*(CH13/SUM(CH$5:CH$25))	=100*(CI13/SUM(CI$5:CI$25))	=100*(CJ13/SUM(CJ$5:CJ$25))	=100*(CK13/SUM(CK$5:CK$25))	=100*(CL13/SUM(CL$5:CL$25))	=100*(CM13/SUM(CM$5:CM$25))	=100*(CN13/SUM(CN$5:CN$25))	=100*(CO13/SUM(CO$5:CO$25))	=100*(CP13/SUM(CP$5:CP$25))	=100*(CQ13/SUM(CQ$5:CQ$25))	=100*(CR13/SUM(CR$5:CR$25))	=100*(CS13/SUM(CS$5:CS$25))	=100*(CT13/SUM(CT$5:CT$25))	=100*(CU13/SUM(CU$5:CU$25))	=100*(CV13/SUM(CV$5:CV$25))	=100*(CW13/SUM(CW$5:CW$25))	=100*(CX13/SUM(CX$5:CX$25))	=100*(CY13/SUM(CY$5:CY$25))	=100*(CZ13/SUM(CZ$5:CZ$25))	=100*(DA13/SUM(DA$5:DA$25))	=100*(DB13/SUM(DB$5:DB$25))	=100*(DC13/SUM(DC$5:DC$25))	=100*(DD13/SUM(DD$5:DD$25))	=100*(DE13/SUM(DE$5:DE$25))	=100*(DF13/SUM(DF$5:DF$25))	=100*(DG13/SUM(DG$5:DG$25))	=100*(DH13/SUM(DH$5:DH$25))	=100*(DI13/SUM(DI$5:DI$25))	=100*(DJ13/SUM(DJ$5:DJ$25))	=100*(DK13/SUM(DK$5:DK$25))	=100*(DL13/SUM(DL$5:DL$25))	=100*(DM13/SUM(DM$5:DM$25))	=100*(DN13/SUM(DN$5:DN$25))	=100*(DO13/SUM(DO$5:DO$25))	=100*(DP13/SUM(DP$5:DP$25))	=100*(DQ13/SUM(DQ$5:DQ$25))	=100*(DR13/SUM(DR$5:DR$25))	=100*(DS13/SUM(DS$5:DS$25))	=100*(DT13/SUM(DT$5:DT$25))	=100*(DU13/SUM(DU$5:DU$25))	=100*(DV13/SUM(DV$5:DV$25))	=100*(DW13/SUM(DW$5:DW$25))	=100*(DX13/SUM(DX$5:DX$25))	=100*(DY13/SUM(DY$5:DY$25))	=100*(DZ13/SUM(DZ$5:DZ$25))	=100*(EA13/SUM(EA$5:EA$25))	=100*(EB13/SUM(EB$5:EB$25))	=100*(EC13/SUM(EC$5:EC$25))	=100*(ED13/SUM(ED$5:ED$25))	=100*(EE13/SUM(EE$5:EE$25))	=100*(EF13/SUM(EF$5:EF$25))	=100*(EG13/SUM(EG$5:EG$25))	=100*(EH13/SUM(EH$5:EH$25))
Gila ditaenia	Sonora Sucker (N)		=100*(D14/SUM(D$5:D$25))	=100*(E14/SUM(E$5:E$25))	=100*(F14/SUM(F$5:F$25))	=100*(G14/SUM(G$5:G$25))	=100*(H14/SUM(H$5:H$25))	=100*(I14/SUM(I$5:I$25))	=100*(J14/SUM(J$5:J$25))	=100*(K14/SUM(K$5:K$25))	=100*(L14/SUM(L$5:L$25))	=100*(M14/SUM(M$5:M$25))	=100*(N14/SUM(N$5:N$25))	=100*(O14/SUM(O$5:O$25))	=100*(P14/SUM(P$5:P$25))	=100*(Q14/SUM(Q$5:Q$25))	=100*(R14/SUM(R$5:R$25))	=100*(S14/SUM(S$5:S$25))	=100*(T14/SUM(T$5:T$25))	=100*(U14/SUM(U$5:U$25))	=100*(V14/SUM(V$5:V$25))	=100*(W14/SUM(W$5:W$25))	=100*(X14/SUM(X$5:X$25))	=100*(Y14/SUM(Y$5:Y$25))	=100*(Z14/SUM(Z$5:Z$25))	=100*(AA14/SUM(AA$5:AA$25))	=100*(AB14/SUM(AB$5:AB$25))	=100*(AC14/SUM(AC$5:AC$25))	=100*(AD14/SUM(AD$5:AD$25))	=100*(AE14/SUM(AE$5:AE$25))	=100*(AF14/SUM(AF$5:AF$25))	=100*(AG14/SUM(AG$5:AG$25))	=100*(AH14/SUM(AH$5:AH$25))	=100*(AI14/SUM(AI$5:AI$25))	=100*(AJ14/SUM(AJ$5:AJ$25))	=100*(AK14/SUM(AK$5:AK$25))	=100*(AL14/SUM(AL$5:AL$25))	=100*(AM14/SUM(AM$5:AM$25))	=100*(AN14/SUM(AN$5:AN$25))	=100*(AO14/SUM(AO$5:AO$25))	=100*(AP14/SUM(AP$5:AP$25))	=100*(AQ14/SUM(AQ$5:AQ$25))	=100*(AR14/SUM(AR$5:AR$25))	=100*(AS14/SUM(AS$5:AS$25))	=100*(AT14/SUM(AT$5:AT$25))	=100*(AU14/SUM(AU$5:AU$25))	=100*(AV14/SUM(AV$5:AV$25))	=100*(AW14/SUM(AW$5:AW$25))	=100*(AX14/SUM(AX$5:AX$25))	=100*(AY14/SUM(AY$5:AY$25))	=100*(AZ14/SUM(AZ$5:AZ$25))	=100*(BA14/SUM(BA$5:BA$25))	=100*(BB14/SUM(BB$5:BB$25))	=100*(BC14/SUM(BC$5:BC$25))	=100*(BD14/SUM(BD$5:BD$25))	=100*(BE14/SUM(BE$5:BE$25))	=100*(BF14/SUM(BF$5:BF$25))	=100*(BG14/SUM(BG$5:BG$25))	=100*(BH14/SUM(BH$5:BH$25))	=100*(BI14/SUM(BI$5:BI$25))	=100*(BJ14/SUM(BJ$5:BJ$25))	=100*(BK14/SUM(BK$5:BK$25))	=100*(BL14/SUM(BL$5:BL$25))	=100*(BM14/SUM(BM$5:BM$25))	=100*(BN14/SUM(BN$5:BN$25))	=100*(BO14/SUM(BO$5:BO$25))	=100*(BP14/SUM(BP$5:BP$25))	=100*(BQ14/SUM(BQ$5:BQ$25))	=100*(BR14/SUM(BR$5:BR$25))	=100*(BS14/SUM(BS$5:BS$25))	=100*(BT14/SUM(BT$5:BT$25))	=100*(BU14/SUM(BU$5:BU$25))	=100*(BV14/SUM(BV$5:BV$25))	=100*(BW14/SUM(BW$5:BW$25))	=100*(BX14/SUM(BX$5:BX$25))	=BY14	=BZ14							=100*(CG14/SUM(CG$5:CG$25))	=100*(CH14/SUM(CH$5:CH$25))	=100*(CI14/SUM(CI$5:CI$25))	=100*(CJ14/SUM(CJ$5:CJ$25))	=100*(CK14/SUM(CK$5:CK$25))	=100*(CL14/SUM(CL$5:CL$25))	=100*(CM14/SUM(CM$5:CM$25))	=100*(CN14/SUM(CN$5:CN$25))	=100*(CO14/SUM(CO$5:CO$25))	=100*(CP14/SUM(CP$5:CP$25))	=100*(CQ14/SUM(CQ$5:CQ$25))	=100*(CR14/SUM(CR$5:CR$25))	=100*(CS14/SUM(CS$5:CS$25))	=100*(CT14/SUM(CT$5:CT$25))	=100*(CU14/SUM(CU$5:CU$25))	=100*(CV14/SUM(CV$5:CV$25))	=100*(CW14/SUM(CW$5:CW$25))	=100*(CX14/SUM(CX$5:CX$25))	=100*(CY14/SUM(CY$5:CY$25))	=100*(CZ14/SUM(CZ$5:CZ$25))	=100*(DA14/SUM(DA$5:DA$25))	=100*(DB14/SUM(DB$5:DB$25))	=100*(DC14/SUM(DC$5:DC$25))	=100*(DD14/SUM(DD$5:DD$25))	=100*(DE14/SUM(DE$5:DE$25))	=100*(DF14/SUM(DF$5:DF$25))	=100*(DG14/SUM(DG$5:DG$25))	=100*(DH14/SUM(DH$5:DH$25))	=100*(DI14/SUM(DI$5:DI$25))	=100*(DJ14/SUM(DJ$5:DJ$25))	=100*(DK14/SUM(DK$5:DK$25))	=100*(DL14/SUM(DL$5:DL$25))	=100*(DM14/SUM(DM$5:DM$25))	=100*(DN14/SUM(DN$5:DN$25))	=100*(DO14/SUM(DO$5:DO$25))	=100*(DP14/SUM(DP$5:DP$25))	=100*(DQ14/SUM(DQ$5:DQ$25))	=100*(DR14/SUM(DR$5:DR$25))	=100*(DS14/SUM(DS$5:DS$25))	=100*(DT14/SUM(DT$5:DT$25))	=100*(DU14/SUM(DU$5:DU$25))	=100*(DV14/SUM(DV$5:DV$25))	=100*(DW14/SUM(DW$5:DW$25))	=100*(DX14/SUM(DX$5:DX$25))	=100*(DY14/SUM(DY$5:DY$25))	=100*(DZ14/SUM(DZ$5:DZ$25))	=100*(EA14/SUM(EA$5:EA$25))	=100*(EB14/SUM(EB$5:EB$25))	=100*(EC14/SUM(EC$5:EC$25))	=100*(ED14/SUM(ED$5:ED$25))	=100*(EE14/SUM(EE$5:EE$25))	=100*(EF14/SUM(EF$5:EF$25))	=100*(EG14/SUM(EG$5:EG$25))	=100*(EH14/SUM(EH$5:EH$25))
Ictiobus niger	Black Buffalo (S)		=100*(D15/SUM(D$5:D$25))	=100*(E15/SUM(E$5:E$25))	=100*(F15/SUM(F$5:F$25))	=100*(G15/SUM(G$5:G$25))	=100*(H15/SUM(H$5:H$25))	=100*(I15/SUM(I$5:I$25))	=100*(J15/SUM(J$5:J$25))	=100*(K15/SUM(K$5:K$25))	=100*(L15/SUM(L$5:L$25))	=100*(M15/SUM(M$5:M$25))	=100*(N15/SUM(N$5:N$25))	=100*(O15/SUM(O$5:O$25))	=100*(P15/SUM(P$5:P$25))	=100*(Q15/SUM(Q$5:Q$25))	=100*(R15/SUM(R$5:R$25))	=100*(S15/SUM(S$5:S$25))	=100*(T15/SUM(T$5:T$25))	=100*(U15/SUM(U$5:U$25))	=100*(V15/SUM(V$5:V$25))	=100*(W15/SUM(W$5:W$25))	=100*(X15/SUM(X$5:X$25))	=100*(Y15/SUM(Y$5:Y$25))	=100*(Z15/SUM(Z$5:Z$25))	=100*(AA15/SUM(AA$5:AA$25))	=100*(AB15/SUM(AB$5:AB$25))	=100*(AC15/SUM(AC$5:AC$25))	=100*(AD15/SUM(AD$5:AD$25))	=100*(AE15/SUM(AE$5:AE$25))	=100*(AF15/SUM(AF$5:AF$25))	=100*(AG15/SUM(AG$5:AG$25))	=100*(AH15/SUM(AH$5:AH$25))	=100*(AI15/SUM(AI$5:AI$25))	=100*(AJ15/SUM(AJ$5:AJ$25))	=100*(AK15/SUM(AK$5:AK$25))	=100*(AL15/SUM(AL$5:AL$25))	=100*(AM15/SUM(AM$5:AM$25))	=100*(AN15/SUM(AN$5:AN$25))	=100*(AO15/SUM(AO$5:AO$25))	=100*(AP15/SUM(AP$5:AP$25))	=100*(AQ15/SUM(AQ$5:AQ$25))	=100*(AR15/SUM(AR$5:AR$25))	=100*(AS15/SUM(AS$5:AS$25))	=100*(AT15/SUM(AT$5:AT$25))	=100*(AU15/SUM(AU$5:AU$25))	=100*(AV15/SUM(AV$5:AV$25))	=100*(AW15/SUM(AW$5:AW$25))	=100*(AX15/SUM(AX$5:AX$25))	=100*(AY15/SUM(AY$5:AY$25))	=100*(AZ15/SUM(AZ$5:AZ$25))	=100*(BA15/SUM(BA$5:BA$25))	=100*(BB15/SUM(BB$5:BB$25))	=100*(BC15/SUM(BC$5:BC$25))	=100*(BD15/SUM(BD$5:BD$25))	=100*(BE15/SUM(BE$5:BE$25))	=100*(BF15/SUM(BF$5:BF$25))	=100*(BG15/SUM(BG$5:BG$25))	=100*(BH15/SUM(BH$5:BH$25))	=100*(BI15/SUM(BI$5:BI$25))	=100*(BJ15/SUM(BJ$5:BJ$25))	=100*(BK15/SUM(BK$5:BK$25))	=100*(BL15/SUM(BL$5:BL$25))	=100*(BM15/SUM(BM$5:BM$25))	=100*(BN15/SUM(BN$5:BN$25))	=100*(BO15/SUM(BO$5:BO$25))	=100*(BP15/SUM(BP$5:BP$25))	=100*(BQ15/SUM(BQ$5:BQ$25))	=100*(BR15/SUM(BR$5:BR$25))	=100*(BS15/SUM(BS$5:BS$25))	=100*(BT15/SUM(BT$5:BT$25))	=100*(BU15/SUM(BU$5:BU$25))	=100*(BV15/SUM(BV$5:BV$25))	=100*(BW15/SUM(BW$5:BW$25))	=100*(BX15/SUM(BX$5:BX$25))	=BY15	=BZ15							=100*(CG15/SUM(CG$5:CG$25))	=100*(CH15/SUM(CH$5:CH$25))	=100*(CI15/SUM(CI$5:CI$25))	=100*(CJ15/SUM(CJ$5:CJ$25))	=100*(CK15/SUM(CK$5:CK$25))	=100*(CL15/SUM(CL$5:CL$25))	=100*(CM15/SUM(CM$5:CM$25))	=100*(CN15/SUM(CN$5:CN$25))	=100*(CO15/SUM(CO$5:CO$25))	=100*(CP15/SUM(CP$5:CP$25))	=100*(CQ15/SUM(CQ$5:CQ$25))	=100*(CR15/SUM(CR$5:CR$25))	=100*(CS15/SUM(CS$5:CS$25))	=100*(CT15/SUM(CT$5:CT$25))	=100*(CU15/SUM(CU$5:CU$25))	=100*(CV15/SUM(CV$5:CV$25))	=100*(CW15/SUM(CW$5:CW$25))	=100*(CX15/SUM(CX$5:CX$25))	=100*(CY15/SUM(CY$5:CY$25))	=100*(CZ15/SUM(CZ$5:CZ$25))	=100*(DA15/SUM(DA$5:DA$25))	=100*(DB15/SUM(DB$5:DB$25))	=100*(DC15/SUM(DC$5:DC$25))	=100*(DD15/SUM(DD$5:DD$25))	=100*(DE15/SUM(DE$5:DE$25))	=100*(DF15/SUM(DF$5:DF$25))	=100*(DG15/SUM(DG$5:DG$25))	=100*(DH15/SUM(DH$5:DH$25))	=100*(DI15/SUM(DI$5:DI$25))	=100*(DJ15/SUM(DJ$5:DJ$25))	=100*(DK15/SUM(DK$5:DK$25))	=100*(DL15/SUM(DL$5:DL$25))	=100*(DM15/SUM(DM$5:DM$25))	=100*(DN15/SUM(DN$5:DN$25))	=100*(DO15/SUM(DO$5:DO$25))	=100*(DP15/SUM(DP$5:DP$25))	=100*(DQ15/SUM(DQ$5:DQ$25))	=100*(DR15/SUM(DR$5:DR$25))	=100*(DS15/SUM(DS$5:DS$25))	=100*(DT15/SUM(DT$5:DT$25))	=100*(DU15/SUM(DU$5:DU$25))	=100*(DV15/SUM(DV$5:DV$25))	=100*(DW15/SUM(DW$5:DW$25))	=100*(DX15/SUM(DX$5:DX$25))	=100*(DY15/SUM(DY$5:DY$25))	=100*(DZ15/SUM(DZ$5:DZ$25))	=100*(EA15/SUM(EA$5:EA$25))	=100*(EB15/SUM(EB$5:EB$25))	=100*(EC15/SUM(EC$5:EC$25))	=100*(ED15/SUM(ED$5:ED$25))	=100*(EE15/SUM(EE$5:EE$25))	=100*(EF15/SUM(EF$5:EF$25))	=100*(EG15/SUM(EG$5:EG$25))	=100*(EH15/SUM(EH$5:EH$25))
Lepomis cyanellus	Green Sunfish (I)		=100*(D16/SUM(D$5:D$25))	=100*(E16/SUM(E$5:E$25))	=100*(F16/SUM(F$5:F$25))	=100*(G16/SUM(G$5:G$25))	=100*(H16/SUM(H$5:H$25))	=100*(I16/SUM(I$5:I$25))	=100*(J16/SUM(J$5:J$25))	=100*(K16/SUM(K$5:K$25))	=100*(L16/SUM(L$5:L$25))	=100*(M16/SUM(M$5:M$25))	=100*(N16/SUM(N$5:N$25))	=100*(O16/SUM(O$5:O$25))	=100*(P16/SUM(P$5:P$25))	=100*(Q16/SUM(Q$5:Q$25))	=100*(R16/SUM(R$5:R$25))	=100*(S16/SUM(S$5:S$25))	=100*(T16/SUM(T$5:T$25))	=100*(U16/SUM(U$5:U$25))	=100*(V16/SUM(V$5:V$25))	=100*(W16/SUM(W$5:W$25))	=100*(X16/SUM(X$5:X$25))	=100*(Y16/SUM(Y$5:Y$25))	=100*(Z16/SUM(Z$5:Z$25))	=100*(AA16/SUM(AA$5:AA$25))	=100*(AB16/SUM(AB$5:AB$25))	=100*(AC16/SUM(AC$5:AC$25))	=100*(AD16/SUM(AD$5:AD$25))	=100*(AE16/SUM(AE$5:AE$25))	=100*(AF16/SUM(AF$5:AF$25))	=100*(AG16/SUM(AG$5:AG$25))	=100*(AH16/SUM(AH$5:AH$25))	=100*(AI16/SUM(AI$5:AI$25))	=100*(AJ16/SUM(AJ$5:AJ$25))	=100*(AK16/SUM(AK$5:AK$25))	=100*(AL16/SUM(AL$5:AL$25))	=100*(AM16/SUM(AM$5:AM$25))	=100*(AN16/SUM(AN$5:AN$25))	=100*(AO16/SUM(AO$5:AO$25))	=100*(AP16/SUM(AP$5:AP$25))	=100*(AQ16/SUM(AQ$5:AQ$25))	=100*(AR16/SUM(AR$5:AR$25))	=100*(AS16/SUM(AS$5:AS$25))	=100*(AT16/SUM(AT$5:AT$25))	=100*(AU16/SUM(AU$5:AU$25))	=100*(AV16/SUM(AV$5:AV$25))	=100*(AW16/SUM(AW$5:AW$25))	=100*(AX16/SUM(AX$5:AX$25))	=100*(AY16/SUM(AY$5:AY$25))	=100*(AZ16/SUM(AZ$5:AZ$25))	=100*(BA16/SUM(BA$5:BA$25))	=100*(BB16/SUM(BB$5:BB$25))	=100*(BC16/SUM(BC$5:BC$25))	=100*(BD16/SUM(BD$5:BD$25))	=100*(BE16/SUM(BE$5:BE$25))	=100*(BF16/SUM(BF$5:BF$25))	=100*(BG16/SUM(BG$5:BG$25))	=100*(BH16/SUM(BH$5:BH$25))	=100*(BI16/SUM(BI$5:BI$25))	=100*(BJ16/SUM(BJ$5:BJ$25))	=100*(BK16/SUM(BK$5:BK$25))	=100*(BL16/SUM(BL$5:BL$25))	=100*(BM16/SUM(BM$5:BM$25))	=100*(BN16/SUM(BN$5:BN$25))	=100*(BO16/SUM(BO$5:BO$25))	=100*(BP16/SUM(BP$5:BP$25))	=100*(BQ16/SUM(BQ$5:BQ$25))	=100*(BR16/SUM(BR$5:BR$25))	=100*(BS16/SUM(BS$5:BS$25))	=100*(BT16/SUM(BT$5:BT$25))	=100*(BU16/SUM(BU$5:BU$25))	=100*(BV16/SUM(BV$5:BV$25))	=100*(BW16/SUM(BW$5:BW$25))	=100*(BX16/SUM(BX$5:BX$25))	=BY16	=BZ16							=100*(CG16/SUM(CG$5:CG$25))	=100*(CH16/SUM(CH$5:CH$25))	=100*(CI16/SUM(CI$5:CI$25))	=100*(CJ16/SUM(CJ$5:CJ$25))	=100*(CK16/SUM(CK$5:CK$25))	=100*(CL16/SUM(CL$5:CL$25))	=100*(CM16/SUM(CM$5:CM$25))	=100*(CN16/SUM(CN$5:CN$25))	=100*(CO16/SUM(CO$5:CO$25))	=100*(CP16/SUM(CP$5:CP$25))	=100*(CQ16/SUM(CQ$5:CQ$25))	=100*(CR16/SUM(CR$5:CR$25))	=100*(CS16/SUM(CS$5:CS$25))	=100*(CT16/SUM(CT$5:CT$25))	=100*(CU16/SUM(CU$5:CU$25))	=100*(CV16/SUM(CV$5:CV$25))	=100*(CW16/SUM(CW$5:CW$25))	=100*(CX16/SUM(CX$5:CX$25))	=100*(CY16/SUM(CY$5:CY$25))	=100*(CZ16/SUM(CZ$5:CZ$25))	=100*(DA16/SUM(DA$5:DA$25))	=100*(DB16/SUM(DB$5:DB$25))	=100*(DC16/SUM(DC$5:DC$25))	=100*(DD16/SUM(DD$5:DD$25))	=100*(DE16/SUM(DE$5:DE$25))	=100*(DF16/SUM(DF$5:DF$25))	=100*(DG16/SUM(DG$5:DG$25))	=100*(DH16/SUM(DH$5:DH$25))	=100*(DI16/SUM(DI$5:DI$25))	=100*(DJ16/SUM(DJ$5:DJ$25))	=100*(DK16/SUM(DK$5:DK$25))	=100*(DL16/SUM(DL$5:DL$25))	=100*(DM16/SUM(DM$5:DM$25))	=100*(DN16/SUM(DN$5:DN$25))	=100*(DO16/SUM(DO$5:DO$25))	=100*(DP16/SUM(DP$5:DP$25))	=100*(DQ16/SUM(DQ$5:DQ$25))	=100*(DR16/SUM(DR$5:DR$25))	=100*(DS16/SUM(DS$5:DS$25))	=100*(DT16/SUM(DT$5:DT$25))	=100*(DU16/SUM(DU$5:DU$25))	=100*(DV16/SUM(DV$5:DV$25))	=100*(DW16/SUM(DW$5:DW$25))	=100*(DX16/SUM(DX$5:DX$25))	=100*(DY16/SUM(DY$5:DY$25))	=100*(DZ16/SUM(DZ$5:DZ$25))	=100*(EA16/SUM(EA$5:EA$25))	=100*(EB16/SUM(EB$5:EB$25))	=100*(EC16/SUM(EC$5:EC$25))	=100*(ED16/SUM(ED$5:ED$25))	=100*(EE16/SUM(EE$5:EE$25))	=100*(EF16/SUM(EF$5:EF$25))	=100*(EG16/SUM(EG$5:EG$25))	=100*(EH16/SUM(EH$5:EH$25))
Lepomis macrochirus	Bluegill (I)		=100*(D17/SUM(D$5:D$25))	=100*(E17/SUM(E$5:E$25))	=100*(F17/SUM(F$5:F$25))	=100*(G17/SUM(G$5:G$25))	=100*(H17/SUM(H$5:H$25))	=100*(I17/SUM(I$5:I$25))	=100*(J17/SUM(J$5:J$25))	=100*(K17/SUM(K$5:K$25))	=100*(L17/SUM(L$5:L$25))	=100*(M17/SUM(M$5:M$25))	=100*(N17/SUM(N$5:N$25))	=100*(O17/SUM(O$5:O$25))	=100*(P17/SUM(P$5:P$25))	=100*(Q17/SUM(Q$5:Q$25))	=100*(R17/SUM(R$5:R$25))	=100*(S17/SUM(S$5:S$25))	=100*(T17/SUM(T$5:T$25))	=100*(U17/SUM(U$5:U$25))	=100*(V17/SUM(V$5:V$25))	=100*(W17/SUM(W$5:W$25))	=100*(X17/SUM(X$5:X$25))	=100*(Y17/SUM(Y$5:Y$25))	=100*(Z17/SUM(Z$5:Z$25))	=100*(AA17/SUM(AA$5:AA$25))	=100*(AB17/SUM(AB$5:AB$25))	=100*(AC17/SUM(AC$5:AC$25))	=100*(AD17/SUM(AD$5:AD$25))	=100*(AE17/SUM(AE$5:AE$25))	=100*(AF17/SUM(AF$5:AF$25))	=100*(AG17/SUM(AG$5:AG$25))	=100*(AH17/SUM(AH$5:AH$25))	=100*(AI17/SUM(AI$5:AI$25))	=100*(AJ17/SUM(AJ$5:AJ$25))	=100*(AK17/SUM(AK$5:AK$25))	=100*(AL17/SUM(AL$5:AL$25))	=100*(AM17/SUM(AM$5:AM$25))	=100*(AN17/SUM(AN$5:AN$25))	=100*(AO17/SUM(AO$5:AO$25))	=100*(AP17/SUM(AP$5:AP$25))	=100*(AQ17/SUM(AQ$5:AQ$25))	=100*(AR17/SUM(AR$5:AR$25))	=100*(AS17/SUM(AS$5:AS$25))	=100*(AT17/SUM(AT$5:AT$25))	=100*(AU17/SUM(AU$5:AU$25))	=100*(AV17/SUM(AV$5:AV$25))	=100*(AW17/SUM(AW$5:AW$25))	=100*(AX17/SUM(AX$5:AX$25))	=100*(AY17/SUM(AY$5:AY$25))	=100*(AZ17/SUM(AZ$5:AZ$25))	=100*(BA17/SUM(BA$5:BA$25))	=100*(BB17/SUM(BB$5:BB$25))	=100*(BC17/SUM(BC$5:BC$25))	=100*(BD17/SUM(BD$5:BD$25))	=100*(BE17/SUM(BE$5:BE$25))	=100*(BF17/SUM(BF$5:BF$25))	=100*(BG17/SUM(BG$5:BG$25))	=100*(BH17/SUM(BH$5:BH$25))	=100*(BI17/SUM(BI$5:BI$25))	=100*(BJ17/SUM(BJ$5:BJ$25))	=100*(BK17/SUM(BK$5:BK$25))	=100*(BL17/SUM(BL$5:BL$25))	=100*(BM17/SUM(BM$5:BM$25))	=100*(BN17/SUM(BN$5:BN$25))	=100*(BO17/SUM(BO$5:BO$25))	=100*(BP17/SUM(BP$5:BP$25))	=100*(BQ17/SUM(BQ$5:BQ$25))	=100*(BR17/SUM(BR$5:BR$25))	=100*(BS17/SUM(BS$5:BS$25))	=100*(BT17/SUM(BT$5:BT$25))	=100*(BU17/SUM(BU$5:BU$25))	=100*(BV17/SUM(BV$5:BV$25))	=100*(BW17/SUM(BW$5:BW$25))	=100*(BX17/SUM(BX$5:BX$25))	=BY17	=BZ17							=100*(CG17/SUM(CG$5:CG$25))	=100*(CH17/SUM(CH$5:CH$25))	=100*(CI17/SUM(CI$5:CI$25))	=100*(CJ17/SUM(CJ$5:CJ$25))	=100*(CK17/SUM(CK$5:CK$25))	=100*(CL17/SUM(CL$5:CL$25))	=100*(CM17/SUM(CM$5:CM$25))	=100*(CN17/SUM(CN$5:CN$25))	=100*(CO17/SUM(CO$5:CO$25))	=100*(CP17/SUM(CP$5:CP$25))	=100*(CQ17/SUM(CQ$5:CQ$25))	=100*(CR17/SUM(CR$5:CR$25))	=100*(CS17/SUM(CS$5:CS$25))	=100*(CT17/SUM(CT$5:CT$25))	=100*(CU17/SUM(CU$5:CU$25))	=100*(CV17/SUM(CV$5:CV$25))	=100*(CW17/SUM(CW$5:CW$25))	=100*(CX17/SUM(CX$5:CX$25))	=100*(CY17/SUM(CY$5:CY$25))	=100*(CZ17/SUM(CZ$5:CZ$25))	=100*(DA17/SUM(DA$5:DA$25))	=100*(DB17/SUM(DB$5:DB$25))	=100*(DC17/SUM(DC$5:DC$25))	=100*(DD17/SUM(DD$5:DD$25))	=100*(DE17/SUM(DE$5:DE$25))	=100*(DF17/SUM(DF$5:DF$25))	=100*(DG17/SUM(DG$5:DG$25))	=100*(DH17/SUM(DH$5:DH$25))	=100*(DI17/SUM(DI$5:DI$25))	=100*(DJ17/SUM(DJ$5:DJ$25))	=100*(DK17/SUM(DK$5:DK$25))	=100*(DL17/SUM(DL$5:DL$25))	=100*(DM17/SUM(DM$5:DM$25))	=100*(DN17/SUM(DN$5:DN$25))	=100*(DO17/SUM(DO$5:DO$25))	=100*(DP17/SUM(DP$5:DP$25))	=100*(DQ17/SUM(DQ$5:DQ$25))	=100*(DR17/SUM(DR$5:DR$25))	=100*(DS17/SUM(DS$5:DS$25))	=100*(DT17/SUM(DT$5:DT$25))	=100*(DU17/SUM(DU$5:DU$25))	=100*(DV17/SUM(DV$5:DV$25))	=100*(DW17/SUM(DW$5:DW$25))	=100*(DX17/SUM(DX$5:DX$25))	=100*(DY17/SUM(DY$5:DY$25))	=100*(DZ17/SUM(DZ$5:DZ$25))	=100*(EA17/SUM(EA$5:EA$25))	=100*(EB17/SUM(EB$5:EB$25))	=100*(EC17/SUM(EC$5:EC$25))	=100*(ED17/SUM(ED$5:ED$25))	=100*(EE17/SUM(EE$5:EE$25))	=100*(EF17/SUM(EF$5:EF$25))	=100*(EG17/SUM(EG$5:EG$25))	=100*(EH17/SUM(EH$5:EH$25))
Micropterus punctulatus	Spotted Bass (S)		=100*(D18/SUM(D$5:D$25))	=100*(E18/SUM(E$5:E$25))	=100*(F18/SUM(F$5:F$25))	=100*(G18/SUM(G$5:G$25))	=100*(H18/SUM(H$5:H$25))	=100*(I18/SUM(I$5:I$25))	=100*(J18/SUM(J$5:J$25))	=100*(K18/SUM(K$5:K$25))	=100*(L18/SUM(L$5:L$25))	=100*(M18/SUM(M$5:M$25))	=100*(N18/SUM(N$5:N$25))	=100*(O18/SUM(O$5:O$25))	=100*(P18/SUM(P$5:P$25))	=100*(Q18/SUM(Q$5:Q$25))	=100*(R18/SUM(R$5:R$25))	=100*(S18/SUM(S$5:S$25))	=100*(T18/SUM(T$5:T$25))	=100*(U18/SUM(U$5:U$25))	=100*(V18/SUM(V$5:V$25))	=100*(W18/SUM(W$5:W$25))	=100*(X18/SUM(X$5:X$25))	=100*(Y18/SUM(Y$5:Y$25))	=100*(Z18/SUM(Z$5:Z$25))	=100*(AA18/SUM(AA$5:AA$25))	=100*(AB18/SUM(AB$5:AB$25))	=100*(AC18/SUM(AC$5:AC$25))	=100*(AD18/SUM(AD$5:AD$25))	=100*(AE18/SUM(AE$5:AE$25))	=100*(AF18/SUM(AF$5:AF$25))	=100*(AG18/SUM(AG$5:AG$25))	=100*(AH18/SUM(AH$5:AH$25))	=100*(AI18/SUM(AI$5:AI$25))	=100*(AJ18/SUM(AJ$5:AJ$25))	=100*(AK18/SUM(AK$5:AK$25))	=100*(AL18/SUM(AL$5:AL$25))	=100*(AM18/SUM(AM$5:AM$25))	=100*(AN18/SUM(AN$5:AN$25))	=100*(AO18/SUM(AO$5:AO$25))	=100*(AP18/SUM(AP$5:AP$25))	=100*(AQ18/SUM(AQ$5:AQ$25))	=100*(AR18/SUM(AR$5:AR$25))	=100*(AS18/SUM(AS$5:AS$25))	=100*(AT18/SUM(AT$5:AT$25))	=100*(AU18/SUM(AU$5:AU$25))	=100*(AV18/SUM(AV$5:AV$25))	=100*(AW18/SUM(AW$5:AW$25))	=100*(AX18/SUM(AX$5:AX$25))	=100*(AY18/SUM(AY$5:AY$25))	=100*(AZ18/SUM(AZ$5:AZ$25))	=100*(BA18/SUM(BA$5:BA$25))	=100*(BB18/SUM(BB$5:BB$25))	=100*(BC18/SUM(BC$5:BC$25))	=100*(BD18/SUM(BD$5:BD$25))	=100*(BE18/SUM(BE$5:BE$25))	=100*(BF18/SUM(BF$5:BF$25))	=100*(BG18/SUM(BG$5:BG$25))	=100*(BH18/SUM(BH$5:BH$25))	=100*(BI18/SUM(BI$5:BI$25))	=100*(BJ18/SUM(BJ$5:BJ$25))	=100*(BK18/SUM(BK$5:BK$25))	=100*(BL18/SUM(BL$5:BL$25))	=100*(BM18/SUM(BM$5:BM$25))	=100*(BN18/SUM(BN$5:BN$25))	=100*(BO18/SUM(BO$5:BO$25))	=100*(BP18/SUM(BP$5:BP$25))	=100*(BQ18/SUM(BQ$5:BQ$25))	=100*(BR18/SUM(BR$5:BR$25))	=100*(BS18/SUM(BS$5:BS$25))	=100*(BT18/SUM(BT$5:BT$25))	=100*(BU18/SUM(BU$5:BU$25))	=100*(BV18/SUM(BV$5:BV$25))	=100*(BW18/SUM(BW$5:BW$25))	=100*(BX18/SUM(BX$5:BX$25))	=BY18	=BZ18							=100*(CG18/SUM(CG$5:CG$25))	=100*(CH18/SUM(CH$5:CH$25))	=100*(CI18/SUM(CI$5:CI$25))	=100*(CJ18/SUM(CJ$5:CJ$25))	=100*(CK18/SUM(CK$5:CK$25))	=100*(CL18/SUM(CL$5:CL$25))	=100*(CM18/SUM(CM$5:CM$25))	=100*(CN18/SUM(CN$5:CN$25))	=100*(CO18/SUM(CO$5:CO$25))	=100*(CP18/SUM(CP$5:CP$25))	=100*(CQ18/SUM(CQ$5:CQ$25))	=100*(CR18/SUM(CR$5:CR$25))	=100*(CS18/SUM(CS$5:CS$25))	=100*(CT18/SUM(CT$5:CT$25))	=100*(CU18/SUM(CU$5:CU$25))	=100*(CV18/SUM(CV$5:CV$25))	=100*(CW18/SUM(CW$5:CW$25))	=100*(CX18/SUM(CX$5:CX$25))	=100*(CY18/SUM(CY$5:CY$25))	=100*(CZ18/SUM(CZ$5:CZ$25))	=100*(DA18/SUM(DA$5:DA$25))	=100*(DB18/SUM(DB$5:DB$25))	=100*(DC18/SUM(DC$5:DC$25))	=100*(DD18/SUM(DD$5:DD$25))	=100*(DE18/SUM(DE$5:DE$25))	=100*(DF18/SUM(DF$5:DF$25))	=100*(DG18/SUM(DG$5:DG$25))	=100*(DH18/SUM(DH$5:DH$25))	=100*(DI18/SUM(DI$5:DI$25))	=100*(DJ18/SUM(DJ$5:DJ$25))	=100*(DK18/SUM(DK$5:DK$25))	=100*(DL18/SUM(DL$5:DL$25))	=100*(DM18/SUM(DM$5:DM$25))	=100*(DN18/SUM(DN$5:DN$25))	=100*(DO18/SUM(DO$5:DO$25))	=100*(DP18/SUM(DP$5:DP$25))	=100*(DQ18/SUM(DQ$5:DQ$25))	=100*(DR18/SUM(DR$5:DR$25))	=100*(DS18/SUM(DS$5:DS$25))	=100*(DT18/SUM(DT$5:DT$25))	=100*(DU18/SUM(DU$5:DU$25))	=100*(DV18/SUM(DV$5:DV$25))	=100*(DW18/SUM(DW$5:DW$25))	=100*(DX18/SUM(DX$5:DX$25))	=100*(DY18/SUM(DY$5:DY$25))	=100*(DZ18/SUM(DZ$5:DZ$25))	=100*(EA18/SUM(EA$5:EA$25))	=100*(EB18/SUM(EB$5:EB$25))	=100*(EC18/SUM(EC$5:EC$25))	=100*(ED18/SUM(ED$5:ED$25))	=100*(EE18/SUM(EE$5:EE$25))	=100*(EF18/SUM(EF$5:EF$25))	=100*(EG18/SUM(EG$5:EG$25))	=100*(EH18/SUM(EH$5:EH$25))
Micropterus salmoides	Largemouth Bass (I)		=100*(D19/SUM(D$5:D$25))	=100*(E19/SUM(E$5:E$25))	=100*(F19/SUM(F$5:F$25))	=100*(G19/SUM(G$5:G$25))	=100*(H19/SUM(H$5:H$25))	=100*(I19/SUM(I$5:I$25))	=100*(J19/SUM(J$5:J$25))	=100*(K19/SUM(K$5:K$25))	=100*(L19/SUM(L$5:L$25))	=100*(M19/SUM(M$5:M$25))	=100*(N19/SUM(N$5:N$25))	=100*(O19/SUM(O$5:O$25))	=100*(P19/SUM(P$5:P$25))	=100*(Q19/SUM(Q$5:Q$25))	=100*(R19/SUM(R$5:R$25))	=100*(S19/SUM(S$5:S$25))	=100*(T19/SUM(T$5:T$25))	=100*(U19/SUM(U$5:U$25))	=100*(V19/SUM(V$5:V$25))	=100*(W19/SUM(W$5:W$25))	=100*(X19/SUM(X$5:X$25))	=100*(Y19/SUM(Y$5:Y$25))	=100*(Z19/SUM(Z$5:Z$25))	=100*(AA19/SUM(AA$5:AA$25))	=100*(AB19/SUM(AB$5:AB$25))	=100*(AC19/SUM(AC$5:AC$25))	=100*(AD19/SUM(AD$5:AD$25))	=100*(AE19/SUM(AE$5:AE$25))	=100*(AF19/SUM(AF$5:AF$25))	=100*(AG19/SUM(AG$5:AG$25))	=100*(AH19/SUM(AH$5:AH$25))	=100*(AI19/SUM(AI$5:AI$25))	=100*(AJ19/SUM(AJ$5:AJ$25))	=100*(AK19/SUM(AK$5:AK$25))	=100*(AL19/SUM(AL$5:AL$25))	=100*(AM19/SUM(AM$5:AM$25))	=100*(AN19/SUM(AN$5:AN$25))	=100*(AO19/SUM(AO$5:AO$25))	=100*(AP19/SUM(AP$5:AP$25))	=100*(AQ19/SUM(AQ$5:AQ$25))	=100*(AR19/SUM(AR$5:AR$25))	=100*(AS19/SUM(AS$5:AS$25))	=100*(AT19/SUM(AT$5:AT$25))	=100*(AU19/SUM(AU$5:AU$25))	=100*(AV19/SUM(AV$5:AV$25))	=100*(AW19/SUM(AW$5:AW$25))	=100*(AX19/SUM(AX$5:AX$25))	=100*(AY19/SUM(AY$5:AY$25))	=100*(AZ19/SUM(AZ$5:AZ$25))	=100*(BA19/SUM(BA$5:BA$25))	=100*(BB19/SUM(BB$5:BB$25))	=100*(BC19/SUM(BC$5:BC$25))	=100*(BD19/SUM(BD$5:BD$25))	=100*(BE19/SUM(BE$5:BE$25))	=100*(BF19/SUM(BF$5:BF$25))	=100*(BG19/SUM(BG$5:BG$25))	=100*(BH19/SUM(BH$5:BH$25))	=100*(BI19/SUM(BI$5:BI$25))	=100*(BJ19/SUM(BJ$5:BJ$25))	=100*(BK19/SUM(BK$5:BK$25))	=100*(BL19/SUM(BL$5:BL$25))	=100*(BM19/SUM(BM$5:BM$25))	=100*(BN19/SUM(BN$5:BN$25))	=100*(BO19/SUM(BO$5:BO$25))	=100*(BP19/SUM(BP$5:BP$25))	=100*(BQ19/SUM(BQ$5:BQ$25))	=100*(BR19/SUM(BR$5:BR$25))	=100*(BS19/SUM(BS$5:BS$25))	=100*(BT19/SUM(BT$5:BT$25))	=100*(BU19/SUM(BU$5:BU$25))	=100*(BV19/SUM(BV$5:BV$25))	=100*(BW19/SUM(BW$5:BW$25))	=100*(BX19/SUM(BX$5:BX$25))	=BY19	=BZ19							=100*(CG19/SUM(CG$5:CG$25))	=100*(CH19/SUM(CH$5:CH$25))	=100*(CI19/SUM(CI$5:CI$25))	=100*(CJ19/SUM(CJ$5:CJ$25))	=100*(CK19/SUM(CK$5:CK$25))	=100*(CL19/SUM(CL$5:CL$25))	=100*(CM19/SUM(CM$5:CM$25))	=100*(CN19/SUM(CN$5:CN$25))	=100*(CO19/SUM(CO$5:CO$25))	=100*(CP19/SUM(CP$5:CP$25))	=100*(CQ19/SUM(CQ$5:CQ$25))	=100*(CR19/SUM(CR$5:CR$25))	=100*(CS19/SUM(CS$5:CS$25))	=100*(CT19/SUM(CT$5:CT$25))	=100*(CU19/SUM(CU$5:CU$25))	=100*(CV19/SUM(CV$5:CV$25))	=100*(CW19/SUM(CW$5:CW$25))	=100*(CX19/SUM(CX$5:CX$25))	=100*(CY19/SUM(CY$5:CY$25))	=100*(CZ19/SUM(CZ$5:CZ$25))	=100*(DA19/SUM(DA$5:DA$25))	=100*(DB19/SUM(DB$5:DB$25))	=100*(DC19/SUM(DC$5:DC$25))	=100*(DD19/SUM(DD$5:DD$25))	=100*(DE19/SUM(DE$5:DE$25))	=100*(DF19/SUM(DF$5:DF$25))	=100*(DG19/SUM(DG$5:DG$25))	=100*(DH19/SUM(DH$5:DH$25))	=100*(DI19/SUM(DI$5:DI$25))	=100*(DJ19/SUM(DJ$5:DJ$25))	=100*(DK19/SUM(DK$5:DK$25))	=100*(DL19/SUM(DL$5:DL$25))	=100*(DM19/SUM(DM$5:DM$25))	=100*(DN19/SUM(DN$5:DN$25))	=100*(DO19/SUM(DO$5:DO$25))	=100*(DP19/SUM(DP$5:DP$25))	=100*(DQ19/SUM(DQ$5:DQ$25))	=100*(DR19/SUM(DR$5:DR$25))	=100*(DS19/SUM(DS$5:DS$25))	=100*(DT19/SUM(DT$5:DT$25))	=100*(DU19/SUM(DU$5:DU$25))	=100*(DV19/SUM(DV$5:DV$25))	=100*(DW19/SUM(DW$5:DW$25))	=100*(DX19/SUM(DX$5:DX$25))	=100*(DY19/SUM(DY$5:DY$25))	=100*(DZ19/SUM(DZ$5:DZ$25))	=100*(EA19/SUM(EA$5:EA$25))	=100*(EB19/SUM(EB$5:EB$25))	=100*(EC19/SUM(EC$5:EC$25))	=100*(ED19/SUM(ED$5:ED$25))	=100*(EE19/SUM(EE$5:EE$25))	=100*(EF19/SUM(EF$5:EF$25))	=100*(EG19/SUM(EG$5:EG$25))	=100*(EH19/SUM(EH$5:EH$25))
Notropis volucellus	Mimic Shiner (S)		=100*(D20/SUM(D$5:D$25))	=100*(E20/SUM(E$5:E$25))	=100*(F20/SUM(F$5:F$25))	=100*(G20/SUM(G$5:G$25))	=100*(H20/SUM(H$5:H$25))	=100*(I20/SUM(I$5:I$25))	=100*(J20/SUM(J$5:J$25))	=100*(K20/SUM(K$5:K$25))	=100*(L20/SUM(L$5:L$25))	=100*(M20/SUM(M$5:M$25))	=100*(N20/SUM(N$5:N$25))	=100*(O20/SUM(O$5:O$25))	=100*(P20/SUM(P$5:P$25))	=100*(Q20/SUM(Q$5:Q$25))	=100*(R20/SUM(R$5:R$25))	=100*(S20/SUM(S$5:S$25))	=100*(T20/SUM(T$5:T$25))	=100*(U20/SUM(U$5:U$25))	=100*(V20/SUM(V$5:V$25))	=100*(W20/SUM(W$5:W$25))	=100*(X20/SUM(X$5:X$25))	=100*(Y20/SUM(Y$5:Y$25))	=100*(Z20/SUM(Z$5:Z$25))	=100*(AA20/SUM(AA$5:AA$25))	=100*(AB20/SUM(AB$5:AB$25))	=100*(AC20/SUM(AC$5:AC$25))	=100*(AD20/SUM(AD$5:AD$25))	=100*(AE20/SUM(AE$5:AE$25))	=100*(AF20/SUM(AF$5:AF$25))	=100*(AG20/SUM(AG$5:AG$25))	=100*(AH20/SUM(AH$5:AH$25))	=100*(AI20/SUM(AI$5:AI$25))	=100*(AJ20/SUM(AJ$5:AJ$25))	=100*(AK20/SUM(AK$5:AK$25))	=100*(AL20/SUM(AL$5:AL$25))	=100*(AM20/SUM(AM$5:AM$25))	=100*(AN20/SUM(AN$5:AN$25))	=100*(AO20/SUM(AO$5:AO$25))	=100*(AP20/SUM(AP$5:AP$25))	=100*(AQ20/SUM(AQ$5:AQ$25))	=100*(AR20/SUM(AR$5:AR$25))	=100*(AS20/SUM(AS$5:AS$25))	=100*(AT20/SUM(AT$5:AT$25))	=100*(AU20/SUM(AU$5:AU$25))	=100*(AV20/SUM(AV$5:AV$25))	=100*(AW20/SUM(AW$5:AW$25))	=100*(AX20/SUM(AX$5:AX$25))	=100*(AY20/SUM(AY$5:AY$25))	=100*(AZ20/SUM(AZ$5:AZ$25))	=100*(BA20/SUM(BA$5:BA$25))	=100*(BB20/SUM(BB$5:BB$25))	=100*(BC20/SUM(BC$5:BC$25))	=100*(BD20/SUM(BD$5:BD$25))	=100*(BE20/SUM(BE$5:BE$25))	=100*(BF20/SUM(BF$5:BF$25))	=100*(BG20/SUM(BG$5:BG$25))	=100*(BH20/SUM(BH$5:BH$25))	=100*(BI20/SUM(BI$5:BI$25))	=100*(BJ20/SUM(BJ$5:BJ$25))	=100*(BK20/SUM(BK$5:BK$25))	=100*(BL20/SUM(BL$5:BL$25))	=100*(BM20/SUM(BM$5:BM$25))	=100*(BN20/SUM(BN$5:BN$25))	=100*(BO20/SUM(BO$5:BO$25))	=100*(BP20/SUM(BP$5:BP$25))	=100*(BQ20/SUM(BQ$5:BQ$25))	=100*(BR20/SUM(BR$5:BR$25))	=100*(BS20/SUM(BS$5:BS$25))	=100*(BT20/SUM(BT$5:BT$25))	=100*(BU20/SUM(BU$5:BU$25))	=100*(BV20/SUM(BV$5:BV$25))	=100*(BW20/SUM(BW$5:BW$25))	=100*(BX20/SUM(BX$5:BX$25))	=BY20	=BZ20							=100*(CG20/SUM(CG$5:CG$25))	=100*(CH20/SUM(CH$5:CH$25))	=100*(CI20/SUM(CI$5:CI$25))	=100*(CJ20/SUM(CJ$5:CJ$25))	=100*(CK20/SUM(CK$5:CK$25))	=100*(CL20/SUM(CL$5:CL$25))	=100*(CM20/SUM(CM$5:CM$25))	=100*(CN20/SUM(CN$5:CN$25))	=100*(CO20/SUM(CO$5:CO$25))	=100*(CP20/SUM(CP$5:CP$25))	=100*(CQ20/SUM(CQ$5:CQ$25))	=100*(CR20/SUM(CR$5:CR$25))	=100*(CS20/SUM(CS$5:CS$25))	=100*(CT20/SUM(CT$5:CT$25))	=100*(CU20/SUM(CU$5:CU$25))	=100*(CV20/SUM(CV$5:CV$25))	=100*(CW20/SUM(CW$5:CW$25))	=100*(CX20/SUM(CX$5:CX$25))	=100*(CY20/SUM(CY$5:CY$25))	=100*(CZ20/SUM(CZ$5:CZ$25))	=100*(DA20/SUM(DA$5:DA$25))	=100*(DB20/SUM(DB$5:DB$25))	=100*(DC20/SUM(DC$5:DC$25))	=100*(DD20/SUM(DD$5:DD$25))	=100*(DE20/SUM(DE$5:DE$25))	=100*(DF20/SUM(DF$5:DF$25))	=100*(DG20/SUM(DG$5:DG$25))	=100*(DH20/SUM(DH$5:DH$25))	=100*(DI20/SUM(DI$5:DI$25))	=100*(DJ20/SUM(DJ$5:DJ$25))	=100*(DK20/SUM(DK$5:DK$25))	=100*(DL20/SUM(DL$5:DL$25))	=100*(DM20/SUM(DM$5:DM$25))	=100*(DN20/SUM(DN$5:DN$25))	=100*(DO20/SUM(DO$5:DO$25))	=100*(DP20/SUM(DP$5:DP$25))	=100*(DQ20/SUM(DQ$5:DQ$25))	=100*(DR20/SUM(DR$5:DR$25))	=100*(DS20/SUM(DS$5:DS$25))	=100*(DT20/SUM(DT$5:DT$25))	=100*(DU20/SUM(DU$5:DU$25))	=100*(DV20/SUM(DV$5:DV$25))	=100*(DW20/SUM(DW$5:DW$25))	=100*(DX20/SUM(DX$5:DX$25))	=100*(DY20/SUM(DY$5:DY$25))	=100*(DZ20/SUM(DZ$5:DZ$25))	=100*(EA20/SUM(EA$5:EA$25))	=100*(EB20/SUM(EB$5:EB$25))	=100*(EC20/SUM(EC$5:EC$25))	=100*(ED20/SUM(ED$5:ED$25))	=100*(EE20/SUM(EE$5:EE$25))	=100*(EF20/SUM(EF$5:EF$25))	=100*(EG20/SUM(EG$5:EG$25))	=100*(EH20/SUM(EH$5:EH$25))
P. monacha asexual hybrid	Topminnow Asexual Hybrid (N)		=100*(D21/SUM(D$5:D$25))	=100*(E21/SUM(E$5:E$25))	=100*(F21/SUM(F$5:F$25))	=100*(G21/SUM(G$5:G$25))	=100*(H21/SUM(H$5:H$25))	=100*(I21/SUM(I$5:I$25))	=100*(J21/SUM(J$5:J$25))	=100*(K21/SUM(K$5:K$25))	=100*(L21/SUM(L$5:L$25))	=100*(M21/SUM(M$5:M$25))	=100*(N21/SUM(N$5:N$25))	=100*(O21/SUM(O$5:O$25))	=100*(P21/SUM(P$5:P$25))	=100*(Q21/SUM(Q$5:Q$25))	=100*(R21/SUM(R$5:R$25))	=100*(S21/SUM(S$5:S$25))	=100*(T21/SUM(T$5:T$25))	=100*(U21/SUM(U$5:U$25))	=100*(V21/SUM(V$5:V$25))	=100*(W21/SUM(W$5:W$25))	=100*(X21/SUM(X$5:X$25))	=100*(Y21/SUM(Y$5:Y$25))	=100*(Z21/SUM(Z$5:Z$25))	=100*(AA21/SUM(AA$5:AA$25))	=100*(AB21/SUM(AB$5:AB$25))	=100*(AC21/SUM(AC$5:AC$25))	=100*(AD21/SUM(AD$5:AD$25))	=100*(AE21/SUM(AE$5:AE$25))	=100*(AF21/SUM(AF$5:AF$25))	=100*(AG21/SUM(AG$5:AG$25))	=100*(AH21/SUM(AH$5:AH$25))	=100*(AI21/SUM(AI$5:AI$25))	=100*(AJ21/SUM(AJ$5:AJ$25))	=100*(AK21/SUM(AK$5:AK$25))	=100*(AL21/SUM(AL$5:AL$25))	=100*(AM21/SUM(AM$5:AM$25))	=100*(AN21/SUM(AN$5:AN$25))	=100*(AO21/SUM(AO$5:AO$25))	=100*(AP21/SUM(AP$5:AP$25))	=100*(AQ21/SUM(AQ$5:AQ$25))	=100*(AR21/SUM(AR$5:AR$25))	=100*(AS21/SUM(AS$5:AS$25))	=100*(AT21/SUM(AT$5:AT$25))	=100*(AU21/SUM(AU$5:AU$25))	=100*(AV21/SUM(AV$5:AV$25))	=100*(AW21/SUM(AW$5:AW$25))	=100*(AX21/SUM(AX$5:AX$25))	=100*(AY21/SUM(AY$5:AY$25))	=100*(AZ21/SUM(AZ$5:AZ$25))	=100*(BA21/SUM(BA$5:BA$25))	=100*(BB21/SUM(BB$5:BB$25))	=100*(BC21/SUM(BC$5:BC$25))	=100*(BD21/SUM(BD$5:BD$25))	=100*(BE21/SUM(BE$5:BE$25))	=100*(BF21/SUM(BF$5:BF$25))	=100*(BG21/SUM(BG$5:BG$25))	=100*(BH21/SUM(BH$5:BH$25))	=100*(BI21/SUM(BI$5:BI$25))	=100*(BJ21/SUM(BJ$5:BJ$25))	=100*(BK21/SUM(BK$5:BK$25))	=100*(BL21/SUM(BL$5:BL$25))	=100*(BM21/SUM(BM$5:BM$25))	=100*(BN21/SUM(BN$5:BN$25))	=100*(BO21/SUM(BO$5:BO$25))	=100*(BP21/SUM(BP$5:BP$25))	=100*(BQ21/SUM(BQ$5:BQ$25))	=100*(BR21/SUM(BR$5:BR$25))	=100*(BS21/SUM(BS$5:BS$25))	=100*(BT21/SUM(BT$5:BT$25))	=100*(BU21/SUM(BU$5:BU$25))	=100*(BV21/SUM(BV$5:BV$25))	=100*(BW21/SUM(BW$5:BW$25))	=100*(BX21/SUM(BX$5:BX$25))	=BY21	=BZ21							=100*(CG21/SUM(CG$5:CG$25))	=100*(CH21/SUM(CH$5:CH$25))	=100*(CI21/SUM(CI$5:CI$25))	=100*(CJ21/SUM(CJ$5:CJ$25))	=100*(CK21/SUM(CK$5:CK$25))	=100*(CL21/SUM(CL$5:CL$25))	=100*(CM21/SUM(CM$5:CM$25))	=100*(CN21/SUM(CN$5:CN$25))	=100*(CO21/SUM(CO$5:CO$25))	=100*(CP21/SUM(CP$5:CP$25))	=100*(CQ21/SUM(CQ$5:CQ$25))	=100*(CR21/SUM(CR$5:CR$25))	=100*(CS21/SUM(CS$5:CS$25))	=100*(CT21/SUM(CT$5:CT$25))	=100*(CU21/SUM(CU$5:CU$25))	=100*(CV21/SUM(CV$5:CV$25))	=100*(CW21/SUM(CW$5:CW$25))	=100*(CX21/SUM(CX$5:CX$25))	=100*(CY21/SUM(CY$5:CY$25))	=100*(CZ21/SUM(CZ$5:CZ$25))	=100*(DA21/SUM(DA$5:DA$25))	=100*(DB21/SUM(DB$5:DB$25))	=100*(DC21/SUM(DC$5:DC$25))	=100*(DD21/SUM(DD$5:DD$25))	=100*(DE21/SUM(DE$5:DE$25))	=100*(DF21/SUM(DF$5:DF$25))	=100*(DG21/SUM(DG$5:DG$25))	=100*(DH21/SUM(DH$5:DH$25))	=100*(DI21/SUM(DI$5:DI$25))	=100*(DJ21/SUM(DJ$5:DJ$25))	=100*(DK21/SUM(DK$5:DK$25))	=100*(DL21/SUM(DL$5:DL$25))	=100*(DM21/SUM(DM$5:DM$25))	=100*(DN21/SUM(DN$5:DN$25))	=100*(DO21/SUM(DO$5:DO$25))	=100*(DP21/SUM(DP$5:DP$25))	=100*(DQ21/SUM(DQ$5:DQ$25))	=100*(DR21/SUM(DR$5:DR$25))	=100*(DS21/SUM(DS$5:DS$25))	=100*(DT21/SUM(DT$5:DT$25))	=100*(DU21/SUM(DU$5:DU$25))	=100*(DV21/SUM(DV$5:DV$25))	=100*(DW21/SUM(DW$5:DW$25))	=100*(DX21/SUM(DX$5:DX$25))	=100*(DY21/SUM(DY$5:DY$25))	=100*(DZ21/SUM(DZ$5:DZ$25))	=100*(EA21/SUM(EA$5:EA$25))	=100*(EB21/SUM(EB$5:EB$25))	=100*(EC21/SUM(EC$5:EC$25))	=100*(ED21/SUM(ED$5:ED$25))	=100*(EE21/SUM(EE$5:EE$25))	=100*(EF21/SUM(EF$5:EF$25))	=100*(EG21/SUM(EG$5:EG$25))	=100*(EH21/SUM(EH$5:EH$25))
Percina vigil	Saddleback Darter (S)		=100*(D22/SUM(D$5:D$25))	=100*(E22/SUM(E$5:E$25))	=100*(F22/SUM(F$5:F$25))	=100*(G22/SUM(G$5:G$25))	=100*(H22/SUM(H$5:H$25))	=100*(I22/SUM(I$5:I$25))	=100*(J22/SUM(J$5:J$25))	=100*(K22/SUM(K$5:K$25))	=100*(L22/SUM(L$5:L$25))	=100*(M22/SUM(M$5:M$25))	=100*(N22/SUM(N$5:N$25))	=100*(O22/SUM(O$5:O$25))	=100*(P22/SUM(P$5:P$25))	=100*(Q22/SUM(Q$5:Q$25))	=100*(R22/SUM(R$5:R$25))	=100*(S22/SUM(S$5:S$25))	=100*(T22/SUM(T$5:T$25))	=100*(U22/SUM(U$5:U$25))	=100*(V22/SUM(V$5:V$25))	=100*(W22/SUM(W$5:W$25))	=100*(X22/SUM(X$5:X$25))	=100*(Y22/SUM(Y$5:Y$25))	=100*(Z22/SUM(Z$5:Z$25))	=100*(AA22/SUM(AA$5:AA$25))	=100*(AB22/SUM(AB$5:AB$25))	=100*(AC22/SUM(AC$5:AC$25))	=100*(AD22/SUM(AD$5:AD$25))	=100*(AE22/SUM(AE$5:AE$25))	=100*(AF22/SUM(AF$5:AF$25))	=100*(AG22/SUM(AG$5:AG$25))	=100*(AH22/SUM(AH$5:AH$25))	=100*(AI22/SUM(AI$5:AI$25))	=100*(AJ22/SUM(AJ$5:AJ$25))	=100*(AK22/SUM(AK$5:AK$25))	=100*(AL22/SUM(AL$5:AL$25))	=100*(AM22/SUM(AM$5:AM$25))	=100*(AN22/SUM(AN$5:AN$25))	=100*(AO22/SUM(AO$5:AO$25))	=100*(AP22/SUM(AP$5:AP$25))	=100*(AQ22/SUM(AQ$5:AQ$25))	=100*(AR22/SUM(AR$5:AR$25))	=100*(AS22/SUM(AS$5:AS$25))	=100*(AT22/SUM(AT$5:AT$25))	=100*(AU22/SUM(AU$5:AU$25))	=100*(AV22/SUM(AV$5:AV$25))	=100*(AW22/SUM(AW$5:AW$25))	=100*(AX22/SUM(AX$5:AX$25))	=100*(AY22/SUM(AY$5:AY$25))	=100*(AZ22/SUM(AZ$5:AZ$25))	=100*(BA22/SUM(BA$5:BA$25))	=100*(BB22/SUM(BB$5:BB$25))	=100*(BC22/SUM(BC$5:BC$25))	=100*(BD22/SUM(BD$5:BD$25))	=100*(BE22/SUM(BE$5:BE$25))	=100*(BF22/SUM(BF$5:BF$25))	=100*(BG22/SUM(BG$5:BG$25))	=100*(BH22/SUM(BH$5:BH$25))	=100*(BI22/SUM(BI$5:BI$25))	=100*(BJ22/SUM(BJ$5:BJ$25))	=100*(BK22/SUM(BK$5:BK$25))	=100*(BL22/SUM(BL$5:BL$25))	=100*(BM22/SUM(BM$5:BM$25))	=100*(BN22/SUM(BN$5:BN$25))	=100*(BO22/SUM(BO$5:BO$25))	=100*(BP22/SUM(BP$5:BP$25))	=100*(BQ22/SUM(BQ$5:BQ$25))	=100*(BR22/SUM(BR$5:BR$25))	=100*(BS22/SUM(BS$5:BS$25))	=100*(BT22/SUM(BT$5:BT$25))	=100*(BU22/SUM(BU$5:BU$25))	=100*(BV22/SUM(BV$5:BV$25))	=100*(BW22/SUM(BW$5:BW$25))	=100*(BX22/SUM(BX$5:BX$25))	=BY22	=BZ22							=100*(CG22/SUM(CG$5:CG$25))	=100*(CH22/SUM(CH$5:CH$25))	=100*(CI22/SUM(CI$5:CI$25))	=100*(CJ22/SUM(CJ$5:CJ$25))	=100*(CK22/SUM(CK$5:CK$25))	=100*(CL22/SUM(CL$5:CL$25))	=100*(CM22/SUM(CM$5:CM$25))	=100*(CN22/SUM(CN$5:CN$25))	=100*(CO22/SUM(CO$5:CO$25))	=100*(CP22/SUM(CP$5:CP$25))	=100*(CQ22/SUM(CQ$5:CQ$25))	=100*(CR22/SUM(CR$5:CR$25))	=100*(CS22/SUM(CS$5:CS$25))	=100*(CT22/SUM(CT$5:CT$25))	=100*(CU22/SUM(CU$5:CU$25))	=100*(CV22/SUM(CV$5:CV$25))	=100*(CW22/SUM(CW$5:CW$25))	=100*(CX22/SUM(CX$5:CX$25))	=100*(CY22/SUM(CY$5:CY$25))	=100*(CZ22/SUM(CZ$5:CZ$25))	=100*(DA22/SUM(DA$5:DA$25))	=100*(DB22/SUM(DB$5:DB$25))	=100*(DC22/SUM(DC$5:DC$25))	=100*(DD22/SUM(DD$5:DD$25))	=100*(DE22/SUM(DE$5:DE$25))	=100*(DF22/SUM(DF$5:DF$25))	=100*(DG22/SUM(DG$5:DG$25))	=100*(DH22/SUM(DH$5:DH$25))	=100*(DI22/SUM(DI$5:DI$25))	=100*(DJ22/SUM(DJ$5:DJ$25))	=100*(DK22/SUM(DK$5:DK$25))	=100*(DL22/SUM(DL$5:DL$25))	=100*(DM22/SUM(DM$5:DM$25))	=100*(DN22/SUM(DN$5:DN$25))	=100*(DO22/SUM(DO$5:DO$25))	=100*(DP22/SUM(DP$5:DP$25))	=100*(DQ22/SUM(DQ$5:DQ$25))	=100*(DR22/SUM(DR$5:DR$25))	=100*(DS22/SUM(DS$5:DS$25))	=100*(DT22/SUM(DT$5:DT$25))	=100*(DU22/SUM(DU$5:DU$25))	=100*(DV22/SUM(DV$5:DV$25))	=100*(DW22/SUM(DW$5:DW$25))	=100*(DX22/SUM(DX$5:DX$25))	=100*(DY22/SUM(DY$5:DY$25))	=100*(DZ22/SUM(DZ$5:DZ$25))	=100*(EA22/SUM(EA$5:EA$25))	=100*(EB22/SUM(EB$5:EB$25))	=100*(EC22/SUM(EC$5:EC$25))	=100*(ED22/SUM(ED$5:ED$25))	=100*(EE22/SUM(EE$5:EE$25))	=100*(EF22/SUM(EF$5:EF$25))	=100*(EG22/SUM(EG$5:EG$25))	=100*(EH22/SUM(EH$5:EH$25))
Phoxinus sp. Morella	Eurasian Minnow (S)		=100*(D23/SUM(D$5:D$25))	=100*(E23/SUM(E$5:E$25))	=100*(F23/SUM(F$5:F$25))	=100*(G23/SUM(G$5:G$25))	=100*(H23/SUM(H$5:H$25))	=100*(I23/SUM(I$5:I$25))	=100*(J23/SUM(J$5:J$25))	=100*(K23/SUM(K$5:K$25))	=100*(L23/SUM(L$5:L$25))	=100*(M23/SUM(M$5:M$25))	=100*(N23/SUM(N$5:N$25))	=100*(O23/SUM(O$5:O$25))	=100*(P23/SUM(P$5:P$25))	=100*(Q23/SUM(Q$5:Q$25))	=100*(R23/SUM(R$5:R$25))	=100*(S23/SUM(S$5:S$25))	=100*(T23/SUM(T$5:T$25))	=100*(U23/SUM(U$5:U$25))	=100*(V23/SUM(V$5:V$25))	=100*(W23/SUM(W$5:W$25))	=100*(X23/SUM(X$5:X$25))	=100*(Y23/SUM(Y$5:Y$25))	=100*(Z23/SUM(Z$5:Z$25))	=100*(AA23/SUM(AA$5:AA$25))	=100*(AB23/SUM(AB$5:AB$25))	=100*(AC23/SUM(AC$5:AC$25))	=100*(AD23/SUM(AD$5:AD$25))	=100*(AE23/SUM(AE$5:AE$25))	=100*(AF23/SUM(AF$5:AF$25))	=100*(AG23/SUM(AG$5:AG$25))	=100*(AH23/SUM(AH$5:AH$25))	=100*(AI23/SUM(AI$5:AI$25))	=100*(AJ23/SUM(AJ$5:AJ$25))	=100*(AK23/SUM(AK$5:AK$25))	=100*(AL23/SUM(AL$5:AL$25))	=100*(AM23/SUM(AM$5:AM$25))	=100*(AN23/SUM(AN$5:AN$25))	=100*(AO23/SUM(AO$5:AO$25))	=100*(AP23/SUM(AP$5:AP$25))	=100*(AQ23/SUM(AQ$5:AQ$25))	=100*(AR23/SUM(AR$5:AR$25))	=100*(AS23/SUM(AS$5:AS$25))	=100*(AT23/SUM(AT$5:AT$25))	=100*(AU23/SUM(AU$5:AU$25))	=100*(AV23/SUM(AV$5:AV$25))	=100*(AW23/SUM(AW$5:AW$25))	=100*(AX23/SUM(AX$5:AX$25))	=100*(AY23/SUM(AY$5:AY$25))	=100*(AZ23/SUM(AZ$5:AZ$25))	=100*(BA23/SUM(BA$5:BA$25))	=100*(BB23/SUM(BB$5:BB$25))	=100*(BC23/SUM(BC$5:BC$25))	=100*(BD23/SUM(BD$5:BD$25))	=100*(BE23/SUM(BE$5:BE$25))	=100*(BF23/SUM(BF$5:BF$25))	=100*(BG23/SUM(BG$5:BG$25))	=100*(BH23/SUM(BH$5:BH$25))	=100*(BI23/SUM(BI$5:BI$25))	=100*(BJ23/SUM(BJ$5:BJ$25))	=100*(BK23/SUM(BK$5:BK$25))	=100*(BL23/SUM(BL$5:BL$25))	=100*(BM23/SUM(BM$5:BM$25))	=100*(BN23/SUM(BN$5:BN$25))	=100*(BO23/SUM(BO$5:BO$25))	=100*(BP23/SUM(BP$5:BP$25))	=100*(BQ23/SUM(BQ$5:BQ$25))	=100*(BR23/SUM(BR$5:BR$25))	=100*(BS23/SUM(BS$5:BS$25))	=100*(BT23/SUM(BT$5:BT$25))	=100*(BU23/SUM(BU$5:BU$25))	=100*(BV23/SUM(BV$5:BV$25))	=100*(BW23/SUM(BW$5:BW$25))	=100*(BX23/SUM(BX$5:BX$25))	=BY23	=BZ23							=100*(CG23/SUM(CG$5:CG$25))	=100*(CH23/SUM(CH$5:CH$25))	=100*(CI23/SUM(CI$5:CI$25))	=100*(CJ23/SUM(CJ$5:CJ$25))	=100*(CK23/SUM(CK$5:CK$25))	=100*(CL23/SUM(CL$5:CL$25))	=100*(CM23/SUM(CM$5:CM$25))	=100*(CN23/SUM(CN$5:CN$25))	=100*(CO23/SUM(CO$5:CO$25))	=100*(CP23/SUM(CP$5:CP$25))	=100*(CQ23/SUM(CQ$5:CQ$25))	=100*(CR23/SUM(CR$5:CR$25))	=100*(CS23/SUM(CS$5:CS$25))	=100*(CT23/SUM(CT$5:CT$25))	=100*(CU23/SUM(CU$5:CU$25))	=100*(CV23/SUM(CV$5:CV$25))	=100*(CW23/SUM(CW$5:CW$25))	=100*(CX23/SUM(CX$5:CX$25))	=100*(CY23/SUM(CY$5:CY$25))	=100*(CZ23/SUM(CZ$5:CZ$25))	=100*(DA23/SUM(DA$5:DA$25))	=100*(DB23/SUM(DB$5:DB$25))	=100*(DC23/SUM(DC$5:DC$25))	=100*(DD23/SUM(DD$5:DD$25))	=100*(DE23/SUM(DE$5:DE$25))	=100*(DF23/SUM(DF$5:DF$25))	=100*(DG23/SUM(DG$5:DG$25))	=100*(DH23/SUM(DH$5:DH$25))	=100*(DI23/SUM(DI$5:DI$25))	=100*(DJ23/SUM(DJ$5:DJ$25))	=100*(DK23/SUM(DK$5:DK$25))	=100*(DL23/SUM(DL$5:DL$25))	=100*(DM23/SUM(DM$5:DM$25))	=100*(DN23/SUM(DN$5:DN$25))	=100*(DO23/SUM(DO$5:DO$25))	=100*(DP23/SUM(DP$5:DP$25))	=100*(DQ23/SUM(DQ$5:DQ$25))	=100*(DR23/SUM(DR$5:DR$25))	=100*(DS23/SUM(DS$5:DS$25))	=100*(DT23/SUM(DT$5:DT$25))	=100*(DU23/SUM(DU$5:DU$25))	=100*(DV23/SUM(DV$5:DV$25))	=100*(DW23/SUM(DW$5:DW$25))	=100*(DX23/SUM(DX$5:DX$25))	=100*(DY23/SUM(DY$5:DY$25))	=100*(DZ23/SUM(DZ$5:DZ$25))	=100*(EA23/SUM(EA$5:EA$25))	=100*(EB23/SUM(EB$5:EB$25))	=100*(EC23/SUM(EC$5:EC$25))	=100*(ED23/SUM(ED$5:ED$25))	=100*(EE23/SUM(EE$5:EE$25))	=100*(EF23/SUM(EF$5:EF$25))	=100*(EG23/SUM(EG$5:EG$25))	=100*(EH23/SUM(EH$5:EH$25))
Poeciliopsis occidentalis	Gila Topminnow (N)		=100*(D24/SUM(D$5:D$25))	=100*(E24/SUM(E$5:E$25))	=100*(F24/SUM(F$5:F$25))	=100*(G24/SUM(G$5:G$25))	=100*(H24/SUM(H$5:H$25))	=100*(I24/SUM(I$5:I$25))	=100*(J24/SUM(J$5:J$25))	=100*(K24/SUM(K$5:K$25))	=100*(L24/SUM(L$5:L$25))	=100*(M24/SUM(M$5:M$25))	=100*(N24/SUM(N$5:N$25))	=100*(O24/SUM(O$5:O$25))	=100*(P24/SUM(P$5:P$25))	=100*(Q24/SUM(Q$5:Q$25))	=100*(R24/SUM(R$5:R$25))	=100*(S24/SUM(S$5:S$25))	=100*(T24/SUM(T$5:T$25))	=100*(U24/SUM(U$5:U$25))	=100*(V24/SUM(V$5:V$25))	=100*(W24/SUM(W$5:W$25))	=100*(X24/SUM(X$5:X$25))	=100*(Y24/SUM(Y$5:Y$25))	=100*(Z24/SUM(Z$5:Z$25))	=100*(AA24/SUM(AA$5:AA$25))	=100*(AB24/SUM(AB$5:AB$25))	=100*(AC24/SUM(AC$5:AC$25))	=100*(AD24/SUM(AD$5:AD$25))	=100*(AE24/SUM(AE$5:AE$25))	=100*(AF24/SUM(AF$5:AF$25))	=100*(AG24/SUM(AG$5:AG$25))	=100*(AH24/SUM(AH$5:AH$25))	=100*(AI24/SUM(AI$5:AI$25))	=100*(AJ24/SUM(AJ$5:AJ$25))	=100*(AK24/SUM(AK$5:AK$25))	=100*(AL24/SUM(AL$5:AL$25))	=100*(AM24/SUM(AM$5:AM$25))	=100*(AN24/SUM(AN$5:AN$25))	=100*(AO24/SUM(AO$5:AO$25))	=100*(AP24/SUM(AP$5:AP$25))	=100*(AQ24/SUM(AQ$5:AQ$25))	=100*(AR24/SUM(AR$5:AR$25))	=100*(AS24/SUM(AS$5:AS$25))	=100*(AT24/SUM(AT$5:AT$25))	=100*(AU24/SUM(AU$5:AU$25))	=100*(AV24/SUM(AV$5:AV$25))	=100*(AW24/SUM(AW$5:AW$25))	=100*(AX24/SUM(AX$5:AX$25))	=100*(AY24/SUM(AY$5:AY$25))	=100*(AZ24/SUM(AZ$5:AZ$25))	=100*(BA24/SUM(BA$5:BA$25))	=100*(BB24/SUM(BB$5:BB$25))	=100*(BC24/SUM(BC$5:BC$25))	=100*(BD24/SUM(BD$5:BD$25))	=100*(BE24/SUM(BE$5:BE$25))	=100*(BF24/SUM(BF$5:BF$25))	=100*(BG24/SUM(BG$5:BG$25))	=100*(BH24/SUM(BH$5:BH$25))	=100*(BI24/SUM(BI$5:BI$25))	=100*(BJ24/SUM(BJ$5:BJ$25))	=100*(BK24/SUM(BK$5:BK$25))	=100*(BL24/SUM(BL$5:BL$25))	=100*(BM24/SUM(BM$5:BM$25))	=100*(BN24/SUM(BN$5:BN$25))	=100*(BO24/SUM(BO$5:BO$25))	=100*(BP24/SUM(BP$5:BP$25))	=100*(BQ24/SUM(BQ$5:BQ$25))	=100*(BR24/SUM(BR$5:BR$25))	=100*(BS24/SUM(BS$5:BS$25))	=100*(BT24/SUM(BT$5:BT$25))	=100*(BU24/SUM(BU$5:BU$25))	=100*(BV24/SUM(BV$5:BV$25))	=100*(BW24/SUM(BW$5:BW$25))	=100*(BX24/SUM(BX$5:BX$25))	=BY24	=BZ24							=100*(CG24/SUM(CG$5:CG$25))	=100*(CH24/SUM(CH$5:CH$25))	=100*(CI24/SUM(CI$5:CI$25))	=100*(CJ24/SUM(CJ$5:CJ$25))	=100*(CK24/SUM(CK$5:CK$25))	=100*(CL24/SUM(CL$5:CL$25))	=100*(CM24/SUM(CM$5:CM$25))	=100*(CN24/SUM(CN$5:CN$25))	=100*(CO24/SUM(CO$5:CO$25))	=100*(CP24/SUM(CP$5:CP$25))	=100*(CQ24/SUM(CQ$5:CQ$25))	=100*(CR24/SUM(CR$5:CR$25))	=100*(CS24/SUM(CS$5:CS$25))	=100*(CT24/SUM(CT$5:CT$25))	=100*(CU24/SUM(CU$5:CU$25))	=100*(CV24/SUM(CV$5:CV$25))	=100*(CW24/SUM(CW$5:CW$25))	=100*(CX24/SUM(CX$5:CX$25))	=100*(CY24/SUM(CY$5:CY$25))	=100*(CZ24/SUM(CZ$5:CZ$25))	=100*(DA24/SUM(DA$5:DA$25))	=100*(DB24/SUM(DB$5:DB$25))	=100*(DC24/SUM(DC$5:DC$25))	=100*(DD24/SUM(DD$5:DD$25))	=100*(DE24/SUM(DE$5:DE$25))	=100*(DF24/SUM(DF$5:DF$25))	=100*(DG24/SUM(DG$5:DG$25))	=100*(DH24/SUM(DH$5:DH$25))	=100*(DI24/SUM(DI$5:DI$25))	=100*(DJ24/SUM(DJ$5:DJ$25))	=100*(DK24/SUM(DK$5:DK$25))	=100*(DL24/SUM(DL$5:DL$25))	=100*(DM24/SUM(DM$5:DM$25))	=100*(DN24/SUM(DN$5:DN$25))	=100*(DO24/SUM(DO$5:DO$25))	=100*(DP24/SUM(DP$5:DP$25))	=100*(DQ24/SUM(DQ$5:DQ$25))	=100*(DR24/SUM(DR$5:DR$25))	=100*(DS24/SUM(DS$5:DS$25))	=100*(DT24/SUM(DT$5:DT$25))	=100*(DU24/SUM(DU$5:DU$25))	=100*(DV24/SUM(DV$5:DV$25))	=100*(DW24/SUM(DW$5:DW$25))	=100*(DX24/SUM(DX$5:DX$25))	=100*(DY24/SUM(DY$5:DY$25))	=100*(DZ24/SUM(DZ$5:DZ$25))	=100*(EA24/SUM(EA$5:EA$25))	=100*(EB24/SUM(EB$5:EB$25))	=100*(EC24/SUM(EC$5:EC$25))	=100*(ED24/SUM(ED$5:ED$25))	=100*(EE24/SUM(EE$5:EE$25))	=100*(EF24/SUM(EF$5:EF$25))	=100*(EG24/SUM(EG$5:EG$25))	=100*(EH24/SUM(EH$5:EH$25))
Scomberomorus concolor	Monterey Spanish Mackerel (S)		=100*(D25/SUM(D$5:D$25))	=100*(E25/SUM(E$5:E$25))	=100*(F25/SUM(F$5:F$25))	=100*(G25/SUM(G$5:G$25))	=100*(H25/SUM(H$5:H$25))	=100*(I25/SUM(I$5:I$25))	=100*(J25/SUM(J$5:J$25))	=100*(K25/SUM(K$5:K$25))	=100*(L25/SUM(L$5:L$25))	=100*(M25/SUM(M$5:M$25))	=100*(N25/SUM(N$5:N$25))	=100*(O25/SUM(O$5:O$25))	=100*(P25/SUM(P$5:P$25))	=100*(Q25/SUM(Q$5:Q$25))	=100*(R25/SUM(R$5:R$25))	=100*(S25/SUM(S$5:S$25))	=100*(T25/SUM(T$5:T$25))	=100*(U25/SUM(U$5:U$25))	=100*(V25/SUM(V$5:V$25))	=100*(W25/SUM(W$5:W$25))	=100*(X25/SUM(X$5:X$25))	=100*(Y25/SUM(Y$5:Y$25))	=100*(Z25/SUM(Z$5:Z$25))	=100*(AA25/SUM(AA$5:AA$25))	=100*(AB25/SUM(AB$5:AB$25))	=100*(AC25/SUM(AC$5:AC$25))	=100*(AD25/SUM(AD$5:AD$25))	=100*(AE25/SUM(AE$5:AE$25))	=100*(AF25/SUM(AF$5:AF$25))	=100*(AG25/SUM(AG$5:AG$25))	=100*(AH25/SUM(AH$5:AH$25))	=100*(AI25/SUM(AI$5:AI$25))	=100*(AJ25/SUM(AJ$5:AJ$25))	=100*(AK25/SUM(AK$5:AK$25))	=100*(AL25/SUM(AL$5:AL$25))	=100*(AM25/SUM(AM$5:AM$25))	=100*(AN25/SUM(AN$5:AN$25))	=100*(AO25/SUM(AO$5:AO$25))	=100*(AP25/SUM(AP$5:AP$25))	=100*(AQ25/SUM(AQ$5:AQ$25))	=100*(AR25/SUM(AR$5:AR$25))	=100*(AS25/SUM(AS$5:AS$25))	=100*(AT25/SUM(AT$5:AT$25))	=100*(AU25/SUM(AU$5:AU$25))	=100*(AV25/SUM(AV$5:AV$25))	=100*(AW25/SUM(AW$5:AW$25))	=100*(AX25/SUM(AX$5:AX$25))	=100*(AY25/SUM(AY$5:AY$25))	=100*(AZ25/SUM(AZ$5:AZ$25))	=100*(BA25/SUM(BA$5:BA$25))	=100*(BB25/SUM(BB$5:BB$25))	=100*(BC25/SUM(BC$5:BC$25))	=100*(BD25/SUM(BD$5:BD$25))	=100*(BE25/SUM(BE$5:BE$25))	=100*(BF25/SUM(BF$5:BF$25))	=100*(BG25/SUM(BG$5:BG$25))	=100*(BH25/SUM(BH$5:BH$25))	=100*(BI25/SUM(BI$5:BI$25))	=100*(BJ25/SUM(BJ$5:BJ$25))	=100*(BK25/SUM(BK$5:BK$25))	=100*(BL25/SUM(BL$5:BL$25))	=100*(BM25/SUM(BM$5:BM$25))	=100*(BN25/SUM(BN$5:BN$25))	=100*(BO25/SUM(BO$5:BO$25))	=100*(BP25/SUM(BP$5:BP$25))	=100*(BQ25/SUM(BQ$5:BQ$25))	=100*(BR25/SUM(BR$5:BR$25))	=100*(BS25/SUM(BS$5:BS$25))	=100*(BT25/SUM(BT$5:BT$25))	=100*(BU25/SUM(BU$5:BU$25))	=100*(BV25/SUM(BV$5:BV$25))	=100*(BW25/SUM(BW$5:BW$25))	=100*(BX25/SUM(BX$5:BX$25))	=BY25	=BZ25							=100*(CG25/SUM(CG$5:CG$25))	=100*(CH25/SUM(CH$5:CH$25))	=100*(CI25/SUM(CI$5:CI$25))	=100*(CJ25/SUM(CJ$5:CJ$25))	=100*(CK25/SUM(CK$5:CK$25))	=100*(CL25/SUM(CL$5:CL$25))	=100*(CM25/SUM(CM$5:CM$25))	=100*(CN25/SUM(CN$5:CN$25))	=100*(CO25/SUM(CO$5:CO$25))	=100*(CP25/SUM(CP$5:CP$25))	=100*(CQ25/SUM(CQ$5:CQ$25))	=100*(CR25/SUM(CR$5:CR$25))	=100*(CS25/SUM(CS$5:CS$25))	=100*(CT25/SUM(CT$5:CT$25))	=100*(CU25/SUM(CU$5:CU$25))	=100*(CV25/SUM(CV$5:CV$25))	=100*(CW25/SUM(CW$5:CW$25))	=100*(CX25/SUM(CX$5:CX$25))	=100*(CY25/SUM(CY$5:CY$25))	=100*(CZ25/SUM(CZ$5:CZ$25))	=100*(DA25/SUM(DA$5:DA$25))	=100*(DB25/SUM(DB$5:DB$25))	=100*(DC25/SUM(DC$5:DC$25))	=100*(DD25/SUM(DD$5:DD$25))	=100*(DE25/SUM(DE$5:DE$25))	=100*(DF25/SUM(DF$5:DF$25))	=100*(DG25/SUM(DG$5:DG$25))	=100*(DH25/SUM(DH$5:DH$25))	=100*(DI25/SUM(DI$5:DI$25))	=100*(DJ25/SUM(DJ$5:DJ$25))	=100*(DK25/SUM(DK$5:DK$25))	=100*(DL25/SUM(DL$5:DL$25))	=100*(DM25/SUM(DM$5:DM$25))	=100*(DN25/SUM(DN$5:DN$25))	=100*(DO25/SUM(DO$5:DO$25))	=100*(DP25/SUM(DP$5:DP$25))	=100*(DQ25/SUM(DQ$5:DQ$25))	=100*(DR25/SUM(DR$5:DR$25))	=100*(DS25/SUM(DS$5:DS$25))	=100*(DT25/SUM(DT$5:DT$25))	=100*(DU25/SUM(DU$5:DU$25))	=100*(DV25/SUM(DV$5:DV$25))	=100*(DW25/SUM(DW$5:DW$25))	=100*(DX25/SUM(DX$5:DX$25))	=100*(DY25/SUM(DY$5:DY$25))	=100*(DZ25/SUM(DZ$5:DZ$25))	=100*(EA25/SUM(EA$5:EA$25))	=100*(EB25/SUM(EB$5:EB$25))	=100*(EC25/SUM(EC$5:EC$25))	=100*(ED25/SUM(ED$5:ED$25))	=100*(EE25/SUM(EE$5:EE$25))	=100*(EF25/SUM(EF$5:EF$25))	=100*(EG25/SUM(EG$5:EG$25))	=100*(EH25/SUM(EH$5:EH$25))
Xiphophorus hellerii	Green Swordtail (I)		=100*(D26/SUM(D$5:D$25))	=100*(E26/SUM(E$5:E$25))	=100*(F26/SUM(F$5:F$25))	=100*(G26/SUM(G$5:G$25))	=100*(H26/SUM(H$5:H$25))	=100*(I26/SUM(I$5:I$25))	=100*(J26/SUM(J$5:J$25))	=100*(K26/SUM(K$5:K$25))	=100*(L26/SUM(L$5:L$25))	=100*(M26/SUM(M$5:M$25))	=100*(N26/SUM(N$5:N$25))	=100*(O26/SUM(O$5:O$25))	=100*(P26/SUM(P$5:P$25))	=100*(Q26/SUM(Q$5:Q$25))	=100*(R26/SUM(R$5:R$25))	=100*(S26/SUM(S$5:S$25))	=100*(T26/SUM(T$5:T$25))	=100*(U26/SUM(U$5:U$25))	=100*(V26/SUM(V$5:V$25))	=100*(W26/SUM(W$5:W$25))	=100*(X26/SUM(X$5:X$25))	=100*(Y26/SUM(Y$5:Y$25))	=100*(Z26/SUM(Z$5:Z$25))	=100*(AA26/SUM(AA$5:AA$25))	=100*(AB26/SUM(AB$5:AB$25))	=100*(AC26/SUM(AC$5:AC$25))	=100*(AD26/SUM(AD$5:AD$25))	=100*(AE26/SUM(AE$5:AE$25))	=100*(AF26/SUM(AF$5:AF$25))	=100*(AG26/SUM(AG$5:AG$25))	=100*(AH26/SUM(AH$5:AH$25))	=100*(AI26/SUM(AI$5:AI$25))	=100*(AJ26/SUM(AJ$5:AJ$25))	=100*(AK26/SUM(AK$5:AK$25))	=100*(AL26/SUM(AL$5:AL$25))	=100*(AM26/SUM(AM$5:AM$25))	=100*(AN26/SUM(AN$5:AN$25))	=100*(AO26/SUM(AO$5:AO$25))	=100*(AP26/SUM(AP$5:AP$25))	=100*(AQ26/SUM(AQ$5:AQ$25))	=100*(AR26/SUM(AR$5:AR$25))	=100*(AS26/SUM(AS$5:AS$25))	=100*(AT26/SUM(AT$5:AT$25))	=100*(AU26/SUM(AU$5:AU$25))	=100*(AV26/SUM(AV$5:AV$25))	=100*(AW26/SUM(AW$5:AW$25))	=100*(AX26/SUM(AX$5:AX$25))	=100*(AY26/SUM(AY$5:AY$25))	=100*(AZ26/SUM(AZ$5:AZ$25))	=100*(BA26/SUM(BA$5:BA$25))	=100*(BB26/SUM(BB$5:BB$25))	=100*(BC26/SUM(BC$5:BC$25))	=100*(BD26/SUM(BD$5:BD$25))	=100*(BE26/SUM(BE$5:BE$25))	=100*(BF26/SUM(BF$5:BF$25))	=100*(BG26/SUM(BG$5:BG$25))	=100*(BH26/SUM(BH$5:BH$25))	=100*(BI26/SUM(BI$5:BI$25))	=100*(BJ26/SUM(BJ$5:BJ$25))	=100*(BK26/SUM(BK$5:BK$25))	=100*(BL26/SUM(BL$5:BL$25))	=100*(BM26/SUM(BM$5:BM$25))	=100*(BN26/SUM(BN$5:BN$25))	=100*(BO26/SUM(BO$5:BO$25))	=100*(BP26/SUM(BP$5:BP$25))	=100*(BQ26/SUM(BQ$5:BQ$25))	=100*(BR26/SUM(BR$5:BR$25))	=100*(BS26/SUM(BS$5:BS$25))	=100*(BT26/SUM(BT$5:BT$25))	=100*(BU26/SUM(BU$5:BU$25))	=100*(BV26/SUM(BV$5:BV$25))	=100*(BW26/SUM(BW$5:BW$25))	=100*(BX26/SUM(BX$5:BX$25))	=BY26	=BZ26							=100*(CG26/SUM(CG$5:CG$25))	=100*(CH26/SUM(CH$5:CH$25))	=100*(CI26/SUM(CI$5:CI$25))	=100*(CJ26/SUM(CJ$5:CJ$25))	=100*(CK26/SUM(CK$5:CK$25))	=100*(CL26/SUM(CL$5:CL$25))	=100*(CM26/SUM(CM$5:CM$25))	=100*(CN26/SUM(CN$5:CN$25))	=100*(CO26/SUM(CO$5:CO$25))	=100*(CP26/SUM(CP$5:CP$25))	=100*(CQ26/SUM(CQ$5:CQ$25))	=100*(CR26/SUM(CR$5:CR$25))	=100*(CS26/SUM(CS$5:CS$25))	=100*(CT26/SUM(CT$5:CT$25))	=100*(CU26/SUM(CU$5:CU$25))	=100*(CV26/SUM(CV$5:CV$25))	=100*(CW26/SUM(CW$5:CW$25))	=100*(CX26/SUM(CX$5:CX$25))	=100*(CY26/SUM(CY$5:CY$25))	=100*(CZ26/SUM(CZ$5:CZ$25))	=100*(DA26/SUM(DA$5:DA$25))	=100*(DB26/SUM(DB$5:DB$25))	=100*(DC26/SUM(DC$5:DC$25))	=100*(DD26/SUM(DD$5:DD$25))	=100*(DE26/SUM(DE$5:DE$25))	=100*(DF26/SUM(DF$5:DF$25))	=100*(DG26/SUM(DG$5:DG$25))	=100*(DH26/SUM(DH$5:DH$25))	=100*(DI26/SUM(DI$5:DI$25))	=100*(DJ26/SUM(DJ$5:DJ$25))	=100*(DK26/SUM(DK$5:DK$25))	=100*(DL26/SUM(DL$5:DL$25))	=100*(DM26/SUM(DM$5:DM$25))	=100*(DN26/SUM(DN$5:DN$25))	=100*(DO26/SUM(DO$5:DO$25))	=100*(DP26/SUM(DP$5:DP$25))	=100*(DQ26/SUM(DQ$5:DQ$25))	=100*(DR26/SUM(DR$5:DR$25))	=100*(DS26/SUM(DS$5:DS$25))	=100*(DT26/SUM(DT$5:DT$25))	=100*(DU26/SUM(DU$5:DU$25))	=100*(DV26/SUM(DV$5:DV$25))	=100*(DW26/SUM(DW$5:DW$25))	=100*(DX26/SUM(DX$5:DX$25))	=100*(DY26/SUM(DY$5:DY$25))	=100*(DZ26/SUM(DZ$5:DZ$25))	=100*(EA26/SUM(EA$5:EA$25))	=100*(EB26/SUM(EB$5:EB$25))	=100*(EC26/SUM(EC$5:EC$25))	=100*(ED26/SUM(ED$5:ED$25))	=100*(EE26/SUM(EE$5:EE$25))	=100*(EF26/SUM(EF$5:EF$25))	=100*(EG26/SUM(EG$5:EG$25))	=100*(EH26/SUM(EH$5:EH$25))
