## Supplementary material for "Environmental DNA analysis to search for an endangered desert fish": counts_by_final_taxon2.txt

			MV22-1.1	MV22-2.1	MV22-2.2	MV22-3A.1	MV22-3A.2	MV22-4.1	MV22-4.2	MV22-3B.1	MV22-3B.Blank	MV22-5A.1	MV22-5A.2	MV22-5C.2	MV22-3A.Blank	MV22-06.Blank	MV22-6.1	MV22-6.2	MV22-4.Blank	MV22-5C.Blank	MV22-3B.2	MV22-5C.1	MV22-1.2	MV22-7.1	MV22-7.2	MV22-1Blank	MV23-1Blank	MV23-1.1	MV23-1.2	MV23-1.3	MV23-2Blank	MV23-2.1	MV23-2.2	MV23-2.3	MV23-4Blank	MV23-4.1	MV23-4.2	MV23-4.3	MV23-5Blank	MV23-5.1	MV23-5.2	MV23-5.3	MV23-6Blank	MV23-6.1	MV23-6.2	MV23-6.3	MV23-7Blank	MV23-7.1	MV23-7.2	MV23-7.3	MV23-8Blank	MV23-8.1	MV23-8.2	MV23-8.3	MV23-9Blank	MV23-9.1	MV23-9.2	MV23-9.3	MV23-10Blank	MV23-10.1	MV23-10.2	MV23-10.3	MV23-11Blank	MV23-11.1	MV23-11.2	MV23-11.3	MV23-12Blank	MV23-12.1	MV23-12.2	MV23-12.3	MV23-13Blank	MV23-13.1	MV23-13.2	MV23-13.3	MV23-neg. control								MV22-1.1	MV22-2.1	MV22-2.2	MV22-3A.1	MV22-3A.2	MV22-4.1	MV22-4.2	MV22-3B.1	MV22-3B.Blank	MV22-5A.1	MV22-5A.2	MV22-5C.2	MV22-3A.Blank	MV22-06.Blank	MV22-6.1	MV22-6.2	MV22-4.Blank	MV22-5C.Blank	MV22-3B.2	MV22-5C.1	MV22-1.2	MV22-7.1	MV22-7.2	MV22-1Blank	MV23-1Blank	MV23-1.1	MV23-1.2	MV23-1.3	MV23-2Blank	MV23-2.1	MV23-2.2	MV23-2.3	MV23-4Blank	MV23-4.1	MV23-4.2	MV23-4.3	MV23-5Blank	MV23-5.1	MV23-5.2	MV23-5.3	MV23-6Blank	MV23-6.1	MV23-6.2	MV23-6.3	MV23-7Blank	MV23-7.1	MV23-7.2	MV23-7.3	MV23-8Blank	MV23-8.1	MV23-8.2	MV23-8.3	MV23-9Blank	MV23-9.1	MV23-9.2	MV23-9.3	MV23-10Blank	MV23-10.1	MV23-10.2	MV23-10.3	MV23-11Blank	MV23-11.1	MV23-11.2	MV23-11.3	MV23-12Blank	MV23-12.1	MV23-12.2	MV23-12.3	MV23-13Blank	MV23-13.1	MV23-13.2	MV23-13.3	MV23-neg. control
		Comments	Aribabi Cienega, MV22-1.1	Aribabi mainstream, MV22-2.1	Aribabi mainstream, MV22-2.2	Cuitaca downstream, MV22-3A.1	Cuitaca downstream, MV22-3A.2	Imuris-Cocospera, MV22-4.1	Imuris-Cocospera, MV22-4.2	Cuitaca upstream, MV22-3B.1	Cuitaca upstream, MV22-3B.Blank	Imuris-Bambuto mainstream, MV22-5A.1	Imuris-Bambuto mainstream, MV22-5A.2	Imuris-Bambuto sidestream, MV22-5C.2	Cuitaca downstream, MV22-3ABlank	La Atascosa, MV22-06Blank	La Atascosa, MV22-6.1	La Atascosa, MV22-6.2	Imuris-Cocospera, MV22-4Blank	Imuris-Bambuto sidestream, MV22-5CBlank	Cuitaca upstream, MV22-3B.2	Imuris-Bambuto sidestream, MV22-5C.1	Aribabi Cienega, MV22-1.2	Bambuto-Cocospera, MV22-7.1	Bambuto-Cocospera, MV22-7.2	Aribabi Cienega, MV22-1Blank	Imuris-Bambuto sidestream, MV23-1Blank	Imuris-Bambuto sidestream, MV23-1.1	Imuris-Bambuto sidestream, MV23-1.2	Imuris-Bambuto sidestream, MV23-1.3	La Mesa, MV23-2Blank	La Mesa, MV23-2.1	La Mesa, MV23-2.2	La Mesa, MV23-2.3	Imuris-Bambuto mainstream, MV23-4Blank	Imuris-Bambuto mainstream, MV23-4.1	Imuris-Bambuto mainstream, MV23-4.2	Imuris-Bambuto mainstream, MV23-4.3	Sta. Cruz-Mascareñas, MV23-5Blank	Sta. Cruz-Mascareñas, MV23-5.1	Sta. Cruz-Mascareñas, MV23-5.2	Sta. Cruz-Mascareñas, MV23-5.3	La Arizona, MV23-6Blank	La Arizona, MV23-6.1	La Arizona, MV23-6.2	La Arizona, MV23-6.3	Cibuta, MV23-7Blank	Cibuta, MV23-7.1	Cibuta-MV23-7.2	Cibuta-MV23-7.3	Imuris-Cocospera, MV23-8Blank	Imuris-Cocospera, MV23-8.1	Imuris-Cocospera, MV23-8.2	Imuris-Cocospera, MV23-8.3	Aribabi mainstream, MV23-9Blank	Aribabi mainstream, MV23-9.1	Aribabi mainstream, MV23-9.2	Aribabi mainstream, MV23-9.3	Aribabi Cienega, MV23-10Blank	Aribabi Cienega, MV23-10.1	Aribabi Cienega, MV23-10.2	Aribabi Cienega, MV23-10.3	La Atascosa, MV23-11Blank	La Atascosa, MV23-11.1	La Atascosa, MV23-11.2	La Atascosa, MV23-11.3	La Cieneguita, MV23-12Blank	La Cieneguita, MV23-12.1	La Cieneguita, MV23-12.2	La Cieneguita, MV23-12.3	Agua Caliente, MV23-13Blank	Agua Caliente, MV23-13.1	Agua Caliente, MV23-13.2	Agua Caliente, MV23-13.3	MV23-neg. control		Common Name for graph label		max in blanks	max in blanks excluding Aribabi Cienega 2022)		To the right, apply threshold from highest blank excluding Aribabi Cienega blank 2022	Aribabi Cienega, MV22-1.1	Aribabi mainstream, MV22-2.1	Aribabi mainstream, MV22-2.2	Cuitaca downstream, MV22-3A.1	Cuitaca downstream, MV22-3A.2	Imuris-Cocospera, MV22-4.1	Imuris-Cocospera, MV22-4.2	Cuitaca upstream, MV22-3B.1	Cuitaca upstream, MV22-3B.Blank	Imuris-Bambuto mainstream, MV22-5A.1	Imuris-Bambuto mainstream, MV22-5A.2	Imuris-Bambuto sidestream, MV22-5C.2	Cuitaca downstream, MV22-3ABlank	La Atascosa, MV22-06Blank	La Atascosa, MV22-6.1	La Atascosa, MV22-6.2	Imuris-Cocospera, MV22-4Blank	Imuris-Bambuto sidestream, MV22-5CBlank	Cuitaca upstream, MV22-3B.2	Imuris-Bambuto sidestream, MV22-5C.1	Aribabi Cienega, MV22-1.2	Bambuto-Cocospera, MV22-7.1	Bambuto-Cocospera, MV22-7.2	Aribabi Cienega, MV22-1Blank	Imuris-Bambuto sidestream, MV23-1Blank	Imuris-Bambuto sidestream, MV23-1.1	Imuris-Bambuto sidestream, MV23-1.2	Imuris-Bambuto sidestream, MV23-1.3	La Mesa, MV23-2Blank	La Mesa, MV23-2.1	La Mesa, MV23-2.2	La Mesa, MV23-2.3	Imuris-Bambuto mainstream, MV23-4Blank	Imuris-Bambuto mainstream, MV23-4.1	Imuris-Bambuto mainstream, MV23-4.2	Imuris-Bambuto mainstream, MV23-4.3	Sta. Cruz-Mascareñas, MV23-5Blank	Sta. Cruz-Mascareñas, MV23-5.1	Sta. Cruz-Mascareñas, MV23-5.2	Sta. Cruz-Mascareñas, MV23-5.3	La Arizona, MV23-6Blank	La Arizona, MV23-6.1	La Arizona, MV23-6.2	La Arizona, MV23-6.3	Cibuta, MV23-7Blank	Cibuta, MV23-7.1	Cibuta-MV23-7.2	Cibuta-MV23-7.3	Imuris-Cocospera, MV23-8Blank	Imuris-Cocospera, MV23-8.1	Imuris-Cocospera, MV23-8.2	Imuris-Cocospera, MV23-8.3	Aribabi mainstream, MV23-9Blank	Aribabi mainstream, MV23-9.1	Aribabi mainstream, MV23-9.2	Aribabi mainstream, MV23-9.3	Aribabi Cienega, MV23-10Blank	Aribabi Cienega, MV23-10.1	Aribabi Cienega, MV23-10.2	Aribabi Cienega, MV23-10.3	La Atascosa, MV23-11Blank	La Atascosa, MV23-11.1	La Atascosa, MV23-11.2	La Atascosa, MV23-11.3	La Cieneguita, MV23-12Blank	La Cieneguita, MV23-12.1	La Cieneguita, MV23-12.2	La Cieneguita, MV23-12.3	Agua Caliente, MV23-13Blank	Agua Caliente, MV23-13.1	Agua Caliente, MV23-13.2	Agua Caliente, MV23-13.3	MV23-neg. control	SUM (for checking)	should be	diff	max in blanks	max in blanks excluding Aribabi Cienega 2022)
			sample-01	sample-02	sample-03	sample-04	sample-05	sample-06	sample-07	sample-08	sample-09	sample-10	sample-11	sample-12	sample-13	sample-14	sample-15	sample-16	sample-17	sample-18	sample-19	sample-20	sample-21	sample-22	sample-23	sample-24	sample-25	sample-26	sample-27	sample-28	sample-29	sample-30	sample-31	sample-32	sample-33	sample-34	sample-35	sample-36	sample-37	sample-38	sample-39	sample-40	sample-41	sample-42	sample-43	sample-44	sample-45	sample-46	sample-47	sample-48	sample-49	sample-50	sample-51	sample-52	sample-53	sample-54	sample-55	sample-56	sample-57	sample-58	sample-59	sample-60	sample-61	sample-62	sample-63	sample-64	sample-65	sample-66	sample-67	sample-68	sample-69	sample-70	sample-71	sample-72	sample-73								sample-01	sample-02	sample-03	sample-04	sample-05	sample-06	sample-07	sample-08	sample-09	sample-10	sample-11	sample-12	sample-13	sample-14	sample-15	sample-16	sample-17	sample-18	sample-19	sample-20	sample-21	sample-22	sample-23	sample-24	sample-25	sample-26	sample-27	sample-28	sample-29	sample-30	sample-31	sample-32	sample-33	sample-34	sample-35	sample-36	sample-37	sample-38	sample-39	sample-40	sample-41	sample-42	sample-43	sample-44	sample-45	sample-46	sample-47	sample-48	sample-49	sample-50	sample-51	sample-52	sample-53	sample-54	sample-55	sample-56	sample-57	sample-58	sample-59	sample-60	sample-61	sample-62	sample-63	sample-64	sample-65	sample-66	sample-67	sample-68	sample-69	sample-70	sample-71	sample-72	sample-73
Agosia chrysogaster	=SUMIF('working copy all'!L:L,counts_by_final_taxon2!A5,'working copy all'!Q:Q)	present in field	=SUMIF('working copy all'!$L:L,counts_by_final_taxon2!$A5,'working copy all'!S:S)	=SUMIF('working copy all'!$L:M,counts_by_final_taxon2!$A5,'working copy all'!T:T)	=SUMIF('working copy all'!$L:N,counts_by_final_taxon2!$A5,'working copy all'!U:U)	=SUMIF('working copy all'!$L:O,counts_by_final_taxon2!$A5,'working copy all'!V:V)	=SUMIF('working copy all'!$L:P,counts_by_final_taxon2!$A5,'working copy all'!W:W)	=SUMIF('working copy all'!$L:Q,counts_by_final_taxon2!$A5,'working copy all'!X:X)	=SUMIF('working copy all'!$L:R,counts_by_final_taxon2!$A5,'working copy all'!Y:Y)	=SUMIF('working copy all'!$L:S,counts_by_final_taxon2!$A5,'working copy all'!Z:Z)	=SUMIF('working copy all'!$L:T,counts_by_final_taxon2!$A5,'working copy all'!AA:AA)	=SUMIF('working copy all'!$L:U,counts_by_final_taxon2!$A5,'working copy all'!AB:AB)	=SUMIF('working copy all'!$L:V,counts_by_final_taxon2!$A5,'working copy all'!AC:AC)	=SUMIF('working copy all'!$L:W,counts_by_final_taxon2!$A5,'working copy all'!AD:AD)	=SUMIF('working copy all'!$L:X,counts_by_final_taxon2!$A5,'working copy all'!AE:AE)	=SUMIF('working copy all'!$L:Y,counts_by_final_taxon2!$A5,'working copy all'!AF:AF)	=SUMIF('working copy all'!$L:Z,counts_by_final_taxon2!$A5,'working copy all'!AG:AG)	=SUMIF('working copy all'!$L:AA,counts_by_final_taxon2!$A5,'working copy all'!AH:AH)	=SUMIF('working copy all'!$L:AB,counts_by_final_taxon2!$A5,'working copy all'!AI:AI)	=SUMIF('working copy all'!$L:AC,counts_by_final_taxon2!$A5,'working copy all'!AJ:AJ)	=SUMIF('working copy all'!$L:AD,counts_by_final_taxon2!$A5,'working copy all'!AK:AK)	=SUMIF('working copy all'!$L:AE,counts_by_final_taxon2!$A5,'working copy all'!AL:AL)	=SUMIF('working copy all'!$L:AF,counts_by_final_taxon2!$A5,'working copy all'!AM:AM)	=SUMIF('working copy all'!$L:AG,counts_by_final_taxon2!$A5,'working copy all'!AN:AN)	=SUMIF('working copy all'!$L:AH,counts_by_final_taxon2!$A5,'working copy all'!AO:AO)	=SUMIF('working copy all'!$L:AI,counts_by_final_taxon2!$A5,'working copy all'!AP:AP)	=SUMIF('working copy all'!$L:AJ,counts_by_final_taxon2!$A5,'working copy all'!AQ:AQ)	=SUMIF('working copy all'!$L:AK,counts_by_final_taxon2!$A5,'working copy all'!AR:AR)	=SUMIF('working copy all'!$L:AL,counts_by_final_taxon2!$A5,'working copy all'!AS:AS)	=SUMIF('working copy all'!$L:AM,counts_by_final_taxon2!$A5,'working copy all'!AT:AT)	=SUMIF('working copy all'!$L:AN,counts_by_final_taxon2!$A5,'working copy all'!AU:AU)	=SUMIF('working copy all'!$L:AO,counts_by_final_taxon2!$A5,'working copy all'!AV:AV)	=SUMIF('working copy all'!$L:AP,counts_by_final_taxon2!$A5,'working copy all'!AW:AW)	=SUMIF('working copy all'!$L:AQ,counts_by_final_taxon2!$A5,'working copy all'!AX:AX)	=SUMIF('working copy all'!$L:AR,counts_by_final_taxon2!$A5,'working copy all'!AY:AY)	=SUMIF('working copy all'!$L:AS,counts_by_final_taxon2!$A5,'working copy all'!AZ:AZ)	=SUMIF('working copy all'!$L:AT,counts_by_final_taxon2!$A5,'working copy all'!BA:BA)	=SUMIF('working copy all'!$L:AU,counts_by_final_taxon2!$A5,'working copy all'!BB:BB)	=SUMIF('working copy all'!$L:AV,counts_by_final_taxon2!$A5,'working copy all'!BC:BC)	=SUMIF('working copy all'!$L:AW,counts_by_final_taxon2!$A5,'working copy all'!BD:BD)	=SUMIF('working copy all'!$L:AX,counts_by_final_taxon2!$A5,'working copy all'!BE:BE)	=SUMIF('working copy all'!$L:AY,counts_by_final_taxon2!$A5,'working copy all'!BF:BF)	=SUMIF('working copy all'!$L:AZ,counts_by_final_taxon2!$A5,'working copy all'!BG:BG)	=SUMIF('working copy all'!$L:BA,counts_by_final_taxon2!$A5,'working copy all'!BH:BH)	=SUMIF('working copy all'!$L:BB,counts_by_final_taxon2!$A5,'working copy all'!BI:BI)	=SUMIF('working copy all'!$L:BC,counts_by_final_taxon2!$A5,'working copy all'!BJ:BJ)	=SUMIF('working copy all'!$L:BD,counts_by_final_taxon2!$A5,'working copy all'!BK:BK)	=SUMIF('working copy all'!$L:BE,counts_by_final_taxon2!$A5,'working copy all'!BL:BL)	=SUMIF('working copy all'!$L:BF,counts_by_final_taxon2!$A5,'working copy all'!BM:BM)	=SUMIF('working copy all'!$L:BG,counts_by_final_taxon2!$A5,'working copy all'!BN:BN)	=SUMIF('working copy all'!$L:BH,counts_by_final_taxon2!$A5,'working copy all'!BO:BO)	=SUMIF('working copy all'!$L:BI,counts_by_final_taxon2!$A5,'working copy all'!BP:BP)	=SUMIF('working copy all'!$L:BJ,counts_by_final_taxon2!$A5,'working copy all'!BQ:BQ)	=SUMIF('working copy all'!$L:BK,counts_by_final_taxon2!$A5,'working copy all'!BR:BR)	=SUMIF('working copy all'!$L:BL,counts_by_final_taxon2!$A5,'working copy all'!BS:BS)	=SUMIF('working copy all'!$L:BM,counts_by_final_taxon2!$A5,'working copy all'!BT:BT)	=SUMIF('working copy all'!$L:BN,counts_by_final_taxon2!$A5,'working copy all'!BU:BU)	=SUMIF('working copy all'!$L:BO,counts_by_final_taxon2!$A5,'working copy all'!BV:BV)	=SUMIF('working copy all'!$L:BP,counts_by_final_taxon2!$A5,'working copy all'!BW:BW)	=SUMIF('working copy all'!$L:BQ,counts_by_final_taxon2!$A5,'working copy all'!BX:BX)	=SUMIF('working copy all'!$L:BR,counts_by_final_taxon2!$A5,'working copy all'!BY:BY)	=SUMIF('working copy all'!$L:BS,counts_by_final_taxon2!$A5,'working copy all'!BZ:BZ)	=SUMIF('working copy all'!$L:BT,counts_by_final_taxon2!$A5,'working copy all'!CA:CA)	=SUMIF('working copy all'!$L:BU,counts_by_final_taxon2!$A5,'working copy all'!CB:CB)	=SUMIF('working copy all'!$L:BV,counts_by_final_taxon2!$A5,'working copy all'!CC:CC)	=SUMIF('working copy all'!$L:BW,counts_by_final_taxon2!$A5,'working copy all'!CD:CD)	=SUMIF('working copy all'!$L:BX,counts_by_final_taxon2!$A5,'working copy all'!CE:CE)	=SUMIF('working copy all'!$L:BY,counts_by_final_taxon2!$A5,'working copy all'!CF:CF)	=SUMIF('working copy all'!$L:BZ,counts_by_final_taxon2!$A5,'working copy all'!CG:CG)	=SUMIF('working copy all'!$L:CA,counts_by_final_taxon2!$A5,'working copy all'!CH:CH)	=SUMIF('working copy all'!$L:CB,counts_by_final_taxon2!$A5,'working copy all'!CI:CI)	=SUMIF('working copy all'!$L:CC,counts_by_final_taxon2!$A5,'working copy all'!CJ:CJ)	=SUMIF('working copy all'!$L:CD,counts_by_final_taxon2!$A5,'working copy all'!CK:CK)	=SUMIF('working copy all'!$L:CE,counts_by_final_taxon2!$A5,'working copy all'!CL:CL)	=SUMIF('working copy all'!$L:CF,counts_by_final_taxon2!$A5,'working copy all'!CM:CM)	=A5	Longfin Dace (N)		=MAX(L5,P5,Q5,T5,U5,AA5,AB5,AF5,AJ5,AN5,AR5,AV5,AZ5,BD5,BH5,BL5,BP5,BT5,BX5)	=MAX(L5,P5,Q5,T5,U5,AB5,AF5,AJ5,AN5,AR5,AV5,AZ5,BD5,BH5,BL5,BP5,BT5,BX5)			=IF(D5>$CC5,D5,0)	=IF(E5>$CC5,E5,0)	=IF(F5>$CC5,F5,0)	=IF(G5>$CC5,G5,0)	=IF(H5>$CC5,H5,0)	=IF(I5>$CC5,I5,0)	=IF(J5>$CC5,J5,0)	=IF(K5>$CC5,K5,0)	=IF(L5>$CC5,L5,0)	=IF(M5>$CC5,M5,0)	=IF(N5>$CC5,N5,0)	=IF(O5>$CC5,O5,0)	=IF(P5>$CC5,P5,0)	=IF(Q5>$CC5,Q5,0)	=IF(R5>$CC5,R5,0)	=IF(S5>$CC5,S5,0)	=IF(T5>$CC5,T5,0)	=IF(U5>$CC5,U5,0)	=IF(V5>$CC5,V5,0)	=IF(W5>$CC5,W5,0)	=IF(X5>$CC5,X5,0)	=IF(Y5>$CC5,Y5,0)	=IF(Z5>$CC5,Z5,0)	=IF(AA5>$CC5,AA5,0)	=IF(AB5>$CC5,AB5,0)	=IF(AC5>$CC5,AC5,0)	=IF(AD5>$CC5,AD5,0)	=IF(AE5>$CC5,AE5,0)	=IF(AF5>$CC5,AF5,0)	=IF(AG5>$CC5,AG5,0)	=IF(AH5>$CC5,AH5,0)	=IF(AI5>$CC5,AI5,0)	=IF(AJ5>$CC5,AJ5,0)	=IF(AK5>$CC5,AK5,0)	=IF(AL5>$CC5,AL5,0)	=IF(AM5>$CC5,AM5,0)	=IF(AN5>$CC5,AN5,0)	=IF(AO5>$CC5,AO5,0)	=IF(AP5>$CC5,AP5,0)	=IF(AQ5>$CC5,AQ5,0)	=IF(AR5>$CC5,AR5,0)	=IF(AS5>$CC5,AS5,0)	=IF(AT5>$CC5,AT5,0)	=IF(AU5>$CC5,AU5,0)	=IF(AV5>$CC5,AV5,0)	=IF(AW5>$CC5,AW5,0)	=IF(AX5>$CC5,AX5,0)	=IF(AY5>$CC5,AY5,0)	=IF(AZ5>$CC5,AZ5,0)	=IF(BA5>$CC5,BA5,0)	=IF(BB5>$CC5,BB5,0)	=IF(BC5>$CC5,BC5,0)	=IF(BD5>$CC5,BD5,0)	=IF(BE5>$CC5,BE5,0)	=IF(BF5>$CC5,BF5,0)	=IF(BG5>$CC5,BG5,0)	=IF(BH5>$CC5,BH5,0)	=IF(BI5>$CC5,BI5,0)	=IF(BJ5>$CC5,BJ5,0)	=IF(BK5>$CC5,BK5,0)	=IF(BL5>$CC5,BL5,0)	=IF(BM5>$CC5,BM5,0)	=IF(BN5>$CC5,BN5,0)	=IF(BO5>$CC5,BO5,0)	=IF(BP5>$CC5,BP5,0)	=IF(BQ5>$CC5,BQ5,0)	=IF(BR5>$CC5,BR5,0)	=IF(BS5>$CC5,BS5,0)	=IF(BT5>$CC5,BT5,0)	=IF(BU5>$CC5,BU5,0)	=IF(BV5>$CC5,BV5,0)	=IF(BW5>$CC5,BW5,0)	=IF(BX5>$CC5,BX5,0)
Algansea lacustris	=SUMIF('working copy all'!L:L,counts_by_final_taxon2!A6,'working copy all'!Q:Q)	spurious; likely artifact from Agosia chrysogaster	=SUMIF('working copy all'!$L:L,counts_by_final_taxon2!$A6,'working copy all'!S:S)	=SUMIF('working copy all'!$L:M,counts_by_final_taxon2!$A6,'working copy all'!T:T)	=SUMIF('working copy all'!$L:N,counts_by_final_taxon2!$A6,'working copy all'!U:U)	=SUMIF('working copy all'!$L:O,counts_by_final_taxon2!$A6,'working copy all'!V:V)	=SUMIF('working copy all'!$L:P,counts_by_final_taxon2!$A6,'working copy all'!W:W)	=SUMIF('working copy all'!$L:Q,counts_by_final_taxon2!$A6,'working copy all'!X:X)	=SUMIF('working copy all'!$L:R,counts_by_final_taxon2!$A6,'working copy all'!Y:Y)	=SUMIF('working copy all'!$L:S,counts_by_final_taxon2!$A6,'working copy all'!Z:Z)	=SUMIF('working copy all'!$L:T,counts_by_final_taxon2!$A6,'working copy all'!AA:AA)	=SUMIF('working copy all'!$L:U,counts_by_final_taxon2!$A6,'working copy all'!AB:AB)	=SUMIF('working copy all'!$L:V,counts_by_final_taxon2!$A6,'working copy all'!AC:AC)	=SUMIF('working copy all'!$L:W,counts_by_final_taxon2!$A6,'working copy all'!AD:AD)	=SUMIF('working copy all'!$L:X,counts_by_final_taxon2!$A6,'working copy all'!AE:AE)	=SUMIF('working copy all'!$L:Y,counts_by_final_taxon2!$A6,'working copy all'!AF:AF)	=SUMIF('working copy all'!$L:Z,counts_by_final_taxon2!$A6,'working copy all'!AG:AG)	=SUMIF('working copy all'!$L:AA,counts_by_final_taxon2!$A6,'working copy all'!AH:AH)	=SUMIF('working copy all'!$L:AB,counts_by_final_taxon2!$A6,'working copy all'!AI:AI)	=SUMIF('working copy all'!$L:AC,counts_by_final_taxon2!$A6,'working copy all'!AJ:AJ)	=SUMIF('working copy all'!$L:AD,counts_by_final_taxon2!$A6,'working copy all'!AK:AK)	=SUMIF('working copy all'!$L:AE,counts_by_final_taxon2!$A6,'working copy all'!AL:AL)	=SUMIF('working copy all'!$L:AF,counts_by_final_taxon2!$A6,'working copy all'!AM:AM)	=SUMIF('working copy all'!$L:AG,counts_by_final_taxon2!$A6,'working copy all'!AN:AN)	=SUMIF('working copy all'!$L:AH,counts_by_final_taxon2!$A6,'working copy all'!AO:AO)	=SUMIF('working copy all'!$L:AI,counts_by_final_taxon2!$A6,'working copy all'!AP:AP)	=SUMIF('working copy all'!$L:AJ,counts_by_final_taxon2!$A6,'working copy all'!AQ:AQ)	=SUMIF('working copy all'!$L:AK,counts_by_final_taxon2!$A6,'working copy all'!AR:AR)	=SUMIF('working copy all'!$L:AL,counts_by_final_taxon2!$A6,'working copy all'!AS:AS)	=SUMIF('working copy all'!$L:AM,counts_by_final_taxon2!$A6,'working copy all'!AT:AT)	=SUMIF('working copy all'!$L:AN,counts_by_final_taxon2!$A6,'working copy all'!AU:AU)	=SUMIF('working copy all'!$L:AO,counts_by_final_taxon2!$A6,'working copy all'!AV:AV)	=SUMIF('working copy all'!$L:AP,counts_by_final_taxon2!$A6,'working copy all'!AW:AW)	=SUMIF('working copy all'!$L:AQ,counts_by_final_taxon2!$A6,'working copy all'!AX:AX)	=SUMIF('working copy all'!$L:AR,counts_by_final_taxon2!$A6,'working copy all'!AY:AY)	=SUMIF('working copy all'!$L:AS,counts_by_final_taxon2!$A6,'working copy all'!AZ:AZ)	=SUMIF('working copy all'!$L:AT,counts_by_final_taxon2!$A6,'working copy all'!BA:BA)	=SUMIF('working copy all'!$L:AU,counts_by_final_taxon2!$A6,'working copy all'!BB:BB)	=SUMIF('working copy all'!$L:AV,counts_by_final_taxon2!$A6,'working copy all'!BC:BC)	=SUMIF('working copy all'!$L:AW,counts_by_final_taxon2!$A6,'working copy all'!BD:BD)	=SUMIF('working copy all'!$L:AX,counts_by_final_taxon2!$A6,'working copy all'!BE:BE)	=SUMIF('working copy all'!$L:AY,counts_by_final_taxon2!$A6,'working copy all'!BF:BF)	=SUMIF('working copy all'!$L:AZ,counts_by_final_taxon2!$A6,'working copy all'!BG:BG)	=SUMIF('working copy all'!$L:BA,counts_by_final_taxon2!$A6,'working copy all'!BH:BH)	=SUMIF('working copy all'!$L:BB,counts_by_final_taxon2!$A6,'working copy all'!BI:BI)	=SUMIF('working copy all'!$L:BC,counts_by_final_taxon2!$A6,'working copy all'!BJ:BJ)	=SUMIF('working copy all'!$L:BD,counts_by_final_taxon2!$A6,'working copy all'!BK:BK)	=SUMIF('working copy all'!$L:BE,counts_by_final_taxon2!$A6,'working copy all'!BL:BL)	=SUMIF('working copy all'!$L:BF,counts_by_final_taxon2!$A6,'working copy all'!BM:BM)	=SUMIF('working copy all'!$L:BG,counts_by_final_taxon2!$A6,'working copy all'!BN:BN)	=SUMIF('working copy all'!$L:BH,counts_by_final_taxon2!$A6,'working copy all'!BO:BO)	=SUMIF('working copy all'!$L:BI,counts_by_final_taxon2!$A6,'working copy all'!BP:BP)	=SUMIF('working copy all'!$L:BJ,counts_by_final_taxon2!$A6,'working copy all'!BQ:BQ)	=SUMIF('working copy all'!$L:BK,counts_by_final_taxon2!$A6,'working copy all'!BR:BR)	=SUMIF('working copy all'!$L:BL,counts_by_final_taxon2!$A6,'working copy all'!BS:BS)	=SUMIF('working copy all'!$L:BM,counts_by_final_taxon2!$A6,'working copy all'!BT:BT)	=SUMIF('working copy all'!$L:BN,counts_by_final_taxon2!$A6,'working copy all'!BU:BU)	=SUMIF('working copy all'!$L:BO,counts_by_final_taxon2!$A6,'working copy all'!BV:BV)	=SUMIF('working copy all'!$L:BP,counts_by_final_taxon2!$A6,'working copy all'!BW:BW)	=SUMIF('working copy all'!$L:BQ,counts_by_final_taxon2!$A6,'working copy all'!BX:BX)	=SUMIF('working copy all'!$L:BR,counts_by_final_taxon2!$A6,'working copy all'!BY:BY)	=SUMIF('working copy all'!$L:BS,counts_by_final_taxon2!$A6,'working copy all'!BZ:BZ)	=SUMIF('working copy all'!$L:BT,counts_by_final_taxon2!$A6,'working copy all'!CA:CA)	=SUMIF('working copy all'!$L:BU,counts_by_final_taxon2!$A6,'working copy all'!CB:CB)	=SUMIF('working copy all'!$L:BV,counts_by_final_taxon2!$A6,'working copy all'!CC:CC)	=SUMIF('working copy all'!$L:BW,counts_by_final_taxon2!$A6,'working copy all'!CD:CD)	=SUMIF('working copy all'!$L:BX,counts_by_final_taxon2!$A6,'working copy all'!CE:CE)	=SUMIF('working copy all'!$L:BY,counts_by_final_taxon2!$A6,'working copy all'!CF:CF)	=SUMIF('working copy all'!$L:BZ,counts_by_final_taxon2!$A6,'working copy all'!CG:CG)	=SUMIF('working copy all'!$L:CA,counts_by_final_taxon2!$A6,'working copy all'!CH:CH)	=SUMIF('working copy all'!$L:CB,counts_by_final_taxon2!$A6,'working copy all'!CI:CI)	=SUMIF('working copy all'!$L:CC,counts_by_final_taxon2!$A6,'working copy all'!CJ:CJ)	=SUMIF('working copy all'!$L:CD,counts_by_final_taxon2!$A6,'working copy all'!CK:CK)	=SUMIF('working copy all'!$L:CE,counts_by_final_taxon2!$A6,'working copy all'!CL:CL)	=SUMIF('working copy all'!$L:CF,counts_by_final_taxon2!$A6,'working copy all'!CM:CM)	=A6	Pátzcuaro Dhub (S)		=MAX(L6,P6,Q6,T6,U6,AA6,AB6,AF6,AJ6,AN6,AR6,AV6,AZ6,BD6,BH6,BL6,BP6,BT6,BX6)	=MAX(L6,P6,Q6,T6,U6,AB6,AF6,AJ6,AN6,AR6,AV6,AZ6,BD6,BH6,BL6,BP6,BT6,BX6)			=IF(D6>$CC6,D6,0)	=IF(E6>$CC6,E6,0)	=IF(F6>$CC6,F6,0)	=IF(G6>$CC6,G6,0)	=IF(H6>$CC6,H6,0)	=IF(I6>$CC6,I6,0)	=IF(J6>$CC6,J6,0)	=IF(K6>$CC6,K6,0)	=IF(L6>$CC6,L6,0)	=IF(M6>$CC6,M6,0)	=IF(N6>$CC6,N6,0)	=IF(O6>$CC6,O6,0)	=IF(P6>$CC6,P6,0)	=IF(Q6>$CC6,Q6,0)	=IF(R6>$CC6,R6,0)	=IF(S6>$CC6,S6,0)	=IF(T6>$CC6,T6,0)	=IF(U6>$CC6,U6,0)	=IF(V6>$CC6,V6,0)	=IF(W6>$CC6,W6,0)	=IF(X6>$CC6,X6,0)	=IF(Y6>$CC6,Y6,0)	=IF(Z6>$CC6,Z6,0)	=IF(AA6>$CC6,AA6,0)	=IF(AB6>$CC6,AB6,0)	=IF(AC6>$CC6,AC6,0)	=IF(AD6>$CC6,AD6,0)	=IF(AE6>$CC6,AE6,0)	=IF(AF6>$CC6,AF6,0)	=IF(AG6>$CC6,AG6,0)	=IF(AH6>$CC6,AH6,0)	=IF(AI6>$CC6,AI6,0)	=IF(AJ6>$CC6,AJ6,0)	=IF(AK6>$CC6,AK6,0)	=IF(AL6>$CC6,AL6,0)	=IF(AM6>$CC6,AM6,0)	=IF(AN6>$CC6,AN6,0)	=IF(AO6>$CC6,AO6,0)	=IF(AP6>$CC6,AP6,0)	=IF(AQ6>$CC6,AQ6,0)	=IF(AR6>$CC6,AR6,0)	=IF(AS6>$CC6,AS6,0)	=IF(AT6>$CC6,AT6,0)	=IF(AU6>$CC6,AU6,0)	=IF(AV6>$CC6,AV6,0)	=IF(AW6>$CC6,AW6,0)	=IF(AX6>$CC6,AX6,0)	=IF(AY6>$CC6,AY6,0)	=IF(AZ6>$CC6,AZ6,0)	=IF(BA6>$CC6,BA6,0)	=IF(BB6>$CC6,BB6,0)	=IF(BC6>$CC6,BC6,0)	=IF(BD6>$CC6,BD6,0)	=IF(BE6>$CC6,BE6,0)	=IF(BF6>$CC6,BF6,0)	=IF(BG6>$CC6,BG6,0)	=IF(BH6>$CC6,BH6,0)	=IF(BI6>$CC6,BI6,0)	=IF(BJ6>$CC6,BJ6,0)	=IF(BK6>$CC6,BK6,0)	=IF(BL6>$CC6,BL6,0)	=IF(BM6>$CC6,BM6,0)	=IF(BN6>$CC6,BN6,0)	=IF(BO6>$CC6,BO6,0)	=IF(BP6>$CC6,BP6,0)	=IF(BQ6>$CC6,BQ6,0)	=IF(BR6>$CC6,BR6,0)	=IF(BS6>$CC6,BS6,0)	=IF(BT6>$CC6,BT6,0)	=IF(BU6>$CC6,BU6,0)	=IF(BV6>$CC6,BV6,0)	=IF(BW6>$CC6,BW6,0)	=IF(BX6>$CC6,BX6,0)
Ameiurus melas	=SUMIF('working copy all'!L:L,counts_by_final_taxon2!A7,'working copy all'!Q:Q)	expected in field	=SUMIF('working copy all'!$L:L,counts_by_final_taxon2!$A7,'working copy all'!S:S)	=SUMIF('working copy all'!$L:M,counts_by_final_taxon2!$A7,'working copy all'!T:T)	=SUMIF('working copy all'!$L:N,counts_by_final_taxon2!$A7,'working copy all'!U:U)	=SUMIF('working copy all'!$L:O,counts_by_final_taxon2!$A7,'working copy all'!V:V)	=SUMIF('working copy all'!$L:P,counts_by_final_taxon2!$A7,'working copy all'!W:W)	=SUMIF('working copy all'!$L:Q,counts_by_final_taxon2!$A7,'working copy all'!X:X)	=SUMIF('working copy all'!$L:R,counts_by_final_taxon2!$A7,'working copy all'!Y:Y)	=SUMIF('working copy all'!$L:S,counts_by_final_taxon2!$A7,'working copy all'!Z:Z)	=SUMIF('working copy all'!$L:T,counts_by_final_taxon2!$A7,'working copy all'!AA:AA)	=SUMIF('working copy all'!$L:U,counts_by_final_taxon2!$A7,'working copy all'!AB:AB)	=SUMIF('working copy all'!$L:V,counts_by_final_taxon2!$A7,'working copy all'!AC:AC)	=SUMIF('working copy all'!$L:W,counts_by_final_taxon2!$A7,'working copy all'!AD:AD)	=SUMIF('working copy all'!$L:X,counts_by_final_taxon2!$A7,'working copy all'!AE:AE)	=SUMIF('working copy all'!$L:Y,counts_by_final_taxon2!$A7,'working copy all'!AF:AF)	=SUMIF('working copy all'!$L:Z,counts_by_final_taxon2!$A7,'working copy all'!AG:AG)	=SUMIF('working copy all'!$L:AA,counts_by_final_taxon2!$A7,'working copy all'!AH:AH)	=SUMIF('working copy all'!$L:AB,counts_by_final_taxon2!$A7,'working copy all'!AI:AI)	=SUMIF('working copy all'!$L:AC,counts_by_final_taxon2!$A7,'working copy all'!AJ:AJ)	=SUMIF('working copy all'!$L:AD,counts_by_final_taxon2!$A7,'working copy all'!AK:AK)	=SUMIF('working copy all'!$L:AE,counts_by_final_taxon2!$A7,'working copy all'!AL:AL)	=SUMIF('working copy all'!$L:AF,counts_by_final_taxon2!$A7,'working copy all'!AM:AM)	=SUMIF('working copy all'!$L:AG,counts_by_final_taxon2!$A7,'working copy all'!AN:AN)	=SUMIF('working copy all'!$L:AH,counts_by_final_taxon2!$A7,'working copy all'!AO:AO)	=SUMIF('working copy all'!$L:AI,counts_by_final_taxon2!$A7,'working copy all'!AP:AP)	=SUMIF('working copy all'!$L:AJ,counts_by_final_taxon2!$A7,'working copy all'!AQ:AQ)	=SUMIF('working copy all'!$L:AK,counts_by_final_taxon2!$A7,'working copy all'!AR:AR)	=SUMIF('working copy all'!$L:AL,counts_by_final_taxon2!$A7,'working copy all'!AS:AS)	=SUMIF('working copy all'!$L:AM,counts_by_final_taxon2!$A7,'working copy all'!AT:AT)	=SUMIF('working copy all'!$L:AN,counts_by_final_taxon2!$A7,'working copy all'!AU:AU)	=SUMIF('working copy all'!$L:AO,counts_by_final_taxon2!$A7,'working copy all'!AV:AV)	=SUMIF('working copy all'!$L:AP,counts_by_final_taxon2!$A7,'working copy all'!AW:AW)	=SUMIF('working copy all'!$L:AQ,counts_by_final_taxon2!$A7,'working copy all'!AX:AX)	=SUMIF('working copy all'!$L:AR,counts_by_final_taxon2!$A7,'working copy all'!AY:AY)	=SUMIF('working copy all'!$L:AS,counts_by_final_taxon2!$A7,'working copy all'!AZ:AZ)	=SUMIF('working copy all'!$L:AT,counts_by_final_taxon2!$A7,'working copy all'!BA:BA)	=SUMIF('working copy all'!$L:AU,counts_by_final_taxon2!$A7,'working copy all'!BB:BB)	=SUMIF('working copy all'!$L:AV,counts_by_final_taxon2!$A7,'working copy all'!BC:BC)	=SUMIF('working copy all'!$L:AW,counts_by_final_taxon2!$A7,'working copy all'!BD:BD)	=SUMIF('working copy all'!$L:AX,counts_by_final_taxon2!$A7,'working copy all'!BE:BE)	=SUMIF('working copy all'!$L:AY,counts_by_final_taxon2!$A7,'working copy all'!BF:BF)	=SUMIF('working copy all'!$L:AZ,counts_by_final_taxon2!$A7,'working copy all'!BG:BG)	=SUMIF('working copy all'!$L:BA,counts_by_final_taxon2!$A7,'working copy all'!BH:BH)	=SUMIF('working copy all'!$L:BB,counts_by_final_taxon2!$A7,'working copy all'!BI:BI)	=SUMIF('working copy all'!$L:BC,counts_by_final_taxon2!$A7,'working copy all'!BJ:BJ)	=SUMIF('working copy all'!$L:BD,counts_by_final_taxon2!$A7,'working copy all'!BK:BK)	=SUMIF('working copy all'!$L:BE,counts_by_final_taxon2!$A7,'working copy all'!BL:BL)	=SUMIF('working copy all'!$L:BF,counts_by_final_taxon2!$A7,'working copy all'!BM:BM)	=SUMIF('working copy all'!$L:BG,counts_by_final_taxon2!$A7,'working copy all'!BN:BN)	=SUMIF('working copy all'!$L:BH,counts_by_final_taxon2!$A7,'working copy all'!BO:BO)	=SUMIF('working copy all'!$L:BI,counts_by_final_taxon2!$A7,'working copy all'!BP:BP)	=SUMIF('working copy all'!$L:BJ,counts_by_final_taxon2!$A7,'working copy all'!BQ:BQ)	=SUMIF('working copy all'!$L:BK,counts_by_final_taxon2!$A7,'working copy all'!BR:BR)	=SUMIF('working copy all'!$L:BL,counts_by_final_taxon2!$A7,'working copy all'!BS:BS)	=SUMIF('working copy all'!$L:BM,counts_by_final_taxon2!$A7,'working copy all'!BT:BT)	=SUMIF('working copy all'!$L:BN,counts_by_final_taxon2!$A7,'working copy all'!BU:BU)	=SUMIF('working copy all'!$L:BO,counts_by_final_taxon2!$A7,'working copy all'!BV:BV)	=SUMIF('working copy all'!$L:BP,counts_by_final_taxon2!$A7,'working copy all'!BW:BW)	=SUMIF('working copy all'!$L:BQ,counts_by_final_taxon2!$A7,'working copy all'!BX:BX)	=SUMIF('working copy all'!$L:BR,counts_by_final_taxon2!$A7,'working copy all'!BY:BY)	=SUMIF('working copy all'!$L:BS,counts_by_final_taxon2!$A7,'working copy all'!BZ:BZ)	=SUMIF('working copy all'!$L:BT,counts_by_final_taxon2!$A7,'working copy all'!CA:CA)	=SUMIF('working copy all'!$L:BU,counts_by_final_taxon2!$A7,'working copy all'!CB:CB)	=SUMIF('working copy all'!$L:BV,counts_by_final_taxon2!$A7,'working copy all'!CC:CC)	=SUMIF('working copy all'!$L:BW,counts_by_final_taxon2!$A7,'working copy all'!CD:CD)	=SUMIF('working copy all'!$L:BX,counts_by_final_taxon2!$A7,'working copy all'!CE:CE)	=SUMIF('working copy all'!$L:BY,counts_by_final_taxon2!$A7,'working copy all'!CF:CF)	=SUMIF('working copy all'!$L:BZ,counts_by_final_taxon2!$A7,'working copy all'!CG:CG)	=SUMIF('working copy all'!$L:CA,counts_by_final_taxon2!$A7,'working copy all'!CH:CH)	=SUMIF('working copy all'!$L:CB,counts_by_final_taxon2!$A7,'working copy all'!CI:CI)	=SUMIF('working copy all'!$L:CC,counts_by_final_taxon2!$A7,'working copy all'!CJ:CJ)	=SUMIF('working copy all'!$L:CD,counts_by_final_taxon2!$A7,'working copy all'!CK:CK)	=SUMIF('working copy all'!$L:CE,counts_by_final_taxon2!$A7,'working copy all'!CL:CL)	=SUMIF('working copy all'!$L:CF,counts_by_final_taxon2!$A7,'working copy all'!CM:CM)	=A7	Black Bullhead (I)		=MAX(L7,P7,Q7,T7,U7,AA7,AB7,AF7,AJ7,AN7,AR7,AV7,AZ7,BD7,BH7,BL7,BP7,BT7,BX7)	=MAX(L7,P7,Q7,T7,U7,AB7,AF7,AJ7,AN7,AR7,AV7,AZ7,BD7,BH7,BL7,BP7,BT7,BX7)			=IF(D7>$CC7,D7,0)	=IF(E7>$CC7,E7,0)	=IF(F7>$CC7,F7,0)	=IF(G7>$CC7,G7,0)	=IF(H7>$CC7,H7,0)	=IF(I7>$CC7,I7,0)	=IF(J7>$CC7,J7,0)	=IF(K7>$CC7,K7,0)	=IF(L7>$CC7,L7,0)	=IF(M7>$CC7,M7,0)	=IF(N7>$CC7,N7,0)	=IF(O7>$CC7,O7,0)	=IF(P7>$CC7,P7,0)	=IF(Q7>$CC7,Q7,0)	=IF(R7>$CC7,R7,0)	=IF(S7>$CC7,S7,0)	=IF(T7>$CC7,T7,0)	=IF(U7>$CC7,U7,0)	=IF(V7>$CC7,V7,0)	=IF(W7>$CC7,W7,0)	=IF(X7>$CC7,X7,0)	=IF(Y7>$CC7,Y7,0)	=IF(Z7>$CC7,Z7,0)	=IF(AA7>$CC7,AA7,0)	=IF(AB7>$CC7,AB7,0)	=IF(AC7>$CC7,AC7,0)	=IF(AD7>$CC7,AD7,0)	=IF(AE7>$CC7,AE7,0)	=IF(AF7>$CC7,AF7,0)	=IF(AG7>$CC7,AG7,0)	=IF(AH7>$CC7,AH7,0)	=IF(AI7>$CC7,AI7,0)	=IF(AJ7>$CC7,AJ7,0)	=IF(AK7>$CC7,AK7,0)	=IF(AL7>$CC7,AL7,0)	=IF(AM7>$CC7,AM7,0)	=IF(AN7>$CC7,AN7,0)	=IF(AO7>$CC7,AO7,0)	=IF(AP7>$CC7,AP7,0)	=IF(AQ7>$CC7,AQ7,0)	=IF(AR7>$CC7,AR7,0)	=IF(AS7>$CC7,AS7,0)	=IF(AT7>$CC7,AT7,0)	=IF(AU7>$CC7,AU7,0)	=IF(AV7>$CC7,AV7,0)	=IF(AW7>$CC7,AW7,0)	=IF(AX7>$CC7,AX7,0)	=IF(AY7>$CC7,AY7,0)	=IF(AZ7>$CC7,AZ7,0)	=IF(BA7>$CC7,BA7,0)	=IF(BB7>$CC7,BB7,0)	=IF(BC7>$CC7,BC7,0)	=IF(BD7>$CC7,BD7,0)	=IF(BE7>$CC7,BE7,0)	=IF(BF7>$CC7,BF7,0)	=IF(BG7>$CC7,BG7,0)	=IF(BH7>$CC7,BH7,0)	=IF(BI7>$CC7,BI7,0)	=IF(BJ7>$CC7,BJ7,0)	=IF(BK7>$CC7,BK7,0)	=IF(BL7>$CC7,BL7,0)	=IF(BM7>$CC7,BM7,0)	=IF(BN7>$CC7,BN7,0)	=IF(BO7>$CC7,BO7,0)	=IF(BP7>$CC7,BP7,0)	=IF(BQ7>$CC7,BQ7,0)	=IF(BR7>$CC7,BR7,0)	=IF(BS7>$CC7,BS7,0)	=IF(BT7>$CC7,BT7,0)	=IF(BU7>$CC7,BU7,0)	=IF(BV7>$CC7,BV7,0)	=IF(BW7>$CC7,BW7,0)	=IF(BX7>$CC7,BX7,0)
Barbatula barbatula	=SUMIF('working copy all'!L:L,counts_by_final_taxon2!A8,'working copy all'!Q:Q)	lab contaminant	=SUMIF('working copy all'!$L:L,counts_by_final_taxon2!$A8,'working copy all'!S:S)	=SUMIF('working copy all'!$L:M,counts_by_final_taxon2!$A8,'working copy all'!T:T)	=SUMIF('working copy all'!$L:N,counts_by_final_taxon2!$A8,'working copy all'!U:U)	=SUMIF('working copy all'!$L:O,counts_by_final_taxon2!$A8,'working copy all'!V:V)	=SUMIF('working copy all'!$L:P,counts_by_final_taxon2!$A8,'working copy all'!W:W)	=SUMIF('working copy all'!$L:Q,counts_by_final_taxon2!$A8,'working copy all'!X:X)	=SUMIF('working copy all'!$L:R,counts_by_final_taxon2!$A8,'working copy all'!Y:Y)	=SUMIF('working copy all'!$L:S,counts_by_final_taxon2!$A8,'working copy all'!Z:Z)	=SUMIF('working copy all'!$L:T,counts_by_final_taxon2!$A8,'working copy all'!AA:AA)	=SUMIF('working copy all'!$L:U,counts_by_final_taxon2!$A8,'working copy all'!AB:AB)	=SUMIF('working copy all'!$L:V,counts_by_final_taxon2!$A8,'working copy all'!AC:AC)	=SUMIF('working copy all'!$L:W,counts_by_final_taxon2!$A8,'working copy all'!AD:AD)	=SUMIF('working copy all'!$L:X,counts_by_final_taxon2!$A8,'working copy all'!AE:AE)	=SUMIF('working copy all'!$L:Y,counts_by_final_taxon2!$A8,'working copy all'!AF:AF)	=SUMIF('working copy all'!$L:Z,counts_by_final_taxon2!$A8,'working copy all'!AG:AG)	=SUMIF('working copy all'!$L:AA,counts_by_final_taxon2!$A8,'working copy all'!AH:AH)	=SUMIF('working copy all'!$L:AB,counts_by_final_taxon2!$A8,'working copy all'!AI:AI)	=SUMIF('working copy all'!$L:AC,counts_by_final_taxon2!$A8,'working copy all'!AJ:AJ)	=SUMIF('working copy all'!$L:AD,counts_by_final_taxon2!$A8,'working copy all'!AK:AK)	=SUMIF('working copy all'!$L:AE,counts_by_final_taxon2!$A8,'working copy all'!AL:AL)	=SUMIF('working copy all'!$L:AF,counts_by_final_taxon2!$A8,'working copy all'!AM:AM)	=SUMIF('working copy all'!$L:AG,counts_by_final_taxon2!$A8,'working copy all'!AN:AN)	=SUMIF('working copy all'!$L:AH,counts_by_final_taxon2!$A8,'working copy all'!AO:AO)	=SUMIF('working copy all'!$L:AI,counts_by_final_taxon2!$A8,'working copy all'!AP:AP)	=SUMIF('working copy all'!$L:AJ,counts_by_final_taxon2!$A8,'working copy all'!AQ:AQ)	=SUMIF('working copy all'!$L:AK,counts_by_final_taxon2!$A8,'working copy all'!AR:AR)	=SUMIF('working copy all'!$L:AL,counts_by_final_taxon2!$A8,'working copy all'!AS:AS)	=SUMIF('working copy all'!$L:AM,counts_by_final_taxon2!$A8,'working copy all'!AT:AT)	=SUMIF('working copy all'!$L:AN,counts_by_final_taxon2!$A8,'working copy all'!AU:AU)	=SUMIF('working copy all'!$L:AO,counts_by_final_taxon2!$A8,'working copy all'!AV:AV)	=SUMIF('working copy all'!$L:AP,counts_by_final_taxon2!$A8,'working copy all'!AW:AW)	=SUMIF('working copy all'!$L:AQ,counts_by_final_taxon2!$A8,'working copy all'!AX:AX)	=SUMIF('working copy all'!$L:AR,counts_by_final_taxon2!$A8,'working copy all'!AY:AY)	=SUMIF('working copy all'!$L:AS,counts_by_final_taxon2!$A8,'working copy all'!AZ:AZ)	=SUMIF('working copy all'!$L:AT,counts_by_final_taxon2!$A8,'working copy all'!BA:BA)	=SUMIF('working copy all'!$L:AU,counts_by_final_taxon2!$A8,'working copy all'!BB:BB)	=SUMIF('working copy all'!$L:AV,counts_by_final_taxon2!$A8,'working copy all'!BC:BC)	=SUMIF('working copy all'!$L:AW,counts_by_final_taxon2!$A8,'working copy all'!BD:BD)	=SUMIF('working copy all'!$L:AX,counts_by_final_taxon2!$A8,'working copy all'!BE:BE)	=SUMIF('working copy all'!$L:AY,counts_by_final_taxon2!$A8,'working copy all'!BF:BF)	=SUMIF('working copy all'!$L:AZ,counts_by_final_taxon2!$A8,'working copy all'!BG:BG)	=SUMIF('working copy all'!$L:BA,counts_by_final_taxon2!$A8,'working copy all'!BH:BH)	=SUMIF('working copy all'!$L:BB,counts_by_final_taxon2!$A8,'working copy all'!BI:BI)	=SUMIF('working copy all'!$L:BC,counts_by_final_taxon2!$A8,'working copy all'!BJ:BJ)	=SUMIF('working copy all'!$L:BD,counts_by_final_taxon2!$A8,'working copy all'!BK:BK)	=SUMIF('working copy all'!$L:BE,counts_by_final_taxon2!$A8,'working copy all'!BL:BL)	=SUMIF('working copy all'!$L:BF,counts_by_final_taxon2!$A8,'working copy all'!BM:BM)	=SUMIF('working copy all'!$L:BG,counts_by_final_taxon2!$A8,'working copy all'!BN:BN)	=SUMIF('working copy all'!$L:BH,counts_by_final_taxon2!$A8,'working copy all'!BO:BO)	=SUMIF('working copy all'!$L:BI,counts_by_final_taxon2!$A8,'working copy all'!BP:BP)	=SUMIF('working copy all'!$L:BJ,counts_by_final_taxon2!$A8,'working copy all'!BQ:BQ)	=SUMIF('working copy all'!$L:BK,counts_by_final_taxon2!$A8,'working copy all'!BR:BR)	=SUMIF('working copy all'!$L:BL,counts_by_final_taxon2!$A8,'working copy all'!BS:BS)	=SUMIF('working copy all'!$L:BM,counts_by_final_taxon2!$A8,'working copy all'!BT:BT)	=SUMIF('working copy all'!$L:BN,counts_by_final_taxon2!$A8,'working copy all'!BU:BU)	=SUMIF('working copy all'!$L:BO,counts_by_final_taxon2!$A8,'working copy all'!BV:BV)	=SUMIF('working copy all'!$L:BP,counts_by_final_taxon2!$A8,'working copy all'!BW:BW)	=SUMIF('working copy all'!$L:BQ,counts_by_final_taxon2!$A8,'working copy all'!BX:BX)	=SUMIF('working copy all'!$L:BR,counts_by_final_taxon2!$A8,'working copy all'!BY:BY)	=SUMIF('working copy all'!$L:BS,counts_by_final_taxon2!$A8,'working copy all'!BZ:BZ)	=SUMIF('working copy all'!$L:BT,counts_by_final_taxon2!$A8,'working copy all'!CA:CA)	=SUMIF('working copy all'!$L:BU,counts_by_final_taxon2!$A8,'working copy all'!CB:CB)	=SUMIF('working copy all'!$L:BV,counts_by_final_taxon2!$A8,'working copy all'!CC:CC)	=SUMIF('working copy all'!$L:BW,counts_by_final_taxon2!$A8,'working copy all'!CD:CD)	=SUMIF('working copy all'!$L:BX,counts_by_final_taxon2!$A8,'working copy all'!CE:CE)	=SUMIF('working copy all'!$L:BY,counts_by_final_taxon2!$A8,'working copy all'!CF:CF)	=SUMIF('working copy all'!$L:BZ,counts_by_final_taxon2!$A8,'working copy all'!CG:CG)	=SUMIF('working copy all'!$L:CA,counts_by_final_taxon2!$A8,'working copy all'!CH:CH)	=SUMIF('working copy all'!$L:CB,counts_by_final_taxon2!$A8,'working copy all'!CI:CI)	=SUMIF('working copy all'!$L:CC,counts_by_final_taxon2!$A8,'working copy all'!CJ:CJ)	=SUMIF('working copy all'!$L:CD,counts_by_final_taxon2!$A8,'working copy all'!CK:CK)	=SUMIF('working copy all'!$L:CE,counts_by_final_taxon2!$A8,'working copy all'!CL:CL)	=SUMIF('working copy all'!$L:CF,counts_by_final_taxon2!$A8,'working copy all'!CM:CM)	=A8	Stone loach (S)		=MAX(L8,P8,Q8,T8,U8,AA8,AB8,AF8,AJ8,AN8,AR8,AV8,AZ8,BD8,BH8,BL8,BP8,BT8,BX8)	=MAX(L8,P8,Q8,T8,U8,AB8,AF8,AJ8,AN8,AR8,AV8,AZ8,BD8,BH8,BL8,BP8,BT8,BX8)			=IF(D8>$CC8,D8,0)	=IF(E8>$CC8,E8,0)	=IF(F8>$CC8,F8,0)	=IF(G8>$CC8,G8,0)	=IF(H8>$CC8,H8,0)	=IF(I8>$CC8,I8,0)	=IF(J8>$CC8,J8,0)	=IF(K8>$CC8,K8,0)	=IF(L8>$CC8,L8,0)	=IF(M8>$CC8,M8,0)	=IF(N8>$CC8,N8,0)	=IF(O8>$CC8,O8,0)	=IF(P8>$CC8,P8,0)	=IF(Q8>$CC8,Q8,0)	=IF(R8>$CC8,R8,0)	=IF(S8>$CC8,S8,0)	=IF(T8>$CC8,T8,0)	=IF(U8>$CC8,U8,0)	=IF(V8>$CC8,V8,0)	=IF(W8>$CC8,W8,0)	=IF(X8>$CC8,X8,0)	=IF(Y8>$CC8,Y8,0)	=IF(Z8>$CC8,Z8,0)	=IF(AA8>$CC8,AA8,0)	=IF(AB8>$CC8,AB8,0)	=IF(AC8>$CC8,AC8,0)	=IF(AD8>$CC8,AD8,0)	=IF(AE8>$CC8,AE8,0)	=IF(AF8>$CC8,AF8,0)	=IF(AG8>$CC8,AG8,0)	=IF(AH8>$CC8,AH8,0)	=IF(AI8>$CC8,AI8,0)	=IF(AJ8>$CC8,AJ8,0)	=IF(AK8>$CC8,AK8,0)	=IF(AL8>$CC8,AL8,0)	=IF(AM8>$CC8,AM8,0)	=IF(AN8>$CC8,AN8,0)	=IF(AO8>$CC8,AO8,0)	=IF(AP8>$CC8,AP8,0)	=IF(AQ8>$CC8,AQ8,0)	=IF(AR8>$CC8,AR8,0)	=IF(AS8>$CC8,AS8,0)	=IF(AT8>$CC8,AT8,0)	=IF(AU8>$CC8,AU8,0)	=IF(AV8>$CC8,AV8,0)	=IF(AW8>$CC8,AW8,0)	=IF(AX8>$CC8,AX8,0)	=IF(AY8>$CC8,AY8,0)	=IF(AZ8>$CC8,AZ8,0)	=IF(BA8>$CC8,BA8,0)	=IF(BB8>$CC8,BB8,0)	=IF(BC8>$CC8,BC8,0)	=IF(BD8>$CC8,BD8,0)	=IF(BE8>$CC8,BE8,0)	=IF(BF8>$CC8,BF8,0)	=IF(BG8>$CC8,BG8,0)	=IF(BH8>$CC8,BH8,0)	=IF(BI8>$CC8,BI8,0)	=IF(BJ8>$CC8,BJ8,0)	=IF(BK8>$CC8,BK8,0)	=IF(BL8>$CC8,BL8,0)	=IF(BM8>$CC8,BM8,0)	=IF(BN8>$CC8,BN8,0)	=IF(BO8>$CC8,BO8,0)	=IF(BP8>$CC8,BP8,0)	=IF(BQ8>$CC8,BQ8,0)	=IF(BR8>$CC8,BR8,0)	=IF(BS8>$CC8,BS8,0)	=IF(BT8>$CC8,BT8,0)	=IF(BU8>$CC8,BU8,0)	=IF(BV8>$CC8,BV8,0)	=IF(BW8>$CC8,BW8,0)	=IF(BX8>$CC8,BX8,0)
Catostomus insignis	=SUMIF('working copy all'!L:L,counts_by_final_taxon2!A9,'working copy all'!Q:Q)	expected in Mascareñas	=SUMIF('working copy all'!$L:L,counts_by_final_taxon2!$A9,'working copy all'!S:S)	=SUMIF('working copy all'!$L:M,counts_by_final_taxon2!$A9,'working copy all'!T:T)	=SUMIF('working copy all'!$L:N,counts_by_final_taxon2!$A9,'working copy all'!U:U)	=SUMIF('working copy all'!$L:O,counts_by_final_taxon2!$A9,'working copy all'!V:V)	=SUMIF('working copy all'!$L:P,counts_by_final_taxon2!$A9,'working copy all'!W:W)	=SUMIF('working copy all'!$L:Q,counts_by_final_taxon2!$A9,'working copy all'!X:X)	=SUMIF('working copy all'!$L:R,counts_by_final_taxon2!$A9,'working copy all'!Y:Y)	=SUMIF('working copy all'!$L:S,counts_by_final_taxon2!$A9,'working copy all'!Z:Z)	=SUMIF('working copy all'!$L:T,counts_by_final_taxon2!$A9,'working copy all'!AA:AA)	=SUMIF('working copy all'!$L:U,counts_by_final_taxon2!$A9,'working copy all'!AB:AB)	=SUMIF('working copy all'!$L:V,counts_by_final_taxon2!$A9,'working copy all'!AC:AC)	=SUMIF('working copy all'!$L:W,counts_by_final_taxon2!$A9,'working copy all'!AD:AD)	=SUMIF('working copy all'!$L:X,counts_by_final_taxon2!$A9,'working copy all'!AE:AE)	=SUMIF('working copy all'!$L:Y,counts_by_final_taxon2!$A9,'working copy all'!AF:AF)	=SUMIF('working copy all'!$L:Z,counts_by_final_taxon2!$A9,'working copy all'!AG:AG)	=SUMIF('working copy all'!$L:AA,counts_by_final_taxon2!$A9,'working copy all'!AH:AH)	=SUMIF('working copy all'!$L:AB,counts_by_final_taxon2!$A9,'working copy all'!AI:AI)	=SUMIF('working copy all'!$L:AC,counts_by_final_taxon2!$A9,'working copy all'!AJ:AJ)	=SUMIF('working copy all'!$L:AD,counts_by_final_taxon2!$A9,'working copy all'!AK:AK)	=SUMIF('working copy all'!$L:AE,counts_by_final_taxon2!$A9,'working copy all'!AL:AL)	=SUMIF('working copy all'!$L:AF,counts_by_final_taxon2!$A9,'working copy all'!AM:AM)	=SUMIF('working copy all'!$L:AG,counts_by_final_taxon2!$A9,'working copy all'!AN:AN)	=SUMIF('working copy all'!$L:AH,counts_by_final_taxon2!$A9,'working copy all'!AO:AO)	=SUMIF('working copy all'!$L:AI,counts_by_final_taxon2!$A9,'working copy all'!AP:AP)	=SUMIF('working copy all'!$L:AJ,counts_by_final_taxon2!$A9,'working copy all'!AQ:AQ)	=SUMIF('working copy all'!$L:AK,counts_by_final_taxon2!$A9,'working copy all'!AR:AR)	=SUMIF('working copy all'!$L:AL,counts_by_final_taxon2!$A9,'working copy all'!AS:AS)	=SUMIF('working copy all'!$L:AM,counts_by_final_taxon2!$A9,'working copy all'!AT:AT)	=SUMIF('working copy all'!$L:AN,counts_by_final_taxon2!$A9,'working copy all'!AU:AU)	=SUMIF('working copy all'!$L:AO,counts_by_final_taxon2!$A9,'working copy all'!AV:AV)	=SUMIF('working copy all'!$L:AP,counts_by_final_taxon2!$A9,'working copy all'!AW:AW)	=SUMIF('working copy all'!$L:AQ,counts_by_final_taxon2!$A9,'working copy all'!AX:AX)	=SUMIF('working copy all'!$L:AR,counts_by_final_taxon2!$A9,'working copy all'!AY:AY)	=SUMIF('working copy all'!$L:AS,counts_by_final_taxon2!$A9,'working copy all'!AZ:AZ)	=SUMIF('working copy all'!$L:AT,counts_by_final_taxon2!$A9,'working copy all'!BA:BA)	=SUMIF('working copy all'!$L:AU,counts_by_final_taxon2!$A9,'working copy all'!BB:BB)	=SUMIF('working copy all'!$L:AV,counts_by_final_taxon2!$A9,'working copy all'!BC:BC)	=SUMIF('working copy all'!$L:AW,counts_by_final_taxon2!$A9,'working copy all'!BD:BD)	=SUMIF('working copy all'!$L:AX,counts_by_final_taxon2!$A9,'working copy all'!BE:BE)	=SUMIF('working copy all'!$L:AY,counts_by_final_taxon2!$A9,'working copy all'!BF:BF)	=SUMIF('working copy all'!$L:AZ,counts_by_final_taxon2!$A9,'working copy all'!BG:BG)	=SUMIF('working copy all'!$L:BA,counts_by_final_taxon2!$A9,'working copy all'!BH:BH)	=SUMIF('working copy all'!$L:BB,counts_by_final_taxon2!$A9,'working copy all'!BI:BI)	=SUMIF('working copy all'!$L:BC,counts_by_final_taxon2!$A9,'working copy all'!BJ:BJ)	=SUMIF('working copy all'!$L:BD,counts_by_final_taxon2!$A9,'working copy all'!BK:BK)	=SUMIF('working copy all'!$L:BE,counts_by_final_taxon2!$A9,'working copy all'!BL:BL)	=SUMIF('working copy all'!$L:BF,counts_by_final_taxon2!$A9,'working copy all'!BM:BM)	=SUMIF('working copy all'!$L:BG,counts_by_final_taxon2!$A9,'working copy all'!BN:BN)	=SUMIF('working copy all'!$L:BH,counts_by_final_taxon2!$A9,'working copy all'!BO:BO)	=SUMIF('working copy all'!$L:BI,counts_by_final_taxon2!$A9,'working copy all'!BP:BP)	=SUMIF('working copy all'!$L:BJ,counts_by_final_taxon2!$A9,'working copy all'!BQ:BQ)	=SUMIF('working copy all'!$L:BK,counts_by_final_taxon2!$A9,'working copy all'!BR:BR)	=SUMIF('working copy all'!$L:BL,counts_by_final_taxon2!$A9,'working copy all'!BS:BS)	=SUMIF('working copy all'!$L:BM,counts_by_final_taxon2!$A9,'working copy all'!BT:BT)	=SUMIF('working copy all'!$L:BN,counts_by_final_taxon2!$A9,'working copy all'!BU:BU)	=SUMIF('working copy all'!$L:BO,counts_by_final_taxon2!$A9,'working copy all'!BV:BV)	=SUMIF('working copy all'!$L:BP,counts_by_final_taxon2!$A9,'working copy all'!BW:BW)	=SUMIF('working copy all'!$L:BQ,counts_by_final_taxon2!$A9,'working copy all'!BX:BX)	=SUMIF('working copy all'!$L:BR,counts_by_final_taxon2!$A9,'working copy all'!BY:BY)	=SUMIF('working copy all'!$L:BS,counts_by_final_taxon2!$A9,'working copy all'!BZ:BZ)	=SUMIF('working copy all'!$L:BT,counts_by_final_taxon2!$A9,'working copy all'!CA:CA)	=SUMIF('working copy all'!$L:BU,counts_by_final_taxon2!$A9,'working copy all'!CB:CB)	=SUMIF('working copy all'!$L:BV,counts_by_final_taxon2!$A9,'working copy all'!CC:CC)	=SUMIF('working copy all'!$L:BW,counts_by_final_taxon2!$A9,'working copy all'!CD:CD)	=SUMIF('working copy all'!$L:BX,counts_by_final_taxon2!$A9,'working copy all'!CE:CE)	=SUMIF('working copy all'!$L:BY,counts_by_final_taxon2!$A9,'working copy all'!CF:CF)	=SUMIF('working copy all'!$L:BZ,counts_by_final_taxon2!$A9,'working copy all'!CG:CG)	=SUMIF('working copy all'!$L:CA,counts_by_final_taxon2!$A9,'working copy all'!CH:CH)	=SUMIF('working copy all'!$L:CB,counts_by_final_taxon2!$A9,'working copy all'!CI:CI)	=SUMIF('working copy all'!$L:CC,counts_by_final_taxon2!$A9,'working copy all'!CJ:CJ)	=SUMIF('working copy all'!$L:CD,counts_by_final_taxon2!$A9,'working copy all'!CK:CK)	=SUMIF('working copy all'!$L:CE,counts_by_final_taxon2!$A9,'working copy all'!CL:CL)	=SUMIF('working copy all'!$L:CF,counts_by_final_taxon2!$A9,'working copy all'!CM:CM)	=A9	Sonora Sucker (N)		=MAX(L9,P9,Q9,T9,U9,AA9,AB9,AF9,AJ9,AN9,AR9,AV9,AZ9,BD9,BH9,BL9,BP9,BT9,BX9)	=MAX(L9,P9,Q9,T9,U9,AB9,AF9,AJ9,AN9,AR9,AV9,AZ9,BD9,BH9,BL9,BP9,BT9,BX9)			=IF(D9>$CC9,D9,0)	=IF(E9>$CC9,E9,0)	=IF(F9>$CC9,F9,0)	=IF(G9>$CC9,G9,0)	=IF(H9>$CC9,H9,0)	=IF(I9>$CC9,I9,0)	=IF(J9>$CC9,J9,0)	=IF(K9>$CC9,K9,0)	=IF(L9>$CC9,L9,0)	=IF(M9>$CC9,M9,0)	=IF(N9>$CC9,N9,0)	=IF(O9>$CC9,O9,0)	=IF(P9>$CC9,P9,0)	=IF(Q9>$CC9,Q9,0)	=IF(R9>$CC9,R9,0)	=IF(S9>$CC9,S9,0)	=IF(T9>$CC9,T9,0)	=IF(U9>$CC9,U9,0)	=IF(V9>$CC9,V9,0)	=IF(W9>$CC9,W9,0)	=IF(X9>$CC9,X9,0)	=IF(Y9>$CC9,Y9,0)	=IF(Z9>$CC9,Z9,0)	=IF(AA9>$CC9,AA9,0)	=IF(AB9>$CC9,AB9,0)	=IF(AC9>$CC9,AC9,0)	=IF(AD9>$CC9,AD9,0)	=IF(AE9>$CC9,AE9,0)	=IF(AF9>$CC9,AF9,0)	=IF(AG9>$CC9,AG9,0)	=IF(AH9>$CC9,AH9,0)	=IF(AI9>$CC9,AI9,0)	=IF(AJ9>$CC9,AJ9,0)	=IF(AK9>$CC9,AK9,0)	=IF(AL9>$CC9,AL9,0)	=IF(AM9>$CC9,AM9,0)	=IF(AN9>$CC9,AN9,0)	=IF(AO9>$CC9,AO9,0)	=IF(AP9>$CC9,AP9,0)	=IF(AQ9>$CC9,AQ9,0)	=IF(AR9>$CC9,AR9,0)	=IF(AS9>$CC9,AS9,0)	=IF(AT9>$CC9,AT9,0)	=IF(AU9>$CC9,AU9,0)	=IF(AV9>$CC9,AV9,0)	=IF(AW9>$CC9,AW9,0)	=IF(AX9>$CC9,AX9,0)	=IF(AY9>$CC9,AY9,0)	=IF(AZ9>$CC9,AZ9,0)	=IF(BA9>$CC9,BA9,0)	=IF(BB9>$CC9,BB9,0)	=IF(BC9>$CC9,BC9,0)	=IF(BD9>$CC9,BD9,0)	=IF(BE9>$CC9,BE9,0)	=IF(BF9>$CC9,BF9,0)	=IF(BG9>$CC9,BG9,0)	=IF(BH9>$CC9,BH9,0)	=IF(BI9>$CC9,BI9,0)	=IF(BJ9>$CC9,BJ9,0)	=IF(BK9>$CC9,BK9,0)	=IF(BL9>$CC9,BL9,0)	=IF(BM9>$CC9,BM9,0)	=IF(BN9>$CC9,BN9,0)	=IF(BO9>$CC9,BO9,0)	=IF(BP9>$CC9,BP9,0)	=IF(BQ9>$CC9,BQ9,0)	=IF(BR9>$CC9,BR9,0)	=IF(BS9>$CC9,BS9,0)	=IF(BT9>$CC9,BT9,0)	=IF(BU9>$CC9,BU9,0)	=IF(BV9>$CC9,BV9,0)	=IF(BW9>$CC9,BW9,0)	=IF(BX9>$CC9,BX9,0)
Cichlidae sp.	=SUMIF('working copy all'!L:L,counts_by_final_taxon2!A10,'working copy all'!Q:Q)	present in field	=SUMIF('working copy all'!$L:L,counts_by_final_taxon2!$A10,'working copy all'!S:S)	=SUMIF('working copy all'!$L:M,counts_by_final_taxon2!$A10,'working copy all'!T:T)	=SUMIF('working copy all'!$L:N,counts_by_final_taxon2!$A10,'working copy all'!U:U)	=SUMIF('working copy all'!$L:O,counts_by_final_taxon2!$A10,'working copy all'!V:V)	=SUMIF('working copy all'!$L:P,counts_by_final_taxon2!$A10,'working copy all'!W:W)	=SUMIF('working copy all'!$L:Q,counts_by_final_taxon2!$A10,'working copy all'!X:X)	=SUMIF('working copy all'!$L:R,counts_by_final_taxon2!$A10,'working copy all'!Y:Y)	=SUMIF('working copy all'!$L:S,counts_by_final_taxon2!$A10,'working copy all'!Z:Z)	=SUMIF('working copy all'!$L:T,counts_by_final_taxon2!$A10,'working copy all'!AA:AA)	=SUMIF('working copy all'!$L:U,counts_by_final_taxon2!$A10,'working copy all'!AB:AB)	=SUMIF('working copy all'!$L:V,counts_by_final_taxon2!$A10,'working copy all'!AC:AC)	=SUMIF('working copy all'!$L:W,counts_by_final_taxon2!$A10,'working copy all'!AD:AD)	=SUMIF('working copy all'!$L:X,counts_by_final_taxon2!$A10,'working copy all'!AE:AE)	=SUMIF('working copy all'!$L:Y,counts_by_final_taxon2!$A10,'working copy all'!AF:AF)	=SUMIF('working copy all'!$L:Z,counts_by_final_taxon2!$A10,'working copy all'!AG:AG)	=SUMIF('working copy all'!$L:AA,counts_by_final_taxon2!$A10,'working copy all'!AH:AH)	=SUMIF('working copy all'!$L:AB,counts_by_final_taxon2!$A10,'working copy all'!AI:AI)	=SUMIF('working copy all'!$L:AC,counts_by_final_taxon2!$A10,'working copy all'!AJ:AJ)	=SUMIF('working copy all'!$L:AD,counts_by_final_taxon2!$A10,'working copy all'!AK:AK)	=SUMIF('working copy all'!$L:AE,counts_by_final_taxon2!$A10,'working copy all'!AL:AL)	=SUMIF('working copy all'!$L:AF,counts_by_final_taxon2!$A10,'working copy all'!AM:AM)	=SUMIF('working copy all'!$L:AG,counts_by_final_taxon2!$A10,'working copy all'!AN:AN)	=SUMIF('working copy all'!$L:AH,counts_by_final_taxon2!$A10,'working copy all'!AO:AO)	=SUMIF('working copy all'!$L:AI,counts_by_final_taxon2!$A10,'working copy all'!AP:AP)	=SUMIF('working copy all'!$L:AJ,counts_by_final_taxon2!$A10,'working copy all'!AQ:AQ)	=SUMIF('working copy all'!$L:AK,counts_by_final_taxon2!$A10,'working copy all'!AR:AR)	=SUMIF('working copy all'!$L:AL,counts_by_final_taxon2!$A10,'working copy all'!AS:AS)	=SUMIF('working copy all'!$L:AM,counts_by_final_taxon2!$A10,'working copy all'!AT:AT)	=SUMIF('working copy all'!$L:AN,counts_by_final_taxon2!$A10,'working copy all'!AU:AU)	=SUMIF('working copy all'!$L:AO,counts_by_final_taxon2!$A10,'working copy all'!AV:AV)	=SUMIF('working copy all'!$L:AP,counts_by_final_taxon2!$A10,'working copy all'!AW:AW)	=SUMIF('working copy all'!$L:AQ,counts_by_final_taxon2!$A10,'working copy all'!AX:AX)	=SUMIF('working copy all'!$L:AR,counts_by_final_taxon2!$A10,'working copy all'!AY:AY)	=SUMIF('working copy all'!$L:AS,counts_by_final_taxon2!$A10,'working copy all'!AZ:AZ)	=SUMIF('working copy all'!$L:AT,counts_by_final_taxon2!$A10,'working copy all'!BA:BA)	=SUMIF('working copy all'!$L:AU,counts_by_final_taxon2!$A10,'working copy all'!BB:BB)	=SUMIF('working copy all'!$L:AV,counts_by_final_taxon2!$A10,'working copy all'!BC:BC)	=SUMIF('working copy all'!$L:AW,counts_by_final_taxon2!$A10,'working copy all'!BD:BD)	=SUMIF('working copy all'!$L:AX,counts_by_final_taxon2!$A10,'working copy all'!BE:BE)	=SUMIF('working copy all'!$L:AY,counts_by_final_taxon2!$A10,'working copy all'!BF:BF)	=SUMIF('working copy all'!$L:AZ,counts_by_final_taxon2!$A10,'working copy all'!BG:BG)	=SUMIF('working copy all'!$L:BA,counts_by_final_taxon2!$A10,'working copy all'!BH:BH)	=SUMIF('working copy all'!$L:BB,counts_by_final_taxon2!$A10,'working copy all'!BI:BI)	=SUMIF('working copy all'!$L:BC,counts_by_final_taxon2!$A10,'working copy all'!BJ:BJ)	=SUMIF('working copy all'!$L:BD,counts_by_final_taxon2!$A10,'working copy all'!BK:BK)	=SUMIF('working copy all'!$L:BE,counts_by_final_taxon2!$A10,'working copy all'!BL:BL)	=SUMIF('working copy all'!$L:BF,counts_by_final_taxon2!$A10,'working copy all'!BM:BM)	=SUMIF('working copy all'!$L:BG,counts_by_final_taxon2!$A10,'working copy all'!BN:BN)	=SUMIF('working copy all'!$L:BH,counts_by_final_taxon2!$A10,'working copy all'!BO:BO)	=SUMIF('working copy all'!$L:BI,counts_by_final_taxon2!$A10,'working copy all'!BP:BP)	=SUMIF('working copy all'!$L:BJ,counts_by_final_taxon2!$A10,'working copy all'!BQ:BQ)	=SUMIF('working copy all'!$L:BK,counts_by_final_taxon2!$A10,'working copy all'!BR:BR)	=SUMIF('working copy all'!$L:BL,counts_by_final_taxon2!$A10,'working copy all'!BS:BS)	=SUMIF('working copy all'!$L:BM,counts_by_final_taxon2!$A10,'working copy all'!BT:BT)	=SUMIF('working copy all'!$L:BN,counts_by_final_taxon2!$A10,'working copy all'!BU:BU)	=SUMIF('working copy all'!$L:BO,counts_by_final_taxon2!$A10,'working copy all'!BV:BV)	=SUMIF('working copy all'!$L:BP,counts_by_final_taxon2!$A10,'working copy all'!BW:BW)	=SUMIF('working copy all'!$L:BQ,counts_by_final_taxon2!$A10,'working copy all'!BX:BX)	=SUMIF('working copy all'!$L:BR,counts_by_final_taxon2!$A10,'working copy all'!BY:BY)	=SUMIF('working copy all'!$L:BS,counts_by_final_taxon2!$A10,'working copy all'!BZ:BZ)	=SUMIF('working copy all'!$L:BT,counts_by_final_taxon2!$A10,'working copy all'!CA:CA)	=SUMIF('working copy all'!$L:BU,counts_by_final_taxon2!$A10,'working copy all'!CB:CB)	=SUMIF('working copy all'!$L:BV,counts_by_final_taxon2!$A10,'working copy all'!CC:CC)	=SUMIF('working copy all'!$L:BW,counts_by_final_taxon2!$A10,'working copy all'!CD:CD)	=SUMIF('working copy all'!$L:BX,counts_by_final_taxon2!$A10,'working copy all'!CE:CE)	=SUMIF('working copy all'!$L:BY,counts_by_final_taxon2!$A10,'working copy all'!CF:CF)	=SUMIF('working copy all'!$L:BZ,counts_by_final_taxon2!$A10,'working copy all'!CG:CG)	=SUMIF('working copy all'!$L:CA,counts_by_final_taxon2!$A10,'working copy all'!CH:CH)	=SUMIF('working copy all'!$L:CB,counts_by_final_taxon2!$A10,'working copy all'!CI:CI)	=SUMIF('working copy all'!$L:CC,counts_by_final_taxon2!$A10,'working copy all'!CJ:CJ)	=SUMIF('working copy all'!$L:CD,counts_by_final_taxon2!$A10,'working copy all'!CK:CK)	=SUMIF('working copy all'!$L:CE,counts_by_final_taxon2!$A10,'working copy all'!CL:CL)	=SUMIF('working copy all'!$L:CF,counts_by_final_taxon2!$A10,'working copy all'!CM:CM)	=A10	Tilapia (I)		=MAX(L10,P10,Q10,T10,U10,AA10,AB10,AF10,AJ10,AN10,AR10,AV10,AZ10,BD10,BH10,BL10,BP10,BT10,BX10)	=MAX(L10,P10,Q10,T10,U10,AB10,AF10,AJ10,AN10,AR10,AV10,AZ10,BD10,BH10,BL10,BP10,BT10,BX10)			=IF(D10>$CC10,D10,0)	=IF(E10>$CC10,E10,0)	=IF(F10>$CC10,F10,0)	=IF(G10>$CC10,G10,0)	=IF(H10>$CC10,H10,0)	=IF(I10>$CC10,I10,0)	=IF(J10>$CC10,J10,0)	=IF(K10>$CC10,K10,0)	=IF(L10>$CC10,L10,0)	=IF(M10>$CC10,M10,0)	=IF(N10>$CC10,N10,0)	=IF(O10>$CC10,O10,0)	=IF(P10>$CC10,P10,0)	=IF(Q10>$CC10,Q10,0)	=IF(R10>$CC10,R10,0)	=IF(S10>$CC10,S10,0)	=IF(T10>$CC10,T10,0)	=IF(U10>$CC10,U10,0)	=IF(V10>$CC10,V10,0)	=IF(W10>$CC10,W10,0)	=IF(X10>$CC10,X10,0)	=IF(Y10>$CC10,Y10,0)	=IF(Z10>$CC10,Z10,0)	=IF(AA10>$CC10,AA10,0)	=IF(AB10>$CC10,AB10,0)	=IF(AC10>$CC10,AC10,0)	=IF(AD10>$CC10,AD10,0)	=IF(AE10>$CC10,AE10,0)	=IF(AF10>$CC10,AF10,0)	=IF(AG10>$CC10,AG10,0)	=IF(AH10>$CC10,AH10,0)	=IF(AI10>$CC10,AI10,0)	=IF(AJ10>$CC10,AJ10,0)	=IF(AK10>$CC10,AK10,0)	=IF(AL10>$CC10,AL10,0)	=IF(AM10>$CC10,AM10,0)	=IF(AN10>$CC10,AN10,0)	=IF(AO10>$CC10,AO10,0)	=IF(AP10>$CC10,AP10,0)	=IF(AQ10>$CC10,AQ10,0)	=IF(AR10>$CC10,AR10,0)	=IF(AS10>$CC10,AS10,0)	=IF(AT10>$CC10,AT10,0)	=IF(AU10>$CC10,AU10,0)	=IF(AV10>$CC10,AV10,0)	=IF(AW10>$CC10,AW10,0)	=IF(AX10>$CC10,AX10,0)	=IF(AY10>$CC10,AY10,0)	=IF(AZ10>$CC10,AZ10,0)	=IF(BA10>$CC10,BA10,0)	=IF(BB10>$CC10,BB10,0)	=IF(BC10>$CC10,BC10,0)	=IF(BD10>$CC10,BD10,0)	=IF(BE10>$CC10,BE10,0)	=IF(BF10>$CC10,BF10,0)	=IF(BG10>$CC10,BG10,0)	=IF(BH10>$CC10,BH10,0)	=IF(BI10>$CC10,BI10,0)	=IF(BJ10>$CC10,BJ10,0)	=IF(BK10>$CC10,BK10,0)	=IF(BL10>$CC10,BL10,0)	=IF(BM10>$CC10,BM10,0)	=IF(BN10>$CC10,BN10,0)	=IF(BO10>$CC10,BO10,0)	=IF(BP10>$CC10,BP10,0)	=IF(BQ10>$CC10,BQ10,0)	=IF(BR10>$CC10,BR10,0)	=IF(BS10>$CC10,BS10,0)	=IF(BT10>$CC10,BT10,0)	=IF(BU10>$CC10,BU10,0)	=IF(BV10>$CC10,BV10,0)	=IF(BW10>$CC10,BW10,0)	=IF(BX10>$CC10,BX10,0)
Gambusia affinis	=SUMIF('working copy all'!L:L,counts_by_final_taxon2!A11,'working copy all'!Q:Q)	present in field	=SUMIF('working copy all'!$L:L,counts_by_final_taxon2!$A11,'working copy all'!S:S)	=SUMIF('working copy all'!$L:M,counts_by_final_taxon2!$A11,'working copy all'!T:T)	=SUMIF('working copy all'!$L:N,counts_by_final_taxon2!$A11,'working copy all'!U:U)	=SUMIF('working copy all'!$L:O,counts_by_final_taxon2!$A11,'working copy all'!V:V)	=SUMIF('working copy all'!$L:P,counts_by_final_taxon2!$A11,'working copy all'!W:W)	=SUMIF('working copy all'!$L:Q,counts_by_final_taxon2!$A11,'working copy all'!X:X)	=SUMIF('working copy all'!$L:R,counts_by_final_taxon2!$A11,'working copy all'!Y:Y)	=SUMIF('working copy all'!$L:S,counts_by_final_taxon2!$A11,'working copy all'!Z:Z)	=SUMIF('working copy all'!$L:T,counts_by_final_taxon2!$A11,'working copy all'!AA:AA)	=SUMIF('working copy all'!$L:U,counts_by_final_taxon2!$A11,'working copy all'!AB:AB)	=SUMIF('working copy all'!$L:V,counts_by_final_taxon2!$A11,'working copy all'!AC:AC)	=SUMIF('working copy all'!$L:W,counts_by_final_taxon2!$A11,'working copy all'!AD:AD)	=SUMIF('working copy all'!$L:X,counts_by_final_taxon2!$A11,'working copy all'!AE:AE)	=SUMIF('working copy all'!$L:Y,counts_by_final_taxon2!$A11,'working copy all'!AF:AF)	=SUMIF('working copy all'!$L:Z,counts_by_final_taxon2!$A11,'working copy all'!AG:AG)	=SUMIF('working copy all'!$L:AA,counts_by_final_taxon2!$A11,'working copy all'!AH:AH)	=SUMIF('working copy all'!$L:AB,counts_by_final_taxon2!$A11,'working copy all'!AI:AI)	=SUMIF('working copy all'!$L:AC,counts_by_final_taxon2!$A11,'working copy all'!AJ:AJ)	=SUMIF('working copy all'!$L:AD,counts_by_final_taxon2!$A11,'working copy all'!AK:AK)	=SUMIF('working copy all'!$L:AE,counts_by_final_taxon2!$A11,'working copy all'!AL:AL)	=SUMIF('working copy all'!$L:AF,counts_by_final_taxon2!$A11,'working copy all'!AM:AM)	=SUMIF('working copy all'!$L:AG,counts_by_final_taxon2!$A11,'working copy all'!AN:AN)	=SUMIF('working copy all'!$L:AH,counts_by_final_taxon2!$A11,'working copy all'!AO:AO)	=SUMIF('working copy all'!$L:AI,counts_by_final_taxon2!$A11,'working copy all'!AP:AP)	=SUMIF('working copy all'!$L:AJ,counts_by_final_taxon2!$A11,'working copy all'!AQ:AQ)	=SUMIF('working copy all'!$L:AK,counts_by_final_taxon2!$A11,'working copy all'!AR:AR)	=SUMIF('working copy all'!$L:AL,counts_by_final_taxon2!$A11,'working copy all'!AS:AS)	=SUMIF('working copy all'!$L:AM,counts_by_final_taxon2!$A11,'working copy all'!AT:AT)	=SUMIF('working copy all'!$L:AN,counts_by_final_taxon2!$A11,'working copy all'!AU:AU)	=SUMIF('working copy all'!$L:AO,counts_by_final_taxon2!$A11,'working copy all'!AV:AV)	=SUMIF('working copy all'!$L:AP,counts_by_final_taxon2!$A11,'working copy all'!AW:AW)	=SUMIF('working copy all'!$L:AQ,counts_by_final_taxon2!$A11,'working copy all'!AX:AX)	=SUMIF('working copy all'!$L:AR,counts_by_final_taxon2!$A11,'working copy all'!AY:AY)	=SUMIF('working copy all'!$L:AS,counts_by_final_taxon2!$A11,'working copy all'!AZ:AZ)	=SUMIF('working copy all'!$L:AT,counts_by_final_taxon2!$A11,'working copy all'!BA:BA)	=SUMIF('working copy all'!$L:AU,counts_by_final_taxon2!$A11,'working copy all'!BB:BB)	=SUMIF('working copy all'!$L:AV,counts_by_final_taxon2!$A11,'working copy all'!BC:BC)	=SUMIF('working copy all'!$L:AW,counts_by_final_taxon2!$A11,'working copy all'!BD:BD)	=SUMIF('working copy all'!$L:AX,counts_by_final_taxon2!$A11,'working copy all'!BE:BE)	=SUMIF('working copy all'!$L:AY,counts_by_final_taxon2!$A11,'working copy all'!BF:BF)	=SUMIF('working copy all'!$L:AZ,counts_by_final_taxon2!$A11,'working copy all'!BG:BG)	=SUMIF('working copy all'!$L:BA,counts_by_final_taxon2!$A11,'working copy all'!BH:BH)	=SUMIF('working copy all'!$L:BB,counts_by_final_taxon2!$A11,'working copy all'!BI:BI)	=SUMIF('working copy all'!$L:BC,counts_by_final_taxon2!$A11,'working copy all'!BJ:BJ)	=SUMIF('working copy all'!$L:BD,counts_by_final_taxon2!$A11,'working copy all'!BK:BK)	=SUMIF('working copy all'!$L:BE,counts_by_final_taxon2!$A11,'working copy all'!BL:BL)	=SUMIF('working copy all'!$L:BF,counts_by_final_taxon2!$A11,'working copy all'!BM:BM)	=SUMIF('working copy all'!$L:BG,counts_by_final_taxon2!$A11,'working copy all'!BN:BN)	=SUMIF('working copy all'!$L:BH,counts_by_final_taxon2!$A11,'working copy all'!BO:BO)	=SUMIF('working copy all'!$L:BI,counts_by_final_taxon2!$A11,'working copy all'!BP:BP)	=SUMIF('working copy all'!$L:BJ,counts_by_final_taxon2!$A11,'working copy all'!BQ:BQ)	=SUMIF('working copy all'!$L:BK,counts_by_final_taxon2!$A11,'working copy all'!BR:BR)	=SUMIF('working copy all'!$L:BL,counts_by_final_taxon2!$A11,'working copy all'!BS:BS)	=SUMIF('working copy all'!$L:BM,counts_by_final_taxon2!$A11,'working copy all'!BT:BT)	=SUMIF('working copy all'!$L:BN,counts_by_final_taxon2!$A11,'working copy all'!BU:BU)	=SUMIF('working copy all'!$L:BO,counts_by_final_taxon2!$A11,'working copy all'!BV:BV)	=SUMIF('working copy all'!$L:BP,counts_by_final_taxon2!$A11,'working copy all'!BW:BW)	=SUMIF('working copy all'!$L:BQ,counts_by_final_taxon2!$A11,'working copy all'!BX:BX)	=SUMIF('working copy all'!$L:BR,counts_by_final_taxon2!$A11,'working copy all'!BY:BY)	=SUMIF('working copy all'!$L:BS,counts_by_final_taxon2!$A11,'working copy all'!BZ:BZ)	=SUMIF('working copy all'!$L:BT,counts_by_final_taxon2!$A11,'working copy all'!CA:CA)	=SUMIF('working copy all'!$L:BU,counts_by_final_taxon2!$A11,'working copy all'!CB:CB)	=SUMIF('working copy all'!$L:BV,counts_by_final_taxon2!$A11,'working copy all'!CC:CC)	=SUMIF('working copy all'!$L:BW,counts_by_final_taxon2!$A11,'working copy all'!CD:CD)	=SUMIF('working copy all'!$L:BX,counts_by_final_taxon2!$A11,'working copy all'!CE:CE)	=SUMIF('working copy all'!$L:BY,counts_by_final_taxon2!$A11,'working copy all'!CF:CF)	=SUMIF('working copy all'!$L:BZ,counts_by_final_taxon2!$A11,'working copy all'!CG:CG)	=SUMIF('working copy all'!$L:CA,counts_by_final_taxon2!$A11,'working copy all'!CH:CH)	=SUMIF('working copy all'!$L:CB,counts_by_final_taxon2!$A11,'working copy all'!CI:CI)	=SUMIF('working copy all'!$L:CC,counts_by_final_taxon2!$A11,'working copy all'!CJ:CJ)	=SUMIF('working copy all'!$L:CD,counts_by_final_taxon2!$A11,'working copy all'!CK:CK)	=SUMIF('working copy all'!$L:CE,counts_by_final_taxon2!$A11,'working copy all'!CL:CL)	=SUMIF('working copy all'!$L:CF,counts_by_final_taxon2!$A11,'working copy all'!CM:CM)	=A11	Mosquitofish (I)		=MAX(L11,P11,Q11,T11,U11,AA11,AB11,AF11,AJ11,AN11,AR11,AV11,AZ11,BD11,BH11,BL11,BP11,BT11,BX11)	=MAX(L11,P11,Q11,T11,U11,AB11,AF11,AJ11,AN11,AR11,AV11,AZ11,BD11,BH11,BL11,BP11,BT11,BX11)			=IF(D11>$CC11,D11,0)	=IF(E11>$CC11,E11,0)	=IF(F11>$CC11,F11,0)	=IF(G11>$CC11,G11,0)	=IF(H11>$CC11,H11,0)	=IF(I11>$CC11,I11,0)	=IF(J11>$CC11,J11,0)	=IF(K11>$CC11,K11,0)	=IF(L11>$CC11,L11,0)	=IF(M11>$CC11,M11,0)	=IF(N11>$CC11,N11,0)	=IF(O11>$CC11,O11,0)	=IF(P11>$CC11,P11,0)	=IF(Q11>$CC11,Q11,0)	=IF(R11>$CC11,R11,0)	=IF(S11>$CC11,S11,0)	=IF(T11>$CC11,T11,0)	=IF(U11>$CC11,U11,0)	=IF(V11>$CC11,V11,0)	=IF(W11>$CC11,W11,0)	=IF(X11>$CC11,X11,0)	=IF(Y11>$CC11,Y11,0)	=IF(Z11>$CC11,Z11,0)	=IF(AA11>$CC11,AA11,0)	=IF(AB11>$CC11,AB11,0)	=IF(AC11>$CC11,AC11,0)	=IF(AD11>$CC11,AD11,0)	=IF(AE11>$CC11,AE11,0)	=IF(AF11>$CC11,AF11,0)	=IF(AG11>$CC11,AG11,0)	=IF(AH11>$CC11,AH11,0)	=IF(AI11>$CC11,AI11,0)	=IF(AJ11>$CC11,AJ11,0)	=IF(AK11>$CC11,AK11,0)	=IF(AL11>$CC11,AL11,0)	=IF(AM11>$CC11,AM11,0)	=IF(AN11>$CC11,AN11,0)	=IF(AO11>$CC11,AO11,0)	=IF(AP11>$CC11,AP11,0)	=IF(AQ11>$CC11,AQ11,0)	=IF(AR11>$CC11,AR11,0)	=IF(AS11>$CC11,AS11,0)	=IF(AT11>$CC11,AT11,0)	=IF(AU11>$CC11,AU11,0)	=IF(AV11>$CC11,AV11,0)	=IF(AW11>$CC11,AW11,0)	=IF(AX11>$CC11,AX11,0)	=IF(AY11>$CC11,AY11,0)	=IF(AZ11>$CC11,AZ11,0)	=IF(BA11>$CC11,BA11,0)	=IF(BB11>$CC11,BB11,0)	=IF(BC11>$CC11,BC11,0)	=IF(BD11>$CC11,BD11,0)	=IF(BE11>$CC11,BE11,0)	=IF(BF11>$CC11,BF11,0)	=IF(BG11>$CC11,BG11,0)	=IF(BH11>$CC11,BH11,0)	=IF(BI11>$CC11,BI11,0)	=IF(BJ11>$CC11,BJ11,0)	=IF(BK11>$CC11,BK11,0)	=IF(BL11>$CC11,BL11,0)	=IF(BM11>$CC11,BM11,0)	=IF(BN11>$CC11,BN11,0)	=IF(BO11>$CC11,BO11,0)	=IF(BP11>$CC11,BP11,0)	=IF(BQ11>$CC11,BQ11,0)	=IF(BR11>$CC11,BR11,0)	=IF(BS11>$CC11,BS11,0)	=IF(BT11>$CC11,BT11,0)	=IF(BU11>$CC11,BU11,0)	=IF(BV11>$CC11,BV11,0)	=IF(BW11>$CC11,BW11,0)	=IF(BX11>$CC11,BX11,0)
Gila (not ditaenia)	=SUMIF('working copy all'!L:L,counts_by_final_taxon2!A12,'working copy all'!Q:Q)	expected in Mascareñas	=SUMIF('working copy all'!$L:L,counts_by_final_taxon2!$A12,'working copy all'!S:S)	=SUMIF('working copy all'!$L:M,counts_by_final_taxon2!$A12,'working copy all'!T:T)	=SUMIF('working copy all'!$L:N,counts_by_final_taxon2!$A12,'working copy all'!U:U)	=SUMIF('working copy all'!$L:O,counts_by_final_taxon2!$A12,'working copy all'!V:V)	=SUMIF('working copy all'!$L:P,counts_by_final_taxon2!$A12,'working copy all'!W:W)	=SUMIF('working copy all'!$L:Q,counts_by_final_taxon2!$A12,'working copy all'!X:X)	=SUMIF('working copy all'!$L:R,counts_by_final_taxon2!$A12,'working copy all'!Y:Y)	=SUMIF('working copy all'!$L:S,counts_by_final_taxon2!$A12,'working copy all'!Z:Z)	=SUMIF('working copy all'!$L:T,counts_by_final_taxon2!$A12,'working copy all'!AA:AA)	=SUMIF('working copy all'!$L:U,counts_by_final_taxon2!$A12,'working copy all'!AB:AB)	=SUMIF('working copy all'!$L:V,counts_by_final_taxon2!$A12,'working copy all'!AC:AC)	=SUMIF('working copy all'!$L:W,counts_by_final_taxon2!$A12,'working copy all'!AD:AD)	=SUMIF('working copy all'!$L:X,counts_by_final_taxon2!$A12,'working copy all'!AE:AE)	=SUMIF('working copy all'!$L:Y,counts_by_final_taxon2!$A12,'working copy all'!AF:AF)	=SUMIF('working copy all'!$L:Z,counts_by_final_taxon2!$A12,'working copy all'!AG:AG)	=SUMIF('working copy all'!$L:AA,counts_by_final_taxon2!$A12,'working copy all'!AH:AH)	=SUMIF('working copy all'!$L:AB,counts_by_final_taxon2!$A12,'working copy all'!AI:AI)	=SUMIF('working copy all'!$L:AC,counts_by_final_taxon2!$A12,'working copy all'!AJ:AJ)	=SUMIF('working copy all'!$L:AD,counts_by_final_taxon2!$A12,'working copy all'!AK:AK)	=SUMIF('working copy all'!$L:AE,counts_by_final_taxon2!$A12,'working copy all'!AL:AL)	=SUMIF('working copy all'!$L:AF,counts_by_final_taxon2!$A12,'working copy all'!AM:AM)	=SUMIF('working copy all'!$L:AG,counts_by_final_taxon2!$A12,'working copy all'!AN:AN)	=SUMIF('working copy all'!$L:AH,counts_by_final_taxon2!$A12,'working copy all'!AO:AO)	=SUMIF('working copy all'!$L:AI,counts_by_final_taxon2!$A12,'working copy all'!AP:AP)	=SUMIF('working copy all'!$L:AJ,counts_by_final_taxon2!$A12,'working copy all'!AQ:AQ)	=SUMIF('working copy all'!$L:AK,counts_by_final_taxon2!$A12,'working copy all'!AR:AR)	=SUMIF('working copy all'!$L:AL,counts_by_final_taxon2!$A12,'working copy all'!AS:AS)	=SUMIF('working copy all'!$L:AM,counts_by_final_taxon2!$A12,'working copy all'!AT:AT)	=SUMIF('working copy all'!$L:AN,counts_by_final_taxon2!$A12,'working copy all'!AU:AU)	=SUMIF('working copy all'!$L:AO,counts_by_final_taxon2!$A12,'working copy all'!AV:AV)	=SUMIF('working copy all'!$L:AP,counts_by_final_taxon2!$A12,'working copy all'!AW:AW)	=SUMIF('working copy all'!$L:AQ,counts_by_final_taxon2!$A12,'working copy all'!AX:AX)	=SUMIF('working copy all'!$L:AR,counts_by_final_taxon2!$A12,'working copy all'!AY:AY)	=SUMIF('working copy all'!$L:AS,counts_by_final_taxon2!$A12,'working copy all'!AZ:AZ)	=SUMIF('working copy all'!$L:AT,counts_by_final_taxon2!$A12,'working copy all'!BA:BA)	=SUMIF('working copy all'!$L:AU,counts_by_final_taxon2!$A12,'working copy all'!BB:BB)	=SUMIF('working copy all'!$L:AV,counts_by_final_taxon2!$A12,'working copy all'!BC:BC)	=SUMIF('working copy all'!$L:AW,counts_by_final_taxon2!$A12,'working copy all'!BD:BD)	=SUMIF('working copy all'!$L:AX,counts_by_final_taxon2!$A12,'working copy all'!BE:BE)	=SUMIF('working copy all'!$L:AY,counts_by_final_taxon2!$A12,'working copy all'!BF:BF)	=SUMIF('working copy all'!$L:AZ,counts_by_final_taxon2!$A12,'working copy all'!BG:BG)	=SUMIF('working copy all'!$L:BA,counts_by_final_taxon2!$A12,'working copy all'!BH:BH)	=SUMIF('working copy all'!$L:BB,counts_by_final_taxon2!$A12,'working copy all'!BI:BI)	=SUMIF('working copy all'!$L:BC,counts_by_final_taxon2!$A12,'working copy all'!BJ:BJ)	=SUMIF('working copy all'!$L:BD,counts_by_final_taxon2!$A12,'working copy all'!BK:BK)	=SUMIF('working copy all'!$L:BE,counts_by_final_taxon2!$A12,'working copy all'!BL:BL)	=SUMIF('working copy all'!$L:BF,counts_by_final_taxon2!$A12,'working copy all'!BM:BM)	=SUMIF('working copy all'!$L:BG,counts_by_final_taxon2!$A12,'working copy all'!BN:BN)	=SUMIF('working copy all'!$L:BH,counts_by_final_taxon2!$A12,'working copy all'!BO:BO)	=SUMIF('working copy all'!$L:BI,counts_by_final_taxon2!$A12,'working copy all'!BP:BP)	=SUMIF('working copy all'!$L:BJ,counts_by_final_taxon2!$A12,'working copy all'!BQ:BQ)	=SUMIF('working copy all'!$L:BK,counts_by_final_taxon2!$A12,'working copy all'!BR:BR)	=SUMIF('working copy all'!$L:BL,counts_by_final_taxon2!$A12,'working copy all'!BS:BS)	=SUMIF('working copy all'!$L:BM,counts_by_final_taxon2!$A12,'working copy all'!BT:BT)	=SUMIF('working copy all'!$L:BN,counts_by_final_taxon2!$A12,'working copy all'!BU:BU)	=SUMIF('working copy all'!$L:BO,counts_by_final_taxon2!$A12,'working copy all'!BV:BV)	=SUMIF('working copy all'!$L:BP,counts_by_final_taxon2!$A12,'working copy all'!BW:BW)	=SUMIF('working copy all'!$L:BQ,counts_by_final_taxon2!$A12,'working copy all'!BX:BX)	=SUMIF('working copy all'!$L:BR,counts_by_final_taxon2!$A12,'working copy all'!BY:BY)	=SUMIF('working copy all'!$L:BS,counts_by_final_taxon2!$A12,'working copy all'!BZ:BZ)	=SUMIF('working copy all'!$L:BT,counts_by_final_taxon2!$A12,'working copy all'!CA:CA)	=SUMIF('working copy all'!$L:BU,counts_by_final_taxon2!$A12,'working copy all'!CB:CB)	=SUMIF('working copy all'!$L:BV,counts_by_final_taxon2!$A12,'working copy all'!CC:CC)	=SUMIF('working copy all'!$L:BW,counts_by_final_taxon2!$A12,'working copy all'!CD:CD)	=SUMIF('working copy all'!$L:BX,counts_by_final_taxon2!$A12,'working copy all'!CE:CE)	=SUMIF('working copy all'!$L:BY,counts_by_final_taxon2!$A12,'working copy all'!CF:CF)	=SUMIF('working copy all'!$L:BZ,counts_by_final_taxon2!$A12,'working copy all'!CG:CG)	=SUMIF('working copy all'!$L:CA,counts_by_final_taxon2!$A12,'working copy all'!CH:CH)	=SUMIF('working copy all'!$L:CB,counts_by_final_taxon2!$A12,'working copy all'!CI:CI)	=SUMIF('working copy all'!$L:CC,counts_by_final_taxon2!$A12,'working copy all'!CJ:CJ)	=SUMIF('working copy all'!$L:CD,counts_by_final_taxon2!$A12,'working copy all'!CK:CK)	=SUMIF('working copy all'!$L:CE,counts_by_final_taxon2!$A12,'working copy all'!CL:CL)	=SUMIF('working copy all'!$L:CF,counts_by_final_taxon2!$A12,'working copy all'!CM:CM)	=A12	Sucker (not Sonora; N?)		=MAX(L12,P12,Q12,T12,U12,AA12,AB12,AF12,AJ12,AN12,AR12,AV12,AZ12,BD12,BH12,BL12,BP12,BT12,BX12)	=MAX(L12,P12,Q12,T12,U12,AB12,AF12,AJ12,AN12,AR12,AV12,AZ12,BD12,BH12,BL12,BP12,BT12,BX12)			=IF(D12>$CC12,D12,0)	=IF(E12>$CC12,E12,0)	=IF(F12>$CC12,F12,0)	=IF(G12>$CC12,G12,0)	=IF(H12>$CC12,H12,0)	=IF(I12>$CC12,I12,0)	=IF(J12>$CC12,J12,0)	=IF(K12>$CC12,K12,0)	=IF(L12>$CC12,L12,0)	=IF(M12>$CC12,M12,0)	=IF(N12>$CC12,N12,0)	=IF(O12>$CC12,O12,0)	=IF(P12>$CC12,P12,0)	=IF(Q12>$CC12,Q12,0)	=IF(R12>$CC12,R12,0)	=IF(S12>$CC12,S12,0)	=IF(T12>$CC12,T12,0)	=IF(U12>$CC12,U12,0)	=IF(V12>$CC12,V12,0)	=IF(W12>$CC12,W12,0)	=IF(X12>$CC12,X12,0)	=IF(Y12>$CC12,Y12,0)	=IF(Z12>$CC12,Z12,0)	=IF(AA12>$CC12,AA12,0)	=IF(AB12>$CC12,AB12,0)	=IF(AC12>$CC12,AC12,0)	=IF(AD12>$CC12,AD12,0)	=IF(AE12>$CC12,AE12,0)	=IF(AF12>$CC12,AF12,0)	=IF(AG12>$CC12,AG12,0)	=IF(AH12>$CC12,AH12,0)	=IF(AI12>$CC12,AI12,0)	=IF(AJ12>$CC12,AJ12,0)	=IF(AK12>$CC12,AK12,0)	=IF(AL12>$CC12,AL12,0)	=IF(AM12>$CC12,AM12,0)	=IF(AN12>$CC12,AN12,0)	=IF(AO12>$CC12,AO12,0)	=IF(AP12>$CC12,AP12,0)	=IF(AQ12>$CC12,AQ12,0)	=IF(AR12>$CC12,AR12,0)	=IF(AS12>$CC12,AS12,0)	=IF(AT12>$CC12,AT12,0)	=IF(AU12>$CC12,AU12,0)	=IF(AV12>$CC12,AV12,0)	=IF(AW12>$CC12,AW12,0)	=IF(AX12>$CC12,AX12,0)	=IF(AY12>$CC12,AY12,0)	=IF(AZ12>$CC12,AZ12,0)	=IF(BA12>$CC12,BA12,0)	=IF(BB12>$CC12,BB12,0)	=IF(BC12>$CC12,BC12,0)	=IF(BD12>$CC12,BD12,0)	=IF(BE12>$CC12,BE12,0)	=IF(BF12>$CC12,BF12,0)	=IF(BG12>$CC12,BG12,0)	=IF(BH12>$CC12,BH12,0)	=IF(BI12>$CC12,BI12,0)	=IF(BJ12>$CC12,BJ12,0)	=IF(BK12>$CC12,BK12,0)	=IF(BL12>$CC12,BL12,0)	=IF(BM12>$CC12,BM12,0)	=IF(BN12>$CC12,BN12,0)	=IF(BO12>$CC12,BO12,0)	=IF(BP12>$CC12,BP12,0)	=IF(BQ12>$CC12,BQ12,0)	=IF(BR12>$CC12,BR12,0)	=IF(BS12>$CC12,BS12,0)	=IF(BT12>$CC12,BT12,0)	=IF(BU12>$CC12,BU12,0)	=IF(BV12>$CC12,BV12,0)	=IF(BW12>$CC12,BW12,0)	=IF(BX12>$CC12,BX12,0)
Gila ditaenia	=SUMIF('working copy all'!L:L,counts_by_final_taxon2!A13,'working copy all'!Q:Q)	present in field	=SUMIF('working copy all'!$L:L,counts_by_final_taxon2!$A13,'working copy all'!S:S)	=SUMIF('working copy all'!$L:M,counts_by_final_taxon2!$A13,'working copy all'!T:T)	=SUMIF('working copy all'!$L:N,counts_by_final_taxon2!$A13,'working copy all'!U:U)	=SUMIF('working copy all'!$L:O,counts_by_final_taxon2!$A13,'working copy all'!V:V)	=SUMIF('working copy all'!$L:P,counts_by_final_taxon2!$A13,'working copy all'!W:W)	=SUMIF('working copy all'!$L:Q,counts_by_final_taxon2!$A13,'working copy all'!X:X)	=SUMIF('working copy all'!$L:R,counts_by_final_taxon2!$A13,'working copy all'!Y:Y)	=SUMIF('working copy all'!$L:S,counts_by_final_taxon2!$A13,'working copy all'!Z:Z)	=SUMIF('working copy all'!$L:T,counts_by_final_taxon2!$A13,'working copy all'!AA:AA)	=SUMIF('working copy all'!$L:U,counts_by_final_taxon2!$A13,'working copy all'!AB:AB)	=SUMIF('working copy all'!$L:V,counts_by_final_taxon2!$A13,'working copy all'!AC:AC)	=SUMIF('working copy all'!$L:W,counts_by_final_taxon2!$A13,'working copy all'!AD:AD)	=SUMIF('working copy all'!$L:X,counts_by_final_taxon2!$A13,'working copy all'!AE:AE)	=SUMIF('working copy all'!$L:Y,counts_by_final_taxon2!$A13,'working copy all'!AF:AF)	=SUMIF('working copy all'!$L:Z,counts_by_final_taxon2!$A13,'working copy all'!AG:AG)	=SUMIF('working copy all'!$L:AA,counts_by_final_taxon2!$A13,'working copy all'!AH:AH)	=SUMIF('working copy all'!$L:AB,counts_by_final_taxon2!$A13,'working copy all'!AI:AI)	=SUMIF('working copy all'!$L:AC,counts_by_final_taxon2!$A13,'working copy all'!AJ:AJ)	=SUMIF('working copy all'!$L:AD,counts_by_final_taxon2!$A13,'working copy all'!AK:AK)	=SUMIF('working copy all'!$L:AE,counts_by_final_taxon2!$A13,'working copy all'!AL:AL)	=SUMIF('working copy all'!$L:AF,counts_by_final_taxon2!$A13,'working copy all'!AM:AM)	=SUMIF('working copy all'!$L:AG,counts_by_final_taxon2!$A13,'working copy all'!AN:AN)	=SUMIF('working copy all'!$L:AH,counts_by_final_taxon2!$A13,'working copy all'!AO:AO)	=SUMIF('working copy all'!$L:AI,counts_by_final_taxon2!$A13,'working copy all'!AP:AP)	=SUMIF('working copy all'!$L:AJ,counts_by_final_taxon2!$A13,'working copy all'!AQ:AQ)	=SUMIF('working copy all'!$L:AK,counts_by_final_taxon2!$A13,'working copy all'!AR:AR)	=SUMIF('working copy all'!$L:AL,counts_by_final_taxon2!$A13,'working copy all'!AS:AS)	=SUMIF('working copy all'!$L:AM,counts_by_final_taxon2!$A13,'working copy all'!AT:AT)	=SUMIF('working copy all'!$L:AN,counts_by_final_taxon2!$A13,'working copy all'!AU:AU)	=SUMIF('working copy all'!$L:AO,counts_by_final_taxon2!$A13,'working copy all'!AV:AV)	=SUMIF('working copy all'!$L:AP,counts_by_final_taxon2!$A13,'working copy all'!AW:AW)	=SUMIF('working copy all'!$L:AQ,counts_by_final_taxon2!$A13,'working copy all'!AX:AX)	=SUMIF('working copy all'!$L:AR,counts_by_final_taxon2!$A13,'working copy all'!AY:AY)	=SUMIF('working copy all'!$L:AS,counts_by_final_taxon2!$A13,'working copy all'!AZ:AZ)	=SUMIF('working copy all'!$L:AT,counts_by_final_taxon2!$A13,'working copy all'!BA:BA)	=SUMIF('working copy all'!$L:AU,counts_by_final_taxon2!$A13,'working copy all'!BB:BB)	=SUMIF('working copy all'!$L:AV,counts_by_final_taxon2!$A13,'working copy all'!BC:BC)	=SUMIF('working copy all'!$L:AW,counts_by_final_taxon2!$A13,'working copy all'!BD:BD)	=SUMIF('working copy all'!$L:AX,counts_by_final_taxon2!$A13,'working copy all'!BE:BE)	=SUMIF('working copy all'!$L:AY,counts_by_final_taxon2!$A13,'working copy all'!BF:BF)	=SUMIF('working copy all'!$L:AZ,counts_by_final_taxon2!$A13,'working copy all'!BG:BG)	=SUMIF('working copy all'!$L:BA,counts_by_final_taxon2!$A13,'working copy all'!BH:BH)	=SUMIF('working copy all'!$L:BB,counts_by_final_taxon2!$A13,'working copy all'!BI:BI)	=SUMIF('working copy all'!$L:BC,counts_by_final_taxon2!$A13,'working copy all'!BJ:BJ)	=SUMIF('working copy all'!$L:BD,counts_by_final_taxon2!$A13,'working copy all'!BK:BK)	=SUMIF('working copy all'!$L:BE,counts_by_final_taxon2!$A13,'working copy all'!BL:BL)	=SUMIF('working copy all'!$L:BF,counts_by_final_taxon2!$A13,'working copy all'!BM:BM)	=SUMIF('working copy all'!$L:BG,counts_by_final_taxon2!$A13,'working copy all'!BN:BN)	=SUMIF('working copy all'!$L:BH,counts_by_final_taxon2!$A13,'working copy all'!BO:BO)	=SUMIF('working copy all'!$L:BI,counts_by_final_taxon2!$A13,'working copy all'!BP:BP)	=SUMIF('working copy all'!$L:BJ,counts_by_final_taxon2!$A13,'working copy all'!BQ:BQ)	=SUMIF('working copy all'!$L:BK,counts_by_final_taxon2!$A13,'working copy all'!BR:BR)	=SUMIF('working copy all'!$L:BL,counts_by_final_taxon2!$A13,'working copy all'!BS:BS)	=SUMIF('working copy all'!$L:BM,counts_by_final_taxon2!$A13,'working copy all'!BT:BT)	=SUMIF('working copy all'!$L:BN,counts_by_final_taxon2!$A13,'working copy all'!BU:BU)	=SUMIF('working copy all'!$L:BO,counts_by_final_taxon2!$A13,'working copy all'!BV:BV)	=SUMIF('working copy all'!$L:BP,counts_by_final_taxon2!$A13,'working copy all'!BW:BW)	=SUMIF('working copy all'!$L:BQ,counts_by_final_taxon2!$A13,'working copy all'!BX:BX)	=SUMIF('working copy all'!$L:BR,counts_by_final_taxon2!$A13,'working copy all'!BY:BY)	=SUMIF('working copy all'!$L:BS,counts_by_final_taxon2!$A13,'working copy all'!BZ:BZ)	=SUMIF('working copy all'!$L:BT,counts_by_final_taxon2!$A13,'working copy all'!CA:CA)	=SUMIF('working copy all'!$L:BU,counts_by_final_taxon2!$A13,'working copy all'!CB:CB)	=SUMIF('working copy all'!$L:BV,counts_by_final_taxon2!$A13,'working copy all'!CC:CC)	=SUMIF('working copy all'!$L:BW,counts_by_final_taxon2!$A13,'working copy all'!CD:CD)	=SUMIF('working copy all'!$L:BX,counts_by_final_taxon2!$A13,'working copy all'!CE:CE)	=SUMIF('working copy all'!$L:BY,counts_by_final_taxon2!$A13,'working copy all'!CF:CF)	=SUMIF('working copy all'!$L:BZ,counts_by_final_taxon2!$A13,'working copy all'!CG:CG)	=SUMIF('working copy all'!$L:CA,counts_by_final_taxon2!$A13,'working copy all'!CH:CH)	=SUMIF('working copy all'!$L:CB,counts_by_final_taxon2!$A13,'working copy all'!CI:CI)	=SUMIF('working copy all'!$L:CC,counts_by_final_taxon2!$A13,'working copy all'!CJ:CJ)	=SUMIF('working copy all'!$L:CD,counts_by_final_taxon2!$A13,'working copy all'!CK:CK)	=SUMIF('working copy all'!$L:CE,counts_by_final_taxon2!$A13,'working copy all'!CL:CL)	=SUMIF('working copy all'!$L:CF,counts_by_final_taxon2!$A13,'working copy all'!CM:CM)	=A13	Sonora Sucker (N)		=MAX(L13,P13,Q13,T13,U13,AA13,AB13,AF13,AJ13,AN13,AR13,AV13,AZ13,BD13,BH13,BL13,BP13,BT13,BX13)	=MAX(L13,P13,Q13,T13,U13,AB13,AF13,AJ13,AN13,AR13,AV13,AZ13,BD13,BH13,BL13,BP13,BT13,BX13)			=IF(D13>$CC13,D13,0)	=IF(E13>$CC13,E13,0)	=IF(F13>$CC13,F13,0)	=IF(G13>$CC13,G13,0)	=IF(H13>$CC13,H13,0)	=IF(I13>$CC13,I13,0)	=IF(J13>$CC13,J13,0)	=IF(K13>$CC13,K13,0)	=IF(L13>$CC13,L13,0)	=IF(M13>$CC13,M13,0)	=IF(N13>$CC13,N13,0)	=IF(O13>$CC13,O13,0)	=IF(P13>$CC13,P13,0)	=IF(Q13>$CC13,Q13,0)	=IF(R13>$CC13,R13,0)	=IF(S13>$CC13,S13,0)	=IF(T13>$CC13,T13,0)	=IF(U13>$CC13,U13,0)	=IF(V13>$CC13,V13,0)	=IF(W13>$CC13,W13,0)	=IF(X13>$CC13,X13,0)	=IF(Y13>$CC13,Y13,0)	=IF(Z13>$CC13,Z13,0)	=IF(AA13>$CC13,AA13,0)	=IF(AB13>$CC13,AB13,0)	=IF(AC13>$CC13,AC13,0)	=IF(AD13>$CC13,AD13,0)	=IF(AE13>$CC13,AE13,0)	=IF(AF13>$CC13,AF13,0)	=IF(AG13>$CC13,AG13,0)	=IF(AH13>$CC13,AH13,0)	=IF(AI13>$CC13,AI13,0)	=IF(AJ13>$CC13,AJ13,0)	=IF(AK13>$CC13,AK13,0)	=IF(AL13>$CC13,AL13,0)	=IF(AM13>$CC13,AM13,0)	=IF(AN13>$CC13,AN13,0)	=IF(AO13>$CC13,AO13,0)	=IF(AP13>$CC13,AP13,0)	=IF(AQ13>$CC13,AQ13,0)	=IF(AR13>$CC13,AR13,0)	=IF(AS13>$CC13,AS13,0)	=IF(AT13>$CC13,AT13,0)	=IF(AU13>$CC13,AU13,0)	=IF(AV13>$CC13,AV13,0)	=IF(AW13>$CC13,AW13,0)	=IF(AX13>$CC13,AX13,0)	=IF(AY13>$CC13,AY13,0)	=IF(AZ13>$CC13,AZ13,0)	=IF(BA13>$CC13,BA13,0)	=IF(BB13>$CC13,BB13,0)	=IF(BC13>$CC13,BC13,0)	=IF(BD13>$CC13,BD13,0)	=IF(BE13>$CC13,BE13,0)	=IF(BF13>$CC13,BF13,0)	=IF(BG13>$CC13,BG13,0)	=IF(BH13>$CC13,BH13,0)	=IF(BI13>$CC13,BI13,0)	=IF(BJ13>$CC13,BJ13,0)	=IF(BK13>$CC13,BK13,0)	=IF(BL13>$CC13,BL13,0)	=IF(BM13>$CC13,BM13,0)	=IF(BN13>$CC13,BN13,0)	=IF(BO13>$CC13,BO13,0)	=IF(BP13>$CC13,BP13,0)	=IF(BQ13>$CC13,BQ13,0)	=IF(BR13>$CC13,BR13,0)	=IF(BS13>$CC13,BS13,0)	=IF(BT13>$CC13,BT13,0)	=IF(BU13>$CC13,BU13,0)	=IF(BV13>$CC13,BV13,0)	=IF(BW13>$CC13,BW13,0)	=IF(BX13>$CC13,BX13,0)
Ictiobus niger	=SUMIF('working copy all'!L:L,counts_by_final_taxon2!A14,'working copy all'!Q:Q)	lab contaminant; 91% in one blank	=SUMIF('working copy all'!$L:L,counts_by_final_taxon2!$A14,'working copy all'!S:S)	=SUMIF('working copy all'!$L:M,counts_by_final_taxon2!$A14,'working copy all'!T:T)	=SUMIF('working copy all'!$L:N,counts_by_final_taxon2!$A14,'working copy all'!U:U)	=SUMIF('working copy all'!$L:O,counts_by_final_taxon2!$A14,'working copy all'!V:V)	=SUMIF('working copy all'!$L:P,counts_by_final_taxon2!$A14,'working copy all'!W:W)	=SUMIF('working copy all'!$L:Q,counts_by_final_taxon2!$A14,'working copy all'!X:X)	=SUMIF('working copy all'!$L:R,counts_by_final_taxon2!$A14,'working copy all'!Y:Y)	=SUMIF('working copy all'!$L:S,counts_by_final_taxon2!$A14,'working copy all'!Z:Z)	=SUMIF('working copy all'!$L:T,counts_by_final_taxon2!$A14,'working copy all'!AA:AA)	=SUMIF('working copy all'!$L:U,counts_by_final_taxon2!$A14,'working copy all'!AB:AB)	=SUMIF('working copy all'!$L:V,counts_by_final_taxon2!$A14,'working copy all'!AC:AC)	=SUMIF('working copy all'!$L:W,counts_by_final_taxon2!$A14,'working copy all'!AD:AD)	=SUMIF('working copy all'!$L:X,counts_by_final_taxon2!$A14,'working copy all'!AE:AE)	=SUMIF('working copy all'!$L:Y,counts_by_final_taxon2!$A14,'working copy all'!AF:AF)	=SUMIF('working copy all'!$L:Z,counts_by_final_taxon2!$A14,'working copy all'!AG:AG)	=SUMIF('working copy all'!$L:AA,counts_by_final_taxon2!$A14,'working copy all'!AH:AH)	=SUMIF('working copy all'!$L:AB,counts_by_final_taxon2!$A14,'working copy all'!AI:AI)	=SUMIF('working copy all'!$L:AC,counts_by_final_taxon2!$A14,'working copy all'!AJ:AJ)	=SUMIF('working copy all'!$L:AD,counts_by_final_taxon2!$A14,'working copy all'!AK:AK)	=SUMIF('working copy all'!$L:AE,counts_by_final_taxon2!$A14,'working copy all'!AL:AL)	=SUMIF('working copy all'!$L:AF,counts_by_final_taxon2!$A14,'working copy all'!AM:AM)	=SUMIF('working copy all'!$L:AG,counts_by_final_taxon2!$A14,'working copy all'!AN:AN)	=SUMIF('working copy all'!$L:AH,counts_by_final_taxon2!$A14,'working copy all'!AO:AO)	=SUMIF('working copy all'!$L:AI,counts_by_final_taxon2!$A14,'working copy all'!AP:AP)	=SUMIF('working copy all'!$L:AJ,counts_by_final_taxon2!$A14,'working copy all'!AQ:AQ)	=SUMIF('working copy all'!$L:AK,counts_by_final_taxon2!$A14,'working copy all'!AR:AR)	=SUMIF('working copy all'!$L:AL,counts_by_final_taxon2!$A14,'working copy all'!AS:AS)	=SUMIF('working copy all'!$L:AM,counts_by_final_taxon2!$A14,'working copy all'!AT:AT)	=SUMIF('working copy all'!$L:AN,counts_by_final_taxon2!$A14,'working copy all'!AU:AU)	=SUMIF('working copy all'!$L:AO,counts_by_final_taxon2!$A14,'working copy all'!AV:AV)	=SUMIF('working copy all'!$L:AP,counts_by_final_taxon2!$A14,'working copy all'!AW:AW)	=SUMIF('working copy all'!$L:AQ,counts_by_final_taxon2!$A14,'working copy all'!AX:AX)	=SUMIF('working copy all'!$L:AR,counts_by_final_taxon2!$A14,'working copy all'!AY:AY)	=SUMIF('working copy all'!$L:AS,counts_by_final_taxon2!$A14,'working copy all'!AZ:AZ)	=SUMIF('working copy all'!$L:AT,counts_by_final_taxon2!$A14,'working copy all'!BA:BA)	=SUMIF('working copy all'!$L:AU,counts_by_final_taxon2!$A14,'working copy all'!BB:BB)	=SUMIF('working copy all'!$L:AV,counts_by_final_taxon2!$A14,'working copy all'!BC:BC)	=SUMIF('working copy all'!$L:AW,counts_by_final_taxon2!$A14,'working copy all'!BD:BD)	=SUMIF('working copy all'!$L:AX,counts_by_final_taxon2!$A14,'working copy all'!BE:BE)	=SUMIF('working copy all'!$L:AY,counts_by_final_taxon2!$A14,'working copy all'!BF:BF)	=SUMIF('working copy all'!$L:AZ,counts_by_final_taxon2!$A14,'working copy all'!BG:BG)	=SUMIF('working copy all'!$L:BA,counts_by_final_taxon2!$A14,'working copy all'!BH:BH)	=SUMIF('working copy all'!$L:BB,counts_by_final_taxon2!$A14,'working copy all'!BI:BI)	=SUMIF('working copy all'!$L:BC,counts_by_final_taxon2!$A14,'working copy all'!BJ:BJ)	=SUMIF('working copy all'!$L:BD,counts_by_final_taxon2!$A14,'working copy all'!BK:BK)	=SUMIF('working copy all'!$L:BE,counts_by_final_taxon2!$A14,'working copy all'!BL:BL)	=SUMIF('working copy all'!$L:BF,counts_by_final_taxon2!$A14,'working copy all'!BM:BM)	=SUMIF('working copy all'!$L:BG,counts_by_final_taxon2!$A14,'working copy all'!BN:BN)	=SUMIF('working copy all'!$L:BH,counts_by_final_taxon2!$A14,'working copy all'!BO:BO)	=SUMIF('working copy all'!$L:BI,counts_by_final_taxon2!$A14,'working copy all'!BP:BP)	=SUMIF('working copy all'!$L:BJ,counts_by_final_taxon2!$A14,'working copy all'!BQ:BQ)	=SUMIF('working copy all'!$L:BK,counts_by_final_taxon2!$A14,'working copy all'!BR:BR)	=SUMIF('working copy all'!$L:BL,counts_by_final_taxon2!$A14,'working copy all'!BS:BS)	=SUMIF('working copy all'!$L:BM,counts_by_final_taxon2!$A14,'working copy all'!BT:BT)	=SUMIF('working copy all'!$L:BN,counts_by_final_taxon2!$A14,'working copy all'!BU:BU)	=SUMIF('working copy all'!$L:BO,counts_by_final_taxon2!$A14,'working copy all'!BV:BV)	=SUMIF('working copy all'!$L:BP,counts_by_final_taxon2!$A14,'working copy all'!BW:BW)	=SUMIF('working copy all'!$L:BQ,counts_by_final_taxon2!$A14,'working copy all'!BX:BX)	=SUMIF('working copy all'!$L:BR,counts_by_final_taxon2!$A14,'working copy all'!BY:BY)	=SUMIF('working copy all'!$L:BS,counts_by_final_taxon2!$A14,'working copy all'!BZ:BZ)	=SUMIF('working copy all'!$L:BT,counts_by_final_taxon2!$A14,'working copy all'!CA:CA)	=SUMIF('working copy all'!$L:BU,counts_by_final_taxon2!$A14,'working copy all'!CB:CB)	=SUMIF('working copy all'!$L:BV,counts_by_final_taxon2!$A14,'working copy all'!CC:CC)	=SUMIF('working copy all'!$L:BW,counts_by_final_taxon2!$A14,'working copy all'!CD:CD)	=SUMIF('working copy all'!$L:BX,counts_by_final_taxon2!$A14,'working copy all'!CE:CE)	=SUMIF('working copy all'!$L:BY,counts_by_final_taxon2!$A14,'working copy all'!CF:CF)	=SUMIF('working copy all'!$L:BZ,counts_by_final_taxon2!$A14,'working copy all'!CG:CG)	=SUMIF('working copy all'!$L:CA,counts_by_final_taxon2!$A14,'working copy all'!CH:CH)	=SUMIF('working copy all'!$L:CB,counts_by_final_taxon2!$A14,'working copy all'!CI:CI)	=SUMIF('working copy all'!$L:CC,counts_by_final_taxon2!$A14,'working copy all'!CJ:CJ)	=SUMIF('working copy all'!$L:CD,counts_by_final_taxon2!$A14,'working copy all'!CK:CK)	=SUMIF('working copy all'!$L:CE,counts_by_final_taxon2!$A14,'working copy all'!CL:CL)	=SUMIF('working copy all'!$L:CF,counts_by_final_taxon2!$A14,'working copy all'!CM:CM)	=A14	Black Buffalo (S)		=MAX(L14,P14,Q14,T14,U14,AA14,AB14,AF14,AJ14,AN14,AR14,AV14,AZ14,BD14,BH14,BL14,BP14,BT14,BX14)	=MAX(L14,P14,Q14,T14,U14,AB14,AF14,AJ14,AN14,AR14,AV14,AZ14,BD14,BH14,BL14,BP14,BT14,BX14)	=CB14/BZ14		=IF(D14>$CC14,D14,0)	=IF(E14>$CC14,E14,0)	=IF(F14>$CC14,F14,0)	=IF(G14>$CC14,G14,0)	=IF(H14>$CC14,H14,0)	=IF(I14>$CC14,I14,0)	=IF(J14>$CC14,J14,0)	=IF(K14>$CC14,K14,0)	=IF(L14>$CC14,L14,0)	=IF(M14>$CC14,M14,0)	=IF(N14>$CC14,N14,0)	=IF(O14>$CC14,O14,0)	=IF(P14>$CC14,P14,0)	=IF(Q14>$CC14,Q14,0)	=IF(R14>$CC14,R14,0)	=IF(S14>$CC14,S14,0)	=IF(T14>$CC14,T14,0)	=IF(U14>$CC14,U14,0)	=IF(V14>$CC14,V14,0)	=IF(W14>$CC14,W14,0)	=IF(X14>$CC14,X14,0)	=IF(Y14>$CC14,Y14,0)	=IF(Z14>$CC14,Z14,0)	=IF(AA14>$CC14,AA14,0)	=IF(AB14>$CC14,AB14,0)	=IF(AC14>$CC14,AC14,0)	=IF(AD14>$CC14,AD14,0)	=IF(AE14>$CC14,AE14,0)	=IF(AF14>$CC14,AF14,0)	=IF(AG14>$CC14,AG14,0)	=IF(AH14>$CC14,AH14,0)	=IF(AI14>$CC14,AI14,0)	=IF(AJ14>$CC14,AJ14,0)	=IF(AK14>$CC14,AK14,0)	=IF(AL14>$CC14,AL14,0)	=IF(AM14>$CC14,AM14,0)	=IF(AN14>$CC14,AN14,0)	=IF(AO14>$CC14,AO14,0)	=IF(AP14>$CC14,AP14,0)	=IF(AQ14>$CC14,AQ14,0)	=IF(AR14>$CC14,AR14,0)	=IF(AS14>$CC14,AS14,0)	=IF(AT14>$CC14,AT14,0)	=IF(AU14>$CC14,AU14,0)	=IF(AV14>$CC14,AV14,0)	=IF(AW14>$CC14,AW14,0)	=IF(AX14>$CC14,AX14,0)	=IF(AY14>$CC14,AY14,0)	=IF(AZ14>$CC14,AZ14,0)	=IF(BA14>$CC14,BA14,0)	=IF(BB14>$CC14,BB14,0)	=IF(BC14>$CC14,BC14,0)	=IF(BD14>$CC14,BD14,0)	=IF(BE14>$CC14,BE14,0)	=IF(BF14>$CC14,BF14,0)	=IF(BG14>$CC14,BG14,0)	=IF(BH14>$CC14,BH14,0)	=IF(BI14>$CC14,BI14,0)	=IF(BJ14>$CC14,BJ14,0)	=IF(BK14>$CC14,BK14,0)	=IF(BL14>$CC14,BL14,0)	=IF(BM14>$CC14,BM14,0)	=IF(BN14>$CC14,BN14,0)	=IF(BO14>$CC14,BO14,0)	=IF(BP14>$CC14,BP14,0)	=IF(BQ14>$CC14,BQ14,0)	=IF(BR14>$CC14,BR14,0)	=IF(BS14>$CC14,BS14,0)	=IF(BT14>$CC14,BT14,0)	=IF(BU14>$CC14,BU14,0)	=IF(BV14>$CC14,BV14,0)	=IF(BW14>$CC14,BW14,0)	=IF(BX14>$CC14,BX14,0)
Lepomis cyanellus	=SUMIF('working copy all'!L:L,counts_by_final_taxon2!A15,'working copy all'!Q:Q)	present in field	=SUMIF('working copy all'!$L:L,counts_by_final_taxon2!$A15,'working copy all'!S:S)	=SUMIF('working copy all'!$L:M,counts_by_final_taxon2!$A15,'working copy all'!T:T)	=SUMIF('working copy all'!$L:N,counts_by_final_taxon2!$A15,'working copy all'!U:U)	=SUMIF('working copy all'!$L:O,counts_by_final_taxon2!$A15,'working copy all'!V:V)	=SUMIF('working copy all'!$L:P,counts_by_final_taxon2!$A15,'working copy all'!W:W)	=SUMIF('working copy all'!$L:Q,counts_by_final_taxon2!$A15,'working copy all'!X:X)	=SUMIF('working copy all'!$L:R,counts_by_final_taxon2!$A15,'working copy all'!Y:Y)	=SUMIF('working copy all'!$L:S,counts_by_final_taxon2!$A15,'working copy all'!Z:Z)	=SUMIF('working copy all'!$L:T,counts_by_final_taxon2!$A15,'working copy all'!AA:AA)	=SUMIF('working copy all'!$L:U,counts_by_final_taxon2!$A15,'working copy all'!AB:AB)	=SUMIF('working copy all'!$L:V,counts_by_final_taxon2!$A15,'working copy all'!AC:AC)	=SUMIF('working copy all'!$L:W,counts_by_final_taxon2!$A15,'working copy all'!AD:AD)	=SUMIF('working copy all'!$L:X,counts_by_final_taxon2!$A15,'working copy all'!AE:AE)	=SUMIF('working copy all'!$L:Y,counts_by_final_taxon2!$A15,'working copy all'!AF:AF)	=SUMIF('working copy all'!$L:Z,counts_by_final_taxon2!$A15,'working copy all'!AG:AG)	=SUMIF('working copy all'!$L:AA,counts_by_final_taxon2!$A15,'working copy all'!AH:AH)	=SUMIF('working copy all'!$L:AB,counts_by_final_taxon2!$A15,'working copy all'!AI:AI)	=SUMIF('working copy all'!$L:AC,counts_by_final_taxon2!$A15,'working copy all'!AJ:AJ)	=SUMIF('working copy all'!$L:AD,counts_by_final_taxon2!$A15,'working copy all'!AK:AK)	=SUMIF('working copy all'!$L:AE,counts_by_final_taxon2!$A15,'working copy all'!AL:AL)	=SUMIF('working copy all'!$L:AF,counts_by_final_taxon2!$A15,'working copy all'!AM:AM)	=SUMIF('working copy all'!$L:AG,counts_by_final_taxon2!$A15,'working copy all'!AN:AN)	=SUMIF('working copy all'!$L:AH,counts_by_final_taxon2!$A15,'working copy all'!AO:AO)	=SUMIF('working copy all'!$L:AI,counts_by_final_taxon2!$A15,'working copy all'!AP:AP)	=SUMIF('working copy all'!$L:AJ,counts_by_final_taxon2!$A15,'working copy all'!AQ:AQ)	=SUMIF('working copy all'!$L:AK,counts_by_final_taxon2!$A15,'working copy all'!AR:AR)	=SUMIF('working copy all'!$L:AL,counts_by_final_taxon2!$A15,'working copy all'!AS:AS)	=SUMIF('working copy all'!$L:AM,counts_by_final_taxon2!$A15,'working copy all'!AT:AT)	=SUMIF('working copy all'!$L:AN,counts_by_final_taxon2!$A15,'working copy all'!AU:AU)	=SUMIF('working copy all'!$L:AO,counts_by_final_taxon2!$A15,'working copy all'!AV:AV)	=SUMIF('working copy all'!$L:AP,counts_by_final_taxon2!$A15,'working copy all'!AW:AW)	=SUMIF('working copy all'!$L:AQ,counts_by_final_taxon2!$A15,'working copy all'!AX:AX)	=SUMIF('working copy all'!$L:AR,counts_by_final_taxon2!$A15,'working copy all'!AY:AY)	=SUMIF('working copy all'!$L:AS,counts_by_final_taxon2!$A15,'working copy all'!AZ:AZ)	=SUMIF('working copy all'!$L:AT,counts_by_final_taxon2!$A15,'working copy all'!BA:BA)	=SUMIF('working copy all'!$L:AU,counts_by_final_taxon2!$A15,'working copy all'!BB:BB)	=SUMIF('working copy all'!$L:AV,counts_by_final_taxon2!$A15,'working copy all'!BC:BC)	=SUMIF('working copy all'!$L:AW,counts_by_final_taxon2!$A15,'working copy all'!BD:BD)	=SUMIF('working copy all'!$L:AX,counts_by_final_taxon2!$A15,'working copy all'!BE:BE)	=SUMIF('working copy all'!$L:AY,counts_by_final_taxon2!$A15,'working copy all'!BF:BF)	=SUMIF('working copy all'!$L:AZ,counts_by_final_taxon2!$A15,'working copy all'!BG:BG)	=SUMIF('working copy all'!$L:BA,counts_by_final_taxon2!$A15,'working copy all'!BH:BH)	=SUMIF('working copy all'!$L:BB,counts_by_final_taxon2!$A15,'working copy all'!BI:BI)	=SUMIF('working copy all'!$L:BC,counts_by_final_taxon2!$A15,'working copy all'!BJ:BJ)	=SUMIF('working copy all'!$L:BD,counts_by_final_taxon2!$A15,'working copy all'!BK:BK)	=SUMIF('working copy all'!$L:BE,counts_by_final_taxon2!$A15,'working copy all'!BL:BL)	=SUMIF('working copy all'!$L:BF,counts_by_final_taxon2!$A15,'working copy all'!BM:BM)	=SUMIF('working copy all'!$L:BG,counts_by_final_taxon2!$A15,'working copy all'!BN:BN)	=SUMIF('working copy all'!$L:BH,counts_by_final_taxon2!$A15,'working copy all'!BO:BO)	=SUMIF('working copy all'!$L:BI,counts_by_final_taxon2!$A15,'working copy all'!BP:BP)	=SUMIF('working copy all'!$L:BJ,counts_by_final_taxon2!$A15,'working copy all'!BQ:BQ)	=SUMIF('working copy all'!$L:BK,counts_by_final_taxon2!$A15,'working copy all'!BR:BR)	=SUMIF('working copy all'!$L:BL,counts_by_final_taxon2!$A15,'working copy all'!BS:BS)	=SUMIF('working copy all'!$L:BM,counts_by_final_taxon2!$A15,'working copy all'!BT:BT)	=SUMIF('working copy all'!$L:BN,counts_by_final_taxon2!$A15,'working copy all'!BU:BU)	=SUMIF('working copy all'!$L:BO,counts_by_final_taxon2!$A15,'working copy all'!BV:BV)	=SUMIF('working copy all'!$L:BP,counts_by_final_taxon2!$A15,'working copy all'!BW:BW)	=SUMIF('working copy all'!$L:BQ,counts_by_final_taxon2!$A15,'working copy all'!BX:BX)	=SUMIF('working copy all'!$L:BR,counts_by_final_taxon2!$A15,'working copy all'!BY:BY)	=SUMIF('working copy all'!$L:BS,counts_by_final_taxon2!$A15,'working copy all'!BZ:BZ)	=SUMIF('working copy all'!$L:BT,counts_by_final_taxon2!$A15,'working copy all'!CA:CA)	=SUMIF('working copy all'!$L:BU,counts_by_final_taxon2!$A15,'working copy all'!CB:CB)	=SUMIF('working copy all'!$L:BV,counts_by_final_taxon2!$A15,'working copy all'!CC:CC)	=SUMIF('working copy all'!$L:BW,counts_by_final_taxon2!$A15,'working copy all'!CD:CD)	=SUMIF('working copy all'!$L:BX,counts_by_final_taxon2!$A15,'working copy all'!CE:CE)	=SUMIF('working copy all'!$L:BY,counts_by_final_taxon2!$A15,'working copy all'!CF:CF)	=SUMIF('working copy all'!$L:BZ,counts_by_final_taxon2!$A15,'working copy all'!CG:CG)	=SUMIF('working copy all'!$L:CA,counts_by_final_taxon2!$A15,'working copy all'!CH:CH)	=SUMIF('working copy all'!$L:CB,counts_by_final_taxon2!$A15,'working copy all'!CI:CI)	=SUMIF('working copy all'!$L:CC,counts_by_final_taxon2!$A15,'working copy all'!CJ:CJ)	=SUMIF('working copy all'!$L:CD,counts_by_final_taxon2!$A15,'working copy all'!CK:CK)	=SUMIF('working copy all'!$L:CE,counts_by_final_taxon2!$A15,'working copy all'!CL:CL)	=SUMIF('working copy all'!$L:CF,counts_by_final_taxon2!$A15,'working copy all'!CM:CM)	=A15	Green Sunfish (I)		=MAX(L15,P15,Q15,T15,U15,AA15,AB15,AF15,AJ15,AN15,AR15,AV15,AZ15,BD15,BH15,BL15,BP15,BT15,BX15)	=MAX(L15,P15,Q15,T15,U15,AB15,AF15,AJ15,AN15,AR15,AV15,AZ15,BD15,BH15,BL15,BP15,BT15,BX15)			=IF(D15>$CC15,D15,0)	=IF(E15>$CC15,E15,0)	=IF(F15>$CC15,F15,0)	=IF(G15>$CC15,G15,0)	=IF(H15>$CC15,H15,0)	=IF(I15>$CC15,I15,0)	=IF(J15>$CC15,J15,0)	=IF(K15>$CC15,K15,0)	=IF(L15>$CC15,L15,0)	=IF(M15>$CC15,M15,0)	=IF(N15>$CC15,N15,0)	=IF(O15>$CC15,O15,0)	=IF(P15>$CC15,P15,0)	=IF(Q15>$CC15,Q15,0)	=IF(R15>$CC15,R15,0)	=IF(S15>$CC15,S15,0)	=IF(T15>$CC15,T15,0)	=IF(U15>$CC15,U15,0)	=IF(V15>$CC15,V15,0)	=IF(W15>$CC15,W15,0)	=IF(X15>$CC15,X15,0)	=IF(Y15>$CC15,Y15,0)	=IF(Z15>$CC15,Z15,0)	=IF(AA15>$CC15,AA15,0)	=IF(AB15>$CC15,AB15,0)	=IF(AC15>$CC15,AC15,0)	=IF(AD15>$CC15,AD15,0)	=IF(AE15>$CC15,AE15,0)	=IF(AF15>$CC15,AF15,0)	=IF(AG15>$CC15,AG15,0)	=IF(AH15>$CC15,AH15,0)	=IF(AI15>$CC15,AI15,0)	=IF(AJ15>$CC15,AJ15,0)	=IF(AK15>$CC15,AK15,0)	=IF(AL15>$CC15,AL15,0)	=IF(AM15>$CC15,AM15,0)	=IF(AN15>$CC15,AN15,0)	=IF(AO15>$CC15,AO15,0)	=IF(AP15>$CC15,AP15,0)	=IF(AQ15>$CC15,AQ15,0)	=IF(AR15>$CC15,AR15,0)	=IF(AS15>$CC15,AS15,0)	=IF(AT15>$CC15,AT15,0)	=IF(AU15>$CC15,AU15,0)	=IF(AV15>$CC15,AV15,0)	=IF(AW15>$CC15,AW15,0)	=IF(AX15>$CC15,AX15,0)	=IF(AY15>$CC15,AY15,0)	=IF(AZ15>$CC15,AZ15,0)	=IF(BA15>$CC15,BA15,0)	=IF(BB15>$CC15,BB15,0)	=IF(BC15>$CC15,BC15,0)	=IF(BD15>$CC15,BD15,0)	=IF(BE15>$CC15,BE15,0)	=IF(BF15>$CC15,BF15,0)	=IF(BG15>$CC15,BG15,0)	=IF(BH15>$CC15,BH15,0)	=IF(BI15>$CC15,BI15,0)	=IF(BJ15>$CC15,BJ15,0)	=IF(BK15>$CC15,BK15,0)	=IF(BL15>$CC15,BL15,0)	=IF(BM15>$CC15,BM15,0)	=IF(BN15>$CC15,BN15,0)	=IF(BO15>$CC15,BO15,0)	=IF(BP15>$CC15,BP15,0)	=IF(BQ15>$CC15,BQ15,0)	=IF(BR15>$CC15,BR15,0)	=IF(BS15>$CC15,BS15,0)	=IF(BT15>$CC15,BT15,0)	=IF(BU15>$CC15,BU15,0)	=IF(BV15>$CC15,BV15,0)	=IF(BW15>$CC15,BW15,0)	=IF(BX15>$CC15,BX15,0)
Lepomis macrochirus	=SUMIF('working copy all'!L:L,counts_by_final_taxon2!A16,'working copy all'!Q:Q)	present in field	=SUMIF('working copy all'!$L:L,counts_by_final_taxon2!$A16,'working copy all'!S:S)	=SUMIF('working copy all'!$L:M,counts_by_final_taxon2!$A16,'working copy all'!T:T)	=SUMIF('working copy all'!$L:N,counts_by_final_taxon2!$A16,'working copy all'!U:U)	=SUMIF('working copy all'!$L:O,counts_by_final_taxon2!$A16,'working copy all'!V:V)	=SUMIF('working copy all'!$L:P,counts_by_final_taxon2!$A16,'working copy all'!W:W)	=SUMIF('working copy all'!$L:Q,counts_by_final_taxon2!$A16,'working copy all'!X:X)	=SUMIF('working copy all'!$L:R,counts_by_final_taxon2!$A16,'working copy all'!Y:Y)	=SUMIF('working copy all'!$L:S,counts_by_final_taxon2!$A16,'working copy all'!Z:Z)	=SUMIF('working copy all'!$L:T,counts_by_final_taxon2!$A16,'working copy all'!AA:AA)	=SUMIF('working copy all'!$L:U,counts_by_final_taxon2!$A16,'working copy all'!AB:AB)	=SUMIF('working copy all'!$L:V,counts_by_final_taxon2!$A16,'working copy all'!AC:AC)	=SUMIF('working copy all'!$L:W,counts_by_final_taxon2!$A16,'working copy all'!AD:AD)	=SUMIF('working copy all'!$L:X,counts_by_final_taxon2!$A16,'working copy all'!AE:AE)	=SUMIF('working copy all'!$L:Y,counts_by_final_taxon2!$A16,'working copy all'!AF:AF)	=SUMIF('working copy all'!$L:Z,counts_by_final_taxon2!$A16,'working copy all'!AG:AG)	=SUMIF('working copy all'!$L:AA,counts_by_final_taxon2!$A16,'working copy all'!AH:AH)	=SUMIF('working copy all'!$L:AB,counts_by_final_taxon2!$A16,'working copy all'!AI:AI)	=SUMIF('working copy all'!$L:AC,counts_by_final_taxon2!$A16,'working copy all'!AJ:AJ)	=SUMIF('working copy all'!$L:AD,counts_by_final_taxon2!$A16,'working copy all'!AK:AK)	=SUMIF('working copy all'!$L:AE,counts_by_final_taxon2!$A16,'working copy all'!AL:AL)	=SUMIF('working copy all'!$L:AF,counts_by_final_taxon2!$A16,'working copy all'!AM:AM)	=SUMIF('working copy all'!$L:AG,counts_by_final_taxon2!$A16,'working copy all'!AN:AN)	=SUMIF('working copy all'!$L:AH,counts_by_final_taxon2!$A16,'working copy all'!AO:AO)	=SUMIF('working copy all'!$L:AI,counts_by_final_taxon2!$A16,'working copy all'!AP:AP)	=SUMIF('working copy all'!$L:AJ,counts_by_final_taxon2!$A16,'working copy all'!AQ:AQ)	=SUMIF('working copy all'!$L:AK,counts_by_final_taxon2!$A16,'working copy all'!AR:AR)	=SUMIF('working copy all'!$L:AL,counts_by_final_taxon2!$A16,'working copy all'!AS:AS)	=SUMIF('working copy all'!$L:AM,counts_by_final_taxon2!$A16,'working copy all'!AT:AT)	=SUMIF('working copy all'!$L:AN,counts_by_final_taxon2!$A16,'working copy all'!AU:AU)	=SUMIF('working copy all'!$L:AO,counts_by_final_taxon2!$A16,'working copy all'!AV:AV)	=SUMIF('working copy all'!$L:AP,counts_by_final_taxon2!$A16,'working copy all'!AW:AW)	=SUMIF('working copy all'!$L:AQ,counts_by_final_taxon2!$A16,'working copy all'!AX:AX)	=SUMIF('working copy all'!$L:AR,counts_by_final_taxon2!$A16,'working copy all'!AY:AY)	=SUMIF('working copy all'!$L:AS,counts_by_final_taxon2!$A16,'working copy all'!AZ:AZ)	=SUMIF('working copy all'!$L:AT,counts_by_final_taxon2!$A16,'working copy all'!BA:BA)	=SUMIF('working copy all'!$L:AU,counts_by_final_taxon2!$A16,'working copy all'!BB:BB)	=SUMIF('working copy all'!$L:AV,counts_by_final_taxon2!$A16,'working copy all'!BC:BC)	=SUMIF('working copy all'!$L:AW,counts_by_final_taxon2!$A16,'working copy all'!BD:BD)	=SUMIF('working copy all'!$L:AX,counts_by_final_taxon2!$A16,'working copy all'!BE:BE)	=SUMIF('working copy all'!$L:AY,counts_by_final_taxon2!$A16,'working copy all'!BF:BF)	=SUMIF('working copy all'!$L:AZ,counts_by_final_taxon2!$A16,'working copy all'!BG:BG)	=SUMIF('working copy all'!$L:BA,counts_by_final_taxon2!$A16,'working copy all'!BH:BH)	=SUMIF('working copy all'!$L:BB,counts_by_final_taxon2!$A16,'working copy all'!BI:BI)	=SUMIF('working copy all'!$L:BC,counts_by_final_taxon2!$A16,'working copy all'!BJ:BJ)	=SUMIF('working copy all'!$L:BD,counts_by_final_taxon2!$A16,'working copy all'!BK:BK)	=SUMIF('working copy all'!$L:BE,counts_by_final_taxon2!$A16,'working copy all'!BL:BL)	=SUMIF('working copy all'!$L:BF,counts_by_final_taxon2!$A16,'working copy all'!BM:BM)	=SUMIF('working copy all'!$L:BG,counts_by_final_taxon2!$A16,'working copy all'!BN:BN)	=SUMIF('working copy all'!$L:BH,counts_by_final_taxon2!$A16,'working copy all'!BO:BO)	=SUMIF('working copy all'!$L:BI,counts_by_final_taxon2!$A16,'working copy all'!BP:BP)	=SUMIF('working copy all'!$L:BJ,counts_by_final_taxon2!$A16,'working copy all'!BQ:BQ)	=SUMIF('working copy all'!$L:BK,counts_by_final_taxon2!$A16,'working copy all'!BR:BR)	=SUMIF('working copy all'!$L:BL,counts_by_final_taxon2!$A16,'working copy all'!BS:BS)	=SUMIF('working copy all'!$L:BM,counts_by_final_taxon2!$A16,'working copy all'!BT:BT)	=SUMIF('working copy all'!$L:BN,counts_by_final_taxon2!$A16,'working copy all'!BU:BU)	=SUMIF('working copy all'!$L:BO,counts_by_final_taxon2!$A16,'working copy all'!BV:BV)	=SUMIF('working copy all'!$L:BP,counts_by_final_taxon2!$A16,'working copy all'!BW:BW)	=SUMIF('working copy all'!$L:BQ,counts_by_final_taxon2!$A16,'working copy all'!BX:BX)	=SUMIF('working copy all'!$L:BR,counts_by_final_taxon2!$A16,'working copy all'!BY:BY)	=SUMIF('working copy all'!$L:BS,counts_by_final_taxon2!$A16,'working copy all'!BZ:BZ)	=SUMIF('working copy all'!$L:BT,counts_by_final_taxon2!$A16,'working copy all'!CA:CA)	=SUMIF('working copy all'!$L:BU,counts_by_final_taxon2!$A16,'working copy all'!CB:CB)	=SUMIF('working copy all'!$L:BV,counts_by_final_taxon2!$A16,'working copy all'!CC:CC)	=SUMIF('working copy all'!$L:BW,counts_by_final_taxon2!$A16,'working copy all'!CD:CD)	=SUMIF('working copy all'!$L:BX,counts_by_final_taxon2!$A16,'working copy all'!CE:CE)	=SUMIF('working copy all'!$L:BY,counts_by_final_taxon2!$A16,'working copy all'!CF:CF)	=SUMIF('working copy all'!$L:BZ,counts_by_final_taxon2!$A16,'working copy all'!CG:CG)	=SUMIF('working copy all'!$L:CA,counts_by_final_taxon2!$A16,'working copy all'!CH:CH)	=SUMIF('working copy all'!$L:CB,counts_by_final_taxon2!$A16,'working copy all'!CI:CI)	=SUMIF('working copy all'!$L:CC,counts_by_final_taxon2!$A16,'working copy all'!CJ:CJ)	=SUMIF('working copy all'!$L:CD,counts_by_final_taxon2!$A16,'working copy all'!CK:CK)	=SUMIF('working copy all'!$L:CE,counts_by_final_taxon2!$A16,'working copy all'!CL:CL)	=SUMIF('working copy all'!$L:CF,counts_by_final_taxon2!$A16,'working copy all'!CM:CM)	=A16	Bluegill (I)		=MAX(L16,P16,Q16,T16,U16,AA16,AB16,AF16,AJ16,AN16,AR16,AV16,AZ16,BD16,BH16,BL16,BP16,BT16,BX16)	=MAX(L16,P16,Q16,T16,U16,AB16,AF16,AJ16,AN16,AR16,AV16,AZ16,BD16,BH16,BL16,BP16,BT16,BX16)			=IF(D16>$CC16,D16,0)	=IF(E16>$CC16,E16,0)	=IF(F16>$CC16,F16,0)	=IF(G16>$CC16,G16,0)	=IF(H16>$CC16,H16,0)	=IF(I16>$CC16,I16,0)	=IF(J16>$CC16,J16,0)	=IF(K16>$CC16,K16,0)	=IF(L16>$CC16,L16,0)	=IF(M16>$CC16,M16,0)	=IF(N16>$CC16,N16,0)	=IF(O16>$CC16,O16,0)	=IF(P16>$CC16,P16,0)	=IF(Q16>$CC16,Q16,0)	=IF(R16>$CC16,R16,0)	=IF(S16>$CC16,S16,0)	=IF(T16>$CC16,T16,0)	=IF(U16>$CC16,U16,0)	=IF(V16>$CC16,V16,0)	=IF(W16>$CC16,W16,0)	=IF(X16>$CC16,X16,0)	=IF(Y16>$CC16,Y16,0)	=IF(Z16>$CC16,Z16,0)	=IF(AA16>$CC16,AA16,0)	=IF(AB16>$CC16,AB16,0)	=IF(AC16>$CC16,AC16,0)	=IF(AD16>$CC16,AD16,0)	=IF(AE16>$CC16,AE16,0)	=IF(AF16>$CC16,AF16,0)	=IF(AG16>$CC16,AG16,0)	=IF(AH16>$CC16,AH16,0)	=IF(AI16>$CC16,AI16,0)	=IF(AJ16>$CC16,AJ16,0)	=IF(AK16>$CC16,AK16,0)	=IF(AL16>$CC16,AL16,0)	=IF(AM16>$CC16,AM16,0)	=IF(AN16>$CC16,AN16,0)	=IF(AO16>$CC16,AO16,0)	=IF(AP16>$CC16,AP16,0)	=IF(AQ16>$CC16,AQ16,0)	=IF(AR16>$CC16,AR16,0)	=IF(AS16>$CC16,AS16,0)	=IF(AT16>$CC16,AT16,0)	=IF(AU16>$CC16,AU16,0)	=IF(AV16>$CC16,AV16,0)	=IF(AW16>$CC16,AW16,0)	=IF(AX16>$CC16,AX16,0)	=IF(AY16>$CC16,AY16,0)	=IF(AZ16>$CC16,AZ16,0)	=IF(BA16>$CC16,BA16,0)	=IF(BB16>$CC16,BB16,0)	=IF(BC16>$CC16,BC16,0)	=IF(BD16>$CC16,BD16,0)	=IF(BE16>$CC16,BE16,0)	=IF(BF16>$CC16,BF16,0)	=IF(BG16>$CC16,BG16,0)	=IF(BH16>$CC16,BH16,0)	=IF(BI16>$CC16,BI16,0)	=IF(BJ16>$CC16,BJ16,0)	=IF(BK16>$CC16,BK16,0)	=IF(BL16>$CC16,BL16,0)	=IF(BM16>$CC16,BM16,0)	=IF(BN16>$CC16,BN16,0)	=IF(BO16>$CC16,BO16,0)	=IF(BP16>$CC16,BP16,0)	=IF(BQ16>$CC16,BQ16,0)	=IF(BR16>$CC16,BR16,0)	=IF(BS16>$CC16,BS16,0)	=IF(BT16>$CC16,BT16,0)	=IF(BU16>$CC16,BU16,0)	=IF(BV16>$CC16,BV16,0)	=IF(BW16>$CC16,BW16,0)	=IF(BX16>$CC16,BX16,0)
Micropterus punctulatus	=SUMIF('working copy all'!L:L,counts_by_final_taxon2!A17,'working copy all'!Q:Q)	lab contaminant; 98.5% in Aribabi Cienega 2022 blank	=SUMIF('working copy all'!$L:L,counts_by_final_taxon2!$A17,'working copy all'!S:S)	=SUMIF('working copy all'!$L:M,counts_by_final_taxon2!$A17,'working copy all'!T:T)	=SUMIF('working copy all'!$L:N,counts_by_final_taxon2!$A17,'working copy all'!U:U)	=SUMIF('working copy all'!$L:O,counts_by_final_taxon2!$A17,'working copy all'!V:V)	=SUMIF('working copy all'!$L:P,counts_by_final_taxon2!$A17,'working copy all'!W:W)	=SUMIF('working copy all'!$L:Q,counts_by_final_taxon2!$A17,'working copy all'!X:X)	=SUMIF('working copy all'!$L:R,counts_by_final_taxon2!$A17,'working copy all'!Y:Y)	=SUMIF('working copy all'!$L:S,counts_by_final_taxon2!$A17,'working copy all'!Z:Z)	=SUMIF('working copy all'!$L:T,counts_by_final_taxon2!$A17,'working copy all'!AA:AA)	=SUMIF('working copy all'!$L:U,counts_by_final_taxon2!$A17,'working copy all'!AB:AB)	=SUMIF('working copy all'!$L:V,counts_by_final_taxon2!$A17,'working copy all'!AC:AC)	=SUMIF('working copy all'!$L:W,counts_by_final_taxon2!$A17,'working copy all'!AD:AD)	=SUMIF('working copy all'!$L:X,counts_by_final_taxon2!$A17,'working copy all'!AE:AE)	=SUMIF('working copy all'!$L:Y,counts_by_final_taxon2!$A17,'working copy all'!AF:AF)	=SUMIF('working copy all'!$L:Z,counts_by_final_taxon2!$A17,'working copy all'!AG:AG)	=SUMIF('working copy all'!$L:AA,counts_by_final_taxon2!$A17,'working copy all'!AH:AH)	=SUMIF('working copy all'!$L:AB,counts_by_final_taxon2!$A17,'working copy all'!AI:AI)	=SUMIF('working copy all'!$L:AC,counts_by_final_taxon2!$A17,'working copy all'!AJ:AJ)	=SUMIF('working copy all'!$L:AD,counts_by_final_taxon2!$A17,'working copy all'!AK:AK)	=SUMIF('working copy all'!$L:AE,counts_by_final_taxon2!$A17,'working copy all'!AL:AL)	=SUMIF('working copy all'!$L:AF,counts_by_final_taxon2!$A17,'working copy all'!AM:AM)	=SUMIF('working copy all'!$L:AG,counts_by_final_taxon2!$A17,'working copy all'!AN:AN)	=SUMIF('working copy all'!$L:AH,counts_by_final_taxon2!$A17,'working copy all'!AO:AO)	=SUMIF('working copy all'!$L:AI,counts_by_final_taxon2!$A17,'working copy all'!AP:AP)	=SUMIF('working copy all'!$L:AJ,counts_by_final_taxon2!$A17,'working copy all'!AQ:AQ)	=SUMIF('working copy all'!$L:AK,counts_by_final_taxon2!$A17,'working copy all'!AR:AR)	=SUMIF('working copy all'!$L:AL,counts_by_final_taxon2!$A17,'working copy all'!AS:AS)	=SUMIF('working copy all'!$L:AM,counts_by_final_taxon2!$A17,'working copy all'!AT:AT)	=SUMIF('working copy all'!$L:AN,counts_by_final_taxon2!$A17,'working copy all'!AU:AU)	=SUMIF('working copy all'!$L:AO,counts_by_final_taxon2!$A17,'working copy all'!AV:AV)	=SUMIF('working copy all'!$L:AP,counts_by_final_taxon2!$A17,'working copy all'!AW:AW)	=SUMIF('working copy all'!$L:AQ,counts_by_final_taxon2!$A17,'working copy all'!AX:AX)	=SUMIF('working copy all'!$L:AR,counts_by_final_taxon2!$A17,'working copy all'!AY:AY)	=SUMIF('working copy all'!$L:AS,counts_by_final_taxon2!$A17,'working copy all'!AZ:AZ)	=SUMIF('working copy all'!$L:AT,counts_by_final_taxon2!$A17,'working copy all'!BA:BA)	=SUMIF('working copy all'!$L:AU,counts_by_final_taxon2!$A17,'working copy all'!BB:BB)	=SUMIF('working copy all'!$L:AV,counts_by_final_taxon2!$A17,'working copy all'!BC:BC)	=SUMIF('working copy all'!$L:AW,counts_by_final_taxon2!$A17,'working copy all'!BD:BD)	=SUMIF('working copy all'!$L:AX,counts_by_final_taxon2!$A17,'working copy all'!BE:BE)	=SUMIF('working copy all'!$L:AY,counts_by_final_taxon2!$A17,'working copy all'!BF:BF)	=SUMIF('working copy all'!$L:AZ,counts_by_final_taxon2!$A17,'working copy all'!BG:BG)	=SUMIF('working copy all'!$L:BA,counts_by_final_taxon2!$A17,'working copy all'!BH:BH)	=SUMIF('working copy all'!$L:BB,counts_by_final_taxon2!$A17,'working copy all'!BI:BI)	=SUMIF('working copy all'!$L:BC,counts_by_final_taxon2!$A17,'working copy all'!BJ:BJ)	=SUMIF('working copy all'!$L:BD,counts_by_final_taxon2!$A17,'working copy all'!BK:BK)	=SUMIF('working copy all'!$L:BE,counts_by_final_taxon2!$A17,'working copy all'!BL:BL)	=SUMIF('working copy all'!$L:BF,counts_by_final_taxon2!$A17,'working copy all'!BM:BM)	=SUMIF('working copy all'!$L:BG,counts_by_final_taxon2!$A17,'working copy all'!BN:BN)	=SUMIF('working copy all'!$L:BH,counts_by_final_taxon2!$A17,'working copy all'!BO:BO)	=SUMIF('working copy all'!$L:BI,counts_by_final_taxon2!$A17,'working copy all'!BP:BP)	=SUMIF('working copy all'!$L:BJ,counts_by_final_taxon2!$A17,'working copy all'!BQ:BQ)	=SUMIF('working copy all'!$L:BK,counts_by_final_taxon2!$A17,'working copy all'!BR:BR)	=SUMIF('working copy all'!$L:BL,counts_by_final_taxon2!$A17,'working copy all'!BS:BS)	=SUMIF('working copy all'!$L:BM,counts_by_final_taxon2!$A17,'working copy all'!BT:BT)	=SUMIF('working copy all'!$L:BN,counts_by_final_taxon2!$A17,'working copy all'!BU:BU)	=SUMIF('working copy all'!$L:BO,counts_by_final_taxon2!$A17,'working copy all'!BV:BV)	=SUMIF('working copy all'!$L:BP,counts_by_final_taxon2!$A17,'working copy all'!BW:BW)	=SUMIF('working copy all'!$L:BQ,counts_by_final_taxon2!$A17,'working copy all'!BX:BX)	=SUMIF('working copy all'!$L:BR,counts_by_final_taxon2!$A17,'working copy all'!BY:BY)	=SUMIF('working copy all'!$L:BS,counts_by_final_taxon2!$A17,'working copy all'!BZ:BZ)	=SUMIF('working copy all'!$L:BT,counts_by_final_taxon2!$A17,'working copy all'!CA:CA)	=SUMIF('working copy all'!$L:BU,counts_by_final_taxon2!$A17,'working copy all'!CB:CB)	=SUMIF('working copy all'!$L:BV,counts_by_final_taxon2!$A17,'working copy all'!CC:CC)	=SUMIF('working copy all'!$L:BW,counts_by_final_taxon2!$A17,'working copy all'!CD:CD)	=SUMIF('working copy all'!$L:BX,counts_by_final_taxon2!$A17,'working copy all'!CE:CE)	=SUMIF('working copy all'!$L:BY,counts_by_final_taxon2!$A17,'working copy all'!CF:CF)	=SUMIF('working copy all'!$L:BZ,counts_by_final_taxon2!$A17,'working copy all'!CG:CG)	=SUMIF('working copy all'!$L:CA,counts_by_final_taxon2!$A17,'working copy all'!CH:CH)	=SUMIF('working copy all'!$L:CB,counts_by_final_taxon2!$A17,'working copy all'!CI:CI)	=SUMIF('working copy all'!$L:CC,counts_by_final_taxon2!$A17,'working copy all'!CJ:CJ)	=SUMIF('working copy all'!$L:CD,counts_by_final_taxon2!$A17,'working copy all'!CK:CK)	=SUMIF('working copy all'!$L:CE,counts_by_final_taxon2!$A17,'working copy all'!CL:CL)	=SUMIF('working copy all'!$L:CF,counts_by_final_taxon2!$A17,'working copy all'!CM:CM)	=A17	Spotted Bass (S)		=MAX(L17,P17,Q17,T17,U17,AA17,AB17,AF17,AJ17,AN17,AR17,AV17,AZ17,BD17,BH17,BL17,BP17,BT17,BX17)	=MAX(L17,P17,Q17,T17,U17,AB17,AF17,AJ17,AN17,AR17,AV17,AZ17,BD17,BH17,BL17,BP17,BT17,BX17)	=CB17/BZ17		=IF(D17>$CC17,D17,0)	=IF(E17>$CC17,E17,0)	=IF(F17>$CC17,F17,0)	=IF(G17>$CC17,G17,0)	=IF(H17>$CC17,H17,0)	=IF(I17>$CC17,I17,0)	=IF(J17>$CC17,J17,0)	=IF(K17>$CC17,K17,0)	=IF(L17>$CC17,L17,0)	=IF(M17>$CC17,M17,0)	=IF(N17>$CC17,N17,0)	=IF(O17>$CC17,O17,0)	=IF(P17>$CC17,P17,0)	=IF(Q17>$CC17,Q17,0)	=IF(R17>$CC17,R17,0)	=IF(S17>$CC17,S17,0)	=IF(T17>$CC17,T17,0)	=IF(U17>$CC17,U17,0)	=IF(V17>$CC17,V17,0)	=IF(W17>$CC17,W17,0)	=IF(X17>$CC17,X17,0)	=IF(Y17>$CC17,Y17,0)	=IF(Z17>$CC17,Z17,0)	=IF(AA17>$CC17,AA17,0)	=IF(AB17>$CC17,AB17,0)	=IF(AC17>$CC17,AC17,0)	=IF(AD17>$CC17,AD17,0)	=IF(AE17>$CC17,AE17,0)	=IF(AF17>$CC17,AF17,0)	=IF(AG17>$CC17,AG17,0)	=IF(AH17>$CC17,AH17,0)	=IF(AI17>$CC17,AI17,0)	=IF(AJ17>$CC17,AJ17,0)	=IF(AK17>$CC17,AK17,0)	=IF(AL17>$CC17,AL17,0)	=IF(AM17>$CC17,AM17,0)	=IF(AN17>$CC17,AN17,0)	=IF(AO17>$CC17,AO17,0)	=IF(AP17>$CC17,AP17,0)	=IF(AQ17>$CC17,AQ17,0)	=IF(AR17>$CC17,AR17,0)	=IF(AS17>$CC17,AS17,0)	=IF(AT17>$CC17,AT17,0)	=IF(AU17>$CC17,AU17,0)	=IF(AV17>$CC17,AV17,0)	=IF(AW17>$CC17,AW17,0)	=IF(AX17>$CC17,AX17,0)	=IF(AY17>$CC17,AY17,0)	=IF(AZ17>$CC17,AZ17,0)	=IF(BA17>$CC17,BA17,0)	=IF(BB17>$CC17,BB17,0)	=IF(BC17>$CC17,BC17,0)	=IF(BD17>$CC17,BD17,0)	=IF(BE17>$CC17,BE17,0)	=IF(BF17>$CC17,BF17,0)	=IF(BG17>$CC17,BG17,0)	=IF(BH17>$CC17,BH17,0)	=IF(BI17>$CC17,BI17,0)	=IF(BJ17>$CC17,BJ17,0)	=IF(BK17>$CC17,BK17,0)	=IF(BL17>$CC17,BL17,0)	=IF(BM17>$CC17,BM17,0)	=IF(BN17>$CC17,BN17,0)	=IF(BO17>$CC17,BO17,0)	=IF(BP17>$CC17,BP17,0)	=IF(BQ17>$CC17,BQ17,0)	=IF(BR17>$CC17,BR17,0)	=IF(BS17>$CC17,BS17,0)	=IF(BT17>$CC17,BT17,0)	=IF(BU17>$CC17,BU17,0)	=IF(BV17>$CC17,BV17,0)	=IF(BW17>$CC17,BW17,0)	=IF(BX17>$CC17,BX17,0)
Micropterus salmoides	=SUMIF('working copy all'!L:L,counts_by_final_taxon2!A18,'working copy all'!Q:Q)	present in field	=SUMIF('working copy all'!$L:L,counts_by_final_taxon2!$A18,'working copy all'!S:S)	=SUMIF('working copy all'!$L:M,counts_by_final_taxon2!$A18,'working copy all'!T:T)	=SUMIF('working copy all'!$L:N,counts_by_final_taxon2!$A18,'working copy all'!U:U)	=SUMIF('working copy all'!$L:O,counts_by_final_taxon2!$A18,'working copy all'!V:V)	=SUMIF('working copy all'!$L:P,counts_by_final_taxon2!$A18,'working copy all'!W:W)	=SUMIF('working copy all'!$L:Q,counts_by_final_taxon2!$A18,'working copy all'!X:X)	=SUMIF('working copy all'!$L:R,counts_by_final_taxon2!$A18,'working copy all'!Y:Y)	=SUMIF('working copy all'!$L:S,counts_by_final_taxon2!$A18,'working copy all'!Z:Z)	=SUMIF('working copy all'!$L:T,counts_by_final_taxon2!$A18,'working copy all'!AA:AA)	=SUMIF('working copy all'!$L:U,counts_by_final_taxon2!$A18,'working copy all'!AB:AB)	=SUMIF('working copy all'!$L:V,counts_by_final_taxon2!$A18,'working copy all'!AC:AC)	=SUMIF('working copy all'!$L:W,counts_by_final_taxon2!$A18,'working copy all'!AD:AD)	=SUMIF('working copy all'!$L:X,counts_by_final_taxon2!$A18,'working copy all'!AE:AE)	=SUMIF('working copy all'!$L:Y,counts_by_final_taxon2!$A18,'working copy all'!AF:AF)	=SUMIF('working copy all'!$L:Z,counts_by_final_taxon2!$A18,'working copy all'!AG:AG)	=SUMIF('working copy all'!$L:AA,counts_by_final_taxon2!$A18,'working copy all'!AH:AH)	=SUMIF('working copy all'!$L:AB,counts_by_final_taxon2!$A18,'working copy all'!AI:AI)	=SUMIF('working copy all'!$L:AC,counts_by_final_taxon2!$A18,'working copy all'!AJ:AJ)	=SUMIF('working copy all'!$L:AD,counts_by_final_taxon2!$A18,'working copy all'!AK:AK)	=SUMIF('working copy all'!$L:AE,counts_by_final_taxon2!$A18,'working copy all'!AL:AL)	=SUMIF('working copy all'!$L:AF,counts_by_final_taxon2!$A18,'working copy all'!AM:AM)	=SUMIF('working copy all'!$L:AG,counts_by_final_taxon2!$A18,'working copy all'!AN:AN)	=SUMIF('working copy all'!$L:AH,counts_by_final_taxon2!$A18,'working copy all'!AO:AO)	=SUMIF('working copy all'!$L:AI,counts_by_final_taxon2!$A18,'working copy all'!AP:AP)	=SUMIF('working copy all'!$L:AJ,counts_by_final_taxon2!$A18,'working copy all'!AQ:AQ)	=SUMIF('working copy all'!$L:AK,counts_by_final_taxon2!$A18,'working copy all'!AR:AR)	=SUMIF('working copy all'!$L:AL,counts_by_final_taxon2!$A18,'working copy all'!AS:AS)	=SUMIF('working copy all'!$L:AM,counts_by_final_taxon2!$A18,'working copy all'!AT:AT)	=SUMIF('working copy all'!$L:AN,counts_by_final_taxon2!$A18,'working copy all'!AU:AU)	=SUMIF('working copy all'!$L:AO,counts_by_final_taxon2!$A18,'working copy all'!AV:AV)	=SUMIF('working copy all'!$L:AP,counts_by_final_taxon2!$A18,'working copy all'!AW:AW)	=SUMIF('working copy all'!$L:AQ,counts_by_final_taxon2!$A18,'working copy all'!AX:AX)	=SUMIF('working copy all'!$L:AR,counts_by_final_taxon2!$A18,'working copy all'!AY:AY)	=SUMIF('working copy all'!$L:AS,counts_by_final_taxon2!$A18,'working copy all'!AZ:AZ)	=SUMIF('working copy all'!$L:AT,counts_by_final_taxon2!$A18,'working copy all'!BA:BA)	=SUMIF('working copy all'!$L:AU,counts_by_final_taxon2!$A18,'working copy all'!BB:BB)	=SUMIF('working copy all'!$L:AV,counts_by_final_taxon2!$A18,'working copy all'!BC:BC)	=SUMIF('working copy all'!$L:AW,counts_by_final_taxon2!$A18,'working copy all'!BD:BD)	=SUMIF('working copy all'!$L:AX,counts_by_final_taxon2!$A18,'working copy all'!BE:BE)	=SUMIF('working copy all'!$L:AY,counts_by_final_taxon2!$A18,'working copy all'!BF:BF)	=SUMIF('working copy all'!$L:AZ,counts_by_final_taxon2!$A18,'working copy all'!BG:BG)	=SUMIF('working copy all'!$L:BA,counts_by_final_taxon2!$A18,'working copy all'!BH:BH)	=SUMIF('working copy all'!$L:BB,counts_by_final_taxon2!$A18,'working copy all'!BI:BI)	=SUMIF('working copy all'!$L:BC,counts_by_final_taxon2!$A18,'working copy all'!BJ:BJ)	=SUMIF('working copy all'!$L:BD,counts_by_final_taxon2!$A18,'working copy all'!BK:BK)	=SUMIF('working copy all'!$L:BE,counts_by_final_taxon2!$A18,'working copy all'!BL:BL)	=SUMIF('working copy all'!$L:BF,counts_by_final_taxon2!$A18,'working copy all'!BM:BM)	=SUMIF('working copy all'!$L:BG,counts_by_final_taxon2!$A18,'working copy all'!BN:BN)	=SUMIF('working copy all'!$L:BH,counts_by_final_taxon2!$A18,'working copy all'!BO:BO)	=SUMIF('working copy all'!$L:BI,counts_by_final_taxon2!$A18,'working copy all'!BP:BP)	=SUMIF('working copy all'!$L:BJ,counts_by_final_taxon2!$A18,'working copy all'!BQ:BQ)	=SUMIF('working copy all'!$L:BK,counts_by_final_taxon2!$A18,'working copy all'!BR:BR)	=SUMIF('working copy all'!$L:BL,counts_by_final_taxon2!$A18,'working copy all'!BS:BS)	=SUMIF('working copy all'!$L:BM,counts_by_final_taxon2!$A18,'working copy all'!BT:BT)	=SUMIF('working copy all'!$L:BN,counts_by_final_taxon2!$A18,'working copy all'!BU:BU)	=SUMIF('working copy all'!$L:BO,counts_by_final_taxon2!$A18,'working copy all'!BV:BV)	=SUMIF('working copy all'!$L:BP,counts_by_final_taxon2!$A18,'working copy all'!BW:BW)	=SUMIF('working copy all'!$L:BQ,counts_by_final_taxon2!$A18,'working copy all'!BX:BX)	=SUMIF('working copy all'!$L:BR,counts_by_final_taxon2!$A18,'working copy all'!BY:BY)	=SUMIF('working copy all'!$L:BS,counts_by_final_taxon2!$A18,'working copy all'!BZ:BZ)	=SUMIF('working copy all'!$L:BT,counts_by_final_taxon2!$A18,'working copy all'!CA:CA)	=SUMIF('working copy all'!$L:BU,counts_by_final_taxon2!$A18,'working copy all'!CB:CB)	=SUMIF('working copy all'!$L:BV,counts_by_final_taxon2!$A18,'working copy all'!CC:CC)	=SUMIF('working copy all'!$L:BW,counts_by_final_taxon2!$A18,'working copy all'!CD:CD)	=SUMIF('working copy all'!$L:BX,counts_by_final_taxon2!$A18,'working copy all'!CE:CE)	=SUMIF('working copy all'!$L:BY,counts_by_final_taxon2!$A18,'working copy all'!CF:CF)	=SUMIF('working copy all'!$L:BZ,counts_by_final_taxon2!$A18,'working copy all'!CG:CG)	=SUMIF('working copy all'!$L:CA,counts_by_final_taxon2!$A18,'working copy all'!CH:CH)	=SUMIF('working copy all'!$L:CB,counts_by_final_taxon2!$A18,'working copy all'!CI:CI)	=SUMIF('working copy all'!$L:CC,counts_by_final_taxon2!$A18,'working copy all'!CJ:CJ)	=SUMIF('working copy all'!$L:CD,counts_by_final_taxon2!$A18,'working copy all'!CK:CK)	=SUMIF('working copy all'!$L:CE,counts_by_final_taxon2!$A18,'working copy all'!CL:CL)	=SUMIF('working copy all'!$L:CF,counts_by_final_taxon2!$A18,'working copy all'!CM:CM)	=A18	Largemouth Bass (I)		=MAX(L18,P18,Q18,T18,U18,AA18,AB18,AF18,AJ18,AN18,AR18,AV18,AZ18,BD18,BH18,BL18,BP18,BT18,BX18)	=MAX(L18,P18,Q18,T18,U18,AB18,AF18,AJ18,AN18,AR18,AV18,AZ18,BD18,BH18,BL18,BP18,BT18,BX18)			=IF(D18>$CC18,D18,0)	=IF(E18>$CC18,E18,0)	=IF(F18>$CC18,F18,0)	=IF(G18>$CC18,G18,0)	=IF(H18>$CC18,H18,0)	=IF(I18>$CC18,I18,0)	=IF(J18>$CC18,J18,0)	=IF(K18>$CC18,K18,0)	=IF(L18>$CC18,L18,0)	=IF(M18>$CC18,M18,0)	=IF(N18>$CC18,N18,0)	=IF(O18>$CC18,O18,0)	=IF(P18>$CC18,P18,0)	=IF(Q18>$CC18,Q18,0)	=IF(R18>$CC18,R18,0)	=IF(S18>$CC18,S18,0)	=IF(T18>$CC18,T18,0)	=IF(U18>$CC18,U18,0)	=IF(V18>$CC18,V18,0)	=IF(W18>$CC18,W18,0)	=IF(X18>$CC18,X18,0)	=IF(Y18>$CC18,Y18,0)	=IF(Z18>$CC18,Z18,0)	=IF(AA18>$CC18,AA18,0)	=IF(AB18>$CC18,AB18,0)	=IF(AC18>$CC18,AC18,0)	=IF(AD18>$CC18,AD18,0)	=IF(AE18>$CC18,AE18,0)	=IF(AF18>$CC18,AF18,0)	=IF(AG18>$CC18,AG18,0)	=IF(AH18>$CC18,AH18,0)	=IF(AI18>$CC18,AI18,0)	=IF(AJ18>$CC18,AJ18,0)	=IF(AK18>$CC18,AK18,0)	=IF(AL18>$CC18,AL18,0)	=IF(AM18>$CC18,AM18,0)	=IF(AN18>$CC18,AN18,0)	=IF(AO18>$CC18,AO18,0)	=IF(AP18>$CC18,AP18,0)	=IF(AQ18>$CC18,AQ18,0)	=IF(AR18>$CC18,AR18,0)	=IF(AS18>$CC18,AS18,0)	=IF(AT18>$CC18,AT18,0)	=IF(AU18>$CC18,AU18,0)	=IF(AV18>$CC18,AV18,0)	=IF(AW18>$CC18,AW18,0)	=IF(AX18>$CC18,AX18,0)	=IF(AY18>$CC18,AY18,0)	=IF(AZ18>$CC18,AZ18,0)	=IF(BA18>$CC18,BA18,0)	=IF(BB18>$CC18,BB18,0)	=IF(BC18>$CC18,BC18,0)	=IF(BD18>$CC18,BD18,0)	=IF(BE18>$CC18,BE18,0)	=IF(BF18>$CC18,BF18,0)	=IF(BG18>$CC18,BG18,0)	=IF(BH18>$CC18,BH18,0)	=IF(BI18>$CC18,BI18,0)	=IF(BJ18>$CC18,BJ18,0)	=IF(BK18>$CC18,BK18,0)	=IF(BL18>$CC18,BL18,0)	=IF(BM18>$CC18,BM18,0)	=IF(BN18>$CC18,BN18,0)	=IF(BO18>$CC18,BO18,0)	=IF(BP18>$CC18,BP18,0)	=IF(BQ18>$CC18,BQ18,0)	=IF(BR18>$CC18,BR18,0)	=IF(BS18>$CC18,BS18,0)	=IF(BT18>$CC18,BT18,0)	=IF(BU18>$CC18,BU18,0)	=IF(BV18>$CC18,BV18,0)	=IF(BW18>$CC18,BW18,0)	=IF(BX18>$CC18,BX18,0)
Notropis volucellus	=SUMIF('working copy all'!L:L,counts_by_final_taxon2!A19,'working copy all'!Q:Q)	lab contaminant	=SUMIF('working copy all'!$L:L,counts_by_final_taxon2!$A19,'working copy all'!S:S)	=SUMIF('working copy all'!$L:M,counts_by_final_taxon2!$A19,'working copy all'!T:T)	=SUMIF('working copy all'!$L:N,counts_by_final_taxon2!$A19,'working copy all'!U:U)	=SUMIF('working copy all'!$L:O,counts_by_final_taxon2!$A19,'working copy all'!V:V)	=SUMIF('working copy all'!$L:P,counts_by_final_taxon2!$A19,'working copy all'!W:W)	=SUMIF('working copy all'!$L:Q,counts_by_final_taxon2!$A19,'working copy all'!X:X)	=SUMIF('working copy all'!$L:R,counts_by_final_taxon2!$A19,'working copy all'!Y:Y)	=SUMIF('working copy all'!$L:S,counts_by_final_taxon2!$A19,'working copy all'!Z:Z)	=SUMIF('working copy all'!$L:T,counts_by_final_taxon2!$A19,'working copy all'!AA:AA)	=SUMIF('working copy all'!$L:U,counts_by_final_taxon2!$A19,'working copy all'!AB:AB)	=SUMIF('working copy all'!$L:V,counts_by_final_taxon2!$A19,'working copy all'!AC:AC)	=SUMIF('working copy all'!$L:W,counts_by_final_taxon2!$A19,'working copy all'!AD:AD)	=SUMIF('working copy all'!$L:X,counts_by_final_taxon2!$A19,'working copy all'!AE:AE)	=SUMIF('working copy all'!$L:Y,counts_by_final_taxon2!$A19,'working copy all'!AF:AF)	=SUMIF('working copy all'!$L:Z,counts_by_final_taxon2!$A19,'working copy all'!AG:AG)	=SUMIF('working copy all'!$L:AA,counts_by_final_taxon2!$A19,'working copy all'!AH:AH)	=SUMIF('working copy all'!$L:AB,counts_by_final_taxon2!$A19,'working copy all'!AI:AI)	=SUMIF('working copy all'!$L:AC,counts_by_final_taxon2!$A19,'working copy all'!AJ:AJ)	=SUMIF('working copy all'!$L:AD,counts_by_final_taxon2!$A19,'working copy all'!AK:AK)	=SUMIF('working copy all'!$L:AE,counts_by_final_taxon2!$A19,'working copy all'!AL:AL)	=SUMIF('working copy all'!$L:AF,counts_by_final_taxon2!$A19,'working copy all'!AM:AM)	=SUMIF('working copy all'!$L:AG,counts_by_final_taxon2!$A19,'working copy all'!AN:AN)	=SUMIF('working copy all'!$L:AH,counts_by_final_taxon2!$A19,'working copy all'!AO:AO)	=SUMIF('working copy all'!$L:AI,counts_by_final_taxon2!$A19,'working copy all'!AP:AP)	=SUMIF('working copy all'!$L:AJ,counts_by_final_taxon2!$A19,'working copy all'!AQ:AQ)	=SUMIF('working copy all'!$L:AK,counts_by_final_taxon2!$A19,'working copy all'!AR:AR)	=SUMIF('working copy all'!$L:AL,counts_by_final_taxon2!$A19,'working copy all'!AS:AS)	=SUMIF('working copy all'!$L:AM,counts_by_final_taxon2!$A19,'working copy all'!AT:AT)	=SUMIF('working copy all'!$L:AN,counts_by_final_taxon2!$A19,'working copy all'!AU:AU)	=SUMIF('working copy all'!$L:AO,counts_by_final_taxon2!$A19,'working copy all'!AV:AV)	=SUMIF('working copy all'!$L:AP,counts_by_final_taxon2!$A19,'working copy all'!AW:AW)	=SUMIF('working copy all'!$L:AQ,counts_by_final_taxon2!$A19,'working copy all'!AX:AX)	=SUMIF('working copy all'!$L:AR,counts_by_final_taxon2!$A19,'working copy all'!AY:AY)	=SUMIF('working copy all'!$L:AS,counts_by_final_taxon2!$A19,'working copy all'!AZ:AZ)	=SUMIF('working copy all'!$L:AT,counts_by_final_taxon2!$A19,'working copy all'!BA:BA)	=SUMIF('working copy all'!$L:AU,counts_by_final_taxon2!$A19,'working copy all'!BB:BB)	=SUMIF('working copy all'!$L:AV,counts_by_final_taxon2!$A19,'working copy all'!BC:BC)	=SUMIF('working copy all'!$L:AW,counts_by_final_taxon2!$A19,'working copy all'!BD:BD)	=SUMIF('working copy all'!$L:AX,counts_by_final_taxon2!$A19,'working copy all'!BE:BE)	=SUMIF('working copy all'!$L:AY,counts_by_final_taxon2!$A19,'working copy all'!BF:BF)	=SUMIF('working copy all'!$L:AZ,counts_by_final_taxon2!$A19,'working copy all'!BG:BG)	=SUMIF('working copy all'!$L:BA,counts_by_final_taxon2!$A19,'working copy all'!BH:BH)	=SUMIF('working copy all'!$L:BB,counts_by_final_taxon2!$A19,'working copy all'!BI:BI)	=SUMIF('working copy all'!$L:BC,counts_by_final_taxon2!$A19,'working copy all'!BJ:BJ)	=SUMIF('working copy all'!$L:BD,counts_by_final_taxon2!$A19,'working copy all'!BK:BK)	=SUMIF('working copy all'!$L:BE,counts_by_final_taxon2!$A19,'working copy all'!BL:BL)	=SUMIF('working copy all'!$L:BF,counts_by_final_taxon2!$A19,'working copy all'!BM:BM)	=SUMIF('working copy all'!$L:BG,counts_by_final_taxon2!$A19,'working copy all'!BN:BN)	=SUMIF('working copy all'!$L:BH,counts_by_final_taxon2!$A19,'working copy all'!BO:BO)	=SUMIF('working copy all'!$L:BI,counts_by_final_taxon2!$A19,'working copy all'!BP:BP)	=SUMIF('working copy all'!$L:BJ,counts_by_final_taxon2!$A19,'working copy all'!BQ:BQ)	=SUMIF('working copy all'!$L:BK,counts_by_final_taxon2!$A19,'working copy all'!BR:BR)	=SUMIF('working copy all'!$L:BL,counts_by_final_taxon2!$A19,'working copy all'!BS:BS)	=SUMIF('working copy all'!$L:BM,counts_by_final_taxon2!$A19,'working copy all'!BT:BT)	=SUMIF('working copy all'!$L:BN,counts_by_final_taxon2!$A19,'working copy all'!BU:BU)	=SUMIF('working copy all'!$L:BO,counts_by_final_taxon2!$A19,'working copy all'!BV:BV)	=SUMIF('working copy all'!$L:BP,counts_by_final_taxon2!$A19,'working copy all'!BW:BW)	=SUMIF('working copy all'!$L:BQ,counts_by_final_taxon2!$A19,'working copy all'!BX:BX)	=SUMIF('working copy all'!$L:BR,counts_by_final_taxon2!$A19,'working copy all'!BY:BY)	=SUMIF('working copy all'!$L:BS,counts_by_final_taxon2!$A19,'working copy all'!BZ:BZ)	=SUMIF('working copy all'!$L:BT,counts_by_final_taxon2!$A19,'working copy all'!CA:CA)	=SUMIF('working copy all'!$L:BU,counts_by_final_taxon2!$A19,'working copy all'!CB:CB)	=SUMIF('working copy all'!$L:BV,counts_by_final_taxon2!$A19,'working copy all'!CC:CC)	=SUMIF('working copy all'!$L:BW,counts_by_final_taxon2!$A19,'working copy all'!CD:CD)	=SUMIF('working copy all'!$L:BX,counts_by_final_taxon2!$A19,'working copy all'!CE:CE)	=SUMIF('working copy all'!$L:BY,counts_by_final_taxon2!$A19,'working copy all'!CF:CF)	=SUMIF('working copy all'!$L:BZ,counts_by_final_taxon2!$A19,'working copy all'!CG:CG)	=SUMIF('working copy all'!$L:CA,counts_by_final_taxon2!$A19,'working copy all'!CH:CH)	=SUMIF('working copy all'!$L:CB,counts_by_final_taxon2!$A19,'working copy all'!CI:CI)	=SUMIF('working copy all'!$L:CC,counts_by_final_taxon2!$A19,'working copy all'!CJ:CJ)	=SUMIF('working copy all'!$L:CD,counts_by_final_taxon2!$A19,'working copy all'!CK:CK)	=SUMIF('working copy all'!$L:CE,counts_by_final_taxon2!$A19,'working copy all'!CL:CL)	=SUMIF('working copy all'!$L:CF,counts_by_final_taxon2!$A19,'working copy all'!CM:CM)	=A19	Mimic Shiner (S)		=MAX(L19,P19,Q19,T19,U19,AA19,AB19,AF19,AJ19,AN19,AR19,AV19,AZ19,BD19,BH19,BL19,BP19,BT19,BX19)	=MAX(L19,P19,Q19,T19,U19,AB19,AF19,AJ19,AN19,AR19,AV19,AZ19,BD19,BH19,BL19,BP19,BT19,BX19)			=IF(D19>$CC19,D19,0)	=IF(E19>$CC19,E19,0)	=IF(F19>$CC19,F19,0)	=IF(G19>$CC19,G19,0)	=IF(H19>$CC19,H19,0)	=IF(I19>$CC19,I19,0)	=IF(J19>$CC19,J19,0)	=IF(K19>$CC19,K19,0)	=IF(L19>$CC19,L19,0)	=IF(M19>$CC19,M19,0)	=IF(N19>$CC19,N19,0)	=IF(O19>$CC19,O19,0)	=IF(P19>$CC19,P19,0)	=IF(Q19>$CC19,Q19,0)	=IF(R19>$CC19,R19,0)	=IF(S19>$CC19,S19,0)	=IF(T19>$CC19,T19,0)	=IF(U19>$CC19,U19,0)	=IF(V19>$CC19,V19,0)	=IF(W19>$CC19,W19,0)	=IF(X19>$CC19,X19,0)	=IF(Y19>$CC19,Y19,0)	=IF(Z19>$CC19,Z19,0)	=IF(AA19>$CC19,AA19,0)	=IF(AB19>$CC19,AB19,0)	=IF(AC19>$CC19,AC19,0)	=IF(AD19>$CC19,AD19,0)	=IF(AE19>$CC19,AE19,0)	=IF(AF19>$CC19,AF19,0)	=IF(AG19>$CC19,AG19,0)	=IF(AH19>$CC19,AH19,0)	=IF(AI19>$CC19,AI19,0)	=IF(AJ19>$CC19,AJ19,0)	=IF(AK19>$CC19,AK19,0)	=IF(AL19>$CC19,AL19,0)	=IF(AM19>$CC19,AM19,0)	=IF(AN19>$CC19,AN19,0)	=IF(AO19>$CC19,AO19,0)	=IF(AP19>$CC19,AP19,0)	=IF(AQ19>$CC19,AQ19,0)	=IF(AR19>$CC19,AR19,0)	=IF(AS19>$CC19,AS19,0)	=IF(AT19>$CC19,AT19,0)	=IF(AU19>$CC19,AU19,0)	=IF(AV19>$CC19,AV19,0)	=IF(AW19>$CC19,AW19,0)	=IF(AX19>$CC19,AX19,0)	=IF(AY19>$CC19,AY19,0)	=IF(AZ19>$CC19,AZ19,0)	=IF(BA19>$CC19,BA19,0)	=IF(BB19>$CC19,BB19,0)	=IF(BC19>$CC19,BC19,0)	=IF(BD19>$CC19,BD19,0)	=IF(BE19>$CC19,BE19,0)	=IF(BF19>$CC19,BF19,0)	=IF(BG19>$CC19,BG19,0)	=IF(BH19>$CC19,BH19,0)	=IF(BI19>$CC19,BI19,0)	=IF(BJ19>$CC19,BJ19,0)	=IF(BK19>$CC19,BK19,0)	=IF(BL19>$CC19,BL19,0)	=IF(BM19>$CC19,BM19,0)	=IF(BN19>$CC19,BN19,0)	=IF(BO19>$CC19,BO19,0)	=IF(BP19>$CC19,BP19,0)	=IF(BQ19>$CC19,BQ19,0)	=IF(BR19>$CC19,BR19,0)	=IF(BS19>$CC19,BS19,0)	=IF(BT19>$CC19,BT19,0)	=IF(BU19>$CC19,BU19,0)	=IF(BV19>$CC19,BV19,0)	=IF(BW19>$CC19,BW19,0)	=IF(BX19>$CC19,BX19,0)
P. monacha asexual hybrid	=SUMIF('working copy all'!L:L,counts_by_final_taxon2!A20,'working copy all'!Q:Q)	present in field	=SUMIF('working copy all'!$L:L,counts_by_final_taxon2!$A20,'working copy all'!S:S)	=SUMIF('working copy all'!$L:M,counts_by_final_taxon2!$A20,'working copy all'!T:T)	=SUMIF('working copy all'!$L:N,counts_by_final_taxon2!$A20,'working copy all'!U:U)	=SUMIF('working copy all'!$L:O,counts_by_final_taxon2!$A20,'working copy all'!V:V)	=SUMIF('working copy all'!$L:P,counts_by_final_taxon2!$A20,'working copy all'!W:W)	=SUMIF('working copy all'!$L:Q,counts_by_final_taxon2!$A20,'working copy all'!X:X)	=SUMIF('working copy all'!$L:R,counts_by_final_taxon2!$A20,'working copy all'!Y:Y)	=SUMIF('working copy all'!$L:S,counts_by_final_taxon2!$A20,'working copy all'!Z:Z)	=SUMIF('working copy all'!$L:T,counts_by_final_taxon2!$A20,'working copy all'!AA:AA)	=SUMIF('working copy all'!$L:U,counts_by_final_taxon2!$A20,'working copy all'!AB:AB)	=SUMIF('working copy all'!$L:V,counts_by_final_taxon2!$A20,'working copy all'!AC:AC)	=SUMIF('working copy all'!$L:W,counts_by_final_taxon2!$A20,'working copy all'!AD:AD)	=SUMIF('working copy all'!$L:X,counts_by_final_taxon2!$A20,'working copy all'!AE:AE)	=SUMIF('working copy all'!$L:Y,counts_by_final_taxon2!$A20,'working copy all'!AF:AF)	=SUMIF('working copy all'!$L:Z,counts_by_final_taxon2!$A20,'working copy all'!AG:AG)	=SUMIF('working copy all'!$L:AA,counts_by_final_taxon2!$A20,'working copy all'!AH:AH)	=SUMIF('working copy all'!$L:AB,counts_by_final_taxon2!$A20,'working copy all'!AI:AI)	=SUMIF('working copy all'!$L:AC,counts_by_final_taxon2!$A20,'working copy all'!AJ:AJ)	=SUMIF('working copy all'!$L:AD,counts_by_final_taxon2!$A20,'working copy all'!AK:AK)	=SUMIF('working copy all'!$L:AE,counts_by_final_taxon2!$A20,'working copy all'!AL:AL)	=SUMIF('working copy all'!$L:AF,counts_by_final_taxon2!$A20,'working copy all'!AM:AM)	=SUMIF('working copy all'!$L:AG,counts_by_final_taxon2!$A20,'working copy all'!AN:AN)	=SUMIF('working copy all'!$L:AH,counts_by_final_taxon2!$A20,'working copy all'!AO:AO)	=SUMIF('working copy all'!$L:AI,counts_by_final_taxon2!$A20,'working copy all'!AP:AP)	=SUMIF('working copy all'!$L:AJ,counts_by_final_taxon2!$A20,'working copy all'!AQ:AQ)	=SUMIF('working copy all'!$L:AK,counts_by_final_taxon2!$A20,'working copy all'!AR:AR)	=SUMIF('working copy all'!$L:AL,counts_by_final_taxon2!$A20,'working copy all'!AS:AS)	=SUMIF('working copy all'!$L:AM,counts_by_final_taxon2!$A20,'working copy all'!AT:AT)	=SUMIF('working copy all'!$L:AN,counts_by_final_taxon2!$A20,'working copy all'!AU:AU)	=SUMIF('working copy all'!$L:AO,counts_by_final_taxon2!$A20,'working copy all'!AV:AV)	=SUMIF('working copy all'!$L:AP,counts_by_final_taxon2!$A20,'working copy all'!AW:AW)	=SUMIF('working copy all'!$L:AQ,counts_by_final_taxon2!$A20,'working copy all'!AX:AX)	=SUMIF('working copy all'!$L:AR,counts_by_final_taxon2!$A20,'working copy all'!AY:AY)	=SUMIF('working copy all'!$L:AS,counts_by_final_taxon2!$A20,'working copy all'!AZ:AZ)	=SUMIF('working copy all'!$L:AT,counts_by_final_taxon2!$A20,'working copy all'!BA:BA)	=SUMIF('working copy all'!$L:AU,counts_by_final_taxon2!$A20,'working copy all'!BB:BB)	=SUMIF('working copy all'!$L:AV,counts_by_final_taxon2!$A20,'working copy all'!BC:BC)	=SUMIF('working copy all'!$L:AW,counts_by_final_taxon2!$A20,'working copy all'!BD:BD)	=SUMIF('working copy all'!$L:AX,counts_by_final_taxon2!$A20,'working copy all'!BE:BE)	=SUMIF('working copy all'!$L:AY,counts_by_final_taxon2!$A20,'working copy all'!BF:BF)	=SUMIF('working copy all'!$L:AZ,counts_by_final_taxon2!$A20,'working copy all'!BG:BG)	=SUMIF('working copy all'!$L:BA,counts_by_final_taxon2!$A20,'working copy all'!BH:BH)	=SUMIF('working copy all'!$L:BB,counts_by_final_taxon2!$A20,'working copy all'!BI:BI)	=SUMIF('working copy all'!$L:BC,counts_by_final_taxon2!$A20,'working copy all'!BJ:BJ)	=SUMIF('working copy all'!$L:BD,counts_by_final_taxon2!$A20,'working copy all'!BK:BK)	=SUMIF('working copy all'!$L:BE,counts_by_final_taxon2!$A20,'working copy all'!BL:BL)	=SUMIF('working copy all'!$L:BF,counts_by_final_taxon2!$A20,'working copy all'!BM:BM)	=SUMIF('working copy all'!$L:BG,counts_by_final_taxon2!$A20,'working copy all'!BN:BN)	=SUMIF('working copy all'!$L:BH,counts_by_final_taxon2!$A20,'working copy all'!BO:BO)	=SUMIF('working copy all'!$L:BI,counts_by_final_taxon2!$A20,'working copy all'!BP:BP)	=SUMIF('working copy all'!$L:BJ,counts_by_final_taxon2!$A20,'working copy all'!BQ:BQ)	=SUMIF('working copy all'!$L:BK,counts_by_final_taxon2!$A20,'working copy all'!BR:BR)	=SUMIF('working copy all'!$L:BL,counts_by_final_taxon2!$A20,'working copy all'!BS:BS)	=SUMIF('working copy all'!$L:BM,counts_by_final_taxon2!$A20,'working copy all'!BT:BT)	=SUMIF('working copy all'!$L:BN,counts_by_final_taxon2!$A20,'working copy all'!BU:BU)	=SUMIF('working copy all'!$L:BO,counts_by_final_taxon2!$A20,'working copy all'!BV:BV)	=SUMIF('working copy all'!$L:BP,counts_by_final_taxon2!$A20,'working copy all'!BW:BW)	=SUMIF('working copy all'!$L:BQ,counts_by_final_taxon2!$A20,'working copy all'!BX:BX)	=SUMIF('working copy all'!$L:BR,counts_by_final_taxon2!$A20,'working copy all'!BY:BY)	=SUMIF('working copy all'!$L:BS,counts_by_final_taxon2!$A20,'working copy all'!BZ:BZ)	=SUMIF('working copy all'!$L:BT,counts_by_final_taxon2!$A20,'working copy all'!CA:CA)	=SUMIF('working copy all'!$L:BU,counts_by_final_taxon2!$A20,'working copy all'!CB:CB)	=SUMIF('working copy all'!$L:BV,counts_by_final_taxon2!$A20,'working copy all'!CC:CC)	=SUMIF('working copy all'!$L:BW,counts_by_final_taxon2!$A20,'working copy all'!CD:CD)	=SUMIF('working copy all'!$L:BX,counts_by_final_taxon2!$A20,'working copy all'!CE:CE)	=SUMIF('working copy all'!$L:BY,counts_by_final_taxon2!$A20,'working copy all'!CF:CF)	=SUMIF('working copy all'!$L:BZ,counts_by_final_taxon2!$A20,'working copy all'!CG:CG)	=SUMIF('working copy all'!$L:CA,counts_by_final_taxon2!$A20,'working copy all'!CH:CH)	=SUMIF('working copy all'!$L:CB,counts_by_final_taxon2!$A20,'working copy all'!CI:CI)	=SUMIF('working copy all'!$L:CC,counts_by_final_taxon2!$A20,'working copy all'!CJ:CJ)	=SUMIF('working copy all'!$L:CD,counts_by_final_taxon2!$A20,'working copy all'!CK:CK)	=SUMIF('working copy all'!$L:CE,counts_by_final_taxon2!$A20,'working copy all'!CL:CL)	=SUMIF('working copy all'!$L:CF,counts_by_final_taxon2!$A20,'working copy all'!CM:CM)	=A20	Topminnow Asexual Hybrid (N)		=MAX(L20,P20,Q20,T20,U20,AA20,AB20,AF20,AJ20,AN20,AR20,AV20,AZ20,BD20,BH20,BL20,BP20,BT20,BX20)	=MAX(L20,P20,Q20,T20,U20,AB20,AF20,AJ20,AN20,AR20,AV20,AZ20,BD20,BH20,BL20,BP20,BT20,BX20)			=IF(D20>$CC20,D20,0)	=IF(E20>$CC20,E20,0)	=IF(F20>$CC20,F20,0)	=IF(G20>$CC20,G20,0)	=IF(H20>$CC20,H20,0)	=IF(I20>$CC20,I20,0)	=IF(J20>$CC20,J20,0)	=IF(K20>$CC20,K20,0)	=IF(L20>$CC20,L20,0)	=IF(M20>$CC20,M20,0)	=IF(N20>$CC20,N20,0)	=IF(O20>$CC20,O20,0)	=IF(P20>$CC20,P20,0)	=IF(Q20>$CC20,Q20,0)	=IF(R20>$CC20,R20,0)	=IF(S20>$CC20,S20,0)	=IF(T20>$CC20,T20,0)	=IF(U20>$CC20,U20,0)	=IF(V20>$CC20,V20,0)	=IF(W20>$CC20,W20,0)	=IF(X20>$CC20,X20,0)	=IF(Y20>$CC20,Y20,0)	=IF(Z20>$CC20,Z20,0)	=IF(AA20>$CC20,AA20,0)	=IF(AB20>$CC20,AB20,0)	=IF(AC20>$CC20,AC20,0)	=IF(AD20>$CC20,AD20,0)	=IF(AE20>$CC20,AE20,0)	=IF(AF20>$CC20,AF20,0)	=IF(AG20>$CC20,AG20,0)	=IF(AH20>$CC20,AH20,0)	=IF(AI20>$CC20,AI20,0)	=IF(AJ20>$CC20,AJ20,0)	=IF(AK20>$CC20,AK20,0)	=IF(AL20>$CC20,AL20,0)	=IF(AM20>$CC20,AM20,0)	=IF(AN20>$CC20,AN20,0)	=IF(AO20>$CC20,AO20,0)	=IF(AP20>$CC20,AP20,0)	=IF(AQ20>$CC20,AQ20,0)	=IF(AR20>$CC20,AR20,0)	=IF(AS20>$CC20,AS20,0)	=IF(AT20>$CC20,AT20,0)	=IF(AU20>$CC20,AU20,0)	=IF(AV20>$CC20,AV20,0)	=IF(AW20>$CC20,AW20,0)	=IF(AX20>$CC20,AX20,0)	=IF(AY20>$CC20,AY20,0)	=IF(AZ20>$CC20,AZ20,0)	=IF(BA20>$CC20,BA20,0)	=IF(BB20>$CC20,BB20,0)	=IF(BC20>$CC20,BC20,0)	=IF(BD20>$CC20,BD20,0)	=IF(BE20>$CC20,BE20,0)	=IF(BF20>$CC20,BF20,0)	=IF(BG20>$CC20,BG20,0)	=IF(BH20>$CC20,BH20,0)	=IF(BI20>$CC20,BI20,0)	=IF(BJ20>$CC20,BJ20,0)	=IF(BK20>$CC20,BK20,0)	=IF(BL20>$CC20,BL20,0)	=IF(BM20>$CC20,BM20,0)	=IF(BN20>$CC20,BN20,0)	=IF(BO20>$CC20,BO20,0)	=IF(BP20>$CC20,BP20,0)	=IF(BQ20>$CC20,BQ20,0)	=IF(BR20>$CC20,BR20,0)	=IF(BS20>$CC20,BS20,0)	=IF(BT20>$CC20,BT20,0)	=IF(BU20>$CC20,BU20,0)	=IF(BV20>$CC20,BV20,0)	=IF(BW20>$CC20,BW20,0)	=IF(BX20>$CC20,BX20,0)
Percina vigil	=SUMIF('working copy all'!L:L,counts_by_final_taxon2!A21,'working copy all'!Q:Q)	lab contaminant; 99.9% in Aribabi Cienega 2022 blank	=SUMIF('working copy all'!$L:L,counts_by_final_taxon2!$A21,'working copy all'!S:S)	=SUMIF('working copy all'!$L:M,counts_by_final_taxon2!$A21,'working copy all'!T:T)	=SUMIF('working copy all'!$L:N,counts_by_final_taxon2!$A21,'working copy all'!U:U)	=SUMIF('working copy all'!$L:O,counts_by_final_taxon2!$A21,'working copy all'!V:V)	=SUMIF('working copy all'!$L:P,counts_by_final_taxon2!$A21,'working copy all'!W:W)	=SUMIF('working copy all'!$L:Q,counts_by_final_taxon2!$A21,'working copy all'!X:X)	=SUMIF('working copy all'!$L:R,counts_by_final_taxon2!$A21,'working copy all'!Y:Y)	=SUMIF('working copy all'!$L:S,counts_by_final_taxon2!$A21,'working copy all'!Z:Z)	=SUMIF('working copy all'!$L:T,counts_by_final_taxon2!$A21,'working copy all'!AA:AA)	=SUMIF('working copy all'!$L:U,counts_by_final_taxon2!$A21,'working copy all'!AB:AB)	=SUMIF('working copy all'!$L:V,counts_by_final_taxon2!$A21,'working copy all'!AC:AC)	=SUMIF('working copy all'!$L:W,counts_by_final_taxon2!$A21,'working copy all'!AD:AD)	=SUMIF('working copy all'!$L:X,counts_by_final_taxon2!$A21,'working copy all'!AE:AE)	=SUMIF('working copy all'!$L:Y,counts_by_final_taxon2!$A21,'working copy all'!AF:AF)	=SUMIF('working copy all'!$L:Z,counts_by_final_taxon2!$A21,'working copy all'!AG:AG)	=SUMIF('working copy all'!$L:AA,counts_by_final_taxon2!$A21,'working copy all'!AH:AH)	=SUMIF('working copy all'!$L:AB,counts_by_final_taxon2!$A21,'working copy all'!AI:AI)	=SUMIF('working copy all'!$L:AC,counts_by_final_taxon2!$A21,'working copy all'!AJ:AJ)	=SUMIF('working copy all'!$L:AD,counts_by_final_taxon2!$A21,'working copy all'!AK:AK)	=SUMIF('working copy all'!$L:AE,counts_by_final_taxon2!$A21,'working copy all'!AL:AL)	=SUMIF('working copy all'!$L:AF,counts_by_final_taxon2!$A21,'working copy all'!AM:AM)	=SUMIF('working copy all'!$L:AG,counts_by_final_taxon2!$A21,'working copy all'!AN:AN)	=SUMIF('working copy all'!$L:AH,counts_by_final_taxon2!$A21,'working copy all'!AO:AO)	=SUMIF('working copy all'!$L:AI,counts_by_final_taxon2!$A21,'working copy all'!AP:AP)	=SUMIF('working copy all'!$L:AJ,counts_by_final_taxon2!$A21,'working copy all'!AQ:AQ)	=SUMIF('working copy all'!$L:AK,counts_by_final_taxon2!$A21,'working copy all'!AR:AR)	=SUMIF('working copy all'!$L:AL,counts_by_final_taxon2!$A21,'working copy all'!AS:AS)	=SUMIF('working copy all'!$L:AM,counts_by_final_taxon2!$A21,'working copy all'!AT:AT)	=SUMIF('working copy all'!$L:AN,counts_by_final_taxon2!$A21,'working copy all'!AU:AU)	=SUMIF('working copy all'!$L:AO,counts_by_final_taxon2!$A21,'working copy all'!AV:AV)	=SUMIF('working copy all'!$L:AP,counts_by_final_taxon2!$A21,'working copy all'!AW:AW)	=SUMIF('working copy all'!$L:AQ,counts_by_final_taxon2!$A21,'working copy all'!AX:AX)	=SUMIF('working copy all'!$L:AR,counts_by_final_taxon2!$A21,'working copy all'!AY:AY)	=SUMIF('working copy all'!$L:AS,counts_by_final_taxon2!$A21,'working copy all'!AZ:AZ)	=SUMIF('working copy all'!$L:AT,counts_by_final_taxon2!$A21,'working copy all'!BA:BA)	=SUMIF('working copy all'!$L:AU,counts_by_final_taxon2!$A21,'working copy all'!BB:BB)	=SUMIF('working copy all'!$L:AV,counts_by_final_taxon2!$A21,'working copy all'!BC:BC)	=SUMIF('working copy all'!$L:AW,counts_by_final_taxon2!$A21,'working copy all'!BD:BD)	=SUMIF('working copy all'!$L:AX,counts_by_final_taxon2!$A21,'working copy all'!BE:BE)	=SUMIF('working copy all'!$L:AY,counts_by_final_taxon2!$A21,'working copy all'!BF:BF)	=SUMIF('working copy all'!$L:AZ,counts_by_final_taxon2!$A21,'working copy all'!BG:BG)	=SUMIF('working copy all'!$L:BA,counts_by_final_taxon2!$A21,'working copy all'!BH:BH)	=SUMIF('working copy all'!$L:BB,counts_by_final_taxon2!$A21,'working copy all'!BI:BI)	=SUMIF('working copy all'!$L:BC,counts_by_final_taxon2!$A21,'working copy all'!BJ:BJ)	=SUMIF('working copy all'!$L:BD,counts_by_final_taxon2!$A21,'working copy all'!BK:BK)	=SUMIF('working copy all'!$L:BE,counts_by_final_taxon2!$A21,'working copy all'!BL:BL)	=SUMIF('working copy all'!$L:BF,counts_by_final_taxon2!$A21,'working copy all'!BM:BM)	=SUMIF('working copy all'!$L:BG,counts_by_final_taxon2!$A21,'working copy all'!BN:BN)	=SUMIF('working copy all'!$L:BH,counts_by_final_taxon2!$A21,'working copy all'!BO:BO)	=SUMIF('working copy all'!$L:BI,counts_by_final_taxon2!$A21,'working copy all'!BP:BP)	=SUMIF('working copy all'!$L:BJ,counts_by_final_taxon2!$A21,'working copy all'!BQ:BQ)	=SUMIF('working copy all'!$L:BK,counts_by_final_taxon2!$A21,'working copy all'!BR:BR)	=SUMIF('working copy all'!$L:BL,counts_by_final_taxon2!$A21,'working copy all'!BS:BS)	=SUMIF('working copy all'!$L:BM,counts_by_final_taxon2!$A21,'working copy all'!BT:BT)	=SUMIF('working copy all'!$L:BN,counts_by_final_taxon2!$A21,'working copy all'!BU:BU)	=SUMIF('working copy all'!$L:BO,counts_by_final_taxon2!$A21,'working copy all'!BV:BV)	=SUMIF('working copy all'!$L:BP,counts_by_final_taxon2!$A21,'working copy all'!BW:BW)	=SUMIF('working copy all'!$L:BQ,counts_by_final_taxon2!$A21,'working copy all'!BX:BX)	=SUMIF('working copy all'!$L:BR,counts_by_final_taxon2!$A21,'working copy all'!BY:BY)	=SUMIF('working copy all'!$L:BS,counts_by_final_taxon2!$A21,'working copy all'!BZ:BZ)	=SUMIF('working copy all'!$L:BT,counts_by_final_taxon2!$A21,'working copy all'!CA:CA)	=SUMIF('working copy all'!$L:BU,counts_by_final_taxon2!$A21,'working copy all'!CB:CB)	=SUMIF('working copy all'!$L:BV,counts_by_final_taxon2!$A21,'working copy all'!CC:CC)	=SUMIF('working copy all'!$L:BW,counts_by_final_taxon2!$A21,'working copy all'!CD:CD)	=SUMIF('working copy all'!$L:BX,counts_by_final_taxon2!$A21,'working copy all'!CE:CE)	=SUMIF('working copy all'!$L:BY,counts_by_final_taxon2!$A21,'working copy all'!CF:CF)	=SUMIF('working copy all'!$L:BZ,counts_by_final_taxon2!$A21,'working copy all'!CG:CG)	=SUMIF('working copy all'!$L:CA,counts_by_final_taxon2!$A21,'working copy all'!CH:CH)	=SUMIF('working copy all'!$L:CB,counts_by_final_taxon2!$A21,'working copy all'!CI:CI)	=SUMIF('working copy all'!$L:CC,counts_by_final_taxon2!$A21,'working copy all'!CJ:CJ)	=SUMIF('working copy all'!$L:CD,counts_by_final_taxon2!$A21,'working copy all'!CK:CK)	=SUMIF('working copy all'!$L:CE,counts_by_final_taxon2!$A21,'working copy all'!CL:CL)	=SUMIF('working copy all'!$L:CF,counts_by_final_taxon2!$A21,'working copy all'!CM:CM)	=A21	Saddleback Darter (S)		=MAX(L21,P21,Q21,T21,U21,AA21,AB21,AF21,AJ21,AN21,AR21,AV21,AZ21,BD21,BH21,BL21,BP21,BT21,BX21)	=MAX(L21,P21,Q21,T21,U21,AB21,AF21,AJ21,AN21,AR21,AV21,AZ21,BD21,BH21,BL21,BP21,BT21,BX21)	=CB21/BZ21		=IF(D21>$CC21,D21,0)	=IF(E21>$CC21,E21,0)	=IF(F21>$CC21,F21,0)	=IF(G21>$CC21,G21,0)	=IF(H21>$CC21,H21,0)	=IF(I21>$CC21,I21,0)	=IF(J21>$CC21,J21,0)	=IF(K21>$CC21,K21,0)	=IF(L21>$CC21,L21,0)	=IF(M21>$CC21,M21,0)	=IF(N21>$CC21,N21,0)	=IF(O21>$CC21,O21,0)	=IF(P21>$CC21,P21,0)	=IF(Q21>$CC21,Q21,0)	=IF(R21>$CC21,R21,0)	=IF(S21>$CC21,S21,0)	=IF(T21>$CC21,T21,0)	=IF(U21>$CC21,U21,0)	=IF(V21>$CC21,V21,0)	=IF(W21>$CC21,W21,0)	=IF(X21>$CC21,X21,0)	=IF(Y21>$CC21,Y21,0)	=IF(Z21>$CC21,Z21,0)	=IF(AA21>$CC21,AA21,0)	=IF(AB21>$CC21,AB21,0)	=IF(AC21>$CC21,AC21,0)	=IF(AD21>$CC21,AD21,0)	=IF(AE21>$CC21,AE21,0)	=IF(AF21>$CC21,AF21,0)	=IF(AG21>$CC21,AG21,0)	=IF(AH21>$CC21,AH21,0)	=IF(AI21>$CC21,AI21,0)	=IF(AJ21>$CC21,AJ21,0)	=IF(AK21>$CC21,AK21,0)	=IF(AL21>$CC21,AL21,0)	=IF(AM21>$CC21,AM21,0)	=IF(AN21>$CC21,AN21,0)	=IF(AO21>$CC21,AO21,0)	=IF(AP21>$CC21,AP21,0)	=IF(AQ21>$CC21,AQ21,0)	=IF(AR21>$CC21,AR21,0)	=IF(AS21>$CC21,AS21,0)	=IF(AT21>$CC21,AT21,0)	=IF(AU21>$CC21,AU21,0)	=IF(AV21>$CC21,AV21,0)	=IF(AW21>$CC21,AW21,0)	=IF(AX21>$CC21,AX21,0)	=IF(AY21>$CC21,AY21,0)	=IF(AZ21>$CC21,AZ21,0)	=IF(BA21>$CC21,BA21,0)	=IF(BB21>$CC21,BB21,0)	=IF(BC21>$CC21,BC21,0)	=IF(BD21>$CC21,BD21,0)	=IF(BE21>$CC21,BE21,0)	=IF(BF21>$CC21,BF21,0)	=IF(BG21>$CC21,BG21,0)	=IF(BH21>$CC21,BH21,0)	=IF(BI21>$CC21,BI21,0)	=IF(BJ21>$CC21,BJ21,0)	=IF(BK21>$CC21,BK21,0)	=IF(BL21>$CC21,BL21,0)	=IF(BM21>$CC21,BM21,0)	=IF(BN21>$CC21,BN21,0)	=IF(BO21>$CC21,BO21,0)	=IF(BP21>$CC21,BP21,0)	=IF(BQ21>$CC21,BQ21,0)	=IF(BR21>$CC21,BR21,0)	=IF(BS21>$CC21,BS21,0)	=IF(BT21>$CC21,BT21,0)	=IF(BU21>$CC21,BU21,0)	=IF(BV21>$CC21,BV21,0)	=IF(BW21>$CC21,BW21,0)	=IF(BX21>$CC21,BX21,0)
Phoxinus sp. Morella	=SUMIF('working copy all'!L:L,counts_by_final_taxon2!A22,'working copy all'!Q:Q)	lab contaminant	=SUMIF('working copy all'!$L:L,counts_by_final_taxon2!$A22,'working copy all'!S:S)	=SUMIF('working copy all'!$L:M,counts_by_final_taxon2!$A22,'working copy all'!T:T)	=SUMIF('working copy all'!$L:N,counts_by_final_taxon2!$A22,'working copy all'!U:U)	=SUMIF('working copy all'!$L:O,counts_by_final_taxon2!$A22,'working copy all'!V:V)	=SUMIF('working copy all'!$L:P,counts_by_final_taxon2!$A22,'working copy all'!W:W)	=SUMIF('working copy all'!$L:Q,counts_by_final_taxon2!$A22,'working copy all'!X:X)	=SUMIF('working copy all'!$L:R,counts_by_final_taxon2!$A22,'working copy all'!Y:Y)	=SUMIF('working copy all'!$L:S,counts_by_final_taxon2!$A22,'working copy all'!Z:Z)	=SUMIF('working copy all'!$L:T,counts_by_final_taxon2!$A22,'working copy all'!AA:AA)	=SUMIF('working copy all'!$L:U,counts_by_final_taxon2!$A22,'working copy all'!AB:AB)	=SUMIF('working copy all'!$L:V,counts_by_final_taxon2!$A22,'working copy all'!AC:AC)	=SUMIF('working copy all'!$L:W,counts_by_final_taxon2!$A22,'working copy all'!AD:AD)	=SUMIF('working copy all'!$L:X,counts_by_final_taxon2!$A22,'working copy all'!AE:AE)	=SUMIF('working copy all'!$L:Y,counts_by_final_taxon2!$A22,'working copy all'!AF:AF)	=SUMIF('working copy all'!$L:Z,counts_by_final_taxon2!$A22,'working copy all'!AG:AG)	=SUMIF('working copy all'!$L:AA,counts_by_final_taxon2!$A22,'working copy all'!AH:AH)	=SUMIF('working copy all'!$L:AB,counts_by_final_taxon2!$A22,'working copy all'!AI:AI)	=SUMIF('working copy all'!$L:AC,counts_by_final_taxon2!$A22,'working copy all'!AJ:AJ)	=SUMIF('working copy all'!$L:AD,counts_by_final_taxon2!$A22,'working copy all'!AK:AK)	=SUMIF('working copy all'!$L:AE,counts_by_final_taxon2!$A22,'working copy all'!AL:AL)	=SUMIF('working copy all'!$L:AF,counts_by_final_taxon2!$A22,'working copy all'!AM:AM)	=SUMIF('working copy all'!$L:AG,counts_by_final_taxon2!$A22,'working copy all'!AN:AN)	=SUMIF('working copy all'!$L:AH,counts_by_final_taxon2!$A22,'working copy all'!AO:AO)	=SUMIF('working copy all'!$L:AI,counts_by_final_taxon2!$A22,'working copy all'!AP:AP)	=SUMIF('working copy all'!$L:AJ,counts_by_final_taxon2!$A22,'working copy all'!AQ:AQ)	=SUMIF('working copy all'!$L:AK,counts_by_final_taxon2!$A22,'working copy all'!AR:AR)	=SUMIF('working copy all'!$L:AL,counts_by_final_taxon2!$A22,'working copy all'!AS:AS)	=SUMIF('working copy all'!$L:AM,counts_by_final_taxon2!$A22,'working copy all'!AT:AT)	=SUMIF('working copy all'!$L:AN,counts_by_final_taxon2!$A22,'working copy all'!AU:AU)	=SUMIF('working copy all'!$L:AO,counts_by_final_taxon2!$A22,'working copy all'!AV:AV)	=SUMIF('working copy all'!$L:AP,counts_by_final_taxon2!$A22,'working copy all'!AW:AW)	=SUMIF('working copy all'!$L:AQ,counts_by_final_taxon2!$A22,'working copy all'!AX:AX)	=SUMIF('working copy all'!$L:AR,counts_by_final_taxon2!$A22,'working copy all'!AY:AY)	=SUMIF('working copy all'!$L:AS,counts_by_final_taxon2!$A22,'working copy all'!AZ:AZ)	=SUMIF('working copy all'!$L:AT,counts_by_final_taxon2!$A22,'working copy all'!BA:BA)	=SUMIF('working copy all'!$L:AU,counts_by_final_taxon2!$A22,'working copy all'!BB:BB)	=SUMIF('working copy all'!$L:AV,counts_by_final_taxon2!$A22,'working copy all'!BC:BC)	=SUMIF('working copy all'!$L:AW,counts_by_final_taxon2!$A22,'working copy all'!BD:BD)	=SUMIF('working copy all'!$L:AX,counts_by_final_taxon2!$A22,'working copy all'!BE:BE)	=SUMIF('working copy all'!$L:AY,counts_by_final_taxon2!$A22,'working copy all'!BF:BF)	=SUMIF('working copy all'!$L:AZ,counts_by_final_taxon2!$A22,'working copy all'!BG:BG)	=SUMIF('working copy all'!$L:BA,counts_by_final_taxon2!$A22,'working copy all'!BH:BH)	=SUMIF('working copy all'!$L:BB,counts_by_final_taxon2!$A22,'working copy all'!BI:BI)	=SUMIF('working copy all'!$L:BC,counts_by_final_taxon2!$A22,'working copy all'!BJ:BJ)	=SUMIF('working copy all'!$L:BD,counts_by_final_taxon2!$A22,'working copy all'!BK:BK)	=SUMIF('working copy all'!$L:BE,counts_by_final_taxon2!$A22,'working copy all'!BL:BL)	=SUMIF('working copy all'!$L:BF,counts_by_final_taxon2!$A22,'working copy all'!BM:BM)	=SUMIF('working copy all'!$L:BG,counts_by_final_taxon2!$A22,'working copy all'!BN:BN)	=SUMIF('working copy all'!$L:BH,counts_by_final_taxon2!$A22,'working copy all'!BO:BO)	=SUMIF('working copy all'!$L:BI,counts_by_final_taxon2!$A22,'working copy all'!BP:BP)	=SUMIF('working copy all'!$L:BJ,counts_by_final_taxon2!$A22,'working copy all'!BQ:BQ)	=SUMIF('working copy all'!$L:BK,counts_by_final_taxon2!$A22,'working copy all'!BR:BR)	=SUMIF('working copy all'!$L:BL,counts_by_final_taxon2!$A22,'working copy all'!BS:BS)	=SUMIF('working copy all'!$L:BM,counts_by_final_taxon2!$A22,'working copy all'!BT:BT)	=SUMIF('working copy all'!$L:BN,counts_by_final_taxon2!$A22,'working copy all'!BU:BU)	=SUMIF('working copy all'!$L:BO,counts_by_final_taxon2!$A22,'working copy all'!BV:BV)	=SUMIF('working copy all'!$L:BP,counts_by_final_taxon2!$A22,'working copy all'!BW:BW)	=SUMIF('working copy all'!$L:BQ,counts_by_final_taxon2!$A22,'working copy all'!BX:BX)	=SUMIF('working copy all'!$L:BR,counts_by_final_taxon2!$A22,'working copy all'!BY:BY)	=SUMIF('working copy all'!$L:BS,counts_by_final_taxon2!$A22,'working copy all'!BZ:BZ)	=SUMIF('working copy all'!$L:BT,counts_by_final_taxon2!$A22,'working copy all'!CA:CA)	=SUMIF('working copy all'!$L:BU,counts_by_final_taxon2!$A22,'working copy all'!CB:CB)	=SUMIF('working copy all'!$L:BV,counts_by_final_taxon2!$A22,'working copy all'!CC:CC)	=SUMIF('working copy all'!$L:BW,counts_by_final_taxon2!$A22,'working copy all'!CD:CD)	=SUMIF('working copy all'!$L:BX,counts_by_final_taxon2!$A22,'working copy all'!CE:CE)	=SUMIF('working copy all'!$L:BY,counts_by_final_taxon2!$A22,'working copy all'!CF:CF)	=SUMIF('working copy all'!$L:BZ,counts_by_final_taxon2!$A22,'working copy all'!CG:CG)	=SUMIF('working copy all'!$L:CA,counts_by_final_taxon2!$A22,'working copy all'!CH:CH)	=SUMIF('working copy all'!$L:CB,counts_by_final_taxon2!$A22,'working copy all'!CI:CI)	=SUMIF('working copy all'!$L:CC,counts_by_final_taxon2!$A22,'working copy all'!CJ:CJ)	=SUMIF('working copy all'!$L:CD,counts_by_final_taxon2!$A22,'working copy all'!CK:CK)	=SUMIF('working copy all'!$L:CE,counts_by_final_taxon2!$A22,'working copy all'!CL:CL)	=SUMIF('working copy all'!$L:CF,counts_by_final_taxon2!$A22,'working copy all'!CM:CM)	=A22	Eurasian Minnow (S)		=MAX(L22,P22,Q22,T22,U22,AA22,AB22,AF22,AJ22,AN22,AR22,AV22,AZ22,BD22,BH22,BL22,BP22,BT22,BX22)	=MAX(L22,P22,Q22,T22,U22,AB22,AF22,AJ22,AN22,AR22,AV22,AZ22,BD22,BH22,BL22,BP22,BT22,BX22)			=IF(D22>$CC22,D22,0)	=IF(E22>$CC22,E22,0)	=IF(F22>$CC22,F22,0)	=IF(G22>$CC22,G22,0)	=IF(H22>$CC22,H22,0)	=IF(I22>$CC22,I22,0)	=IF(J22>$CC22,J22,0)	=IF(K22>$CC22,K22,0)	=IF(L22>$CC22,L22,0)	=IF(M22>$CC22,M22,0)	=IF(N22>$CC22,N22,0)	=IF(O22>$CC22,O22,0)	=IF(P22>$CC22,P22,0)	=IF(Q22>$CC22,Q22,0)	=IF(R22>$CC22,R22,0)	=IF(S22>$CC22,S22,0)	=IF(T22>$CC22,T22,0)	=IF(U22>$CC22,U22,0)	=IF(V22>$CC22,V22,0)	=IF(W22>$CC22,W22,0)	=IF(X22>$CC22,X22,0)	=IF(Y22>$CC22,Y22,0)	=IF(Z22>$CC22,Z22,0)	=IF(AA22>$CC22,AA22,0)	=IF(AB22>$CC22,AB22,0)	=IF(AC22>$CC22,AC22,0)	=IF(AD22>$CC22,AD22,0)	=IF(AE22>$CC22,AE22,0)	=IF(AF22>$CC22,AF22,0)	=IF(AG22>$CC22,AG22,0)	=IF(AH22>$CC22,AH22,0)	=IF(AI22>$CC22,AI22,0)	=IF(AJ22>$CC22,AJ22,0)	=IF(AK22>$CC22,AK22,0)	=IF(AL22>$CC22,AL22,0)	=IF(AM22>$CC22,AM22,0)	=IF(AN22>$CC22,AN22,0)	=IF(AO22>$CC22,AO22,0)	=IF(AP22>$CC22,AP22,0)	=IF(AQ22>$CC22,AQ22,0)	=IF(AR22>$CC22,AR22,0)	=IF(AS22>$CC22,AS22,0)	=IF(AT22>$CC22,AT22,0)	=IF(AU22>$CC22,AU22,0)	=IF(AV22>$CC22,AV22,0)	=IF(AW22>$CC22,AW22,0)	=IF(AX22>$CC22,AX22,0)	=IF(AY22>$CC22,AY22,0)	=IF(AZ22>$CC22,AZ22,0)	=IF(BA22>$CC22,BA22,0)	=IF(BB22>$CC22,BB22,0)	=IF(BC22>$CC22,BC22,0)	=IF(BD22>$CC22,BD22,0)	=IF(BE22>$CC22,BE22,0)	=IF(BF22>$CC22,BF22,0)	=IF(BG22>$CC22,BG22,0)	=IF(BH22>$CC22,BH22,0)	=IF(BI22>$CC22,BI22,0)	=IF(BJ22>$CC22,BJ22,0)	=IF(BK22>$CC22,BK22,0)	=IF(BL22>$CC22,BL22,0)	=IF(BM22>$CC22,BM22,0)	=IF(BN22>$CC22,BN22,0)	=IF(BO22>$CC22,BO22,0)	=IF(BP22>$CC22,BP22,0)	=IF(BQ22>$CC22,BQ22,0)	=IF(BR22>$CC22,BR22,0)	=IF(BS22>$CC22,BS22,0)	=IF(BT22>$CC22,BT22,0)	=IF(BU22>$CC22,BU22,0)	=IF(BV22>$CC22,BV22,0)	=IF(BW22>$CC22,BW22,0)	=IF(BX22>$CC22,BX22,0)
Poeciliopsis occidentalis	=SUMIF('working copy all'!L:L,counts_by_final_taxon2!A23,'working copy all'!Q:Q)	present in field	=SUMIF('working copy all'!$L:L,counts_by_final_taxon2!$A23,'working copy all'!S:S)	=SUMIF('working copy all'!$L:M,counts_by_final_taxon2!$A23,'working copy all'!T:T)	=SUMIF('working copy all'!$L:N,counts_by_final_taxon2!$A23,'working copy all'!U:U)	=SUMIF('working copy all'!$L:O,counts_by_final_taxon2!$A23,'working copy all'!V:V)	=SUMIF('working copy all'!$L:P,counts_by_final_taxon2!$A23,'working copy all'!W:W)	=SUMIF('working copy all'!$L:Q,counts_by_final_taxon2!$A23,'working copy all'!X:X)	=SUMIF('working copy all'!$L:R,counts_by_final_taxon2!$A23,'working copy all'!Y:Y)	=SUMIF('working copy all'!$L:S,counts_by_final_taxon2!$A23,'working copy all'!Z:Z)	=SUMIF('working copy all'!$L:T,counts_by_final_taxon2!$A23,'working copy all'!AA:AA)	=SUMIF('working copy all'!$L:U,counts_by_final_taxon2!$A23,'working copy all'!AB:AB)	=SUMIF('working copy all'!$L:V,counts_by_final_taxon2!$A23,'working copy all'!AC:AC)	=SUMIF('working copy all'!$L:W,counts_by_final_taxon2!$A23,'working copy all'!AD:AD)	=SUMIF('working copy all'!$L:X,counts_by_final_taxon2!$A23,'working copy all'!AE:AE)	=SUMIF('working copy all'!$L:Y,counts_by_final_taxon2!$A23,'working copy all'!AF:AF)	=SUMIF('working copy all'!$L:Z,counts_by_final_taxon2!$A23,'working copy all'!AG:AG)	=SUMIF('working copy all'!$L:AA,counts_by_final_taxon2!$A23,'working copy all'!AH:AH)	=SUMIF('working copy all'!$L:AB,counts_by_final_taxon2!$A23,'working copy all'!AI:AI)	=SUMIF('working copy all'!$L:AC,counts_by_final_taxon2!$A23,'working copy all'!AJ:AJ)	=SUMIF('working copy all'!$L:AD,counts_by_final_taxon2!$A23,'working copy all'!AK:AK)	=SUMIF('working copy all'!$L:AE,counts_by_final_taxon2!$A23,'working copy all'!AL:AL)	=SUMIF('working copy all'!$L:AF,counts_by_final_taxon2!$A23,'working copy all'!AM:AM)	=SUMIF('working copy all'!$L:AG,counts_by_final_taxon2!$A23,'working copy all'!AN:AN)	=SUMIF('working copy all'!$L:AH,counts_by_final_taxon2!$A23,'working copy all'!AO:AO)	=SUMIF('working copy all'!$L:AI,counts_by_final_taxon2!$A23,'working copy all'!AP:AP)	=SUMIF('working copy all'!$L:AJ,counts_by_final_taxon2!$A23,'working copy all'!AQ:AQ)	=SUMIF('working copy all'!$L:AK,counts_by_final_taxon2!$A23,'working copy all'!AR:AR)	=SUMIF('working copy all'!$L:AL,counts_by_final_taxon2!$A23,'working copy all'!AS:AS)	=SUMIF('working copy all'!$L:AM,counts_by_final_taxon2!$A23,'working copy all'!AT:AT)	=SUMIF('working copy all'!$L:AN,counts_by_final_taxon2!$A23,'working copy all'!AU:AU)	=SUMIF('working copy all'!$L:AO,counts_by_final_taxon2!$A23,'working copy all'!AV:AV)	=SUMIF('working copy all'!$L:AP,counts_by_final_taxon2!$A23,'working copy all'!AW:AW)	=SUMIF('working copy all'!$L:AQ,counts_by_final_taxon2!$A23,'working copy all'!AX:AX)	=SUMIF('working copy all'!$L:AR,counts_by_final_taxon2!$A23,'working copy all'!AY:AY)	=SUMIF('working copy all'!$L:AS,counts_by_final_taxon2!$A23,'working copy all'!AZ:AZ)	=SUMIF('working copy all'!$L:AT,counts_by_final_taxon2!$A23,'working copy all'!BA:BA)	=SUMIF('working copy all'!$L:AU,counts_by_final_taxon2!$A23,'working copy all'!BB:BB)	=SUMIF('working copy all'!$L:AV,counts_by_final_taxon2!$A23,'working copy all'!BC:BC)	=SUMIF('working copy all'!$L:AW,counts_by_final_taxon2!$A23,'working copy all'!BD:BD)	=SUMIF('working copy all'!$L:AX,counts_by_final_taxon2!$A23,'working copy all'!BE:BE)	=SUMIF('working copy all'!$L:AY,counts_by_final_taxon2!$A23,'working copy all'!BF:BF)	=SUMIF('working copy all'!$L:AZ,counts_by_final_taxon2!$A23,'working copy all'!BG:BG)	=SUMIF('working copy all'!$L:BA,counts_by_final_taxon2!$A23,'working copy all'!BH:BH)	=SUMIF('working copy all'!$L:BB,counts_by_final_taxon2!$A23,'working copy all'!BI:BI)	=SUMIF('working copy all'!$L:BC,counts_by_final_taxon2!$A23,'working copy all'!BJ:BJ)	=SUMIF('working copy all'!$L:BD,counts_by_final_taxon2!$A23,'working copy all'!BK:BK)	=SUMIF('working copy all'!$L:BE,counts_by_final_taxon2!$A23,'working copy all'!BL:BL)	=SUMIF('working copy all'!$L:BF,counts_by_final_taxon2!$A23,'working copy all'!BM:BM)	=SUMIF('working copy all'!$L:BG,counts_by_final_taxon2!$A23,'working copy all'!BN:BN)	=SUMIF('working copy all'!$L:BH,counts_by_final_taxon2!$A23,'working copy all'!BO:BO)	=SUMIF('working copy all'!$L:BI,counts_by_final_taxon2!$A23,'working copy all'!BP:BP)	=SUMIF('working copy all'!$L:BJ,counts_by_final_taxon2!$A23,'working copy all'!BQ:BQ)	=SUMIF('working copy all'!$L:BK,counts_by_final_taxon2!$A23,'working copy all'!BR:BR)	=SUMIF('working copy all'!$L:BL,counts_by_final_taxon2!$A23,'working copy all'!BS:BS)	=SUMIF('working copy all'!$L:BM,counts_by_final_taxon2!$A23,'working copy all'!BT:BT)	=SUMIF('working copy all'!$L:BN,counts_by_final_taxon2!$A23,'working copy all'!BU:BU)	=SUMIF('working copy all'!$L:BO,counts_by_final_taxon2!$A23,'working copy all'!BV:BV)	=SUMIF('working copy all'!$L:BP,counts_by_final_taxon2!$A23,'working copy all'!BW:BW)	=SUMIF('working copy all'!$L:BQ,counts_by_final_taxon2!$A23,'working copy all'!BX:BX)	=SUMIF('working copy all'!$L:BR,counts_by_final_taxon2!$A23,'working copy all'!BY:BY)	=SUMIF('working copy all'!$L:BS,counts_by_final_taxon2!$A23,'working copy all'!BZ:BZ)	=SUMIF('working copy all'!$L:BT,counts_by_final_taxon2!$A23,'working copy all'!CA:CA)	=SUMIF('working copy all'!$L:BU,counts_by_final_taxon2!$A23,'working copy all'!CB:CB)	=SUMIF('working copy all'!$L:BV,counts_by_final_taxon2!$A23,'working copy all'!CC:CC)	=SUMIF('working copy all'!$L:BW,counts_by_final_taxon2!$A23,'working copy all'!CD:CD)	=SUMIF('working copy all'!$L:BX,counts_by_final_taxon2!$A23,'working copy all'!CE:CE)	=SUMIF('working copy all'!$L:BY,counts_by_final_taxon2!$A23,'working copy all'!CF:CF)	=SUMIF('working copy all'!$L:BZ,counts_by_final_taxon2!$A23,'working copy all'!CG:CG)	=SUMIF('working copy all'!$L:CA,counts_by_final_taxon2!$A23,'working copy all'!CH:CH)	=SUMIF('working copy all'!$L:CB,counts_by_final_taxon2!$A23,'working copy all'!CI:CI)	=SUMIF('working copy all'!$L:CC,counts_by_final_taxon2!$A23,'working copy all'!CJ:CJ)	=SUMIF('working copy all'!$L:CD,counts_by_final_taxon2!$A23,'working copy all'!CK:CK)	=SUMIF('working copy all'!$L:CE,counts_by_final_taxon2!$A23,'working copy all'!CL:CL)	=SUMIF('working copy all'!$L:CF,counts_by_final_taxon2!$A23,'working copy all'!CM:CM)	=A23	Gila Topminnow (N)		=MAX(L23,P23,Q23,T23,U23,AA23,AB23,AF23,AJ23,AN23,AR23,AV23,AZ23,BD23,BH23,BL23,BP23,BT23,BX23)	=MAX(L23,P23,Q23,T23,U23,AB23,AF23,AJ23,AN23,AR23,AV23,AZ23,BD23,BH23,BL23,BP23,BT23,BX23)			=IF(D23>$CC23,D23,0)	=IF(E23>$CC23,E23,0)	=IF(F23>$CC23,F23,0)	=IF(G23>$CC23,G23,0)	=IF(H23>$CC23,H23,0)	=IF(I23>$CC23,I23,0)	=IF(J23>$CC23,J23,0)	=IF(K23>$CC23,K23,0)	=IF(L23>$CC23,L23,0)	=IF(M23>$CC23,M23,0)	=IF(N23>$CC23,N23,0)	=IF(O23>$CC23,O23,0)	=IF(P23>$CC23,P23,0)	=IF(Q23>$CC23,Q23,0)	=IF(R23>$CC23,R23,0)	=IF(S23>$CC23,S23,0)	=IF(T23>$CC23,T23,0)	=IF(U23>$CC23,U23,0)	=IF(V23>$CC23,V23,0)	=IF(W23>$CC23,W23,0)	=IF(X23>$CC23,X23,0)	=IF(Y23>$CC23,Y23,0)	=IF(Z23>$CC23,Z23,0)	=IF(AA23>$CC23,AA23,0)	=IF(AB23>$CC23,AB23,0)	=IF(AC23>$CC23,AC23,0)	=IF(AD23>$CC23,AD23,0)	=IF(AE23>$CC23,AE23,0)	=IF(AF23>$CC23,AF23,0)	=IF(AG23>$CC23,AG23,0)	=IF(AH23>$CC23,AH23,0)	=IF(AI23>$CC23,AI23,0)	=IF(AJ23>$CC23,AJ23,0)	=IF(AK23>$CC23,AK23,0)	=IF(AL23>$CC23,AL23,0)	=IF(AM23>$CC23,AM23,0)	=IF(AN23>$CC23,AN23,0)	=IF(AO23>$CC23,AO23,0)	=IF(AP23>$CC23,AP23,0)	=IF(AQ23>$CC23,AQ23,0)	=IF(AR23>$CC23,AR23,0)	=IF(AS23>$CC23,AS23,0)	=IF(AT23>$CC23,AT23,0)	=IF(AU23>$CC23,AU23,0)	=IF(AV23>$CC23,AV23,0)	=IF(AW23>$CC23,AW23,0)	=IF(AX23>$CC23,AX23,0)	=IF(AY23>$CC23,AY23,0)	=IF(AZ23>$CC23,AZ23,0)	=IF(BA23>$CC23,BA23,0)	=IF(BB23>$CC23,BB23,0)	=IF(BC23>$CC23,BC23,0)	=IF(BD23>$CC23,BD23,0)	=IF(BE23>$CC23,BE23,0)	=IF(BF23>$CC23,BF23,0)	=IF(BG23>$CC23,BG23,0)	=IF(BH23>$CC23,BH23,0)	=IF(BI23>$CC23,BI23,0)	=IF(BJ23>$CC23,BJ23,0)	=IF(BK23>$CC23,BK23,0)	=IF(BL23>$CC23,BL23,0)	=IF(BM23>$CC23,BM23,0)	=IF(BN23>$CC23,BN23,0)	=IF(BO23>$CC23,BO23,0)	=IF(BP23>$CC23,BP23,0)	=IF(BQ23>$CC23,BQ23,0)	=IF(BR23>$CC23,BR23,0)	=IF(BS23>$CC23,BS23,0)	=IF(BT23>$CC23,BT23,0)	=IF(BU23>$CC23,BU23,0)	=IF(BV23>$CC23,BV23,0)	=IF(BW23>$CC23,BW23,0)	=IF(BX23>$CC23,BX23,0)
Scomberomorus concolor	=SUMIF('working copy all'!L:L,counts_by_final_taxon2!A24,'working copy all'!Q:Q)	field contaminant; marine species; 99.9% in a single replicate	=SUMIF('working copy all'!$L:L,counts_by_final_taxon2!$A24,'working copy all'!S:S)	=SUMIF('working copy all'!$L:M,counts_by_final_taxon2!$A24,'working copy all'!T:T)	=SUMIF('working copy all'!$L:N,counts_by_final_taxon2!$A24,'working copy all'!U:U)	=SUMIF('working copy all'!$L:O,counts_by_final_taxon2!$A24,'working copy all'!V:V)	=SUMIF('working copy all'!$L:P,counts_by_final_taxon2!$A24,'working copy all'!W:W)	=SUMIF('working copy all'!$L:Q,counts_by_final_taxon2!$A24,'working copy all'!X:X)	=SUMIF('working copy all'!$L:R,counts_by_final_taxon2!$A24,'working copy all'!Y:Y)	=SUMIF('working copy all'!$L:S,counts_by_final_taxon2!$A24,'working copy all'!Z:Z)	=SUMIF('working copy all'!$L:T,counts_by_final_taxon2!$A24,'working copy all'!AA:AA)	=SUMIF('working copy all'!$L:U,counts_by_final_taxon2!$A24,'working copy all'!AB:AB)	=SUMIF('working copy all'!$L:V,counts_by_final_taxon2!$A24,'working copy all'!AC:AC)	=SUMIF('working copy all'!$L:W,counts_by_final_taxon2!$A24,'working copy all'!AD:AD)	=SUMIF('working copy all'!$L:X,counts_by_final_taxon2!$A24,'working copy all'!AE:AE)	=SUMIF('working copy all'!$L:Y,counts_by_final_taxon2!$A24,'working copy all'!AF:AF)	=SUMIF('working copy all'!$L:Z,counts_by_final_taxon2!$A24,'working copy all'!AG:AG)	=SUMIF('working copy all'!$L:AA,counts_by_final_taxon2!$A24,'working copy all'!AH:AH)	=SUMIF('working copy all'!$L:AB,counts_by_final_taxon2!$A24,'working copy all'!AI:AI)	=SUMIF('working copy all'!$L:AC,counts_by_final_taxon2!$A24,'working copy all'!AJ:AJ)	=SUMIF('working copy all'!$L:AD,counts_by_final_taxon2!$A24,'working copy all'!AK:AK)	=SUMIF('working copy all'!$L:AE,counts_by_final_taxon2!$A24,'working copy all'!AL:AL)	=SUMIF('working copy all'!$L:AF,counts_by_final_taxon2!$A24,'working copy all'!AM:AM)	=SUMIF('working copy all'!$L:AG,counts_by_final_taxon2!$A24,'working copy all'!AN:AN)	=SUMIF('working copy all'!$L:AH,counts_by_final_taxon2!$A24,'working copy all'!AO:AO)	=SUMIF('working copy all'!$L:AI,counts_by_final_taxon2!$A24,'working copy all'!AP:AP)	=SUMIF('working copy all'!$L:AJ,counts_by_final_taxon2!$A24,'working copy all'!AQ:AQ)	=SUMIF('working copy all'!$L:AK,counts_by_final_taxon2!$A24,'working copy all'!AR:AR)	=SUMIF('working copy all'!$L:AL,counts_by_final_taxon2!$A24,'working copy all'!AS:AS)	=SUMIF('working copy all'!$L:AM,counts_by_final_taxon2!$A24,'working copy all'!AT:AT)	=SUMIF('working copy all'!$L:AN,counts_by_final_taxon2!$A24,'working copy all'!AU:AU)	=SUMIF('working copy all'!$L:AO,counts_by_final_taxon2!$A24,'working copy all'!AV:AV)	=SUMIF('working copy all'!$L:AP,counts_by_final_taxon2!$A24,'working copy all'!AW:AW)	=SUMIF('working copy all'!$L:AQ,counts_by_final_taxon2!$A24,'working copy all'!AX:AX)	=SUMIF('working copy all'!$L:AR,counts_by_final_taxon2!$A24,'working copy all'!AY:AY)	=SUMIF('working copy all'!$L:AS,counts_by_final_taxon2!$A24,'working copy all'!AZ:AZ)	=SUMIF('working copy all'!$L:AT,counts_by_final_taxon2!$A24,'working copy all'!BA:BA)	=SUMIF('working copy all'!$L:AU,counts_by_final_taxon2!$A24,'working copy all'!BB:BB)	=SUMIF('working copy all'!$L:AV,counts_by_final_taxon2!$A24,'working copy all'!BC:BC)	=SUMIF('working copy all'!$L:AW,counts_by_final_taxon2!$A24,'working copy all'!BD:BD)	=SUMIF('working copy all'!$L:AX,counts_by_final_taxon2!$A24,'working copy all'!BE:BE)	=SUMIF('working copy all'!$L:AY,counts_by_final_taxon2!$A24,'working copy all'!BF:BF)	=SUMIF('working copy all'!$L:AZ,counts_by_final_taxon2!$A24,'working copy all'!BG:BG)	=SUMIF('working copy all'!$L:BA,counts_by_final_taxon2!$A24,'working copy all'!BH:BH)	=SUMIF('working copy all'!$L:BB,counts_by_final_taxon2!$A24,'working copy all'!BI:BI)	=SUMIF('working copy all'!$L:BC,counts_by_final_taxon2!$A24,'working copy all'!BJ:BJ)	=SUMIF('working copy all'!$L:BD,counts_by_final_taxon2!$A24,'working copy all'!BK:BK)	=SUMIF('working copy all'!$L:BE,counts_by_final_taxon2!$A24,'working copy all'!BL:BL)	=SUMIF('working copy all'!$L:BF,counts_by_final_taxon2!$A24,'working copy all'!BM:BM)	=SUMIF('working copy all'!$L:BG,counts_by_final_taxon2!$A24,'working copy all'!BN:BN)	=SUMIF('working copy all'!$L:BH,counts_by_final_taxon2!$A24,'working copy all'!BO:BO)	=SUMIF('working copy all'!$L:BI,counts_by_final_taxon2!$A24,'working copy all'!BP:BP)	=SUMIF('working copy all'!$L:BJ,counts_by_final_taxon2!$A24,'working copy all'!BQ:BQ)	=SUMIF('working copy all'!$L:BK,counts_by_final_taxon2!$A24,'working copy all'!BR:BR)	=SUMIF('working copy all'!$L:BL,counts_by_final_taxon2!$A24,'working copy all'!BS:BS)	=SUMIF('working copy all'!$L:BM,counts_by_final_taxon2!$A24,'working copy all'!BT:BT)	=SUMIF('working copy all'!$L:BN,counts_by_final_taxon2!$A24,'working copy all'!BU:BU)	=SUMIF('working copy all'!$L:BO,counts_by_final_taxon2!$A24,'working copy all'!BV:BV)	=SUMIF('working copy all'!$L:BP,counts_by_final_taxon2!$A24,'working copy all'!BW:BW)	=SUMIF('working copy all'!$L:BQ,counts_by_final_taxon2!$A24,'working copy all'!BX:BX)	=SUMIF('working copy all'!$L:BR,counts_by_final_taxon2!$A24,'working copy all'!BY:BY)	=SUMIF('working copy all'!$L:BS,counts_by_final_taxon2!$A24,'working copy all'!BZ:BZ)	=SUMIF('working copy all'!$L:BT,counts_by_final_taxon2!$A24,'working copy all'!CA:CA)	=SUMIF('working copy all'!$L:BU,counts_by_final_taxon2!$A24,'working copy all'!CB:CB)	=SUMIF('working copy all'!$L:BV,counts_by_final_taxon2!$A24,'working copy all'!CC:CC)	=SUMIF('working copy all'!$L:BW,counts_by_final_taxon2!$A24,'working copy all'!CD:CD)	=SUMIF('working copy all'!$L:BX,counts_by_final_taxon2!$A24,'working copy all'!CE:CE)	=SUMIF('working copy all'!$L:BY,counts_by_final_taxon2!$A24,'working copy all'!CF:CF)	=SUMIF('working copy all'!$L:BZ,counts_by_final_taxon2!$A24,'working copy all'!CG:CG)	=SUMIF('working copy all'!$L:CA,counts_by_final_taxon2!$A24,'working copy all'!CH:CH)	=SUMIF('working copy all'!$L:CB,counts_by_final_taxon2!$A24,'working copy all'!CI:CI)	=SUMIF('working copy all'!$L:CC,counts_by_final_taxon2!$A24,'working copy all'!CJ:CJ)	=SUMIF('working copy all'!$L:CD,counts_by_final_taxon2!$A24,'working copy all'!CK:CK)	=SUMIF('working copy all'!$L:CE,counts_by_final_taxon2!$A24,'working copy all'!CL:CL)	=SUMIF('working copy all'!$L:CF,counts_by_final_taxon2!$A24,'working copy all'!CM:CM)	=A24	Monterey Spanish Mackerel (S)		=MAX(L24,P24,Q24,T24,U24,AA24,AB24,AF24,AJ24,AN24,AR24,AV24,AZ24,BD24,BH24,BL24,BP24,BT24,BX24)	=MAX(L24,P24,Q24,T24,U24,AB24,AF24,AJ24,AN24,AR24,AV24,AZ24,BD24,BH24,BL24,BP24,BT24,BX24)	=BU24/BY24		=IF(D24>$CC24,D24,0)	=IF(E24>$CC24,E24,0)	=IF(F24>$CC24,F24,0)	=IF(G24>$CC24,G24,0)	=IF(H24>$CC24,H24,0)	=IF(I24>$CC24,I24,0)	=IF(J24>$CC24,J24,0)	=IF(K24>$CC24,K24,0)	=IF(L24>$CC24,L24,0)	=IF(M24>$CC24,M24,0)	=IF(N24>$CC24,N24,0)	=IF(O24>$CC24,O24,0)	=IF(P24>$CC24,P24,0)	=IF(Q24>$CC24,Q24,0)	=IF(R24>$CC24,R24,0)	=IF(S24>$CC24,S24,0)	=IF(T24>$CC24,T24,0)	=IF(U24>$CC24,U24,0)	=IF(V24>$CC24,V24,0)	=IF(W24>$CC24,W24,0)	=IF(X24>$CC24,X24,0)	=IF(Y24>$CC24,Y24,0)	=IF(Z24>$CC24,Z24,0)	=IF(AA24>$CC24,AA24,0)	=IF(AB24>$CC24,AB24,0)	=IF(AC24>$CC24,AC24,0)	=IF(AD24>$CC24,AD24,0)	=IF(AE24>$CC24,AE24,0)	=IF(AF24>$CC24,AF24,0)	=IF(AG24>$CC24,AG24,0)	=IF(AH24>$CC24,AH24,0)	=IF(AI24>$CC24,AI24,0)	=IF(AJ24>$CC24,AJ24,0)	=IF(AK24>$CC24,AK24,0)	=IF(AL24>$CC24,AL24,0)	=IF(AM24>$CC24,AM24,0)	=IF(AN24>$CC24,AN24,0)	=IF(AO24>$CC24,AO24,0)	=IF(AP24>$CC24,AP24,0)	=IF(AQ24>$CC24,AQ24,0)	=IF(AR24>$CC24,AR24,0)	=IF(AS24>$CC24,AS24,0)	=IF(AT24>$CC24,AT24,0)	=IF(AU24>$CC24,AU24,0)	=IF(AV24>$CC24,AV24,0)	=IF(AW24>$CC24,AW24,0)	=IF(AX24>$CC24,AX24,0)	=IF(AY24>$CC24,AY24,0)	=IF(AZ24>$CC24,AZ24,0)	=IF(BA24>$CC24,BA24,0)	=IF(BB24>$CC24,BB24,0)	=IF(BC24>$CC24,BC24,0)	=IF(BD24>$CC24,BD24,0)	=IF(BE24>$CC24,BE24,0)	=IF(BF24>$CC24,BF24,0)	=IF(BG24>$CC24,BG24,0)	=IF(BH24>$CC24,BH24,0)	=IF(BI24>$CC24,BI24,0)	=IF(BJ24>$CC24,BJ24,0)	=IF(BK24>$CC24,BK24,0)	=IF(BL24>$CC24,BL24,0)	=IF(BM24>$CC24,BM24,0)	=IF(BN24>$CC24,BN24,0)	=IF(BO24>$CC24,BO24,0)	=IF(BP24>$CC24,BP24,0)	=IF(BQ24>$CC24,BQ24,0)	=IF(BR24>$CC24,BR24,0)	=IF(BS24>$CC24,BS24,0)	=IF(BT24>$CC24,BT24,0)	=IF(BU24>$CC24,BU24,0)	=IF(BV24>$CC24,BV24,0)	=IF(BW24>$CC24,BW24,0)	=IF(BX24>$CC24,BX24,0)
Xiphophorus hellerii	=SUMIF('working copy all'!L:L,counts_by_final_taxon2!A25,'working copy all'!Q:Q)	present in field	=SUMIF('working copy all'!$L:L,counts_by_final_taxon2!$A25,'working copy all'!S:S)	=SUMIF('working copy all'!$L:M,counts_by_final_taxon2!$A25,'working copy all'!T:T)	=SUMIF('working copy all'!$L:N,counts_by_final_taxon2!$A25,'working copy all'!U:U)	=SUMIF('working copy all'!$L:O,counts_by_final_taxon2!$A25,'working copy all'!V:V)	=SUMIF('working copy all'!$L:P,counts_by_final_taxon2!$A25,'working copy all'!W:W)	=SUMIF('working copy all'!$L:Q,counts_by_final_taxon2!$A25,'working copy all'!X:X)	=SUMIF('working copy all'!$L:R,counts_by_final_taxon2!$A25,'working copy all'!Y:Y)	=SUMIF('working copy all'!$L:S,counts_by_final_taxon2!$A25,'working copy all'!Z:Z)	=SUMIF('working copy all'!$L:T,counts_by_final_taxon2!$A25,'working copy all'!AA:AA)	=SUMIF('working copy all'!$L:U,counts_by_final_taxon2!$A25,'working copy all'!AB:AB)	=SUMIF('working copy all'!$L:V,counts_by_final_taxon2!$A25,'working copy all'!AC:AC)	=SUMIF('working copy all'!$L:W,counts_by_final_taxon2!$A25,'working copy all'!AD:AD)	=SUMIF('working copy all'!$L:X,counts_by_final_taxon2!$A25,'working copy all'!AE:AE)	=SUMIF('working copy all'!$L:Y,counts_by_final_taxon2!$A25,'working copy all'!AF:AF)	=SUMIF('working copy all'!$L:Z,counts_by_final_taxon2!$A25,'working copy all'!AG:AG)	=SUMIF('working copy all'!$L:AA,counts_by_final_taxon2!$A25,'working copy all'!AH:AH)	=SUMIF('working copy all'!$L:AB,counts_by_final_taxon2!$A25,'working copy all'!AI:AI)	=SUMIF('working copy all'!$L:AC,counts_by_final_taxon2!$A25,'working copy all'!AJ:AJ)	=SUMIF('working copy all'!$L:AD,counts_by_final_taxon2!$A25,'working copy all'!AK:AK)	=SUMIF('working copy all'!$L:AE,counts_by_final_taxon2!$A25,'working copy all'!AL:AL)	=SUMIF('working copy all'!$L:AF,counts_by_final_taxon2!$A25,'working copy all'!AM:AM)	=SUMIF('working copy all'!$L:AG,counts_by_final_taxon2!$A25,'working copy all'!AN:AN)	=SUMIF('working copy all'!$L:AH,counts_by_final_taxon2!$A25,'working copy all'!AO:AO)	=SUMIF('working copy all'!$L:AI,counts_by_final_taxon2!$A25,'working copy all'!AP:AP)	=SUMIF('working copy all'!$L:AJ,counts_by_final_taxon2!$A25,'working copy all'!AQ:AQ)	=SUMIF('working copy all'!$L:AK,counts_by_final_taxon2!$A25,'working copy all'!AR:AR)	=SUMIF('working copy all'!$L:AL,counts_by_final_taxon2!$A25,'working copy all'!AS:AS)	=SUMIF('working copy all'!$L:AM,counts_by_final_taxon2!$A25,'working copy all'!AT:AT)	=SUMIF('working copy all'!$L:AN,counts_by_final_taxon2!$A25,'working copy all'!AU:AU)	=SUMIF('working copy all'!$L:AO,counts_by_final_taxon2!$A25,'working copy all'!AV:AV)	=SUMIF('working copy all'!$L:AP,counts_by_final_taxon2!$A25,'working copy all'!AW:AW)	=SUMIF('working copy all'!$L:AQ,counts_by_final_taxon2!$A25,'working copy all'!AX:AX)	=SUMIF('working copy all'!$L:AR,counts_by_final_taxon2!$A25,'working copy all'!AY:AY)	=SUMIF('working copy all'!$L:AS,counts_by_final_taxon2!$A25,'working copy all'!AZ:AZ)	=SUMIF('working copy all'!$L:AT,counts_by_final_taxon2!$A25,'working copy all'!BA:BA)	=SUMIF('working copy all'!$L:AU,counts_by_final_taxon2!$A25,'working copy all'!BB:BB)	=SUMIF('working copy all'!$L:AV,counts_by_final_taxon2!$A25,'working copy all'!BC:BC)	=SUMIF('working copy all'!$L:AW,counts_by_final_taxon2!$A25,'working copy all'!BD:BD)	=SUMIF('working copy all'!$L:AX,counts_by_final_taxon2!$A25,'working copy all'!BE:BE)	=SUMIF('working copy all'!$L:AY,counts_by_final_taxon2!$A25,'working copy all'!BF:BF)	=SUMIF('working copy all'!$L:AZ,counts_by_final_taxon2!$A25,'working copy all'!BG:BG)	=SUMIF('working copy all'!$L:BA,counts_by_final_taxon2!$A25,'working copy all'!BH:BH)	=SUMIF('working copy all'!$L:BB,counts_by_final_taxon2!$A25,'working copy all'!BI:BI)	=SUMIF('working copy all'!$L:BC,counts_by_final_taxon2!$A25,'working copy all'!BJ:BJ)	=SUMIF('working copy all'!$L:BD,counts_by_final_taxon2!$A25,'working copy all'!BK:BK)	=SUMIF('working copy all'!$L:BE,counts_by_final_taxon2!$A25,'working copy all'!BL:BL)	=SUMIF('working copy all'!$L:BF,counts_by_final_taxon2!$A25,'working copy all'!BM:BM)	=SUMIF('working copy all'!$L:BG,counts_by_final_taxon2!$A25,'working copy all'!BN:BN)	=SUMIF('working copy all'!$L:BH,counts_by_final_taxon2!$A25,'working copy all'!BO:BO)	=SUMIF('working copy all'!$L:BI,counts_by_final_taxon2!$A25,'working copy all'!BP:BP)	=SUMIF('working copy all'!$L:BJ,counts_by_final_taxon2!$A25,'working copy all'!BQ:BQ)	=SUMIF('working copy all'!$L:BK,counts_by_final_taxon2!$A25,'working copy all'!BR:BR)	=SUMIF('working copy all'!$L:BL,counts_by_final_taxon2!$A25,'working copy all'!BS:BS)	=SUMIF('working copy all'!$L:BM,counts_by_final_taxon2!$A25,'working copy all'!BT:BT)	=SUMIF('working copy all'!$L:BN,counts_by_final_taxon2!$A25,'working copy all'!BU:BU)	=SUMIF('working copy all'!$L:BO,counts_by_final_taxon2!$A25,'working copy all'!BV:BV)	=SUMIF('working copy all'!$L:BP,counts_by_final_taxon2!$A25,'working copy all'!BW:BW)	=SUMIF('working copy all'!$L:BQ,counts_by_final_taxon2!$A25,'working copy all'!BX:BX)	=SUMIF('working copy all'!$L:BR,counts_by_final_taxon2!$A25,'working copy all'!BY:BY)	=SUMIF('working copy all'!$L:BS,counts_by_final_taxon2!$A25,'working copy all'!BZ:BZ)	=SUMIF('working copy all'!$L:BT,counts_by_final_taxon2!$A25,'working copy all'!CA:CA)	=SUMIF('working copy all'!$L:BU,counts_by_final_taxon2!$A25,'working copy all'!CB:CB)	=SUMIF('working copy all'!$L:BV,counts_by_final_taxon2!$A25,'working copy all'!CC:CC)	=SUMIF('working copy all'!$L:BW,counts_by_final_taxon2!$A25,'working copy all'!CD:CD)	=SUMIF('working copy all'!$L:BX,counts_by_final_taxon2!$A25,'working copy all'!CE:CE)	=SUMIF('working copy all'!$L:BY,counts_by_final_taxon2!$A25,'working copy all'!CF:CF)	=SUMIF('working copy all'!$L:BZ,counts_by_final_taxon2!$A25,'working copy all'!CG:CG)	=SUMIF('working copy all'!$L:CA,counts_by_final_taxon2!$A25,'working copy all'!CH:CH)	=SUMIF('working copy all'!$L:CB,counts_by_final_taxon2!$A25,'working copy all'!CI:CI)	=SUMIF('working copy all'!$L:CC,counts_by_final_taxon2!$A25,'working copy all'!CJ:CJ)	=SUMIF('working copy all'!$L:CD,counts_by_final_taxon2!$A25,'working copy all'!CK:CK)	=SUMIF('working copy all'!$L:CE,counts_by_final_taxon2!$A25,'working copy all'!CL:CL)	=SUMIF('working copy all'!$L:CF,counts_by_final_taxon2!$A25,'working copy all'!CM:CM)	=A25	Green Swordtail (I)		=MAX(L25,P25,Q25,T25,U25,AA25,AB25,AF25,AJ25,AN25,AR25,AV25,AZ25,BD25,BH25,BL25,BP25,BT25,BX25)	=MAX(L25,P25,Q25,T25,U25,AB25,AF25,AJ25,AN25,AR25,AV25,AZ25,BD25,BH25,BL25,BP25,BT25,BX25)			=IF(D25>$CC25,D25,0)	=IF(E25>$CC25,E25,0)	=IF(F25>$CC25,F25,0)	=IF(G25>$CC25,G25,0)	=IF(H25>$CC25,H25,0)	=IF(I25>$CC25,I25,0)	=IF(J25>$CC25,J25,0)	=IF(K25>$CC25,K25,0)	=IF(L25>$CC25,L25,0)	=IF(M25>$CC25,M25,0)	=IF(N25>$CC25,N25,0)	=IF(O25>$CC25,O25,0)	=IF(P25>$CC25,P25,0)	=IF(Q25>$CC25,Q25,0)	=IF(R25>$CC25,R25,0)	=IF(S25>$CC25,S25,0)	=IF(T25>$CC25,T25,0)	=IF(U25>$CC25,U25,0)	=IF(V25>$CC25,V25,0)	=IF(W25>$CC25,W25,0)	=IF(X25>$CC25,X25,0)	=IF(Y25>$CC25,Y25,0)	=IF(Z25>$CC25,Z25,0)	=IF(AA25>$CC25,AA25,0)	=IF(AB25>$CC25,AB25,0)	=IF(AC25>$CC25,AC25,0)	=IF(AD25>$CC25,AD25,0)	=IF(AE25>$CC25,AE25,0)	=IF(AF25>$CC25,AF25,0)	=IF(AG25>$CC25,AG25,0)	=IF(AH25>$CC25,AH25,0)	=IF(AI25>$CC25,AI25,0)	=IF(AJ25>$CC25,AJ25,0)	=IF(AK25>$CC25,AK25,0)	=IF(AL25>$CC25,AL25,0)	=IF(AM25>$CC25,AM25,0)	=IF(AN25>$CC25,AN25,0)	=IF(AO25>$CC25,AO25,0)	=IF(AP25>$CC25,AP25,0)	=IF(AQ25>$CC25,AQ25,0)	=IF(AR25>$CC25,AR25,0)	=IF(AS25>$CC25,AS25,0)	=IF(AT25>$CC25,AT25,0)	=IF(AU25>$CC25,AU25,0)	=IF(AV25>$CC25,AV25,0)	=IF(AW25>$CC25,AW25,0)	=IF(AX25>$CC25,AX25,0)	=IF(AY25>$CC25,AY25,0)	=IF(AZ25>$CC25,AZ25,0)	=IF(BA25>$CC25,BA25,0)	=IF(BB25>$CC25,BB25,0)	=IF(BC25>$CC25,BC25,0)	=IF(BD25>$CC25,BD25,0)	=IF(BE25>$CC25,BE25,0)	=IF(BF25>$CC25,BF25,0)	=IF(BG25>$CC25,BG25,0)	=IF(BH25>$CC25,BH25,0)	=IF(BI25>$CC25,BI25,0)	=IF(BJ25>$CC25,BJ25,0)	=IF(BK25>$CC25,BK25,0)	=IF(BL25>$CC25,BL25,0)	=IF(BM25>$CC25,BM25,0)	=IF(BN25>$CC25,BN25,0)	=IF(BO25>$CC25,BO25,0)	=IF(BP25>$CC25,BP25,0)	=IF(BQ25>$CC25,BQ25,0)	=IF(BR25>$CC25,BR25,0)	=IF(BS25>$CC25,BS25,0)	=IF(BT25>$CC25,BT25,0)	=IF(BU25>$CC25,BU25,0)	=IF(BV25>$CC25,BV25,0)	=IF(BW25>$CC25,BW25,0)	=IF(BX25>$CC25,BX25,0)
																																																																																		percentage below
Agosia chrysogaster																																																																																			=100*(CF5/(SUM(CF$5:CF$25)))	=100*(CG5/(SUM(CG$5:CG$25)))	=100*(CH5/(SUM(CH$5:CH$25)))	=100*(CI5/(SUM(CI$5:CI$25)))	=100*(CJ5/(SUM(CJ$5:CJ$25)))	=100*(CK5/(SUM(CK$5:CK$25)))	=100*(CL5/(SUM(CL$5:CL$25)))	=100*(CM5/(SUM(CM$5:CM$25)))	=100*(CN5/(SUM(CN$5:CN$25)))	=100*(CO5/(SUM(CO$5:CO$25)))	=100*(CP5/(SUM(CP$5:CP$25)))	=100*(CQ5/(SUM(CQ$5:CQ$25)))	=100*(CR5/(SUM(CR$5:CR$25)))	=100*(CS5/(SUM(CS$5:CS$25)))	=100*(CT5/(SUM(CT$5:CT$25)))	=100*(CU5/(SUM(CU$5:CU$25)))	=100*(CV5/(SUM(CV$5:CV$25)))	=100*(CW5/(SUM(CW$5:CW$25)))	=100*(CX5/(SUM(CX$5:CX$25)))	=100*(CY5/(SUM(CY$5:CY$25)))	=100*(CZ5/(SUM(CZ$5:CZ$25)))	=100*(DA5/(SUM(DA$5:DA$25)))	=100*(DB5/(SUM(DB$5:DB$25)))	=100*(DC5/(SUM(DC$5:DC$25)))	=100*(DD5/(SUM(DD$5:DD$25)))	=100*(DE5/(SUM(DE$5:DE$25)))	=100*(DF5/(SUM(DF$5:DF$25)))	=100*(DG5/(SUM(DG$5:DG$25)))	=100*(DH5/(SUM(DH$5:DH$25)))	=100*(DI5/(SUM(DI$5:DI$25)))	=100*(DJ5/(SUM(DJ$5:DJ$25)))	=100*(DK5/(SUM(DK$5:DK$25)))	=100*(DL5/(SUM(DL$5:DL$25)))	=100*(DM5/(SUM(DM$5:DM$25)))	=100*(DN5/(SUM(DN$5:DN$25)))	=100*(DO5/(SUM(DO$5:DO$25)))	=100*(DP5/(SUM(DP$5:DP$25)))	=100*(DQ5/(SUM(DQ$5:DQ$25)))	=100*(DR5/(SUM(DR$5:DR$25)))	=100*(DS5/(SUM(DS$5:DS$25)))	=100*(DT5/(SUM(DT$5:DT$25)))	=100*(DU5/(SUM(DU$5:DU$25)))	=100*(DV5/(SUM(DV$5:DV$25)))	=100*(DW5/(SUM(DW$5:DW$25)))	=100*(DX5/(SUM(DX$5:DX$25)))	=100*(DY5/(SUM(DY$5:DY$25)))	=100*(DZ5/(SUM(DZ$5:DZ$25)))	=100*(EA5/(SUM(EA$5:EA$25)))	=100*(EB5/(SUM(EB$5:EB$25)))	=100*(EC5/(SUM(EC$5:EC$25)))	=100*(ED5/(SUM(ED$5:ED$25)))	=100*(EE5/(SUM(EE$5:EE$25)))	=100*(EF5/(SUM(EF$5:EF$25)))	=100*(EG5/(SUM(EG$5:EG$25)))	=100*(EH5/(SUM(EH$5:EH$25)))	=100*(EI5/(SUM(EI$5:EI$25)))	=100*(EJ5/(SUM(EJ$5:EJ$25)))	=100*(EK5/(SUM(EK$5:EK$25)))	=100*(EL5/(SUM(EL$5:EL$25)))	=100*(EM5/(SUM(EM$5:EM$25)))	=100*(EN5/(SUM(EN$5:EN$25)))	=100*(EO5/(SUM(EO$5:EO$25)))	=100*(EP5/(SUM(EP$5:EP$25)))	=100*(EQ5/(SUM(EQ$5:EQ$25)))	=100*(ER5/(SUM(ER$5:ER$25)))	=100*(ES5/(SUM(ES$5:ES$25)))	=100*(ET5/(SUM(ET$5:ET$25)))	=100*(EU5/(SUM(EU$5:EU$25)))	=100*(EV5/(SUM(EV$5:EV$25)))	=100*(EW5/(SUM(EW$5:EW$25)))	=100*(EX5/(SUM(EX$5:EX$25)))	=100*(EY5/(SUM(EY$5:EY$25)))	=100*(EZ5/(SUM(EZ$5:EZ$25)))
Algansea lacustris																																																																																			=100*(CF6/(SUM(CF$5:CF$25)))	=100*(CG6/(SUM(CG$5:CG$25)))	=100*(CH6/(SUM(CH$5:CH$25)))	=100*(CI6/(SUM(CI$5:CI$25)))	=100*(CJ6/(SUM(CJ$5:CJ$25)))	=100*(CK6/(SUM(CK$5:CK$25)))	=100*(CL6/(SUM(CL$5:CL$25)))	=100*(CM6/(SUM(CM$5:CM$25)))	=100*(CN6/(SUM(CN$5:CN$25)))	=100*(CO6/(SUM(CO$5:CO$25)))	=100*(CP6/(SUM(CP$5:CP$25)))	=100*(CQ6/(SUM(CQ$5:CQ$25)))	=100*(CR6/(SUM(CR$5:CR$25)))	=100*(CS6/(SUM(CS$5:CS$25)))	=100*(CT6/(SUM(CT$5:CT$25)))	=100*(CU6/(SUM(CU$5:CU$25)))	=100*(CV6/(SUM(CV$5:CV$25)))	=100*(CW6/(SUM(CW$5:CW$25)))	=100*(CX6/(SUM(CX$5:CX$25)))	=100*(CY6/(SUM(CY$5:CY$25)))	=100*(CZ6/(SUM(CZ$5:CZ$25)))	=100*(DA6/(SUM(DA$5:DA$25)))	=100*(DB6/(SUM(DB$5:DB$25)))	=100*(DC6/(SUM(DC$5:DC$25)))	=100*(DD6/(SUM(DD$5:DD$25)))	=100*(DE6/(SUM(DE$5:DE$25)))	=100*(DF6/(SUM(DF$5:DF$25)))	=100*(DG6/(SUM(DG$5:DG$25)))	=100*(DH6/(SUM(DH$5:DH$25)))	=100*(DI6/(SUM(DI$5:DI$25)))	=100*(DJ6/(SUM(DJ$5:DJ$25)))	=100*(DK6/(SUM(DK$5:DK$25)))	=100*(DL6/(SUM(DL$5:DL$25)))	=100*(DM6/(SUM(DM$5:DM$25)))	=100*(DN6/(SUM(DN$5:DN$25)))	=100*(DO6/(SUM(DO$5:DO$25)))	=100*(DP6/(SUM(DP$5:DP$25)))	=100*(DQ6/(SUM(DQ$5:DQ$25)))	=100*(DR6/(SUM(DR$5:DR$25)))	=100*(DS6/(SUM(DS$5:DS$25)))	=100*(DT6/(SUM(DT$5:DT$25)))	=100*(DU6/(SUM(DU$5:DU$25)))	=100*(DV6/(SUM(DV$5:DV$25)))	=100*(DW6/(SUM(DW$5:DW$25)))	=100*(DX6/(SUM(DX$5:DX$25)))	=100*(DY6/(SUM(DY$5:DY$25)))	=100*(DZ6/(SUM(DZ$5:DZ$25)))	=100*(EA6/(SUM(EA$5:EA$25)))	=100*(EB6/(SUM(EB$5:EB$25)))	=100*(EC6/(SUM(EC$5:EC$25)))	=100*(ED6/(SUM(ED$5:ED$25)))	=100*(EE6/(SUM(EE$5:EE$25)))	=100*(EF6/(SUM(EF$5:EF$25)))	=100*(EG6/(SUM(EG$5:EG$25)))	=100*(EH6/(SUM(EH$5:EH$25)))	=100*(EI6/(SUM(EI$5:EI$25)))	=100*(EJ6/(SUM(EJ$5:EJ$25)))	=100*(EK6/(SUM(EK$5:EK$25)))	=100*(EL6/(SUM(EL$5:EL$25)))	=100*(EM6/(SUM(EM$5:EM$25)))	=100*(EN6/(SUM(EN$5:EN$25)))	=100*(EO6/(SUM(EO$5:EO$25)))	=100*(EP6/(SUM(EP$5:EP$25)))	=100*(EQ6/(SUM(EQ$5:EQ$25)))	=100*(ER6/(SUM(ER$5:ER$25)))	=100*(ES6/(SUM(ES$5:ES$25)))	=100*(ET6/(SUM(ET$5:ET$25)))	=100*(EU6/(SUM(EU$5:EU$25)))	=100*(EV6/(SUM(EV$5:EV$25)))	=100*(EW6/(SUM(EW$5:EW$25)))	=100*(EX6/(SUM(EX$5:EX$25)))	=100*(EY6/(SUM(EY$5:EY$25)))	=100*(EZ6/(SUM(EZ$5:EZ$25)))
Ameiurus melas																																																																																			=100*(CF7/(SUM(CF$5:CF$25)))	=100*(CG7/(SUM(CG$5:CG$25)))	=100*(CH7/(SUM(CH$5:CH$25)))	=100*(CI7/(SUM(CI$5:CI$25)))	=100*(CJ7/(SUM(CJ$5:CJ$25)))	=100*(CK7/(SUM(CK$5:CK$25)))	=100*(CL7/(SUM(CL$5:CL$25)))	=100*(CM7/(SUM(CM$5:CM$25)))	=100*(CN7/(SUM(CN$5:CN$25)))	=100*(CO7/(SUM(CO$5:CO$25)))	=100*(CP7/(SUM(CP$5:CP$25)))	=100*(CQ7/(SUM(CQ$5:CQ$25)))	=100*(CR7/(SUM(CR$5:CR$25)))	=100*(CS7/(SUM(CS$5:CS$25)))	=100*(CT7/(SUM(CT$5:CT$25)))	=100*(CU7/(SUM(CU$5:CU$25)))	=100*(CV7/(SUM(CV$5:CV$25)))	=100*(CW7/(SUM(CW$5:CW$25)))	=100*(CX7/(SUM(CX$5:CX$25)))	=100*(CY7/(SUM(CY$5:CY$25)))	=100*(CZ7/(SUM(CZ$5:CZ$25)))	=100*(DA7/(SUM(DA$5:DA$25)))	=100*(DB7/(SUM(DB$5:DB$25)))	=100*(DC7/(SUM(DC$5:DC$25)))	=100*(DD7/(SUM(DD$5:DD$25)))	=100*(DE7/(SUM(DE$5:DE$25)))	=100*(DF7/(SUM(DF$5:DF$25)))	=100*(DG7/(SUM(DG$5:DG$25)))	=100*(DH7/(SUM(DH$5:DH$25)))	=100*(DI7/(SUM(DI$5:DI$25)))	=100*(DJ7/(SUM(DJ$5:DJ$25)))	=100*(DK7/(SUM(DK$5:DK$25)))	=100*(DL7/(SUM(DL$5:DL$25)))	=100*(DM7/(SUM(DM$5:DM$25)))	=100*(DN7/(SUM(DN$5:DN$25)))	=100*(DO7/(SUM(DO$5:DO$25)))	=100*(DP7/(SUM(DP$5:DP$25)))	=100*(DQ7/(SUM(DQ$5:DQ$25)))	=100*(DR7/(SUM(DR$5:DR$25)))	=100*(DS7/(SUM(DS$5:DS$25)))	=100*(DT7/(SUM(DT$5:DT$25)))	=100*(DU7/(SUM(DU$5:DU$25)))	=100*(DV7/(SUM(DV$5:DV$25)))	=100*(DW7/(SUM(DW$5:DW$25)))	=100*(DX7/(SUM(DX$5:DX$25)))	=100*(DY7/(SUM(DY$5:DY$25)))	=100*(DZ7/(SUM(DZ$5:DZ$25)))	=100*(EA7/(SUM(EA$5:EA$25)))	=100*(EB7/(SUM(EB$5:EB$25)))	=100*(EC7/(SUM(EC$5:EC$25)))	=100*(ED7/(SUM(ED$5:ED$25)))	=100*(EE7/(SUM(EE$5:EE$25)))	=100*(EF7/(SUM(EF$5:EF$25)))	=100*(EG7/(SUM(EG$5:EG$25)))	=100*(EH7/(SUM(EH$5:EH$25)))	=100*(EI7/(SUM(EI$5:EI$25)))	=100*(EJ7/(SUM(EJ$5:EJ$25)))	=100*(EK7/(SUM(EK$5:EK$25)))	=100*(EL7/(SUM(EL$5:EL$25)))	=100*(EM7/(SUM(EM$5:EM$25)))	=100*(EN7/(SUM(EN$5:EN$25)))	=100*(EO7/(SUM(EO$5:EO$25)))	=100*(EP7/(SUM(EP$5:EP$25)))	=100*(EQ7/(SUM(EQ$5:EQ$25)))	=100*(ER7/(SUM(ER$5:ER$25)))	=100*(ES7/(SUM(ES$5:ES$25)))	=100*(ET7/(SUM(ET$5:ET$25)))	=100*(EU7/(SUM(EU$5:EU$25)))	=100*(EV7/(SUM(EV$5:EV$25)))	=100*(EW7/(SUM(EW$5:EW$25)))	=100*(EX7/(SUM(EX$5:EX$25)))	=100*(EY7/(SUM(EY$5:EY$25)))	=100*(EZ7/(SUM(EZ$5:EZ$25)))
Barbatula barbatula																																																																																			=100*(CF8/(SUM(CF$5:CF$25)))	=100*(CG8/(SUM(CG$5:CG$25)))	=100*(CH8/(SUM(CH$5:CH$25)))	=100*(CI8/(SUM(CI$5:CI$25)))	=100*(CJ8/(SUM(CJ$5:CJ$25)))	=100*(CK8/(SUM(CK$5:CK$25)))	=100*(CL8/(SUM(CL$5:CL$25)))	=100*(CM8/(SUM(CM$5:CM$25)))	=100*(CN8/(SUM(CN$5:CN$25)))	=100*(CO8/(SUM(CO$5:CO$25)))	=100*(CP8/(SUM(CP$5:CP$25)))	=100*(CQ8/(SUM(CQ$5:CQ$25)))	=100*(CR8/(SUM(CR$5:CR$25)))	=100*(CS8/(SUM(CS$5:CS$25)))	=100*(CT8/(SUM(CT$5:CT$25)))	=100*(CU8/(SUM(CU$5:CU$25)))	=100*(CV8/(SUM(CV$5:CV$25)))	=100*(CW8/(SUM(CW$5:CW$25)))	=100*(CX8/(SUM(CX$5:CX$25)))	=100*(CY8/(SUM(CY$5:CY$25)))	=100*(CZ8/(SUM(CZ$5:CZ$25)))	=100*(DA8/(SUM(DA$5:DA$25)))	=100*(DB8/(SUM(DB$5:DB$25)))	=100*(DC8/(SUM(DC$5:DC$25)))	=100*(DD8/(SUM(DD$5:DD$25)))	=100*(DE8/(SUM(DE$5:DE$25)))	=100*(DF8/(SUM(DF$5:DF$25)))	=100*(DG8/(SUM(DG$5:DG$25)))	=100*(DH8/(SUM(DH$5:DH$25)))	=100*(DI8/(SUM(DI$5:DI$25)))	=100*(DJ8/(SUM(DJ$5:DJ$25)))	=100*(DK8/(SUM(DK$5:DK$25)))	=100*(DL8/(SUM(DL$5:DL$25)))	=100*(DM8/(SUM(DM$5:DM$25)))	=100*(DN8/(SUM(DN$5:DN$25)))	=100*(DO8/(SUM(DO$5:DO$25)))	=100*(DP8/(SUM(DP$5:DP$25)))	=100*(DQ8/(SUM(DQ$5:DQ$25)))	=100*(DR8/(SUM(DR$5:DR$25)))	=100*(DS8/(SUM(DS$5:DS$25)))	=100*(DT8/(SUM(DT$5:DT$25)))	=100*(DU8/(SUM(DU$5:DU$25)))	=100*(DV8/(SUM(DV$5:DV$25)))	=100*(DW8/(SUM(DW$5:DW$25)))	=100*(DX8/(SUM(DX$5:DX$25)))	=100*(DY8/(SUM(DY$5:DY$25)))	=100*(DZ8/(SUM(DZ$5:DZ$25)))	=100*(EA8/(SUM(EA$5:EA$25)))	=100*(EB8/(SUM(EB$5:EB$25)))	=100*(EC8/(SUM(EC$5:EC$25)))	=100*(ED8/(SUM(ED$5:ED$25)))	=100*(EE8/(SUM(EE$5:EE$25)))	=100*(EF8/(SUM(EF$5:EF$25)))	=100*(EG8/(SUM(EG$5:EG$25)))	=100*(EH8/(SUM(EH$5:EH$25)))	=100*(EI8/(SUM(EI$5:EI$25)))	=100*(EJ8/(SUM(EJ$5:EJ$25)))	=100*(EK8/(SUM(EK$5:EK$25)))	=100*(EL8/(SUM(EL$5:EL$25)))	=100*(EM8/(SUM(EM$5:EM$25)))	=100*(EN8/(SUM(EN$5:EN$25)))	=100*(EO8/(SUM(EO$5:EO$25)))	=100*(EP8/(SUM(EP$5:EP$25)))	=100*(EQ8/(SUM(EQ$5:EQ$25)))	=100*(ER8/(SUM(ER$5:ER$25)))	=100*(ES8/(SUM(ES$5:ES$25)))	=100*(ET8/(SUM(ET$5:ET$25)))	=100*(EU8/(SUM(EU$5:EU$25)))	=100*(EV8/(SUM(EV$5:EV$25)))	=100*(EW8/(SUM(EW$5:EW$25)))	=100*(EX8/(SUM(EX$5:EX$25)))	=100*(EY8/(SUM(EY$5:EY$25)))	=100*(EZ8/(SUM(EZ$5:EZ$25)))
Catostomus insignis																																																																																			=100*(CF9/(SUM(CF$5:CF$25)))	=100*(CG9/(SUM(CG$5:CG$25)))	=100*(CH9/(SUM(CH$5:CH$25)))	=100*(CI9/(SUM(CI$5:CI$25)))	=100*(CJ9/(SUM(CJ$5:CJ$25)))	=100*(CK9/(SUM(CK$5:CK$25)))	=100*(CL9/(SUM(CL$5:CL$25)))	=100*(CM9/(SUM(CM$5:CM$25)))	=100*(CN9/(SUM(CN$5:CN$25)))	=100*(CO9/(SUM(CO$5:CO$25)))	=100*(CP9/(SUM(CP$5:CP$25)))	=100*(CQ9/(SUM(CQ$5:CQ$25)))	=100*(CR9/(SUM(CR$5:CR$25)))	=100*(CS9/(SUM(CS$5:CS$25)))	=100*(CT9/(SUM(CT$5:CT$25)))	=100*(CU9/(SUM(CU$5:CU$25)))	=100*(CV9/(SUM(CV$5:CV$25)))	=100*(CW9/(SUM(CW$5:CW$25)))	=100*(CX9/(SUM(CX$5:CX$25)))	=100*(CY9/(SUM(CY$5:CY$25)))	=100*(CZ9/(SUM(CZ$5:CZ$25)))	=100*(DA9/(SUM(DA$5:DA$25)))	=100*(DB9/(SUM(DB$5:DB$25)))	=100*(DC9/(SUM(DC$5:DC$25)))	=100*(DD9/(SUM(DD$5:DD$25)))	=100*(DE9/(SUM(DE$5:DE$25)))	=100*(DF9/(SUM(DF$5:DF$25)))	=100*(DG9/(SUM(DG$5:DG$25)))	=100*(DH9/(SUM(DH$5:DH$25)))	=100*(DI9/(SUM(DI$5:DI$25)))	=100*(DJ9/(SUM(DJ$5:DJ$25)))	=100*(DK9/(SUM(DK$5:DK$25)))	=100*(DL9/(SUM(DL$5:DL$25)))	=100*(DM9/(SUM(DM$5:DM$25)))	=100*(DN9/(SUM(DN$5:DN$25)))	=100*(DO9/(SUM(DO$5:DO$25)))	=100*(DP9/(SUM(DP$5:DP$25)))	=100*(DQ9/(SUM(DQ$5:DQ$25)))	=100*(DR9/(SUM(DR$5:DR$25)))	=100*(DS9/(SUM(DS$5:DS$25)))	=100*(DT9/(SUM(DT$5:DT$25)))	=100*(DU9/(SUM(DU$5:DU$25)))	=100*(DV9/(SUM(DV$5:DV$25)))	=100*(DW9/(SUM(DW$5:DW$25)))	=100*(DX9/(SUM(DX$5:DX$25)))	=100*(DY9/(SUM(DY$5:DY$25)))	=100*(DZ9/(SUM(DZ$5:DZ$25)))	=100*(EA9/(SUM(EA$5:EA$25)))	=100*(EB9/(SUM(EB$5:EB$25)))	=100*(EC9/(SUM(EC$5:EC$25)))	=100*(ED9/(SUM(ED$5:ED$25)))	=100*(EE9/(SUM(EE$5:EE$25)))	=100*(EF9/(SUM(EF$5:EF$25)))	=100*(EG9/(SUM(EG$5:EG$25)))	=100*(EH9/(SUM(EH$5:EH$25)))	=100*(EI9/(SUM(EI$5:EI$25)))	=100*(EJ9/(SUM(EJ$5:EJ$25)))	=100*(EK9/(SUM(EK$5:EK$25)))	=100*(EL9/(SUM(EL$5:EL$25)))	=100*(EM9/(SUM(EM$5:EM$25)))	=100*(EN9/(SUM(EN$5:EN$25)))	=100*(EO9/(SUM(EO$5:EO$25)))	=100*(EP9/(SUM(EP$5:EP$25)))	=100*(EQ9/(SUM(EQ$5:EQ$25)))	=100*(ER9/(SUM(ER$5:ER$25)))	=100*(ES9/(SUM(ES$5:ES$25)))	=100*(ET9/(SUM(ET$5:ET$25)))	=100*(EU9/(SUM(EU$5:EU$25)))	=100*(EV9/(SUM(EV$5:EV$25)))	=100*(EW9/(SUM(EW$5:EW$25)))	=100*(EX9/(SUM(EX$5:EX$25)))	=100*(EY9/(SUM(EY$5:EY$25)))	=100*(EZ9/(SUM(EZ$5:EZ$25)))
Cichlidae sp.																																																																																			=100*(CF10/(SUM(CF$5:CF$25)))	=100*(CG10/(SUM(CG$5:CG$25)))	=100*(CH10/(SUM(CH$5:CH$25)))	=100*(CI10/(SUM(CI$5:CI$25)))	=100*(CJ10/(SUM(CJ$5:CJ$25)))	=100*(CK10/(SUM(CK$5:CK$25)))	=100*(CL10/(SUM(CL$5:CL$25)))	=100*(CM10/(SUM(CM$5:CM$25)))	=100*(CN10/(SUM(CN$5:CN$25)))	=100*(CO10/(SUM(CO$5:CO$25)))	=100*(CP10/(SUM(CP$5:CP$25)))	=100*(CQ10/(SUM(CQ$5:CQ$25)))	=100*(CR10/(SUM(CR$5:CR$25)))	=100*(CS10/(SUM(CS$5:CS$25)))	=100*(CT10/(SUM(CT$5:CT$25)))	=100*(CU10/(SUM(CU$5:CU$25)))	=100*(CV10/(SUM(CV$5:CV$25)))	=100*(CW10/(SUM(CW$5:CW$25)))	=100*(CX10/(SUM(CX$5:CX$25)))	=100*(CY10/(SUM(CY$5:CY$25)))	=100*(CZ10/(SUM(CZ$5:CZ$25)))	=100*(DA10/(SUM(DA$5:DA$25)))	=100*(DB10/(SUM(DB$5:DB$25)))	=100*(DC10/(SUM(DC$5:DC$25)))	=100*(DD10/(SUM(DD$5:DD$25)))	=100*(DE10/(SUM(DE$5:DE$25)))	=100*(DF10/(SUM(DF$5:DF$25)))	=100*(DG10/(SUM(DG$5:DG$25)))	=100*(DH10/(SUM(DH$5:DH$25)))	=100*(DI10/(SUM(DI$5:DI$25)))	=100*(DJ10/(SUM(DJ$5:DJ$25)))	=100*(DK10/(SUM(DK$5:DK$25)))	=100*(DL10/(SUM(DL$5:DL$25)))	=100*(DM10/(SUM(DM$5:DM$25)))	=100*(DN10/(SUM(DN$5:DN$25)))	=100*(DO10/(SUM(DO$5:DO$25)))	=100*(DP10/(SUM(DP$5:DP$25)))	=100*(DQ10/(SUM(DQ$5:DQ$25)))	=100*(DR10/(SUM(DR$5:DR$25)))	=100*(DS10/(SUM(DS$5:DS$25)))	=100*(DT10/(SUM(DT$5:DT$25)))	=100*(DU10/(SUM(DU$5:DU$25)))	=100*(DV10/(SUM(DV$5:DV$25)))	=100*(DW10/(SUM(DW$5:DW$25)))	=100*(DX10/(SUM(DX$5:DX$25)))	=100*(DY10/(SUM(DY$5:DY$25)))	=100*(DZ10/(SUM(DZ$5:DZ$25)))	=100*(EA10/(SUM(EA$5:EA$25)))	=100*(EB10/(SUM(EB$5:EB$25)))	=100*(EC10/(SUM(EC$5:EC$25)))	=100*(ED10/(SUM(ED$5:ED$25)))	=100*(EE10/(SUM(EE$5:EE$25)))	=100*(EF10/(SUM(EF$5:EF$25)))	=100*(EG10/(SUM(EG$5:EG$25)))	=100*(EH10/(SUM(EH$5:EH$25)))	=100*(EI10/(SUM(EI$5:EI$25)))	=100*(EJ10/(SUM(EJ$5:EJ$25)))	=100*(EK10/(SUM(EK$5:EK$25)))	=100*(EL10/(SUM(EL$5:EL$25)))	=100*(EM10/(SUM(EM$5:EM$25)))	=100*(EN10/(SUM(EN$5:EN$25)))	=100*(EO10/(SUM(EO$5:EO$25)))	=100*(EP10/(SUM(EP$5:EP$25)))	=100*(EQ10/(SUM(EQ$5:EQ$25)))	=100*(ER10/(SUM(ER$5:ER$25)))	=100*(ES10/(SUM(ES$5:ES$25)))	=100*(ET10/(SUM(ET$5:ET$25)))	=100*(EU10/(SUM(EU$5:EU$25)))	=100*(EV10/(SUM(EV$5:EV$25)))	=100*(EW10/(SUM(EW$5:EW$25)))	=100*(EX10/(SUM(EX$5:EX$25)))	=100*(EY10/(SUM(EY$5:EY$25)))	=100*(EZ10/(SUM(EZ$5:EZ$25)))
Gambusia affinis																																																																																			=100*(CF11/(SUM(CF$5:CF$25)))	=100*(CG11/(SUM(CG$5:CG$25)))	=100*(CH11/(SUM(CH$5:CH$25)))	=100*(CI11/(SUM(CI$5:CI$25)))	=100*(CJ11/(SUM(CJ$5:CJ$25)))	=100*(CK11/(SUM(CK$5:CK$25)))	=100*(CL11/(SUM(CL$5:CL$25)))	=100*(CM11/(SUM(CM$5:CM$25)))	=100*(CN11/(SUM(CN$5:CN$25)))	=100*(CO11/(SUM(CO$5:CO$25)))	=100*(CP11/(SUM(CP$5:CP$25)))	=100*(CQ11/(SUM(CQ$5:CQ$25)))	=100*(CR11/(SUM(CR$5:CR$25)))	=100*(CS11/(SUM(CS$5:CS$25)))	=100*(CT11/(SUM(CT$5:CT$25)))	=100*(CU11/(SUM(CU$5:CU$25)))	=100*(CV11/(SUM(CV$5:CV$25)))	=100*(CW11/(SUM(CW$5:CW$25)))	=100*(CX11/(SUM(CX$5:CX$25)))	=100*(CY11/(SUM(CY$5:CY$25)))	=100*(CZ11/(SUM(CZ$5:CZ$25)))	=100*(DA11/(SUM(DA$5:DA$25)))	=100*(DB11/(SUM(DB$5:DB$25)))	=100*(DC11/(SUM(DC$5:DC$25)))	=100*(DD11/(SUM(DD$5:DD$25)))	=100*(DE11/(SUM(DE$5:DE$25)))	=100*(DF11/(SUM(DF$5:DF$25)))	=100*(DG11/(SUM(DG$5:DG$25)))	=100*(DH11/(SUM(DH$5:DH$25)))	=100*(DI11/(SUM(DI$5:DI$25)))	=100*(DJ11/(SUM(DJ$5:DJ$25)))	=100*(DK11/(SUM(DK$5:DK$25)))	=100*(DL11/(SUM(DL$5:DL$25)))	=100*(DM11/(SUM(DM$5:DM$25)))	=100*(DN11/(SUM(DN$5:DN$25)))	=100*(DO11/(SUM(DO$5:DO$25)))	=100*(DP11/(SUM(DP$5:DP$25)))	=100*(DQ11/(SUM(DQ$5:DQ$25)))	=100*(DR11/(SUM(DR$5:DR$25)))	=100*(DS11/(SUM(DS$5:DS$25)))	=100*(DT11/(SUM(DT$5:DT$25)))	=100*(DU11/(SUM(DU$5:DU$25)))	=100*(DV11/(SUM(DV$5:DV$25)))	=100*(DW11/(SUM(DW$5:DW$25)))	=100*(DX11/(SUM(DX$5:DX$25)))	=100*(DY11/(SUM(DY$5:DY$25)))	=100*(DZ11/(SUM(DZ$5:DZ$25)))	=100*(EA11/(SUM(EA$5:EA$25)))	=100*(EB11/(SUM(EB$5:EB$25)))	=100*(EC11/(SUM(EC$5:EC$25)))	=100*(ED11/(SUM(ED$5:ED$25)))	=100*(EE11/(SUM(EE$5:EE$25)))	=100*(EF11/(SUM(EF$5:EF$25)))	=100*(EG11/(SUM(EG$5:EG$25)))	=100*(EH11/(SUM(EH$5:EH$25)))	=100*(EI11/(SUM(EI$5:EI$25)))	=100*(EJ11/(SUM(EJ$5:EJ$25)))	=100*(EK11/(SUM(EK$5:EK$25)))	=100*(EL11/(SUM(EL$5:EL$25)))	=100*(EM11/(SUM(EM$5:EM$25)))	=100*(EN11/(SUM(EN$5:EN$25)))	=100*(EO11/(SUM(EO$5:EO$25)))	=100*(EP11/(SUM(EP$5:EP$25)))	=100*(EQ11/(SUM(EQ$5:EQ$25)))	=100*(ER11/(SUM(ER$5:ER$25)))	=100*(ES11/(SUM(ES$5:ES$25)))	=100*(ET11/(SUM(ET$5:ET$25)))	=100*(EU11/(SUM(EU$5:EU$25)))	=100*(EV11/(SUM(EV$5:EV$25)))	=100*(EW11/(SUM(EW$5:EW$25)))	=100*(EX11/(SUM(EX$5:EX$25)))	=100*(EY11/(SUM(EY$5:EY$25)))	=100*(EZ11/(SUM(EZ$5:EZ$25)))
Gila (not ditaenia)																																																																																			=100*(CF12/(SUM(CF$5:CF$25)))	=100*(CG12/(SUM(CG$5:CG$25)))	=100*(CH12/(SUM(CH$5:CH$25)))	=100*(CI12/(SUM(CI$5:CI$25)))	=100*(CJ12/(SUM(CJ$5:CJ$25)))	=100*(CK12/(SUM(CK$5:CK$25)))	=100*(CL12/(SUM(CL$5:CL$25)))	=100*(CM12/(SUM(CM$5:CM$25)))	=100*(CN12/(SUM(CN$5:CN$25)))	=100*(CO12/(SUM(CO$5:CO$25)))	=100*(CP12/(SUM(CP$5:CP$25)))	=100*(CQ12/(SUM(CQ$5:CQ$25)))	=100*(CR12/(SUM(CR$5:CR$25)))	=100*(CS12/(SUM(CS$5:CS$25)))	=100*(CT12/(SUM(CT$5:CT$25)))	=100*(CU12/(SUM(CU$5:CU$25)))	=100*(CV12/(SUM(CV$5:CV$25)))	=100*(CW12/(SUM(CW$5:CW$25)))	=100*(CX12/(SUM(CX$5:CX$25)))	=100*(CY12/(SUM(CY$5:CY$25)))	=100*(CZ12/(SUM(CZ$5:CZ$25)))	=100*(DA12/(SUM(DA$5:DA$25)))	=100*(DB12/(SUM(DB$5:DB$25)))	=100*(DC12/(SUM(DC$5:DC$25)))	=100*(DD12/(SUM(DD$5:DD$25)))	=100*(DE12/(SUM(DE$5:DE$25)))	=100*(DF12/(SUM(DF$5:DF$25)))	=100*(DG12/(SUM(DG$5:DG$25)))	=100*(DH12/(SUM(DH$5:DH$25)))	=100*(DI12/(SUM(DI$5:DI$25)))	=100*(DJ12/(SUM(DJ$5:DJ$25)))	=100*(DK12/(SUM(DK$5:DK$25)))	=100*(DL12/(SUM(DL$5:DL$25)))	=100*(DM12/(SUM(DM$5:DM$25)))	=100*(DN12/(SUM(DN$5:DN$25)))	=100*(DO12/(SUM(DO$5:DO$25)))	=100*(DP12/(SUM(DP$5:DP$25)))	=100*(DQ12/(SUM(DQ$5:DQ$25)))	=100*(DR12/(SUM(DR$5:DR$25)))	=100*(DS12/(SUM(DS$5:DS$25)))	=100*(DT12/(SUM(DT$5:DT$25)))	=100*(DU12/(SUM(DU$5:DU$25)))	=100*(DV12/(SUM(DV$5:DV$25)))	=100*(DW12/(SUM(DW$5:DW$25)))	=100*(DX12/(SUM(DX$5:DX$25)))	=100*(DY12/(SUM(DY$5:DY$25)))	=100*(DZ12/(SUM(DZ$5:DZ$25)))	=100*(EA12/(SUM(EA$5:EA$25)))	=100*(EB12/(SUM(EB$5:EB$25)))	=100*(EC12/(SUM(EC$5:EC$25)))	=100*(ED12/(SUM(ED$5:ED$25)))	=100*(EE12/(SUM(EE$5:EE$25)))	=100*(EF12/(SUM(EF$5:EF$25)))	=100*(EG12/(SUM(EG$5:EG$25)))	=100*(EH12/(SUM(EH$5:EH$25)))	=100*(EI12/(SUM(EI$5:EI$25)))	=100*(EJ12/(SUM(EJ$5:EJ$25)))	=100*(EK12/(SUM(EK$5:EK$25)))	=100*(EL12/(SUM(EL$5:EL$25)))	=100*(EM12/(SUM(EM$5:EM$25)))	=100*(EN12/(SUM(EN$5:EN$25)))	=100*(EO12/(SUM(EO$5:EO$25)))	=100*(EP12/(SUM(EP$5:EP$25)))	=100*(EQ12/(SUM(EQ$5:EQ$25)))	=100*(ER12/(SUM(ER$5:ER$25)))	=100*(ES12/(SUM(ES$5:ES$25)))	=100*(ET12/(SUM(ET$5:ET$25)))	=100*(EU12/(SUM(EU$5:EU$25)))	=100*(EV12/(SUM(EV$5:EV$25)))	=100*(EW12/(SUM(EW$5:EW$25)))	=100*(EX12/(SUM(EX$5:EX$25)))	=100*(EY12/(SUM(EY$5:EY$25)))	=100*(EZ12/(SUM(EZ$5:EZ$25)))
Gila ditaenia																																																																																			=100*(CF13/(SUM(CF$5:CF$25)))	=100*(CG13/(SUM(CG$5:CG$25)))	=100*(CH13/(SUM(CH$5:CH$25)))	=100*(CI13/(SUM(CI$5:CI$25)))	=100*(CJ13/(SUM(CJ$5:CJ$25)))	=100*(CK13/(SUM(CK$5:CK$25)))	=100*(CL13/(SUM(CL$5:CL$25)))	=100*(CM13/(SUM(CM$5:CM$25)))	=100*(CN13/(SUM(CN$5:CN$25)))	=100*(CO13/(SUM(CO$5:CO$25)))	=100*(CP13/(SUM(CP$5:CP$25)))	=100*(CQ13/(SUM(CQ$5:CQ$25)))	=100*(CR13/(SUM(CR$5:CR$25)))	=100*(CS13/(SUM(CS$5:CS$25)))	=100*(CT13/(SUM(CT$5:CT$25)))	=100*(CU13/(SUM(CU$5:CU$25)))	=100*(CV13/(SUM(CV$5:CV$25)))	=100*(CW13/(SUM(CW$5:CW$25)))	=100*(CX13/(SUM(CX$5:CX$25)))	=100*(CY13/(SUM(CY$5:CY$25)))	=100*(CZ13/(SUM(CZ$5:CZ$25)))	=100*(DA13/(SUM(DA$5:DA$25)))	=100*(DB13/(SUM(DB$5:DB$25)))	=100*(DC13/(SUM(DC$5:DC$25)))	=100*(DD13/(SUM(DD$5:DD$25)))	=100*(DE13/(SUM(DE$5:DE$25)))	=100*(DF13/(SUM(DF$5:DF$25)))	=100*(DG13/(SUM(DG$5:DG$25)))	=100*(DH13/(SUM(DH$5:DH$25)))	=100*(DI13/(SUM(DI$5:DI$25)))	=100*(DJ13/(SUM(DJ$5:DJ$25)))	=100*(DK13/(SUM(DK$5:DK$25)))	=100*(DL13/(SUM(DL$5:DL$25)))	=100*(DM13/(SUM(DM$5:DM$25)))	=100*(DN13/(SUM(DN$5:DN$25)))	=100*(DO13/(SUM(DO$5:DO$25)))	=100*(DP13/(SUM(DP$5:DP$25)))	=100*(DQ13/(SUM(DQ$5:DQ$25)))	=100*(DR13/(SUM(DR$5:DR$25)))	=100*(DS13/(SUM(DS$5:DS$25)))	=100*(DT13/(SUM(DT$5:DT$25)))	=100*(DU13/(SUM(DU$5:DU$25)))	=100*(DV13/(SUM(DV$5:DV$25)))	=100*(DW13/(SUM(DW$5:DW$25)))	=100*(DX13/(SUM(DX$5:DX$25)))	=100*(DY13/(SUM(DY$5:DY$25)))	=100*(DZ13/(SUM(DZ$5:DZ$25)))	=100*(EA13/(SUM(EA$5:EA$25)))	=100*(EB13/(SUM(EB$5:EB$25)))	=100*(EC13/(SUM(EC$5:EC$25)))	=100*(ED13/(SUM(ED$5:ED$25)))	=100*(EE13/(SUM(EE$5:EE$25)))	=100*(EF13/(SUM(EF$5:EF$25)))	=100*(EG13/(SUM(EG$5:EG$25)))	=100*(EH13/(SUM(EH$5:EH$25)))	=100*(EI13/(SUM(EI$5:EI$25)))	=100*(EJ13/(SUM(EJ$5:EJ$25)))	=100*(EK13/(SUM(EK$5:EK$25)))	=100*(EL13/(SUM(EL$5:EL$25)))	=100*(EM13/(SUM(EM$5:EM$25)))	=100*(EN13/(SUM(EN$5:EN$25)))	=100*(EO13/(SUM(EO$5:EO$25)))	=100*(EP13/(SUM(EP$5:EP$25)))	=100*(EQ13/(SUM(EQ$5:EQ$25)))	=100*(ER13/(SUM(ER$5:ER$25)))	=100*(ES13/(SUM(ES$5:ES$25)))	=100*(ET13/(SUM(ET$5:ET$25)))	=100*(EU13/(SUM(EU$5:EU$25)))	=100*(EV13/(SUM(EV$5:EV$25)))	=100*(EW13/(SUM(EW$5:EW$25)))	=100*(EX13/(SUM(EX$5:EX$25)))	=100*(EY13/(SUM(EY$5:EY$25)))	=100*(EZ13/(SUM(EZ$5:EZ$25)))
Ictiobus niger																																																																																			=100*(CF14/(SUM(CF$5:CF$25)))	=100*(CG14/(SUM(CG$5:CG$25)))	=100*(CH14/(SUM(CH$5:CH$25)))	=100*(CI14/(SUM(CI$5:CI$25)))	=100*(CJ14/(SUM(CJ$5:CJ$25)))	=100*(CK14/(SUM(CK$5:CK$25)))	=100*(CL14/(SUM(CL$5:CL$25)))	=100*(CM14/(SUM(CM$5:CM$25)))	=100*(CN14/(SUM(CN$5:CN$25)))	=100*(CO14/(SUM(CO$5:CO$25)))	=100*(CP14/(SUM(CP$5:CP$25)))	=100*(CQ14/(SUM(CQ$5:CQ$25)))	=100*(CR14/(SUM(CR$5:CR$25)))	=100*(CS14/(SUM(CS$5:CS$25)))	=100*(CT14/(SUM(CT$5:CT$25)))	=100*(CU14/(SUM(CU$5:CU$25)))	=100*(CV14/(SUM(CV$5:CV$25)))	=100*(CW14/(SUM(CW$5:CW$25)))	=100*(CX14/(SUM(CX$5:CX$25)))	=100*(CY14/(SUM(CY$5:CY$25)))	=100*(CZ14/(SUM(CZ$5:CZ$25)))	=100*(DA14/(SUM(DA$5:DA$25)))	=100*(DB14/(SUM(DB$5:DB$25)))	=100*(DC14/(SUM(DC$5:DC$25)))	=100*(DD14/(SUM(DD$5:DD$25)))	=100*(DE14/(SUM(DE$5:DE$25)))	=100*(DF14/(SUM(DF$5:DF$25)))	=100*(DG14/(SUM(DG$5:DG$25)))	=100*(DH14/(SUM(DH$5:DH$25)))	=100*(DI14/(SUM(DI$5:DI$25)))	=100*(DJ14/(SUM(DJ$5:DJ$25)))	=100*(DK14/(SUM(DK$5:DK$25)))	=100*(DL14/(SUM(DL$5:DL$25)))	=100*(DM14/(SUM(DM$5:DM$25)))	=100*(DN14/(SUM(DN$5:DN$25)))	=100*(DO14/(SUM(DO$5:DO$25)))	=100*(DP14/(SUM(DP$5:DP$25)))	=100*(DQ14/(SUM(DQ$5:DQ$25)))	=100*(DR14/(SUM(DR$5:DR$25)))	=100*(DS14/(SUM(DS$5:DS$25)))	=100*(DT14/(SUM(DT$5:DT$25)))	=100*(DU14/(SUM(DU$5:DU$25)))	=100*(DV14/(SUM(DV$5:DV$25)))	=100*(DW14/(SUM(DW$5:DW$25)))	=100*(DX14/(SUM(DX$5:DX$25)))	=100*(DY14/(SUM(DY$5:DY$25)))	=100*(DZ14/(SUM(DZ$5:DZ$25)))	=100*(EA14/(SUM(EA$5:EA$25)))	=100*(EB14/(SUM(EB$5:EB$25)))	=100*(EC14/(SUM(EC$5:EC$25)))	=100*(ED14/(SUM(ED$5:ED$25)))	=100*(EE14/(SUM(EE$5:EE$25)))	=100*(EF14/(SUM(EF$5:EF$25)))	=100*(EG14/(SUM(EG$5:EG$25)))	=100*(EH14/(SUM(EH$5:EH$25)))	=100*(EI14/(SUM(EI$5:EI$25)))	=100*(EJ14/(SUM(EJ$5:EJ$25)))	=100*(EK14/(SUM(EK$5:EK$25)))	=100*(EL14/(SUM(EL$5:EL$25)))	=100*(EM14/(SUM(EM$5:EM$25)))	=100*(EN14/(SUM(EN$5:EN$25)))	=100*(EO14/(SUM(EO$5:EO$25)))	=100*(EP14/(SUM(EP$5:EP$25)))	=100*(EQ14/(SUM(EQ$5:EQ$25)))	=100*(ER14/(SUM(ER$5:ER$25)))	=100*(ES14/(SUM(ES$5:ES$25)))	=100*(ET14/(SUM(ET$5:ET$25)))	=100*(EU14/(SUM(EU$5:EU$25)))	=100*(EV14/(SUM(EV$5:EV$25)))	=100*(EW14/(SUM(EW$5:EW$25)))	=100*(EX14/(SUM(EX$5:EX$25)))	=100*(EY14/(SUM(EY$5:EY$25)))	=100*(EZ14/(SUM(EZ$5:EZ$25)))
Lepomis cyanellus																																																																																			=100*(CF15/(SUM(CF$5:CF$25)))	=100*(CG15/(SUM(CG$5:CG$25)))	=100*(CH15/(SUM(CH$5:CH$25)))	=100*(CI15/(SUM(CI$5:CI$25)))	=100*(CJ15/(SUM(CJ$5:CJ$25)))	=100*(CK15/(SUM(CK$5:CK$25)))	=100*(CL15/(SUM(CL$5:CL$25)))	=100*(CM15/(SUM(CM$5:CM$25)))	=100*(CN15/(SUM(CN$5:CN$25)))	=100*(CO15/(SUM(CO$5:CO$25)))	=100*(CP15/(SUM(CP$5:CP$25)))	=100*(CQ15/(SUM(CQ$5:CQ$25)))	=100*(CR15/(SUM(CR$5:CR$25)))	=100*(CS15/(SUM(CS$5:CS$25)))	=100*(CT15/(SUM(CT$5:CT$25)))	=100*(CU15/(SUM(CU$5:CU$25)))	=100*(CV15/(SUM(CV$5:CV$25)))	=100*(CW15/(SUM(CW$5:CW$25)))	=100*(CX15/(SUM(CX$5:CX$25)))	=100*(CY15/(SUM(CY$5:CY$25)))	=100*(CZ15/(SUM(CZ$5:CZ$25)))	=100*(DA15/(SUM(DA$5:DA$25)))	=100*(DB15/(SUM(DB$5:DB$25)))	=100*(DC15/(SUM(DC$5:DC$25)))	=100*(DD15/(SUM(DD$5:DD$25)))	=100*(DE15/(SUM(DE$5:DE$25)))	=100*(DF15/(SUM(DF$5:DF$25)))	=100*(DG15/(SUM(DG$5:DG$25)))	=100*(DH15/(SUM(DH$5:DH$25)))	=100*(DI15/(SUM(DI$5:DI$25)))	=100*(DJ15/(SUM(DJ$5:DJ$25)))	=100*(DK15/(SUM(DK$5:DK$25)))	=100*(DL15/(SUM(DL$5:DL$25)))	=100*(DM15/(SUM(DM$5:DM$25)))	=100*(DN15/(SUM(DN$5:DN$25)))	=100*(DO15/(SUM(DO$5:DO$25)))	=100*(DP15/(SUM(DP$5:DP$25)))	=100*(DQ15/(SUM(DQ$5:DQ$25)))	=100*(DR15/(SUM(DR$5:DR$25)))	=100*(DS15/(SUM(DS$5:DS$25)))	=100*(DT15/(SUM(DT$5:DT$25)))	=100*(DU15/(SUM(DU$5:DU$25)))	=100*(DV15/(SUM(DV$5:DV$25)))	=100*(DW15/(SUM(DW$5:DW$25)))	=100*(DX15/(SUM(DX$5:DX$25)))	=100*(DY15/(SUM(DY$5:DY$25)))	=100*(DZ15/(SUM(DZ$5:DZ$25)))	=100*(EA15/(SUM(EA$5:EA$25)))	=100*(EB15/(SUM(EB$5:EB$25)))	=100*(EC15/(SUM(EC$5:EC$25)))	=100*(ED15/(SUM(ED$5:ED$25)))	=100*(EE15/(SUM(EE$5:EE$25)))	=100*(EF15/(SUM(EF$5:EF$25)))	=100*(EG15/(SUM(EG$5:EG$25)))	=100*(EH15/(SUM(EH$5:EH$25)))	=100*(EI15/(SUM(EI$5:EI$25)))	=100*(EJ15/(SUM(EJ$5:EJ$25)))	=100*(EK15/(SUM(EK$5:EK$25)))	=100*(EL15/(SUM(EL$5:EL$25)))	=100*(EM15/(SUM(EM$5:EM$25)))	=100*(EN15/(SUM(EN$5:EN$25)))	=100*(EO15/(SUM(EO$5:EO$25)))	=100*(EP15/(SUM(EP$5:EP$25)))	=100*(EQ15/(SUM(EQ$5:EQ$25)))	=100*(ER15/(SUM(ER$5:ER$25)))	=100*(ES15/(SUM(ES$5:ES$25)))	=100*(ET15/(SUM(ET$5:ET$25)))	=100*(EU15/(SUM(EU$5:EU$25)))	=100*(EV15/(SUM(EV$5:EV$25)))	=100*(EW15/(SUM(EW$5:EW$25)))	=100*(EX15/(SUM(EX$5:EX$25)))	=100*(EY15/(SUM(EY$5:EY$25)))	=100*(EZ15/(SUM(EZ$5:EZ$25)))
Lepomis macrochirus																																																																																			=100*(CF16/(SUM(CF$5:CF$25)))	=100*(CG16/(SUM(CG$5:CG$25)))	=100*(CH16/(SUM(CH$5:CH$25)))	=100*(CI16/(SUM(CI$5:CI$25)))	=100*(CJ16/(SUM(CJ$5:CJ$25)))	=100*(CK16/(SUM(CK$5:CK$25)))	=100*(CL16/(SUM(CL$5:CL$25)))	=100*(CM16/(SUM(CM$5:CM$25)))	=100*(CN16/(SUM(CN$5:CN$25)))	=100*(CO16/(SUM(CO$5:CO$25)))	=100*(CP16/(SUM(CP$5:CP$25)))	=100*(CQ16/(SUM(CQ$5:CQ$25)))	=100*(CR16/(SUM(CR$5:CR$25)))	=100*(CS16/(SUM(CS$5:CS$25)))	=100*(CT16/(SUM(CT$5:CT$25)))	=100*(CU16/(SUM(CU$5:CU$25)))	=100*(CV16/(SUM(CV$5:CV$25)))	=100*(CW16/(SUM(CW$5:CW$25)))	=100*(CX16/(SUM(CX$5:CX$25)))	=100*(CY16/(SUM(CY$5:CY$25)))	=100*(CZ16/(SUM(CZ$5:CZ$25)))	=100*(DA16/(SUM(DA$5:DA$25)))	=100*(DB16/(SUM(DB$5:DB$25)))	=100*(DC16/(SUM(DC$5:DC$25)))	=100*(DD16/(SUM(DD$5:DD$25)))	=100*(DE16/(SUM(DE$5:DE$25)))	=100*(DF16/(SUM(DF$5:DF$25)))	=100*(DG16/(SUM(DG$5:DG$25)))	=100*(DH16/(SUM(DH$5:DH$25)))	=100*(DI16/(SUM(DI$5:DI$25)))	=100*(DJ16/(SUM(DJ$5:DJ$25)))	=100*(DK16/(SUM(DK$5:DK$25)))	=100*(DL16/(SUM(DL$5:DL$25)))	=100*(DM16/(SUM(DM$5:DM$25)))	=100*(DN16/(SUM(DN$5:DN$25)))	=100*(DO16/(SUM(DO$5:DO$25)))	=100*(DP16/(SUM(DP$5:DP$25)))	=100*(DQ16/(SUM(DQ$5:DQ$25)))	=100*(DR16/(SUM(DR$5:DR$25)))	=100*(DS16/(SUM(DS$5:DS$25)))	=100*(DT16/(SUM(DT$5:DT$25)))	=100*(DU16/(SUM(DU$5:DU$25)))	=100*(DV16/(SUM(DV$5:DV$25)))	=100*(DW16/(SUM(DW$5:DW$25)))	=100*(DX16/(SUM(DX$5:DX$25)))	=100*(DY16/(SUM(DY$5:DY$25)))	=100*(DZ16/(SUM(DZ$5:DZ$25)))	=100*(EA16/(SUM(EA$5:EA$25)))	=100*(EB16/(SUM(EB$5:EB$25)))	=100*(EC16/(SUM(EC$5:EC$25)))	=100*(ED16/(SUM(ED$5:ED$25)))	=100*(EE16/(SUM(EE$5:EE$25)))	=100*(EF16/(SUM(EF$5:EF$25)))	=100*(EG16/(SUM(EG$5:EG$25)))	=100*(EH16/(SUM(EH$5:EH$25)))	=100*(EI16/(SUM(EI$5:EI$25)))	=100*(EJ16/(SUM(EJ$5:EJ$25)))	=100*(EK16/(SUM(EK$5:EK$25)))	=100*(EL16/(SUM(EL$5:EL$25)))	=100*(EM16/(SUM(EM$5:EM$25)))	=100*(EN16/(SUM(EN$5:EN$25)))	=100*(EO16/(SUM(EO$5:EO$25)))	=100*(EP16/(SUM(EP$5:EP$25)))	=100*(EQ16/(SUM(EQ$5:EQ$25)))	=100*(ER16/(SUM(ER$5:ER$25)))	=100*(ES16/(SUM(ES$5:ES$25)))	=100*(ET16/(SUM(ET$5:ET$25)))	=100*(EU16/(SUM(EU$5:EU$25)))	=100*(EV16/(SUM(EV$5:EV$25)))	=100*(EW16/(SUM(EW$5:EW$25)))	=100*(EX16/(SUM(EX$5:EX$25)))	=100*(EY16/(SUM(EY$5:EY$25)))	=100*(EZ16/(SUM(EZ$5:EZ$25)))
Micropterus punctulatus																																																																																			=100*(CF17/(SUM(CF$5:CF$25)))	=100*(CG17/(SUM(CG$5:CG$25)))	=100*(CH17/(SUM(CH$5:CH$25)))	=100*(CI17/(SUM(CI$5:CI$25)))	=100*(CJ17/(SUM(CJ$5:CJ$25)))	=100*(CK17/(SUM(CK$5:CK$25)))	=100*(CL17/(SUM(CL$5:CL$25)))	=100*(CM17/(SUM(CM$5:CM$25)))	=100*(CN17/(SUM(CN$5:CN$25)))	=100*(CO17/(SUM(CO$5:CO$25)))	=100*(CP17/(SUM(CP$5:CP$25)))	=100*(CQ17/(SUM(CQ$5:CQ$25)))	=100*(CR17/(SUM(CR$5:CR$25)))	=100*(CS17/(SUM(CS$5:CS$25)))	=100*(CT17/(SUM(CT$5:CT$25)))	=100*(CU17/(SUM(CU$5:CU$25)))	=100*(CV17/(SUM(CV$5:CV$25)))	=100*(CW17/(SUM(CW$5:CW$25)))	=100*(CX17/(SUM(CX$5:CX$25)))	=100*(CY17/(SUM(CY$5:CY$25)))	=100*(CZ17/(SUM(CZ$5:CZ$25)))	=100*(DA17/(SUM(DA$5:DA$25)))	=100*(DB17/(SUM(DB$5:DB$25)))	=100*(DC17/(SUM(DC$5:DC$25)))	=100*(DD17/(SUM(DD$5:DD$25)))	=100*(DE17/(SUM(DE$5:DE$25)))	=100*(DF17/(SUM(DF$5:DF$25)))	=100*(DG17/(SUM(DG$5:DG$25)))	=100*(DH17/(SUM(DH$5:DH$25)))	=100*(DI17/(SUM(DI$5:DI$25)))	=100*(DJ17/(SUM(DJ$5:DJ$25)))	=100*(DK17/(SUM(DK$5:DK$25)))	=100*(DL17/(SUM(DL$5:DL$25)))	=100*(DM17/(SUM(DM$5:DM$25)))	=100*(DN17/(SUM(DN$5:DN$25)))	=100*(DO17/(SUM(DO$5:DO$25)))	=100*(DP17/(SUM(DP$5:DP$25)))	=100*(DQ17/(SUM(DQ$5:DQ$25)))	=100*(DR17/(SUM(DR$5:DR$25)))	=100*(DS17/(SUM(DS$5:DS$25)))	=100*(DT17/(SUM(DT$5:DT$25)))	=100*(DU17/(SUM(DU$5:DU$25)))	=100*(DV17/(SUM(DV$5:DV$25)))	=100*(DW17/(SUM(DW$5:DW$25)))	=100*(DX17/(SUM(DX$5:DX$25)))	=100*(DY17/(SUM(DY$5:DY$25)))	=100*(DZ17/(SUM(DZ$5:DZ$25)))	=100*(EA17/(SUM(EA$5:EA$25)))	=100*(EB17/(SUM(EB$5:EB$25)))	=100*(EC17/(SUM(EC$5:EC$25)))	=100*(ED17/(SUM(ED$5:ED$25)))	=100*(EE17/(SUM(EE$5:EE$25)))	=100*(EF17/(SUM(EF$5:EF$25)))	=100*(EG17/(SUM(EG$5:EG$25)))	=100*(EH17/(SUM(EH$5:EH$25)))	=100*(EI17/(SUM(EI$5:EI$25)))	=100*(EJ17/(SUM(EJ$5:EJ$25)))	=100*(EK17/(SUM(EK$5:EK$25)))	=100*(EL17/(SUM(EL$5:EL$25)))	=100*(EM17/(SUM(EM$5:EM$25)))	=100*(EN17/(SUM(EN$5:EN$25)))	=100*(EO17/(SUM(EO$5:EO$25)))	=100*(EP17/(SUM(EP$5:EP$25)))	=100*(EQ17/(SUM(EQ$5:EQ$25)))	=100*(ER17/(SUM(ER$5:ER$25)))	=100*(ES17/(SUM(ES$5:ES$25)))	=100*(ET17/(SUM(ET$5:ET$25)))	=100*(EU17/(SUM(EU$5:EU$25)))	=100*(EV17/(SUM(EV$5:EV$25)))	=100*(EW17/(SUM(EW$5:EW$25)))	=100*(EX17/(SUM(EX$5:EX$25)))	=100*(EY17/(SUM(EY$5:EY$25)))	=100*(EZ17/(SUM(EZ$5:EZ$25)))
Micropterus salmoides																																																																																			=100*(CF18/(SUM(CF$5:CF$25)))	=100*(CG18/(SUM(CG$5:CG$25)))	=100*(CH18/(SUM(CH$5:CH$25)))	=100*(CI18/(SUM(CI$5:CI$25)))	=100*(CJ18/(SUM(CJ$5:CJ$25)))	=100*(CK18/(SUM(CK$5:CK$25)))	=100*(CL18/(SUM(CL$5:CL$25)))	=100*(CM18/(SUM(CM$5:CM$25)))	=100*(CN18/(SUM(CN$5:CN$25)))	=100*(CO18/(SUM(CO$5:CO$25)))	=100*(CP18/(SUM(CP$5:CP$25)))	=100*(CQ18/(SUM(CQ$5:CQ$25)))	=100*(CR18/(SUM(CR$5:CR$25)))	=100*(CS18/(SUM(CS$5:CS$25)))	=100*(CT18/(SUM(CT$5:CT$25)))	=100*(CU18/(SUM(CU$5:CU$25)))	=100*(CV18/(SUM(CV$5:CV$25)))	=100*(CW18/(SUM(CW$5:CW$25)))	=100*(CX18/(SUM(CX$5:CX$25)))	=100*(CY18/(SUM(CY$5:CY$25)))	=100*(CZ18/(SUM(CZ$5:CZ$25)))	=100*(DA18/(SUM(DA$5:DA$25)))	=100*(DB18/(SUM(DB$5:DB$25)))	=100*(DC18/(SUM(DC$5:DC$25)))	=100*(DD18/(SUM(DD$5:DD$25)))	=100*(DE18/(SUM(DE$5:DE$25)))	=100*(DF18/(SUM(DF$5:DF$25)))	=100*(DG18/(SUM(DG$5:DG$25)))	=100*(DH18/(SUM(DH$5:DH$25)))	=100*(DI18/(SUM(DI$5:DI$25)))	=100*(DJ18/(SUM(DJ$5:DJ$25)))	=100*(DK18/(SUM(DK$5:DK$25)))	=100*(DL18/(SUM(DL$5:DL$25)))	=100*(DM18/(SUM(DM$5:DM$25)))	=100*(DN18/(SUM(DN$5:DN$25)))	=100*(DO18/(SUM(DO$5:DO$25)))	=100*(DP18/(SUM(DP$5:DP$25)))	=100*(DQ18/(SUM(DQ$5:DQ$25)))	=100*(DR18/(SUM(DR$5:DR$25)))	=100*(DS18/(SUM(DS$5:DS$25)))	=100*(DT18/(SUM(DT$5:DT$25)))	=100*(DU18/(SUM(DU$5:DU$25)))	=100*(DV18/(SUM(DV$5:DV$25)))	=100*(DW18/(SUM(DW$5:DW$25)))	=100*(DX18/(SUM(DX$5:DX$25)))	=100*(DY18/(SUM(DY$5:DY$25)))	=100*(DZ18/(SUM(DZ$5:DZ$25)))	=100*(EA18/(SUM(EA$5:EA$25)))	=100*(EB18/(SUM(EB$5:EB$25)))	=100*(EC18/(SUM(EC$5:EC$25)))	=100*(ED18/(SUM(ED$5:ED$25)))	=100*(EE18/(SUM(EE$5:EE$25)))	=100*(EF18/(SUM(EF$5:EF$25)))	=100*(EG18/(SUM(EG$5:EG$25)))	=100*(EH18/(SUM(EH$5:EH$25)))	=100*(EI18/(SUM(EI$5:EI$25)))	=100*(EJ18/(SUM(EJ$5:EJ$25)))	=100*(EK18/(SUM(EK$5:EK$25)))	=100*(EL18/(SUM(EL$5:EL$25)))	=100*(EM18/(SUM(EM$5:EM$25)))	=100*(EN18/(SUM(EN$5:EN$25)))	=100*(EO18/(SUM(EO$5:EO$25)))	=100*(EP18/(SUM(EP$5:EP$25)))	=100*(EQ18/(SUM(EQ$5:EQ$25)))	=100*(ER18/(SUM(ER$5:ER$25)))	=100*(ES18/(SUM(ES$5:ES$25)))	=100*(ET18/(SUM(ET$5:ET$25)))	=100*(EU18/(SUM(EU$5:EU$25)))	=100*(EV18/(SUM(EV$5:EV$25)))	=100*(EW18/(SUM(EW$5:EW$25)))	=100*(EX18/(SUM(EX$5:EX$25)))	=100*(EY18/(SUM(EY$5:EY$25)))	=100*(EZ18/(SUM(EZ$5:EZ$25)))
Notropis volucellus																																																																																			=100*(CF19/(SUM(CF$5:CF$25)))	=100*(CG19/(SUM(CG$5:CG$25)))	=100*(CH19/(SUM(CH$5:CH$25)))	=100*(CI19/(SUM(CI$5:CI$25)))	=100*(CJ19/(SUM(CJ$5:CJ$25)))	=100*(CK19/(SUM(CK$5:CK$25)))	=100*(CL19/(SUM(CL$5:CL$25)))	=100*(CM19/(SUM(CM$5:CM$25)))	=100*(CN19/(SUM(CN$5:CN$25)))	=100*(CO19/(SUM(CO$5:CO$25)))	=100*(CP19/(SUM(CP$5:CP$25)))	=100*(CQ19/(SUM(CQ$5:CQ$25)))	=100*(CR19/(SUM(CR$5:CR$25)))	=100*(CS19/(SUM(CS$5:CS$25)))	=100*(CT19/(SUM(CT$5:CT$25)))	=100*(CU19/(SUM(CU$5:CU$25)))	=100*(CV19/(SUM(CV$5:CV$25)))	=100*(CW19/(SUM(CW$5:CW$25)))	=100*(CX19/(SUM(CX$5:CX$25)))	=100*(CY19/(SUM(CY$5:CY$25)))	=100*(CZ19/(SUM(CZ$5:CZ$25)))	=100*(DA19/(SUM(DA$5:DA$25)))	=100*(DB19/(SUM(DB$5:DB$25)))	=100*(DC19/(SUM(DC$5:DC$25)))	=100*(DD19/(SUM(DD$5:DD$25)))	=100*(DE19/(SUM(DE$5:DE$25)))	=100*(DF19/(SUM(DF$5:DF$25)))	=100*(DG19/(SUM(DG$5:DG$25)))	=100*(DH19/(SUM(DH$5:DH$25)))	=100*(DI19/(SUM(DI$5:DI$25)))	=100*(DJ19/(SUM(DJ$5:DJ$25)))	=100*(DK19/(SUM(DK$5:DK$25)))	=100*(DL19/(SUM(DL$5:DL$25)))	=100*(DM19/(SUM(DM$5:DM$25)))	=100*(DN19/(SUM(DN$5:DN$25)))	=100*(DO19/(SUM(DO$5:DO$25)))	=100*(DP19/(SUM(DP$5:DP$25)))	=100*(DQ19/(SUM(DQ$5:DQ$25)))	=100*(DR19/(SUM(DR$5:DR$25)))	=100*(DS19/(SUM(DS$5:DS$25)))	=100*(DT19/(SUM(DT$5:DT$25)))	=100*(DU19/(SUM(DU$5:DU$25)))	=100*(DV19/(SUM(DV$5:DV$25)))	=100*(DW19/(SUM(DW$5:DW$25)))	=100*(DX19/(SUM(DX$5:DX$25)))	=100*(DY19/(SUM(DY$5:DY$25)))	=100*(DZ19/(SUM(DZ$5:DZ$25)))	=100*(EA19/(SUM(EA$5:EA$25)))	=100*(EB19/(SUM(EB$5:EB$25)))	=100*(EC19/(SUM(EC$5:EC$25)))	=100*(ED19/(SUM(ED$5:ED$25)))	=100*(EE19/(SUM(EE$5:EE$25)))	=100*(EF19/(SUM(EF$5:EF$25)))	=100*(EG19/(SUM(EG$5:EG$25)))	=100*(EH19/(SUM(EH$5:EH$25)))	=100*(EI19/(SUM(EI$5:EI$25)))	=100*(EJ19/(SUM(EJ$5:EJ$25)))	=100*(EK19/(SUM(EK$5:EK$25)))	=100*(EL19/(SUM(EL$5:EL$25)))	=100*(EM19/(SUM(EM$5:EM$25)))	=100*(EN19/(SUM(EN$5:EN$25)))	=100*(EO19/(SUM(EO$5:EO$25)))	=100*(EP19/(SUM(EP$5:EP$25)))	=100*(EQ19/(SUM(EQ$5:EQ$25)))	=100*(ER19/(SUM(ER$5:ER$25)))	=100*(ES19/(SUM(ES$5:ES$25)))	=100*(ET19/(SUM(ET$5:ET$25)))	=100*(EU19/(SUM(EU$5:EU$25)))	=100*(EV19/(SUM(EV$5:EV$25)))	=100*(EW19/(SUM(EW$5:EW$25)))	=100*(EX19/(SUM(EX$5:EX$25)))	=100*(EY19/(SUM(EY$5:EY$25)))	=100*(EZ19/(SUM(EZ$5:EZ$25)))
P. monacha asexual hybrid																																																																																			=100*(CF20/(SUM(CF$5:CF$25)))	=100*(CG20/(SUM(CG$5:CG$25)))	=100*(CH20/(SUM(CH$5:CH$25)))	=100*(CI20/(SUM(CI$5:CI$25)))	=100*(CJ20/(SUM(CJ$5:CJ$25)))	=100*(CK20/(SUM(CK$5:CK$25)))	=100*(CL20/(SUM(CL$5:CL$25)))	=100*(CM20/(SUM(CM$5:CM$25)))	=100*(CN20/(SUM(CN$5:CN$25)))	=100*(CO20/(SUM(CO$5:CO$25)))	=100*(CP20/(SUM(CP$5:CP$25)))	=100*(CQ20/(SUM(CQ$5:CQ$25)))	=100*(CR20/(SUM(CR$5:CR$25)))	=100*(CS20/(SUM(CS$5:CS$25)))	=100*(CT20/(SUM(CT$5:CT$25)))	=100*(CU20/(SUM(CU$5:CU$25)))	=100*(CV20/(SUM(CV$5:CV$25)))	=100*(CW20/(SUM(CW$5:CW$25)))	=100*(CX20/(SUM(CX$5:CX$25)))	=100*(CY20/(SUM(CY$5:CY$25)))	=100*(CZ20/(SUM(CZ$5:CZ$25)))	=100*(DA20/(SUM(DA$5:DA$25)))	=100*(DB20/(SUM(DB$5:DB$25)))	=100*(DC20/(SUM(DC$5:DC$25)))	=100*(DD20/(SUM(DD$5:DD$25)))	=100*(DE20/(SUM(DE$5:DE$25)))	=100*(DF20/(SUM(DF$5:DF$25)))	=100*(DG20/(SUM(DG$5:DG$25)))	=100*(DH20/(SUM(DH$5:DH$25)))	=100*(DI20/(SUM(DI$5:DI$25)))	=100*(DJ20/(SUM(DJ$5:DJ$25)))	=100*(DK20/(SUM(DK$5:DK$25)))	=100*(DL20/(SUM(DL$5:DL$25)))	=100*(DM20/(SUM(DM$5:DM$25)))	=100*(DN20/(SUM(DN$5:DN$25)))	=100*(DO20/(SUM(DO$5:DO$25)))	=100*(DP20/(SUM(DP$5:DP$25)))	=100*(DQ20/(SUM(DQ$5:DQ$25)))	=100*(DR20/(SUM(DR$5:DR$25)))	=100*(DS20/(SUM(DS$5:DS$25)))	=100*(DT20/(SUM(DT$5:DT$25)))	=100*(DU20/(SUM(DU$5:DU$25)))	=100*(DV20/(SUM(DV$5:DV$25)))	=100*(DW20/(SUM(DW$5:DW$25)))	=100*(DX20/(SUM(DX$5:DX$25)))	=100*(DY20/(SUM(DY$5:DY$25)))	=100*(DZ20/(SUM(DZ$5:DZ$25)))	=100*(EA20/(SUM(EA$5:EA$25)))	=100*(EB20/(SUM(EB$5:EB$25)))	=100*(EC20/(SUM(EC$5:EC$25)))	=100*(ED20/(SUM(ED$5:ED$25)))	=100*(EE20/(SUM(EE$5:EE$25)))	=100*(EF20/(SUM(EF$5:EF$25)))	=100*(EG20/(SUM(EG$5:EG$25)))	=100*(EH20/(SUM(EH$5:EH$25)))	=100*(EI20/(SUM(EI$5:EI$25)))	=100*(EJ20/(SUM(EJ$5:EJ$25)))	=100*(EK20/(SUM(EK$5:EK$25)))	=100*(EL20/(SUM(EL$5:EL$25)))	=100*(EM20/(SUM(EM$5:EM$25)))	=100*(EN20/(SUM(EN$5:EN$25)))	=100*(EO20/(SUM(EO$5:EO$25)))	=100*(EP20/(SUM(EP$5:EP$25)))	=100*(EQ20/(SUM(EQ$5:EQ$25)))	=100*(ER20/(SUM(ER$5:ER$25)))	=100*(ES20/(SUM(ES$5:ES$25)))	=100*(ET20/(SUM(ET$5:ET$25)))	=100*(EU20/(SUM(EU$5:EU$25)))	=100*(EV20/(SUM(EV$5:EV$25)))	=100*(EW20/(SUM(EW$5:EW$25)))	=100*(EX20/(SUM(EX$5:EX$25)))	=100*(EY20/(SUM(EY$5:EY$25)))	=100*(EZ20/(SUM(EZ$5:EZ$25)))
Percina vigil																																																																																			=100*(CF21/(SUM(CF$5:CF$25)))	=100*(CG21/(SUM(CG$5:CG$25)))	=100*(CH21/(SUM(CH$5:CH$25)))	=100*(CI21/(SUM(CI$5:CI$25)))	=100*(CJ21/(SUM(CJ$5:CJ$25)))	=100*(CK21/(SUM(CK$5:CK$25)))	=100*(CL21/(SUM(CL$5:CL$25)))	=100*(CM21/(SUM(CM$5:CM$25)))	=100*(CN21/(SUM(CN$5:CN$25)))	=100*(CO21/(SUM(CO$5:CO$25)))	=100*(CP21/(SUM(CP$5:CP$25)))	=100*(CQ21/(SUM(CQ$5:CQ$25)))	=100*(CR21/(SUM(CR$5:CR$25)))	=100*(CS21/(SUM(CS$5:CS$25)))	=100*(CT21/(SUM(CT$5:CT$25)))	=100*(CU21/(SUM(CU$5:CU$25)))	=100*(CV21/(SUM(CV$5:CV$25)))	=100*(CW21/(SUM(CW$5:CW$25)))	=100*(CX21/(SUM(CX$5:CX$25)))	=100*(CY21/(SUM(CY$5:CY$25)))	=100*(CZ21/(SUM(CZ$5:CZ$25)))	=100*(DA21/(SUM(DA$5:DA$25)))	=100*(DB21/(SUM(DB$5:DB$25)))	=100*(DC21/(SUM(DC$5:DC$25)))	=100*(DD21/(SUM(DD$5:DD$25)))	=100*(DE21/(SUM(DE$5:DE$25)))	=100*(DF21/(SUM(DF$5:DF$25)))	=100*(DG21/(SUM(DG$5:DG$25)))	=100*(DH21/(SUM(DH$5:DH$25)))	=100*(DI21/(SUM(DI$5:DI$25)))	=100*(DJ21/(SUM(DJ$5:DJ$25)))	=100*(DK21/(SUM(DK$5:DK$25)))	=100*(DL21/(SUM(DL$5:DL$25)))	=100*(DM21/(SUM(DM$5:DM$25)))	=100*(DN21/(SUM(DN$5:DN$25)))	=100*(DO21/(SUM(DO$5:DO$25)))	=100*(DP21/(SUM(DP$5:DP$25)))	=100*(DQ21/(SUM(DQ$5:DQ$25)))	=100*(DR21/(SUM(DR$5:DR$25)))	=100*(DS21/(SUM(DS$5:DS$25)))	=100*(DT21/(SUM(DT$5:DT$25)))	=100*(DU21/(SUM(DU$5:DU$25)))	=100*(DV21/(SUM(DV$5:DV$25)))	=100*(DW21/(SUM(DW$5:DW$25)))	=100*(DX21/(SUM(DX$5:DX$25)))	=100*(DY21/(SUM(DY$5:DY$25)))	=100*(DZ21/(SUM(DZ$5:DZ$25)))	=100*(EA21/(SUM(EA$5:EA$25)))	=100*(EB21/(SUM(EB$5:EB$25)))	=100*(EC21/(SUM(EC$5:EC$25)))	=100*(ED21/(SUM(ED$5:ED$25)))	=100*(EE21/(SUM(EE$5:EE$25)))	=100*(EF21/(SUM(EF$5:EF$25)))	=100*(EG21/(SUM(EG$5:EG$25)))	=100*(EH21/(SUM(EH$5:EH$25)))	=100*(EI21/(SUM(EI$5:EI$25)))	=100*(EJ21/(SUM(EJ$5:EJ$25)))	=100*(EK21/(SUM(EK$5:EK$25)))	=100*(EL21/(SUM(EL$5:EL$25)))	=100*(EM21/(SUM(EM$5:EM$25)))	=100*(EN21/(SUM(EN$5:EN$25)))	=100*(EO21/(SUM(EO$5:EO$25)))	=100*(EP21/(SUM(EP$5:EP$25)))	=100*(EQ21/(SUM(EQ$5:EQ$25)))	=100*(ER21/(SUM(ER$5:ER$25)))	=100*(ES21/(SUM(ES$5:ES$25)))	=100*(ET21/(SUM(ET$5:ET$25)))	=100*(EU21/(SUM(EU$5:EU$25)))	=100*(EV21/(SUM(EV$5:EV$25)))	=100*(EW21/(SUM(EW$5:EW$25)))	=100*(EX21/(SUM(EX$5:EX$25)))	=100*(EY21/(SUM(EY$5:EY$25)))	=100*(EZ21/(SUM(EZ$5:EZ$25)))
Phoxinus sp. Morella																																																																																			=100*(CF22/(SUM(CF$5:CF$25)))	=100*(CG22/(SUM(CG$5:CG$25)))	=100*(CH22/(SUM(CH$5:CH$25)))	=100*(CI22/(SUM(CI$5:CI$25)))	=100*(CJ22/(SUM(CJ$5:CJ$25)))	=100*(CK22/(SUM(CK$5:CK$25)))	=100*(CL22/(SUM(CL$5:CL$25)))	=100*(CM22/(SUM(CM$5:CM$25)))	=100*(CN22/(SUM(CN$5:CN$25)))	=100*(CO22/(SUM(CO$5:CO$25)))	=100*(CP22/(SUM(CP$5:CP$25)))	=100*(CQ22/(SUM(CQ$5:CQ$25)))	=100*(CR22/(SUM(CR$5:CR$25)))	=100*(CS22/(SUM(CS$5:CS$25)))	=100*(CT22/(SUM(CT$5:CT$25)))	=100*(CU22/(SUM(CU$5:CU$25)))	=100*(CV22/(SUM(CV$5:CV$25)))	=100*(CW22/(SUM(CW$5:CW$25)))	=100*(CX22/(SUM(CX$5:CX$25)))	=100*(CY22/(SUM(CY$5:CY$25)))	=100*(CZ22/(SUM(CZ$5:CZ$25)))	=100*(DA22/(SUM(DA$5:DA$25)))	=100*(DB22/(SUM(DB$5:DB$25)))	=100*(DC22/(SUM(DC$5:DC$25)))	=100*(DD22/(SUM(DD$5:DD$25)))	=100*(DE22/(SUM(DE$5:DE$25)))	=100*(DF22/(SUM(DF$5:DF$25)))	=100*(DG22/(SUM(DG$5:DG$25)))	=100*(DH22/(SUM(DH$5:DH$25)))	=100*(DI22/(SUM(DI$5:DI$25)))	=100*(DJ22/(SUM(DJ$5:DJ$25)))	=100*(DK22/(SUM(DK$5:DK$25)))	=100*(DL22/(SUM(DL$5:DL$25)))	=100*(DM22/(SUM(DM$5:DM$25)))	=100*(DN22/(SUM(DN$5:DN$25)))	=100*(DO22/(SUM(DO$5:DO$25)))	=100*(DP22/(SUM(DP$5:DP$25)))	=100*(DQ22/(SUM(DQ$5:DQ$25)))	=100*(DR22/(SUM(DR$5:DR$25)))	=100*(DS22/(SUM(DS$5:DS$25)))	=100*(DT22/(SUM(DT$5:DT$25)))	=100*(DU22/(SUM(DU$5:DU$25)))	=100*(DV22/(SUM(DV$5:DV$25)))	=100*(DW22/(SUM(DW$5:DW$25)))	=100*(DX22/(SUM(DX$5:DX$25)))	=100*(DY22/(SUM(DY$5:DY$25)))	=100*(DZ22/(SUM(DZ$5:DZ$25)))	=100*(EA22/(SUM(EA$5:EA$25)))	=100*(EB22/(SUM(EB$5:EB$25)))	=100*(EC22/(SUM(EC$5:EC$25)))	=100*(ED22/(SUM(ED$5:ED$25)))	=100*(EE22/(SUM(EE$5:EE$25)))	=100*(EF22/(SUM(EF$5:EF$25)))	=100*(EG22/(SUM(EG$5:EG$25)))	=100*(EH22/(SUM(EH$5:EH$25)))	=100*(EI22/(SUM(EI$5:EI$25)))	=100*(EJ22/(SUM(EJ$5:EJ$25)))	=100*(EK22/(SUM(EK$5:EK$25)))	=100*(EL22/(SUM(EL$5:EL$25)))	=100*(EM22/(SUM(EM$5:EM$25)))	=100*(EN22/(SUM(EN$5:EN$25)))	=100*(EO22/(SUM(EO$5:EO$25)))	=100*(EP22/(SUM(EP$5:EP$25)))	=100*(EQ22/(SUM(EQ$5:EQ$25)))	=100*(ER22/(SUM(ER$5:ER$25)))	=100*(ES22/(SUM(ES$5:ES$25)))	=100*(ET22/(SUM(ET$5:ET$25)))	=100*(EU22/(SUM(EU$5:EU$25)))	=100*(EV22/(SUM(EV$5:EV$25)))	=100*(EW22/(SUM(EW$5:EW$25)))	=100*(EX22/(SUM(EX$5:EX$25)))	=100*(EY22/(SUM(EY$5:EY$25)))	=100*(EZ22/(SUM(EZ$5:EZ$25)))
Poeciliopsis occidentalis																																																																																			=100*(CF23/(SUM(CF$5:CF$25)))	=100*(CG23/(SUM(CG$5:CG$25)))	=100*(CH23/(SUM(CH$5:CH$25)))	=100*(CI23/(SUM(CI$5:CI$25)))	=100*(CJ23/(SUM(CJ$5:CJ$25)))	=100*(CK23/(SUM(CK$5:CK$25)))	=100*(CL23/(SUM(CL$5:CL$25)))	=100*(CM23/(SUM(CM$5:CM$25)))	=100*(CN23/(SUM(CN$5:CN$25)))	=100*(CO23/(SUM(CO$5:CO$25)))	=100*(CP23/(SUM(CP$5:CP$25)))	=100*(CQ23/(SUM(CQ$5:CQ$25)))	=100*(CR23/(SUM(CR$5:CR$25)))	=100*(CS23/(SUM(CS$5:CS$25)))	=100*(CT23/(SUM(CT$5:CT$25)))	=100*(CU23/(SUM(CU$5:CU$25)))	=100*(CV23/(SUM(CV$5:CV$25)))	=100*(CW23/(SUM(CW$5:CW$25)))	=100*(CX23/(SUM(CX$5:CX$25)))	=100*(CY23/(SUM(CY$5:CY$25)))	=100*(CZ23/(SUM(CZ$5:CZ$25)))	=100*(DA23/(SUM(DA$5:DA$25)))	=100*(DB23/(SUM(DB$5:DB$25)))	=100*(DC23/(SUM(DC$5:DC$25)))	=100*(DD23/(SUM(DD$5:DD$25)))	=100*(DE23/(SUM(DE$5:DE$25)))	=100*(DF23/(SUM(DF$5:DF$25)))	=100*(DG23/(SUM(DG$5:DG$25)))	=100*(DH23/(SUM(DH$5:DH$25)))	=100*(DI23/(SUM(DI$5:DI$25)))	=100*(DJ23/(SUM(DJ$5:DJ$25)))	=100*(DK23/(SUM(DK$5:DK$25)))	=100*(DL23/(SUM(DL$5:DL$25)))	=100*(DM23/(SUM(DM$5:DM$25)))	=100*(DN23/(SUM(DN$5:DN$25)))	=100*(DO23/(SUM(DO$5:DO$25)))	=100*(DP23/(SUM(DP$5:DP$25)))	=100*(DQ23/(SUM(DQ$5:DQ$25)))	=100*(DR23/(SUM(DR$5:DR$25)))	=100*(DS23/(SUM(DS$5:DS$25)))	=100*(DT23/(SUM(DT$5:DT$25)))	=100*(DU23/(SUM(DU$5:DU$25)))	=100*(DV23/(SUM(DV$5:DV$25)))	=100*(DW23/(SUM(DW$5:DW$25)))	=100*(DX23/(SUM(DX$5:DX$25)))	=100*(DY23/(SUM(DY$5:DY$25)))	=100*(DZ23/(SUM(DZ$5:DZ$25)))	=100*(EA23/(SUM(EA$5:EA$25)))	=100*(EB23/(SUM(EB$5:EB$25)))	=100*(EC23/(SUM(EC$5:EC$25)))	=100*(ED23/(SUM(ED$5:ED$25)))	=100*(EE23/(SUM(EE$5:EE$25)))	=100*(EF23/(SUM(EF$5:EF$25)))	=100*(EG23/(SUM(EG$5:EG$25)))	=100*(EH23/(SUM(EH$5:EH$25)))	=100*(EI23/(SUM(EI$5:EI$25)))	=100*(EJ23/(SUM(EJ$5:EJ$25)))	=100*(EK23/(SUM(EK$5:EK$25)))	=100*(EL23/(SUM(EL$5:EL$25)))	=100*(EM23/(SUM(EM$5:EM$25)))	=100*(EN23/(SUM(EN$5:EN$25)))	=100*(EO23/(SUM(EO$5:EO$25)))	=100*(EP23/(SUM(EP$5:EP$25)))	=100*(EQ23/(SUM(EQ$5:EQ$25)))	=100*(ER23/(SUM(ER$5:ER$25)))	=100*(ES23/(SUM(ES$5:ES$25)))	=100*(ET23/(SUM(ET$5:ET$25)))	=100*(EU23/(SUM(EU$5:EU$25)))	=100*(EV23/(SUM(EV$5:EV$25)))	=100*(EW23/(SUM(EW$5:EW$25)))	=100*(EX23/(SUM(EX$5:EX$25)))	=100*(EY23/(SUM(EY$5:EY$25)))	=100*(EZ23/(SUM(EZ$5:EZ$25)))
Scomberomorus concolor																																																																																			=100*(CF24/(SUM(CF$5:CF$25)))	=100*(CG24/(SUM(CG$5:CG$25)))	=100*(CH24/(SUM(CH$5:CH$25)))	=100*(CI24/(SUM(CI$5:CI$25)))	=100*(CJ24/(SUM(CJ$5:CJ$25)))	=100*(CK24/(SUM(CK$5:CK$25)))	=100*(CL24/(SUM(CL$5:CL$25)))	=100*(CM24/(SUM(CM$5:CM$25)))	=100*(CN24/(SUM(CN$5:CN$25)))	=100*(CO24/(SUM(CO$5:CO$25)))	=100*(CP24/(SUM(CP$5:CP$25)))	=100*(CQ24/(SUM(CQ$5:CQ$25)))	=100*(CR24/(SUM(CR$5:CR$25)))	=100*(CS24/(SUM(CS$5:CS$25)))	=100*(CT24/(SUM(CT$5:CT$25)))	=100*(CU24/(SUM(CU$5:CU$25)))	=100*(CV24/(SUM(CV$5:CV$25)))	=100*(CW24/(SUM(CW$5:CW$25)))	=100*(CX24/(SUM(CX$5:CX$25)))	=100*(CY24/(SUM(CY$5:CY$25)))	=100*(CZ24/(SUM(CZ$5:CZ$25)))	=100*(DA24/(SUM(DA$5:DA$25)))	=100*(DB24/(SUM(DB$5:DB$25)))	=100*(DC24/(SUM(DC$5:DC$25)))	=100*(DD24/(SUM(DD$5:DD$25)))	=100*(DE24/(SUM(DE$5:DE$25)))	=100*(DF24/(SUM(DF$5:DF$25)))	=100*(DG24/(SUM(DG$5:DG$25)))	=100*(DH24/(SUM(DH$5:DH$25)))	=100*(DI24/(SUM(DI$5:DI$25)))	=100*(DJ24/(SUM(DJ$5:DJ$25)))	=100*(DK24/(SUM(DK$5:DK$25)))	=100*(DL24/(SUM(DL$5:DL$25)))	=100*(DM24/(SUM(DM$5:DM$25)))	=100*(DN24/(SUM(DN$5:DN$25)))	=100*(DO24/(SUM(DO$5:DO$25)))	=100*(DP24/(SUM(DP$5:DP$25)))	=100*(DQ24/(SUM(DQ$5:DQ$25)))	=100*(DR24/(SUM(DR$5:DR$25)))	=100*(DS24/(SUM(DS$5:DS$25)))	=100*(DT24/(SUM(DT$5:DT$25)))	=100*(DU24/(SUM(DU$5:DU$25)))	=100*(DV24/(SUM(DV$5:DV$25)))	=100*(DW24/(SUM(DW$5:DW$25)))	=100*(DX24/(SUM(DX$5:DX$25)))	=100*(DY24/(SUM(DY$5:DY$25)))	=100*(DZ24/(SUM(DZ$5:DZ$25)))	=100*(EA24/(SUM(EA$5:EA$25)))	=100*(EB24/(SUM(EB$5:EB$25)))	=100*(EC24/(SUM(EC$5:EC$25)))	=100*(ED24/(SUM(ED$5:ED$25)))	=100*(EE24/(SUM(EE$5:EE$25)))	=100*(EF24/(SUM(EF$5:EF$25)))	=100*(EG24/(SUM(EG$5:EG$25)))	=100*(EH24/(SUM(EH$5:EH$25)))	=100*(EI24/(SUM(EI$5:EI$25)))	=100*(EJ24/(SUM(EJ$5:EJ$25)))	=100*(EK24/(SUM(EK$5:EK$25)))	=100*(EL24/(SUM(EL$5:EL$25)))	=100*(EM24/(SUM(EM$5:EM$25)))	=100*(EN24/(SUM(EN$5:EN$25)))	=100*(EO24/(SUM(EO$5:EO$25)))	=100*(EP24/(SUM(EP$5:EP$25)))	=100*(EQ24/(SUM(EQ$5:EQ$25)))	=100*(ER24/(SUM(ER$5:ER$25)))	=100*(ES24/(SUM(ES$5:ES$25)))	=100*(ET24/(SUM(ET$5:ET$25)))	=100*(EU24/(SUM(EU$5:EU$25)))	=100*(EV24/(SUM(EV$5:EV$25)))	=100*(EW24/(SUM(EW$5:EW$25)))	=100*(EX24/(SUM(EX$5:EX$25)))	=100*(EY24/(SUM(EY$5:EY$25)))	=100*(EZ24/(SUM(EZ$5:EZ$25)))
Xiphophorus hellerii																																																																																			=100*(CF25/(SUM(CF$5:CF$25)))	=100*(CG25/(SUM(CG$5:CG$25)))	=100*(CH25/(SUM(CH$5:CH$25)))	=100*(CI25/(SUM(CI$5:CI$25)))	=100*(CJ25/(SUM(CJ$5:CJ$25)))	=100*(CK25/(SUM(CK$5:CK$25)))	=100*(CL25/(SUM(CL$5:CL$25)))	=100*(CM25/(SUM(CM$5:CM$25)))	=100*(CN25/(SUM(CN$5:CN$25)))	=100*(CO25/(SUM(CO$5:CO$25)))	=100*(CP25/(SUM(CP$5:CP$25)))	=100*(CQ25/(SUM(CQ$5:CQ$25)))	=100*(CR25/(SUM(CR$5:CR$25)))	=100*(CS25/(SUM(CS$5:CS$25)))	=100*(CT25/(SUM(CT$5:CT$25)))	=100*(CU25/(SUM(CU$5:CU$25)))	=100*(CV25/(SUM(CV$5:CV$25)))	=100*(CW25/(SUM(CW$5:CW$25)))	=100*(CX25/(SUM(CX$5:CX$25)))	=100*(CY25/(SUM(CY$5:CY$25)))	=100*(CZ25/(SUM(CZ$5:CZ$25)))	=100*(DA25/(SUM(DA$5:DA$25)))	=100*(DB25/(SUM(DB$5:DB$25)))	=100*(DC25/(SUM(DC$5:DC$25)))	=100*(DD25/(SUM(DD$5:DD$25)))	=100*(DE25/(SUM(DE$5:DE$25)))	=100*(DF25/(SUM(DF$5:DF$25)))	=100*(DG25/(SUM(DG$5:DG$25)))	=100*(DH25/(SUM(DH$5:DH$25)))	=100*(DI25/(SUM(DI$5:DI$25)))	=100*(DJ25/(SUM(DJ$5:DJ$25)))	=100*(DK25/(SUM(DK$5:DK$25)))	=100*(DL25/(SUM(DL$5:DL$25)))	=100*(DM25/(SUM(DM$5:DM$25)))	=100*(DN25/(SUM(DN$5:DN$25)))	=100*(DO25/(SUM(DO$5:DO$25)))	=100*(DP25/(SUM(DP$5:DP$25)))	=100*(DQ25/(SUM(DQ$5:DQ$25)))	=100*(DR25/(SUM(DR$5:DR$25)))	=100*(DS25/(SUM(DS$5:DS$25)))	=100*(DT25/(SUM(DT$5:DT$25)))	=100*(DU25/(SUM(DU$5:DU$25)))	=100*(DV25/(SUM(DV$5:DV$25)))	=100*(DW25/(SUM(DW$5:DW$25)))	=100*(DX25/(SUM(DX$5:DX$25)))	=100*(DY25/(SUM(DY$5:DY$25)))	=100*(DZ25/(SUM(DZ$5:DZ$25)))	=100*(EA25/(SUM(EA$5:EA$25)))	=100*(EB25/(SUM(EB$5:EB$25)))	=100*(EC25/(SUM(EC$5:EC$25)))	=100*(ED25/(SUM(ED$5:ED$25)))	=100*(EE25/(SUM(EE$5:EE$25)))	=100*(EF25/(SUM(EF$5:EF$25)))	=100*(EG25/(SUM(EG$5:EG$25)))	=100*(EH25/(SUM(EH$5:EH$25)))	=100*(EI25/(SUM(EI$5:EI$25)))	=100*(EJ25/(SUM(EJ$5:EJ$25)))	=100*(EK25/(SUM(EK$5:EK$25)))	=100*(EL25/(SUM(EL$5:EL$25)))	=100*(EM25/(SUM(EM$5:EM$25)))	=100*(EN25/(SUM(EN$5:EN$25)))	=100*(EO25/(SUM(EO$5:EO$25)))	=100*(EP25/(SUM(EP$5:EP$25)))	=100*(EQ25/(SUM(EQ$5:EQ$25)))	=100*(ER25/(SUM(ER$5:ER$25)))	=100*(ES25/(SUM(ES$5:ES$25)))	=100*(ET25/(SUM(ET$5:ET$25)))	=100*(EU25/(SUM(EU$5:EU$25)))	=100*(EV25/(SUM(EV$5:EV$25)))	=100*(EW25/(SUM(EW$5:EW$25)))	=100*(EX25/(SUM(EX$5:EX$25)))	=100*(EY25/(SUM(EY$5:EY$25)))	=100*(EZ25/(SUM(EZ$5:EZ$25)))
