## Supplementary material for "Environmental DNA analysis to search for an endangered desert fish": counts_by_final_taxon.txt

			MV22-1.1	MV22-2.1	MV22-2.2	MV22-3A.1	MV22-3A.2	MV22-4.1	MV22-4.2	MV22-3B.1	MV22-3B.Blank	MV22-5A.1	MV22-5A.2	MV22-5C.2	MV22-3A.Blank	MV22-06.Blank	MV22-6.1	MV22-6.2	MV22-4.Blank	MV22-5C.Blank	MV22-3B.2	MV22-5C.1	MV22-1.2	MV22-7.1	MV22-7.2	MV22-1Blank	MV23-1Blank	MV23-1.1	MV23-1.2	MV23-1.3	MV23-2Blank	MV23-2.1	MV23-2.2	MV23-2.3	MV23-4Blank	MV23-4.1	MV23-4.2	MV23-4.3	MV23-5Blank	MV23-5.1	MV23-5.2	MV23-5.3	MV23-6Blank	MV23-6.1	MV23-6.2	MV23-6.3	MV23-7Blank	MV23-7.1	MV23-7.2	MV23-7.3	MV23-8Blank	MV23-8.1	MV23-8.2	MV23-8.3	MV23-9Blank	MV23-9.1	MV23-9.2	MV23-9.3	MV23-10Blank	MV23-10.1	MV23-10.2	MV23-10.3	MV23-11Blank	MV23-11.1	MV23-11.2	MV23-11.3	MV23-12Blank	MV23-12.1	MV23-12.2	MV23-12.3	MV23-13Blank	MV23-13.1	MV23-13.2	MV23-13.3	MV23-neg. control
		Comments	Aribabi Cienega, MV22-1.1	Aribabi mainstream, MV22-2.1	Aribabi mainstream, MV22-2.2	Cuitaca downstream, MV22-3A.1	Cuitaca downstream, MV22-3A.2	Imuris-Cocospera, MV22-4.1	Imuris-Cocospera, MV22-4.2	Cuitaca upstream, MV22-3B.1	Cuitaca upstream, MV22-3B.Blank	Imuris-Bambuto mainstream, MV22-5A.1	Imuris-Bambuto mainstream, MV22-5A.2	Imuris-Bambuto sidestream, MV22-5C.2	Cuitaca downstream, MV22-3ABlank	La Atascosa, MV22-06Blank	La Atascosa, MV22-6.1	La Atascosa, MV22-6.2	Imuris-Cocospera, MV22-4Blank	Imuris-Bambuto sidestream, MV22-5CBlank	Cuitaca upstream, MV22-3B.2	Imuris-Bambuto sidestream, MV22-5C.1	Aribabi Cienega, MV22-1.2	Bambuto-Cocospera, MV22-7.1	Bambuto-Cocospera, MV22-7.2	Aribabi Cienega, MV22-1Blank	Imuris-Bambuto sidestream, MV23-1Blank	Imuris-Bambuto sidestream, MV23-1.1	Imuris-Bambuto sidestream, MV23-1.2	Imuris-Bambuto sidestream, MV23-1.3	La Mesa, MV23-2Blank	La Mesa, MV23-2.1	La Mesa, MV23-2.2	La Mesa, MV23-2.3	Imuris-Bambuto mainstream, MV23-4Blank	Imuris-Bambuto mainstream, MV23-4.1	Imuris-Bambuto mainstream, MV23-4.2	Imuris-Bambuto mainstream, MV23-4.3	Sta. Cruz-Mascareñas, MV23-5Blank	Sta. Cruz-Mascareñas, MV23-5.1	Sta. Cruz-Mascareñas, MV23-5.2	Sta. Cruz-Mascareñas, MV23-5.3	La Arizona, MV23-6Blank	La Arizona, MV23-6.1	La Arizona, MV23-6.2	La Arizona, MV23-6.3	Cibuta, MV23-7Blank	Cibuta, MV23-7.1	Cibuta-MV23-7.2	Cibuta-MV23-7.3	Imuris-Cocospera, MV23-8Blank	Imuris-Cocospera, MV23-8.1	Imuris-Cocospera, MV23-8.2	Imuris-Cocospera, MV23-8.3	Aribabi mainstream, MV23-9Blank	Aribabi mainstream, MV23-9.1	Aribabi mainstream, MV23-9.2	Aribabi mainstream, MV23-9.3	Aribabi Cienega, MV23-10Blank	Aribabi Cienega, MV23-10.1	Aribabi Cienega, MV23-10.2	Aribabi Cienega, MV23-10.3	La Atascosa, MV23-11Blank	La Atascosa, MV23-11.1	La Atascosa, MV23-11.2	La Atascosa, MV23-11.3	La Cieneguita, MV23-12Blank	La Cieneguita, MV23-12.1	La Cieneguita, MV23-12.2	La Cieneguita, MV23-12.3	Agua Caliente, MV23-13Blank	Agua Caliente, MV23-13.1	Agua Caliente, MV23-13.2	Agua Caliente, MV23-13.3	MV23-neg. control	SUM (for checking)	should be	diff	max in blanks	max in blanks excluding Aribabi Cienega 2022)
			sample-01	sample-02	sample-03	sample-04	sample-05	sample-06	sample-07	sample-08	sample-09	sample-10	sample-11	sample-12	sample-13	sample-14	sample-15	sample-16	sample-17	sample-18	sample-19	sample-20	sample-21	sample-22	sample-23	sample-24	sample-25	sample-26	sample-27	sample-28	sample-29	sample-30	sample-31	sample-32	sample-33	sample-34	sample-35	sample-36	sample-37	sample-38	sample-39	sample-40	sample-41	sample-42	sample-43	sample-44	sample-45	sample-46	sample-47	sample-48	sample-49	sample-50	sample-51	sample-52	sample-53	sample-54	sample-55	sample-56	sample-57	sample-58	sample-59	sample-60	sample-61	sample-62	sample-63	sample-64	sample-65	sample-66	sample-67	sample-68	sample-69	sample-70	sample-71	sample-72	sample-73
Abudefduf saxatilis	=SUMIF('working copy all'!L:L,counts_by_final_taxon!A5,'working copy all'!Q:Q)	spurious; marine; only found in one sample; very low freq	=SUMIF('working copy all'!$L:L,counts_by_final_taxon!$A5,'working copy all'!S:S)	=SUMIF('working copy all'!$L:M,counts_by_final_taxon!$A5,'working copy all'!T:T)	=SUMIF('working copy all'!$L:N,counts_by_final_taxon!$A5,'working copy all'!U:U)	=SUMIF('working copy all'!$L:O,counts_by_final_taxon!$A5,'working copy all'!V:V)	=SUMIF('working copy all'!$L:P,counts_by_final_taxon!$A5,'working copy all'!W:W)	=SUMIF('working copy all'!$L:Q,counts_by_final_taxon!$A5,'working copy all'!X:X)	=SUMIF('working copy all'!$L:R,counts_by_final_taxon!$A5,'working copy all'!Y:Y)	=SUMIF('working copy all'!$L:S,counts_by_final_taxon!$A5,'working copy all'!Z:Z)	=SUMIF('working copy all'!$L:T,counts_by_final_taxon!$A5,'working copy all'!AA:AA)	=SUMIF('working copy all'!$L:U,counts_by_final_taxon!$A5,'working copy all'!AB:AB)	=SUMIF('working copy all'!$L:V,counts_by_final_taxon!$A5,'working copy all'!AC:AC)	=SUMIF('working copy all'!$L:W,counts_by_final_taxon!$A5,'working copy all'!AD:AD)	=SUMIF('working copy all'!$L:X,counts_by_final_taxon!$A5,'working copy all'!AE:AE)	=SUMIF('working copy all'!$L:Y,counts_by_final_taxon!$A5,'working copy all'!AF:AF)	=SUMIF('working copy all'!$L:Z,counts_by_final_taxon!$A5,'working copy all'!AG:AG)	=SUMIF('working copy all'!$L:AA,counts_by_final_taxon!$A5,'working copy all'!AH:AH)	=SUMIF('working copy all'!$L:AB,counts_by_final_taxon!$A5,'working copy all'!AI:AI)	=SUMIF('working copy all'!$L:AC,counts_by_final_taxon!$A5,'working copy all'!AJ:AJ)	=SUMIF('working copy all'!$L:AD,counts_by_final_taxon!$A5,'working copy all'!AK:AK)	=SUMIF('working copy all'!$L:AE,counts_by_final_taxon!$A5,'working copy all'!AL:AL)	=SUMIF('working copy all'!$L:AF,counts_by_final_taxon!$A5,'working copy all'!AM:AM)	=SUMIF('working copy all'!$L:AG,counts_by_final_taxon!$A5,'working copy all'!AN:AN)	=SUMIF('working copy all'!$L:AH,counts_by_final_taxon!$A5,'working copy all'!AO:AO)	=SUMIF('working copy all'!$L:AI,counts_by_final_taxon!$A5,'working copy all'!AP:AP)	=SUMIF('working copy all'!$L:AJ,counts_by_final_taxon!$A5,'working copy all'!AQ:AQ)	=SUMIF('working copy all'!$L:AK,counts_by_final_taxon!$A5,'working copy all'!AR:AR)	=SUMIF('working copy all'!$L:AL,counts_by_final_taxon!$A5,'working copy all'!AS:AS)	=SUMIF('working copy all'!$L:AM,counts_by_final_taxon!$A5,'working copy all'!AT:AT)	=SUMIF('working copy all'!$L:AN,counts_by_final_taxon!$A5,'working copy all'!AU:AU)	=SUMIF('working copy all'!$L:AO,counts_by_final_taxon!$A5,'working copy all'!AV:AV)	=SUMIF('working copy all'!$L:AP,counts_by_final_taxon!$A5,'working copy all'!AW:AW)	=SUMIF('working copy all'!$L:AQ,counts_by_final_taxon!$A5,'working copy all'!AX:AX)	=SUMIF('working copy all'!$L:AR,counts_by_final_taxon!$A5,'working copy all'!AY:AY)	=SUMIF('working copy all'!$L:AS,counts_by_final_taxon!$A5,'working copy all'!AZ:AZ)	=SUMIF('working copy all'!$L:AT,counts_by_final_taxon!$A5,'working copy all'!BA:BA)	=SUMIF('working copy all'!$L:AU,counts_by_final_taxon!$A5,'working copy all'!BB:BB)	=SUMIF('working copy all'!$L:AV,counts_by_final_taxon!$A5,'working copy all'!BC:BC)	=SUMIF('working copy all'!$L:AW,counts_by_final_taxon!$A5,'working copy all'!BD:BD)	=SUMIF('working copy all'!$L:AX,counts_by_final_taxon!$A5,'working copy all'!BE:BE)	=SUMIF('working copy all'!$L:AY,counts_by_final_taxon!$A5,'working copy all'!BF:BF)	=SUMIF('working copy all'!$L:AZ,counts_by_final_taxon!$A5,'working copy all'!BG:BG)	=SUMIF('working copy all'!$L:BA,counts_by_final_taxon!$A5,'working copy all'!BH:BH)	=SUMIF('working copy all'!$L:BB,counts_by_final_taxon!$A5,'working copy all'!BI:BI)	=SUMIF('working copy all'!$L:BC,counts_by_final_taxon!$A5,'working copy all'!BJ:BJ)	=SUMIF('working copy all'!$L:BD,counts_by_final_taxon!$A5,'working copy all'!BK:BK)	=SUMIF('working copy all'!$L:BE,counts_by_final_taxon!$A5,'working copy all'!BL:BL)	=SUMIF('working copy all'!$L:BF,counts_by_final_taxon!$A5,'working copy all'!BM:BM)	=SUMIF('working copy all'!$L:BG,counts_by_final_taxon!$A5,'working copy all'!BN:BN)	=SUMIF('working copy all'!$L:BH,counts_by_final_taxon!$A5,'working copy all'!BO:BO)	=SUMIF('working copy all'!$L:BI,counts_by_final_taxon!$A5,'working copy all'!BP:BP)	=SUMIF('working copy all'!$L:BJ,counts_by_final_taxon!$A5,'working copy all'!BQ:BQ)	=SUMIF('working copy all'!$L:BK,counts_by_final_taxon!$A5,'working copy all'!BR:BR)	=SUMIF('working copy all'!$L:BL,counts_by_final_taxon!$A5,'working copy all'!BS:BS)	=SUMIF('working copy all'!$L:BM,counts_by_final_taxon!$A5,'working copy all'!BT:BT)	=SUMIF('working copy all'!$L:BN,counts_by_final_taxon!$A5,'working copy all'!BU:BU)	=SUMIF('working copy all'!$L:BO,counts_by_final_taxon!$A5,'working copy all'!BV:BV)	=SUMIF('working copy all'!$L:BP,counts_by_final_taxon!$A5,'working copy all'!BW:BW)	=SUMIF('working copy all'!$L:BQ,counts_by_final_taxon!$A5,'working copy all'!BX:BX)	=SUMIF('working copy all'!$L:BR,counts_by_final_taxon!$A5,'working copy all'!BY:BY)	=SUMIF('working copy all'!$L:BS,counts_by_final_taxon!$A5,'working copy all'!BZ:BZ)	=SUMIF('working copy all'!$L:BT,counts_by_final_taxon!$A5,'working copy all'!CA:CA)	=SUMIF('working copy all'!$L:BU,counts_by_final_taxon!$A5,'working copy all'!CB:CB)	=SUMIF('working copy all'!$L:BV,counts_by_final_taxon!$A5,'working copy all'!CC:CC)	=SUMIF('working copy all'!$L:BW,counts_by_final_taxon!$A5,'working copy all'!CD:CD)	=SUMIF('working copy all'!$L:BX,counts_by_final_taxon!$A5,'working copy all'!CE:CE)	=SUMIF('working copy all'!$L:BY,counts_by_final_taxon!$A5,'working copy all'!CF:CF)	=SUMIF('working copy all'!$L:BZ,counts_by_final_taxon!$A5,'working copy all'!CG:CG)	=SUMIF('working copy all'!$L:CA,counts_by_final_taxon!$A5,'working copy all'!CH:CH)	=SUMIF('working copy all'!$L:CB,counts_by_final_taxon!$A5,'working copy all'!CI:CI)	=SUMIF('working copy all'!$L:CC,counts_by_final_taxon!$A5,'working copy all'!CJ:CJ)	=SUMIF('working copy all'!$L:CD,counts_by_final_taxon!$A5,'working copy all'!CK:CK)	=SUMIF('working copy all'!$L:CE,counts_by_final_taxon!$A5,'working copy all'!CL:CL)	=SUMIF('working copy all'!$L:CF,counts_by_final_taxon!$A5,'working copy all'!CM:CM)	=(SUM(D5:BX5))	=B5	=BY5-BZ5	=MAX(L5,P5,Q5,T5,U5,AA5,AB5,AF5,AJ5,AN5,AR5,AV5,AZ5,BD5,BH5,BL5,BP5,BT5,BX5)	=MAX(L5,P5,Q5,T5,U5,AB5,AF5,AJ5,AN5,AR5,AV5,AZ5,BD5,BH5,BL5,BP5,BT5,BX5)
Acrocheilus alutaceus	=SUMIF('working copy all'!L:L,counts_by_final_taxon!A6,'working copy all'!Q:Q)	spurious; native to Idaho; only in one sample; very low freq	=SUMIF('working copy all'!$L:L,counts_by_final_taxon!$A6,'working copy all'!S:S)	=SUMIF('working copy all'!$L:M,counts_by_final_taxon!$A6,'working copy all'!T:T)	=SUMIF('working copy all'!$L:N,counts_by_final_taxon!$A6,'working copy all'!U:U)	=SUMIF('working copy all'!$L:O,counts_by_final_taxon!$A6,'working copy all'!V:V)	=SUMIF('working copy all'!$L:P,counts_by_final_taxon!$A6,'working copy all'!W:W)	=SUMIF('working copy all'!$L:Q,counts_by_final_taxon!$A6,'working copy all'!X:X)	=SUMIF('working copy all'!$L:R,counts_by_final_taxon!$A6,'working copy all'!Y:Y)	=SUMIF('working copy all'!$L:S,counts_by_final_taxon!$A6,'working copy all'!Z:Z)	=SUMIF('working copy all'!$L:T,counts_by_final_taxon!$A6,'working copy all'!AA:AA)	=SUMIF('working copy all'!$L:U,counts_by_final_taxon!$A6,'working copy all'!AB:AB)	=SUMIF('working copy all'!$L:V,counts_by_final_taxon!$A6,'working copy all'!AC:AC)	=SUMIF('working copy all'!$L:W,counts_by_final_taxon!$A6,'working copy all'!AD:AD)	=SUMIF('working copy all'!$L:X,counts_by_final_taxon!$A6,'working copy all'!AE:AE)	=SUMIF('working copy all'!$L:Y,counts_by_final_taxon!$A6,'working copy all'!AF:AF)	=SUMIF('working copy all'!$L:Z,counts_by_final_taxon!$A6,'working copy all'!AG:AG)	=SUMIF('working copy all'!$L:AA,counts_by_final_taxon!$A6,'working copy all'!AH:AH)	=SUMIF('working copy all'!$L:AB,counts_by_final_taxon!$A6,'working copy all'!AI:AI)	=SUMIF('working copy all'!$L:AC,counts_by_final_taxon!$A6,'working copy all'!AJ:AJ)	=SUMIF('working copy all'!$L:AD,counts_by_final_taxon!$A6,'working copy all'!AK:AK)	=SUMIF('working copy all'!$L:AE,counts_by_final_taxon!$A6,'working copy all'!AL:AL)	=SUMIF('working copy all'!$L:AF,counts_by_final_taxon!$A6,'working copy all'!AM:AM)	=SUMIF('working copy all'!$L:AG,counts_by_final_taxon!$A6,'working copy all'!AN:AN)	=SUMIF('working copy all'!$L:AH,counts_by_final_taxon!$A6,'working copy all'!AO:AO)	=SUMIF('working copy all'!$L:AI,counts_by_final_taxon!$A6,'working copy all'!AP:AP)	=SUMIF('working copy all'!$L:AJ,counts_by_final_taxon!$A6,'working copy all'!AQ:AQ)	=SUMIF('working copy all'!$L:AK,counts_by_final_taxon!$A6,'working copy all'!AR:AR)	=SUMIF('working copy all'!$L:AL,counts_by_final_taxon!$A6,'working copy all'!AS:AS)	=SUMIF('working copy all'!$L:AM,counts_by_final_taxon!$A6,'working copy all'!AT:AT)	=SUMIF('working copy all'!$L:AN,counts_by_final_taxon!$A6,'working copy all'!AU:AU)	=SUMIF('working copy all'!$L:AO,counts_by_final_taxon!$A6,'working copy all'!AV:AV)	=SUMIF('working copy all'!$L:AP,counts_by_final_taxon!$A6,'working copy all'!AW:AW)	=SUMIF('working copy all'!$L:AQ,counts_by_final_taxon!$A6,'working copy all'!AX:AX)	=SUMIF('working copy all'!$L:AR,counts_by_final_taxon!$A6,'working copy all'!AY:AY)	=SUMIF('working copy all'!$L:AS,counts_by_final_taxon!$A6,'working copy all'!AZ:AZ)	=SUMIF('working copy all'!$L:AT,counts_by_final_taxon!$A6,'working copy all'!BA:BA)	=SUMIF('working copy all'!$L:AU,counts_by_final_taxon!$A6,'working copy all'!BB:BB)	=SUMIF('working copy all'!$L:AV,counts_by_final_taxon!$A6,'working copy all'!BC:BC)	=SUMIF('working copy all'!$L:AW,counts_by_final_taxon!$A6,'working copy all'!BD:BD)	=SUMIF('working copy all'!$L:AX,counts_by_final_taxon!$A6,'working copy all'!BE:BE)	=SUMIF('working copy all'!$L:AY,counts_by_final_taxon!$A6,'working copy all'!BF:BF)	=SUMIF('working copy all'!$L:AZ,counts_by_final_taxon!$A6,'working copy all'!BG:BG)	=SUMIF('working copy all'!$L:BA,counts_by_final_taxon!$A6,'working copy all'!BH:BH)	=SUMIF('working copy all'!$L:BB,counts_by_final_taxon!$A6,'working copy all'!BI:BI)	=SUMIF('working copy all'!$L:BC,counts_by_final_taxon!$A6,'working copy all'!BJ:BJ)	=SUMIF('working copy all'!$L:BD,counts_by_final_taxon!$A6,'working copy all'!BK:BK)	=SUMIF('working copy all'!$L:BE,counts_by_final_taxon!$A6,'working copy all'!BL:BL)	=SUMIF('working copy all'!$L:BF,counts_by_final_taxon!$A6,'working copy all'!BM:BM)	=SUMIF('working copy all'!$L:BG,counts_by_final_taxon!$A6,'working copy all'!BN:BN)	=SUMIF('working copy all'!$L:BH,counts_by_final_taxon!$A6,'working copy all'!BO:BO)	=SUMIF('working copy all'!$L:BI,counts_by_final_taxon!$A6,'working copy all'!BP:BP)	=SUMIF('working copy all'!$L:BJ,counts_by_final_taxon!$A6,'working copy all'!BQ:BQ)	=SUMIF('working copy all'!$L:BK,counts_by_final_taxon!$A6,'working copy all'!BR:BR)	=SUMIF('working copy all'!$L:BL,counts_by_final_taxon!$A6,'working copy all'!BS:BS)	=SUMIF('working copy all'!$L:BM,counts_by_final_taxon!$A6,'working copy all'!BT:BT)	=SUMIF('working copy all'!$L:BN,counts_by_final_taxon!$A6,'working copy all'!BU:BU)	=SUMIF('working copy all'!$L:BO,counts_by_final_taxon!$A6,'working copy all'!BV:BV)	=SUMIF('working copy all'!$L:BP,counts_by_final_taxon!$A6,'working copy all'!BW:BW)	=SUMIF('working copy all'!$L:BQ,counts_by_final_taxon!$A6,'working copy all'!BX:BX)	=SUMIF('working copy all'!$L:BR,counts_by_final_taxon!$A6,'working copy all'!BY:BY)	=SUMIF('working copy all'!$L:BS,counts_by_final_taxon!$A6,'working copy all'!BZ:BZ)	=SUMIF('working copy all'!$L:BT,counts_by_final_taxon!$A6,'working copy all'!CA:CA)	=SUMIF('working copy all'!$L:BU,counts_by_final_taxon!$A6,'working copy all'!CB:CB)	=SUMIF('working copy all'!$L:BV,counts_by_final_taxon!$A6,'working copy all'!CC:CC)	=SUMIF('working copy all'!$L:BW,counts_by_final_taxon!$A6,'working copy all'!CD:CD)	=SUMIF('working copy all'!$L:BX,counts_by_final_taxon!$A6,'working copy all'!CE:CE)	=SUMIF('working copy all'!$L:BY,counts_by_final_taxon!$A6,'working copy all'!CF:CF)	=SUMIF('working copy all'!$L:BZ,counts_by_final_taxon!$A6,'working copy all'!CG:CG)	=SUMIF('working copy all'!$L:CA,counts_by_final_taxon!$A6,'working copy all'!CH:CH)	=SUMIF('working copy all'!$L:CB,counts_by_final_taxon!$A6,'working copy all'!CI:CI)	=SUMIF('working copy all'!$L:CC,counts_by_final_taxon!$A6,'working copy all'!CJ:CJ)	=SUMIF('working copy all'!$L:CD,counts_by_final_taxon!$A6,'working copy all'!CK:CK)	=SUMIF('working copy all'!$L:CE,counts_by_final_taxon!$A6,'working copy all'!CL:CL)	=SUMIF('working copy all'!$L:CF,counts_by_final_taxon!$A6,'working copy all'!CM:CM)	=(SUM(D6:BX6))	=B6	=BY6-BZ6	=MAX(L6,P6,Q6,T6,U6,AA6,AB6,AF6,AJ6,AN6,AR6,AV6,AZ6,BD6,BH6,BL6,BP6,BT6,BX6)	=MAX(L6,P6,Q6,T6,U6,AB6,AF6,AJ6,AN6,AR6,AV6,AZ6,BD6,BH6,BL6,BP6,BT6,BX6)
Agosia chrysogaster	=SUMIF('working copy all'!L:L,counts_by_final_taxon!A7,'working copy all'!Q:Q)	present in field	=SUMIF('working copy all'!$L:L,counts_by_final_taxon!$A7,'working copy all'!S:S)	=SUMIF('working copy all'!$L:M,counts_by_final_taxon!$A7,'working copy all'!T:T)	=SUMIF('working copy all'!$L:N,counts_by_final_taxon!$A7,'working copy all'!U:U)	=SUMIF('working copy all'!$L:O,counts_by_final_taxon!$A7,'working copy all'!V:V)	=SUMIF('working copy all'!$L:P,counts_by_final_taxon!$A7,'working copy all'!W:W)	=SUMIF('working copy all'!$L:Q,counts_by_final_taxon!$A7,'working copy all'!X:X)	=SUMIF('working copy all'!$L:R,counts_by_final_taxon!$A7,'working copy all'!Y:Y)	=SUMIF('working copy all'!$L:S,counts_by_final_taxon!$A7,'working copy all'!Z:Z)	=SUMIF('working copy all'!$L:T,counts_by_final_taxon!$A7,'working copy all'!AA:AA)	=SUMIF('working copy all'!$L:U,counts_by_final_taxon!$A7,'working copy all'!AB:AB)	=SUMIF('working copy all'!$L:V,counts_by_final_taxon!$A7,'working copy all'!AC:AC)	=SUMIF('working copy all'!$L:W,counts_by_final_taxon!$A7,'working copy all'!AD:AD)	=SUMIF('working copy all'!$L:X,counts_by_final_taxon!$A7,'working copy all'!AE:AE)	=SUMIF('working copy all'!$L:Y,counts_by_final_taxon!$A7,'working copy all'!AF:AF)	=SUMIF('working copy all'!$L:Z,counts_by_final_taxon!$A7,'working copy all'!AG:AG)	=SUMIF('working copy all'!$L:AA,counts_by_final_taxon!$A7,'working copy all'!AH:AH)	=SUMIF('working copy all'!$L:AB,counts_by_final_taxon!$A7,'working copy all'!AI:AI)	=SUMIF('working copy all'!$L:AC,counts_by_final_taxon!$A7,'working copy all'!AJ:AJ)	=SUMIF('working copy all'!$L:AD,counts_by_final_taxon!$A7,'working copy all'!AK:AK)	=SUMIF('working copy all'!$L:AE,counts_by_final_taxon!$A7,'working copy all'!AL:AL)	=SUMIF('working copy all'!$L:AF,counts_by_final_taxon!$A7,'working copy all'!AM:AM)	=SUMIF('working copy all'!$L:AG,counts_by_final_taxon!$A7,'working copy all'!AN:AN)	=SUMIF('working copy all'!$L:AH,counts_by_final_taxon!$A7,'working copy all'!AO:AO)	=SUMIF('working copy all'!$L:AI,counts_by_final_taxon!$A7,'working copy all'!AP:AP)	=SUMIF('working copy all'!$L:AJ,counts_by_final_taxon!$A7,'working copy all'!AQ:AQ)	=SUMIF('working copy all'!$L:AK,counts_by_final_taxon!$A7,'working copy all'!AR:AR)	=SUMIF('working copy all'!$L:AL,counts_by_final_taxon!$A7,'working copy all'!AS:AS)	=SUMIF('working copy all'!$L:AM,counts_by_final_taxon!$A7,'working copy all'!AT:AT)	=SUMIF('working copy all'!$L:AN,counts_by_final_taxon!$A7,'working copy all'!AU:AU)	=SUMIF('working copy all'!$L:AO,counts_by_final_taxon!$A7,'working copy all'!AV:AV)	=SUMIF('working copy all'!$L:AP,counts_by_final_taxon!$A7,'working copy all'!AW:AW)	=SUMIF('working copy all'!$L:AQ,counts_by_final_taxon!$A7,'working copy all'!AX:AX)	=SUMIF('working copy all'!$L:AR,counts_by_final_taxon!$A7,'working copy all'!AY:AY)	=SUMIF('working copy all'!$L:AS,counts_by_final_taxon!$A7,'working copy all'!AZ:AZ)	=SUMIF('working copy all'!$L:AT,counts_by_final_taxon!$A7,'working copy all'!BA:BA)	=SUMIF('working copy all'!$L:AU,counts_by_final_taxon!$A7,'working copy all'!BB:BB)	=SUMIF('working copy all'!$L:AV,counts_by_final_taxon!$A7,'working copy all'!BC:BC)	=SUMIF('working copy all'!$L:AW,counts_by_final_taxon!$A7,'working copy all'!BD:BD)	=SUMIF('working copy all'!$L:AX,counts_by_final_taxon!$A7,'working copy all'!BE:BE)	=SUMIF('working copy all'!$L:AY,counts_by_final_taxon!$A7,'working copy all'!BF:BF)	=SUMIF('working copy all'!$L:AZ,counts_by_final_taxon!$A7,'working copy all'!BG:BG)	=SUMIF('working copy all'!$L:BA,counts_by_final_taxon!$A7,'working copy all'!BH:BH)	=SUMIF('working copy all'!$L:BB,counts_by_final_taxon!$A7,'working copy all'!BI:BI)	=SUMIF('working copy all'!$L:BC,counts_by_final_taxon!$A7,'working copy all'!BJ:BJ)	=SUMIF('working copy all'!$L:BD,counts_by_final_taxon!$A7,'working copy all'!BK:BK)	=SUMIF('working copy all'!$L:BE,counts_by_final_taxon!$A7,'working copy all'!BL:BL)	=SUMIF('working copy all'!$L:BF,counts_by_final_taxon!$A7,'working copy all'!BM:BM)	=SUMIF('working copy all'!$L:BG,counts_by_final_taxon!$A7,'working copy all'!BN:BN)	=SUMIF('working copy all'!$L:BH,counts_by_final_taxon!$A7,'working copy all'!BO:BO)	=SUMIF('working copy all'!$L:BI,counts_by_final_taxon!$A7,'working copy all'!BP:BP)	=SUMIF('working copy all'!$L:BJ,counts_by_final_taxon!$A7,'working copy all'!BQ:BQ)	=SUMIF('working copy all'!$L:BK,counts_by_final_taxon!$A7,'working copy all'!BR:BR)	=SUMIF('working copy all'!$L:BL,counts_by_final_taxon!$A7,'working copy all'!BS:BS)	=SUMIF('working copy all'!$L:BM,counts_by_final_taxon!$A7,'working copy all'!BT:BT)	=SUMIF('working copy all'!$L:BN,counts_by_final_taxon!$A7,'working copy all'!BU:BU)	=SUMIF('working copy all'!$L:BO,counts_by_final_taxon!$A7,'working copy all'!BV:BV)	=SUMIF('working copy all'!$L:BP,counts_by_final_taxon!$A7,'working copy all'!BW:BW)	=SUMIF('working copy all'!$L:BQ,counts_by_final_taxon!$A7,'working copy all'!BX:BX)	=SUMIF('working copy all'!$L:BR,counts_by_final_taxon!$A7,'working copy all'!BY:BY)	=SUMIF('working copy all'!$L:BS,counts_by_final_taxon!$A7,'working copy all'!BZ:BZ)	=SUMIF('working copy all'!$L:BT,counts_by_final_taxon!$A7,'working copy all'!CA:CA)	=SUMIF('working copy all'!$L:BU,counts_by_final_taxon!$A7,'working copy all'!CB:CB)	=SUMIF('working copy all'!$L:BV,counts_by_final_taxon!$A7,'working copy all'!CC:CC)	=SUMIF('working copy all'!$L:BW,counts_by_final_taxon!$A7,'working copy all'!CD:CD)	=SUMIF('working copy all'!$L:BX,counts_by_final_taxon!$A7,'working copy all'!CE:CE)	=SUMIF('working copy all'!$L:BY,counts_by_final_taxon!$A7,'working copy all'!CF:CF)	=SUMIF('working copy all'!$L:BZ,counts_by_final_taxon!$A7,'working copy all'!CG:CG)	=SUMIF('working copy all'!$L:CA,counts_by_final_taxon!$A7,'working copy all'!CH:CH)	=SUMIF('working copy all'!$L:CB,counts_by_final_taxon!$A7,'working copy all'!CI:CI)	=SUMIF('working copy all'!$L:CC,counts_by_final_taxon!$A7,'working copy all'!CJ:CJ)	=SUMIF('working copy all'!$L:CD,counts_by_final_taxon!$A7,'working copy all'!CK:CK)	=SUMIF('working copy all'!$L:CE,counts_by_final_taxon!$A7,'working copy all'!CL:CL)	=SUMIF('working copy all'!$L:CF,counts_by_final_taxon!$A7,'working copy all'!CM:CM)	=(SUM(D7:BX7))	=B7	=BY7-BZ7	=MAX(L7,P7,Q7,T7,U7,AA7,AB7,AF7,AJ7,AN7,AR7,AV7,AZ7,BD7,BH7,BL7,BP7,BT7,BX7)	=MAX(L7,P7,Q7,T7,U7,AB7,AF7,AJ7,AN7,AR7,AV7,AZ7,BD7,BH7,BL7,BP7,BT7,BX7)
Algansea lacustris	=SUMIF('working copy all'!L:L,counts_by_final_taxon!A8,'working copy all'!Q:Q)	spurious; likely artifact from Agosia chrysogaster	=SUMIF('working copy all'!$L:L,counts_by_final_taxon!$A8,'working copy all'!S:S)	=SUMIF('working copy all'!$L:M,counts_by_final_taxon!$A8,'working copy all'!T:T)	=SUMIF('working copy all'!$L:N,counts_by_final_taxon!$A8,'working copy all'!U:U)	=SUMIF('working copy all'!$L:O,counts_by_final_taxon!$A8,'working copy all'!V:V)	=SUMIF('working copy all'!$L:P,counts_by_final_taxon!$A8,'working copy all'!W:W)	=SUMIF('working copy all'!$L:Q,counts_by_final_taxon!$A8,'working copy all'!X:X)	=SUMIF('working copy all'!$L:R,counts_by_final_taxon!$A8,'working copy all'!Y:Y)	=SUMIF('working copy all'!$L:S,counts_by_final_taxon!$A8,'working copy all'!Z:Z)	=SUMIF('working copy all'!$L:T,counts_by_final_taxon!$A8,'working copy all'!AA:AA)	=SUMIF('working copy all'!$L:U,counts_by_final_taxon!$A8,'working copy all'!AB:AB)	=SUMIF('working copy all'!$L:V,counts_by_final_taxon!$A8,'working copy all'!AC:AC)	=SUMIF('working copy all'!$L:W,counts_by_final_taxon!$A8,'working copy all'!AD:AD)	=SUMIF('working copy all'!$L:X,counts_by_final_taxon!$A8,'working copy all'!AE:AE)	=SUMIF('working copy all'!$L:Y,counts_by_final_taxon!$A8,'working copy all'!AF:AF)	=SUMIF('working copy all'!$L:Z,counts_by_final_taxon!$A8,'working copy all'!AG:AG)	=SUMIF('working copy all'!$L:AA,counts_by_final_taxon!$A8,'working copy all'!AH:AH)	=SUMIF('working copy all'!$L:AB,counts_by_final_taxon!$A8,'working copy all'!AI:AI)	=SUMIF('working copy all'!$L:AC,counts_by_final_taxon!$A8,'working copy all'!AJ:AJ)	=SUMIF('working copy all'!$L:AD,counts_by_final_taxon!$A8,'working copy all'!AK:AK)	=SUMIF('working copy all'!$L:AE,counts_by_final_taxon!$A8,'working copy all'!AL:AL)	=SUMIF('working copy all'!$L:AF,counts_by_final_taxon!$A8,'working copy all'!AM:AM)	=SUMIF('working copy all'!$L:AG,counts_by_final_taxon!$A8,'working copy all'!AN:AN)	=SUMIF('working copy all'!$L:AH,counts_by_final_taxon!$A8,'working copy all'!AO:AO)	=SUMIF('working copy all'!$L:AI,counts_by_final_taxon!$A8,'working copy all'!AP:AP)	=SUMIF('working copy all'!$L:AJ,counts_by_final_taxon!$A8,'working copy all'!AQ:AQ)	=SUMIF('working copy all'!$L:AK,counts_by_final_taxon!$A8,'working copy all'!AR:AR)	=SUMIF('working copy all'!$L:AL,counts_by_final_taxon!$A8,'working copy all'!AS:AS)	=SUMIF('working copy all'!$L:AM,counts_by_final_taxon!$A8,'working copy all'!AT:AT)	=SUMIF('working copy all'!$L:AN,counts_by_final_taxon!$A8,'working copy all'!AU:AU)	=SUMIF('working copy all'!$L:AO,counts_by_final_taxon!$A8,'working copy all'!AV:AV)	=SUMIF('working copy all'!$L:AP,counts_by_final_taxon!$A8,'working copy all'!AW:AW)	=SUMIF('working copy all'!$L:AQ,counts_by_final_taxon!$A8,'working copy all'!AX:AX)	=SUMIF('working copy all'!$L:AR,counts_by_final_taxon!$A8,'working copy all'!AY:AY)	=SUMIF('working copy all'!$L:AS,counts_by_final_taxon!$A8,'working copy all'!AZ:AZ)	=SUMIF('working copy all'!$L:AT,counts_by_final_taxon!$A8,'working copy all'!BA:BA)	=SUMIF('working copy all'!$L:AU,counts_by_final_taxon!$A8,'working copy all'!BB:BB)	=SUMIF('working copy all'!$L:AV,counts_by_final_taxon!$A8,'working copy all'!BC:BC)	=SUMIF('working copy all'!$L:AW,counts_by_final_taxon!$A8,'working copy all'!BD:BD)	=SUMIF('working copy all'!$L:AX,counts_by_final_taxon!$A8,'working copy all'!BE:BE)	=SUMIF('working copy all'!$L:AY,counts_by_final_taxon!$A8,'working copy all'!BF:BF)	=SUMIF('working copy all'!$L:AZ,counts_by_final_taxon!$A8,'working copy all'!BG:BG)	=SUMIF('working copy all'!$L:BA,counts_by_final_taxon!$A8,'working copy all'!BH:BH)	=SUMIF('working copy all'!$L:BB,counts_by_final_taxon!$A8,'working copy all'!BI:BI)	=SUMIF('working copy all'!$L:BC,counts_by_final_taxon!$A8,'working copy all'!BJ:BJ)	=SUMIF('working copy all'!$L:BD,counts_by_final_taxon!$A8,'working copy all'!BK:BK)	=SUMIF('working copy all'!$L:BE,counts_by_final_taxon!$A8,'working copy all'!BL:BL)	=SUMIF('working copy all'!$L:BF,counts_by_final_taxon!$A8,'working copy all'!BM:BM)	=SUMIF('working copy all'!$L:BG,counts_by_final_taxon!$A8,'working copy all'!BN:BN)	=SUMIF('working copy all'!$L:BH,counts_by_final_taxon!$A8,'working copy all'!BO:BO)	=SUMIF('working copy all'!$L:BI,counts_by_final_taxon!$A8,'working copy all'!BP:BP)	=SUMIF('working copy all'!$L:BJ,counts_by_final_taxon!$A8,'working copy all'!BQ:BQ)	=SUMIF('working copy all'!$L:BK,counts_by_final_taxon!$A8,'working copy all'!BR:BR)	=SUMIF('working copy all'!$L:BL,counts_by_final_taxon!$A8,'working copy all'!BS:BS)	=SUMIF('working copy all'!$L:BM,counts_by_final_taxon!$A8,'working copy all'!BT:BT)	=SUMIF('working copy all'!$L:BN,counts_by_final_taxon!$A8,'working copy all'!BU:BU)	=SUMIF('working copy all'!$L:BO,counts_by_final_taxon!$A8,'working copy all'!BV:BV)	=SUMIF('working copy all'!$L:BP,counts_by_final_taxon!$A8,'working copy all'!BW:BW)	=SUMIF('working copy all'!$L:BQ,counts_by_final_taxon!$A8,'working copy all'!BX:BX)	=SUMIF('working copy all'!$L:BR,counts_by_final_taxon!$A8,'working copy all'!BY:BY)	=SUMIF('working copy all'!$L:BS,counts_by_final_taxon!$A8,'working copy all'!BZ:BZ)	=SUMIF('working copy all'!$L:BT,counts_by_final_taxon!$A8,'working copy all'!CA:CA)	=SUMIF('working copy all'!$L:BU,counts_by_final_taxon!$A8,'working copy all'!CB:CB)	=SUMIF('working copy all'!$L:BV,counts_by_final_taxon!$A8,'working copy all'!CC:CC)	=SUMIF('working copy all'!$L:BW,counts_by_final_taxon!$A8,'working copy all'!CD:CD)	=SUMIF('working copy all'!$L:BX,counts_by_final_taxon!$A8,'working copy all'!CE:CE)	=SUMIF('working copy all'!$L:BY,counts_by_final_taxon!$A8,'working copy all'!CF:CF)	=SUMIF('working copy all'!$L:BZ,counts_by_final_taxon!$A8,'working copy all'!CG:CG)	=SUMIF('working copy all'!$L:CA,counts_by_final_taxon!$A8,'working copy all'!CH:CH)	=SUMIF('working copy all'!$L:CB,counts_by_final_taxon!$A8,'working copy all'!CI:CI)	=SUMIF('working copy all'!$L:CC,counts_by_final_taxon!$A8,'working copy all'!CJ:CJ)	=SUMIF('working copy all'!$L:CD,counts_by_final_taxon!$A8,'working copy all'!CK:CK)	=SUMIF('working copy all'!$L:CE,counts_by_final_taxon!$A8,'working copy all'!CL:CL)	=SUMIF('working copy all'!$L:CF,counts_by_final_taxon!$A8,'working copy all'!CM:CM)	=(SUM(D8:BX8))	=B8	=BY8-BZ8	=MAX(L8,P8,Q8,T8,U8,AA8,AB8,AF8,AJ8,AN8,AR8,AV8,AZ8,BD8,BH8,BL8,BP8,BT8,BX8)	=MAX(L8,P8,Q8,T8,U8,AB8,AF8,AJ8,AN8,AR8,AV8,AZ8,BD8,BH8,BL8,BP8,BT8,BX8)
Ameiurus melas	=SUMIF('working copy all'!L:L,counts_by_final_taxon!A9,'working copy all'!Q:Q)	expected in field	=SUMIF('working copy all'!$L:L,counts_by_final_taxon!$A9,'working copy all'!S:S)	=SUMIF('working copy all'!$L:M,counts_by_final_taxon!$A9,'working copy all'!T:T)	=SUMIF('working copy all'!$L:N,counts_by_final_taxon!$A9,'working copy all'!U:U)	=SUMIF('working copy all'!$L:O,counts_by_final_taxon!$A9,'working copy all'!V:V)	=SUMIF('working copy all'!$L:P,counts_by_final_taxon!$A9,'working copy all'!W:W)	=SUMIF('working copy all'!$L:Q,counts_by_final_taxon!$A9,'working copy all'!X:X)	=SUMIF('working copy all'!$L:R,counts_by_final_taxon!$A9,'working copy all'!Y:Y)	=SUMIF('working copy all'!$L:S,counts_by_final_taxon!$A9,'working copy all'!Z:Z)	=SUMIF('working copy all'!$L:T,counts_by_final_taxon!$A9,'working copy all'!AA:AA)	=SUMIF('working copy all'!$L:U,counts_by_final_taxon!$A9,'working copy all'!AB:AB)	=SUMIF('working copy all'!$L:V,counts_by_final_taxon!$A9,'working copy all'!AC:AC)	=SUMIF('working copy all'!$L:W,counts_by_final_taxon!$A9,'working copy all'!AD:AD)	=SUMIF('working copy all'!$L:X,counts_by_final_taxon!$A9,'working copy all'!AE:AE)	=SUMIF('working copy all'!$L:Y,counts_by_final_taxon!$A9,'working copy all'!AF:AF)	=SUMIF('working copy all'!$L:Z,counts_by_final_taxon!$A9,'working copy all'!AG:AG)	=SUMIF('working copy all'!$L:AA,counts_by_final_taxon!$A9,'working copy all'!AH:AH)	=SUMIF('working copy all'!$L:AB,counts_by_final_taxon!$A9,'working copy all'!AI:AI)	=SUMIF('working copy all'!$L:AC,counts_by_final_taxon!$A9,'working copy all'!AJ:AJ)	=SUMIF('working copy all'!$L:AD,counts_by_final_taxon!$A9,'working copy all'!AK:AK)	=SUMIF('working copy all'!$L:AE,counts_by_final_taxon!$A9,'working copy all'!AL:AL)	=SUMIF('working copy all'!$L:AF,counts_by_final_taxon!$A9,'working copy all'!AM:AM)	=SUMIF('working copy all'!$L:AG,counts_by_final_taxon!$A9,'working copy all'!AN:AN)	=SUMIF('working copy all'!$L:AH,counts_by_final_taxon!$A9,'working copy all'!AO:AO)	=SUMIF('working copy all'!$L:AI,counts_by_final_taxon!$A9,'working copy all'!AP:AP)	=SUMIF('working copy all'!$L:AJ,counts_by_final_taxon!$A9,'working copy all'!AQ:AQ)	=SUMIF('working copy all'!$L:AK,counts_by_final_taxon!$A9,'working copy all'!AR:AR)	=SUMIF('working copy all'!$L:AL,counts_by_final_taxon!$A9,'working copy all'!AS:AS)	=SUMIF('working copy all'!$L:AM,counts_by_final_taxon!$A9,'working copy all'!AT:AT)	=SUMIF('working copy all'!$L:AN,counts_by_final_taxon!$A9,'working copy all'!AU:AU)	=SUMIF('working copy all'!$L:AO,counts_by_final_taxon!$A9,'working copy all'!AV:AV)	=SUMIF('working copy all'!$L:AP,counts_by_final_taxon!$A9,'working copy all'!AW:AW)	=SUMIF('working copy all'!$L:AQ,counts_by_final_taxon!$A9,'working copy all'!AX:AX)	=SUMIF('working copy all'!$L:AR,counts_by_final_taxon!$A9,'working copy all'!AY:AY)	=SUMIF('working copy all'!$L:AS,counts_by_final_taxon!$A9,'working copy all'!AZ:AZ)	=SUMIF('working copy all'!$L:AT,counts_by_final_taxon!$A9,'working copy all'!BA:BA)	=SUMIF('working copy all'!$L:AU,counts_by_final_taxon!$A9,'working copy all'!BB:BB)	=SUMIF('working copy all'!$L:AV,counts_by_final_taxon!$A9,'working copy all'!BC:BC)	=SUMIF('working copy all'!$L:AW,counts_by_final_taxon!$A9,'working copy all'!BD:BD)	=SUMIF('working copy all'!$L:AX,counts_by_final_taxon!$A9,'working copy all'!BE:BE)	=SUMIF('working copy all'!$L:AY,counts_by_final_taxon!$A9,'working copy all'!BF:BF)	=SUMIF('working copy all'!$L:AZ,counts_by_final_taxon!$A9,'working copy all'!BG:BG)	=SUMIF('working copy all'!$L:BA,counts_by_final_taxon!$A9,'working copy all'!BH:BH)	=SUMIF('working copy all'!$L:BB,counts_by_final_taxon!$A9,'working copy all'!BI:BI)	=SUMIF('working copy all'!$L:BC,counts_by_final_taxon!$A9,'working copy all'!BJ:BJ)	=SUMIF('working copy all'!$L:BD,counts_by_final_taxon!$A9,'working copy all'!BK:BK)	=SUMIF('working copy all'!$L:BE,counts_by_final_taxon!$A9,'working copy all'!BL:BL)	=SUMIF('working copy all'!$L:BF,counts_by_final_taxon!$A9,'working copy all'!BM:BM)	=SUMIF('working copy all'!$L:BG,counts_by_final_taxon!$A9,'working copy all'!BN:BN)	=SUMIF('working copy all'!$L:BH,counts_by_final_taxon!$A9,'working copy all'!BO:BO)	=SUMIF('working copy all'!$L:BI,counts_by_final_taxon!$A9,'working copy all'!BP:BP)	=SUMIF('working copy all'!$L:BJ,counts_by_final_taxon!$A9,'working copy all'!BQ:BQ)	=SUMIF('working copy all'!$L:BK,counts_by_final_taxon!$A9,'working copy all'!BR:BR)	=SUMIF('working copy all'!$L:BL,counts_by_final_taxon!$A9,'working copy all'!BS:BS)	=SUMIF('working copy all'!$L:BM,counts_by_final_taxon!$A9,'working copy all'!BT:BT)	=SUMIF('working copy all'!$L:BN,counts_by_final_taxon!$A9,'working copy all'!BU:BU)	=SUMIF('working copy all'!$L:BO,counts_by_final_taxon!$A9,'working copy all'!BV:BV)	=SUMIF('working copy all'!$L:BP,counts_by_final_taxon!$A9,'working copy all'!BW:BW)	=SUMIF('working copy all'!$L:BQ,counts_by_final_taxon!$A9,'working copy all'!BX:BX)	=SUMIF('working copy all'!$L:BR,counts_by_final_taxon!$A9,'working copy all'!BY:BY)	=SUMIF('working copy all'!$L:BS,counts_by_final_taxon!$A9,'working copy all'!BZ:BZ)	=SUMIF('working copy all'!$L:BT,counts_by_final_taxon!$A9,'working copy all'!CA:CA)	=SUMIF('working copy all'!$L:BU,counts_by_final_taxon!$A9,'working copy all'!CB:CB)	=SUMIF('working copy all'!$L:BV,counts_by_final_taxon!$A9,'working copy all'!CC:CC)	=SUMIF('working copy all'!$L:BW,counts_by_final_taxon!$A9,'working copy all'!CD:CD)	=SUMIF('working copy all'!$L:BX,counts_by_final_taxon!$A9,'working copy all'!CE:CE)	=SUMIF('working copy all'!$L:BY,counts_by_final_taxon!$A9,'working copy all'!CF:CF)	=SUMIF('working copy all'!$L:BZ,counts_by_final_taxon!$A9,'working copy all'!CG:CG)	=SUMIF('working copy all'!$L:CA,counts_by_final_taxon!$A9,'working copy all'!CH:CH)	=SUMIF('working copy all'!$L:CB,counts_by_final_taxon!$A9,'working copy all'!CI:CI)	=SUMIF('working copy all'!$L:CC,counts_by_final_taxon!$A9,'working copy all'!CJ:CJ)	=SUMIF('working copy all'!$L:CD,counts_by_final_taxon!$A9,'working copy all'!CK:CK)	=SUMIF('working copy all'!$L:CE,counts_by_final_taxon!$A9,'working copy all'!CL:CL)	=SUMIF('working copy all'!$L:CF,counts_by_final_taxon!$A9,'working copy all'!CM:CM)	=(SUM(D9:BX9))	=B9	=BY9-BZ9	=MAX(L9,P9,Q9,T9,U9,AA9,AB9,AF9,AJ9,AN9,AR9,AV9,AZ9,BD9,BH9,BL9,BP9,BT9,BX9)	=MAX(L9,P9,Q9,T9,U9,AB9,AF9,AJ9,AN9,AR9,AV9,AZ9,BD9,BH9,BL9,BP9,BT9,BX9)
Ameiurus nebulosus	=SUMIF('working copy all'!L:L,counts_by_final_taxon!A10,'working copy all'!Q:Q)	spurious; low freq; likely artifact	=SUMIF('working copy all'!$L:L,counts_by_final_taxon!$A10,'working copy all'!S:S)	=SUMIF('working copy all'!$L:M,counts_by_final_taxon!$A10,'working copy all'!T:T)	=SUMIF('working copy all'!$L:N,counts_by_final_taxon!$A10,'working copy all'!U:U)	=SUMIF('working copy all'!$L:O,counts_by_final_taxon!$A10,'working copy all'!V:V)	=SUMIF('working copy all'!$L:P,counts_by_final_taxon!$A10,'working copy all'!W:W)	=SUMIF('working copy all'!$L:Q,counts_by_final_taxon!$A10,'working copy all'!X:X)	=SUMIF('working copy all'!$L:R,counts_by_final_taxon!$A10,'working copy all'!Y:Y)	=SUMIF('working copy all'!$L:S,counts_by_final_taxon!$A10,'working copy all'!Z:Z)	=SUMIF('working copy all'!$L:T,counts_by_final_taxon!$A10,'working copy all'!AA:AA)	=SUMIF('working copy all'!$L:U,counts_by_final_taxon!$A10,'working copy all'!AB:AB)	=SUMIF('working copy all'!$L:V,counts_by_final_taxon!$A10,'working copy all'!AC:AC)	=SUMIF('working copy all'!$L:W,counts_by_final_taxon!$A10,'working copy all'!AD:AD)	=SUMIF('working copy all'!$L:X,counts_by_final_taxon!$A10,'working copy all'!AE:AE)	=SUMIF('working copy all'!$L:Y,counts_by_final_taxon!$A10,'working copy all'!AF:AF)	=SUMIF('working copy all'!$L:Z,counts_by_final_taxon!$A10,'working copy all'!AG:AG)	=SUMIF('working copy all'!$L:AA,counts_by_final_taxon!$A10,'working copy all'!AH:AH)	=SUMIF('working copy all'!$L:AB,counts_by_final_taxon!$A10,'working copy all'!AI:AI)	=SUMIF('working copy all'!$L:AC,counts_by_final_taxon!$A10,'working copy all'!AJ:AJ)	=SUMIF('working copy all'!$L:AD,counts_by_final_taxon!$A10,'working copy all'!AK:AK)	=SUMIF('working copy all'!$L:AE,counts_by_final_taxon!$A10,'working copy all'!AL:AL)	=SUMIF('working copy all'!$L:AF,counts_by_final_taxon!$A10,'working copy all'!AM:AM)	=SUMIF('working copy all'!$L:AG,counts_by_final_taxon!$A10,'working copy all'!AN:AN)	=SUMIF('working copy all'!$L:AH,counts_by_final_taxon!$A10,'working copy all'!AO:AO)	=SUMIF('working copy all'!$L:AI,counts_by_final_taxon!$A10,'working copy all'!AP:AP)	=SUMIF('working copy all'!$L:AJ,counts_by_final_taxon!$A10,'working copy all'!AQ:AQ)	=SUMIF('working copy all'!$L:AK,counts_by_final_taxon!$A10,'working copy all'!AR:AR)	=SUMIF('working copy all'!$L:AL,counts_by_final_taxon!$A10,'working copy all'!AS:AS)	=SUMIF('working copy all'!$L:AM,counts_by_final_taxon!$A10,'working copy all'!AT:AT)	=SUMIF('working copy all'!$L:AN,counts_by_final_taxon!$A10,'working copy all'!AU:AU)	=SUMIF('working copy all'!$L:AO,counts_by_final_taxon!$A10,'working copy all'!AV:AV)	=SUMIF('working copy all'!$L:AP,counts_by_final_taxon!$A10,'working copy all'!AW:AW)	=SUMIF('working copy all'!$L:AQ,counts_by_final_taxon!$A10,'working copy all'!AX:AX)	=SUMIF('working copy all'!$L:AR,counts_by_final_taxon!$A10,'working copy all'!AY:AY)	=SUMIF('working copy all'!$L:AS,counts_by_final_taxon!$A10,'working copy all'!AZ:AZ)	=SUMIF('working copy all'!$L:AT,counts_by_final_taxon!$A10,'working copy all'!BA:BA)	=SUMIF('working copy all'!$L:AU,counts_by_final_taxon!$A10,'working copy all'!BB:BB)	=SUMIF('working copy all'!$L:AV,counts_by_final_taxon!$A10,'working copy all'!BC:BC)	=SUMIF('working copy all'!$L:AW,counts_by_final_taxon!$A10,'working copy all'!BD:BD)	=SUMIF('working copy all'!$L:AX,counts_by_final_taxon!$A10,'working copy all'!BE:BE)	=SUMIF('working copy all'!$L:AY,counts_by_final_taxon!$A10,'working copy all'!BF:BF)	=SUMIF('working copy all'!$L:AZ,counts_by_final_taxon!$A10,'working copy all'!BG:BG)	=SUMIF('working copy all'!$L:BA,counts_by_final_taxon!$A10,'working copy all'!BH:BH)	=SUMIF('working copy all'!$L:BB,counts_by_final_taxon!$A10,'working copy all'!BI:BI)	=SUMIF('working copy all'!$L:BC,counts_by_final_taxon!$A10,'working copy all'!BJ:BJ)	=SUMIF('working copy all'!$L:BD,counts_by_final_taxon!$A10,'working copy all'!BK:BK)	=SUMIF('working copy all'!$L:BE,counts_by_final_taxon!$A10,'working copy all'!BL:BL)	=SUMIF('working copy all'!$L:BF,counts_by_final_taxon!$A10,'working copy all'!BM:BM)	=SUMIF('working copy all'!$L:BG,counts_by_final_taxon!$A10,'working copy all'!BN:BN)	=SUMIF('working copy all'!$L:BH,counts_by_final_taxon!$A10,'working copy all'!BO:BO)	=SUMIF('working copy all'!$L:BI,counts_by_final_taxon!$A10,'working copy all'!BP:BP)	=SUMIF('working copy all'!$L:BJ,counts_by_final_taxon!$A10,'working copy all'!BQ:BQ)	=SUMIF('working copy all'!$L:BK,counts_by_final_taxon!$A10,'working copy all'!BR:BR)	=SUMIF('working copy all'!$L:BL,counts_by_final_taxon!$A10,'working copy all'!BS:BS)	=SUMIF('working copy all'!$L:BM,counts_by_final_taxon!$A10,'working copy all'!BT:BT)	=SUMIF('working copy all'!$L:BN,counts_by_final_taxon!$A10,'working copy all'!BU:BU)	=SUMIF('working copy all'!$L:BO,counts_by_final_taxon!$A10,'working copy all'!BV:BV)	=SUMIF('working copy all'!$L:BP,counts_by_final_taxon!$A10,'working copy all'!BW:BW)	=SUMIF('working copy all'!$L:BQ,counts_by_final_taxon!$A10,'working copy all'!BX:BX)	=SUMIF('working copy all'!$L:BR,counts_by_final_taxon!$A10,'working copy all'!BY:BY)	=SUMIF('working copy all'!$L:BS,counts_by_final_taxon!$A10,'working copy all'!BZ:BZ)	=SUMIF('working copy all'!$L:BT,counts_by_final_taxon!$A10,'working copy all'!CA:CA)	=SUMIF('working copy all'!$L:BU,counts_by_final_taxon!$A10,'working copy all'!CB:CB)	=SUMIF('working copy all'!$L:BV,counts_by_final_taxon!$A10,'working copy all'!CC:CC)	=SUMIF('working copy all'!$L:BW,counts_by_final_taxon!$A10,'working copy all'!CD:CD)	=SUMIF('working copy all'!$L:BX,counts_by_final_taxon!$A10,'working copy all'!CE:CE)	=SUMIF('working copy all'!$L:BY,counts_by_final_taxon!$A10,'working copy all'!CF:CF)	=SUMIF('working copy all'!$L:BZ,counts_by_final_taxon!$A10,'working copy all'!CG:CG)	=SUMIF('working copy all'!$L:CA,counts_by_final_taxon!$A10,'working copy all'!CH:CH)	=SUMIF('working copy all'!$L:CB,counts_by_final_taxon!$A10,'working copy all'!CI:CI)	=SUMIF('working copy all'!$L:CC,counts_by_final_taxon!$A10,'working copy all'!CJ:CJ)	=SUMIF('working copy all'!$L:CD,counts_by_final_taxon!$A10,'working copy all'!CK:CK)	=SUMIF('working copy all'!$L:CE,counts_by_final_taxon!$A10,'working copy all'!CL:CL)	=SUMIF('working copy all'!$L:CF,counts_by_final_taxon!$A10,'working copy all'!CM:CM)	=(SUM(D10:BX10))	=B10	=BY10-BZ10	=MAX(L10,P10,Q10,T10,U10,AA10,AB10,AF10,AJ10,AN10,AR10,AV10,AZ10,BD10,BH10,BL10,BP10,BT10,BX10)	=MAX(L10,P10,Q10,T10,U10,AB10,AF10,AJ10,AN10,AR10,AV10,AZ10,BD10,BH10,BL10,BP10,BT10,BX10)
Argentina sphyraena	=SUMIF('working copy all'!L:L,counts_by_final_taxon!A11,'working copy all'!Q:Q)	spurious; low freq; native to Mediterranean; likely artifact	=SUMIF('working copy all'!$L:L,counts_by_final_taxon!$A11,'working copy all'!S:S)	=SUMIF('working copy all'!$L:M,counts_by_final_taxon!$A11,'working copy all'!T:T)	=SUMIF('working copy all'!$L:N,counts_by_final_taxon!$A11,'working copy all'!U:U)	=SUMIF('working copy all'!$L:O,counts_by_final_taxon!$A11,'working copy all'!V:V)	=SUMIF('working copy all'!$L:P,counts_by_final_taxon!$A11,'working copy all'!W:W)	=SUMIF('working copy all'!$L:Q,counts_by_final_taxon!$A11,'working copy all'!X:X)	=SUMIF('working copy all'!$L:R,counts_by_final_taxon!$A11,'working copy all'!Y:Y)	=SUMIF('working copy all'!$L:S,counts_by_final_taxon!$A11,'working copy all'!Z:Z)	=SUMIF('working copy all'!$L:T,counts_by_final_taxon!$A11,'working copy all'!AA:AA)	=SUMIF('working copy all'!$L:U,counts_by_final_taxon!$A11,'working copy all'!AB:AB)	=SUMIF('working copy all'!$L:V,counts_by_final_taxon!$A11,'working copy all'!AC:AC)	=SUMIF('working copy all'!$L:W,counts_by_final_taxon!$A11,'working copy all'!AD:AD)	=SUMIF('working copy all'!$L:X,counts_by_final_taxon!$A11,'working copy all'!AE:AE)	=SUMIF('working copy all'!$L:Y,counts_by_final_taxon!$A11,'working copy all'!AF:AF)	=SUMIF('working copy all'!$L:Z,counts_by_final_taxon!$A11,'working copy all'!AG:AG)	=SUMIF('working copy all'!$L:AA,counts_by_final_taxon!$A11,'working copy all'!AH:AH)	=SUMIF('working copy all'!$L:AB,counts_by_final_taxon!$A11,'working copy all'!AI:AI)	=SUMIF('working copy all'!$L:AC,counts_by_final_taxon!$A11,'working copy all'!AJ:AJ)	=SUMIF('working copy all'!$L:AD,counts_by_final_taxon!$A11,'working copy all'!AK:AK)	=SUMIF('working copy all'!$L:AE,counts_by_final_taxon!$A11,'working copy all'!AL:AL)	=SUMIF('working copy all'!$L:AF,counts_by_final_taxon!$A11,'working copy all'!AM:AM)	=SUMIF('working copy all'!$L:AG,counts_by_final_taxon!$A11,'working copy all'!AN:AN)	=SUMIF('working copy all'!$L:AH,counts_by_final_taxon!$A11,'working copy all'!AO:AO)	=SUMIF('working copy all'!$L:AI,counts_by_final_taxon!$A11,'working copy all'!AP:AP)	=SUMIF('working copy all'!$L:AJ,counts_by_final_taxon!$A11,'working copy all'!AQ:AQ)	=SUMIF('working copy all'!$L:AK,counts_by_final_taxon!$A11,'working copy all'!AR:AR)	=SUMIF('working copy all'!$L:AL,counts_by_final_taxon!$A11,'working copy all'!AS:AS)	=SUMIF('working copy all'!$L:AM,counts_by_final_taxon!$A11,'working copy all'!AT:AT)	=SUMIF('working copy all'!$L:AN,counts_by_final_taxon!$A11,'working copy all'!AU:AU)	=SUMIF('working copy all'!$L:AO,counts_by_final_taxon!$A11,'working copy all'!AV:AV)	=SUMIF('working copy all'!$L:AP,counts_by_final_taxon!$A11,'working copy all'!AW:AW)	=SUMIF('working copy all'!$L:AQ,counts_by_final_taxon!$A11,'working copy all'!AX:AX)	=SUMIF('working copy all'!$L:AR,counts_by_final_taxon!$A11,'working copy all'!AY:AY)	=SUMIF('working copy all'!$L:AS,counts_by_final_taxon!$A11,'working copy all'!AZ:AZ)	=SUMIF('working copy all'!$L:AT,counts_by_final_taxon!$A11,'working copy all'!BA:BA)	=SUMIF('working copy all'!$L:AU,counts_by_final_taxon!$A11,'working copy all'!BB:BB)	=SUMIF('working copy all'!$L:AV,counts_by_final_taxon!$A11,'working copy all'!BC:BC)	=SUMIF('working copy all'!$L:AW,counts_by_final_taxon!$A11,'working copy all'!BD:BD)	=SUMIF('working copy all'!$L:AX,counts_by_final_taxon!$A11,'working copy all'!BE:BE)	=SUMIF('working copy all'!$L:AY,counts_by_final_taxon!$A11,'working copy all'!BF:BF)	=SUMIF('working copy all'!$L:AZ,counts_by_final_taxon!$A11,'working copy all'!BG:BG)	=SUMIF('working copy all'!$L:BA,counts_by_final_taxon!$A11,'working copy all'!BH:BH)	=SUMIF('working copy all'!$L:BB,counts_by_final_taxon!$A11,'working copy all'!BI:BI)	=SUMIF('working copy all'!$L:BC,counts_by_final_taxon!$A11,'working copy all'!BJ:BJ)	=SUMIF('working copy all'!$L:BD,counts_by_final_taxon!$A11,'working copy all'!BK:BK)	=SUMIF('working copy all'!$L:BE,counts_by_final_taxon!$A11,'working copy all'!BL:BL)	=SUMIF('working copy all'!$L:BF,counts_by_final_taxon!$A11,'working copy all'!BM:BM)	=SUMIF('working copy all'!$L:BG,counts_by_final_taxon!$A11,'working copy all'!BN:BN)	=SUMIF('working copy all'!$L:BH,counts_by_final_taxon!$A11,'working copy all'!BO:BO)	=SUMIF('working copy all'!$L:BI,counts_by_final_taxon!$A11,'working copy all'!BP:BP)	=SUMIF('working copy all'!$L:BJ,counts_by_final_taxon!$A11,'working copy all'!BQ:BQ)	=SUMIF('working copy all'!$L:BK,counts_by_final_taxon!$A11,'working copy all'!BR:BR)	=SUMIF('working copy all'!$L:BL,counts_by_final_taxon!$A11,'working copy all'!BS:BS)	=SUMIF('working copy all'!$L:BM,counts_by_final_taxon!$A11,'working copy all'!BT:BT)	=SUMIF('working copy all'!$L:BN,counts_by_final_taxon!$A11,'working copy all'!BU:BU)	=SUMIF('working copy all'!$L:BO,counts_by_final_taxon!$A11,'working copy all'!BV:BV)	=SUMIF('working copy all'!$L:BP,counts_by_final_taxon!$A11,'working copy all'!BW:BW)	=SUMIF('working copy all'!$L:BQ,counts_by_final_taxon!$A11,'working copy all'!BX:BX)	=SUMIF('working copy all'!$L:BR,counts_by_final_taxon!$A11,'working copy all'!BY:BY)	=SUMIF('working copy all'!$L:BS,counts_by_final_taxon!$A11,'working copy all'!BZ:BZ)	=SUMIF('working copy all'!$L:BT,counts_by_final_taxon!$A11,'working copy all'!CA:CA)	=SUMIF('working copy all'!$L:BU,counts_by_final_taxon!$A11,'working copy all'!CB:CB)	=SUMIF('working copy all'!$L:BV,counts_by_final_taxon!$A11,'working copy all'!CC:CC)	=SUMIF('working copy all'!$L:BW,counts_by_final_taxon!$A11,'working copy all'!CD:CD)	=SUMIF('working copy all'!$L:BX,counts_by_final_taxon!$A11,'working copy all'!CE:CE)	=SUMIF('working copy all'!$L:BY,counts_by_final_taxon!$A11,'working copy all'!CF:CF)	=SUMIF('working copy all'!$L:BZ,counts_by_final_taxon!$A11,'working copy all'!CG:CG)	=SUMIF('working copy all'!$L:CA,counts_by_final_taxon!$A11,'working copy all'!CH:CH)	=SUMIF('working copy all'!$L:CB,counts_by_final_taxon!$A11,'working copy all'!CI:CI)	=SUMIF('working copy all'!$L:CC,counts_by_final_taxon!$A11,'working copy all'!CJ:CJ)	=SUMIF('working copy all'!$L:CD,counts_by_final_taxon!$A11,'working copy all'!CK:CK)	=SUMIF('working copy all'!$L:CE,counts_by_final_taxon!$A11,'working copy all'!CL:CL)	=SUMIF('working copy all'!$L:CF,counts_by_final_taxon!$A11,'working copy all'!CM:CM)	=(SUM(D11:BX11))	=B11	=BY11-BZ11	=MAX(L11,P11,Q11,T11,U11,AA11,AB11,AF11,AJ11,AN11,AR11,AV11,AZ11,BD11,BH11,BL11,BP11,BT11,BX11)	=MAX(L11,P11,Q11,T11,U11,AB11,AF11,AJ11,AN11,AR11,AV11,AZ11,BD11,BH11,BL11,BP11,BT11,BX11)
Astatotilapia calliptera	=SUMIF('working copy all'!L:L,counts_by_final_taxon!A12,'working copy all'!Q:Q)	spurious; low freq; likely artifact	=SUMIF('working copy all'!$L:L,counts_by_final_taxon!$A12,'working copy all'!S:S)	=SUMIF('working copy all'!$L:M,counts_by_final_taxon!$A12,'working copy all'!T:T)	=SUMIF('working copy all'!$L:N,counts_by_final_taxon!$A12,'working copy all'!U:U)	=SUMIF('working copy all'!$L:O,counts_by_final_taxon!$A12,'working copy all'!V:V)	=SUMIF('working copy all'!$L:P,counts_by_final_taxon!$A12,'working copy all'!W:W)	=SUMIF('working copy all'!$L:Q,counts_by_final_taxon!$A12,'working copy all'!X:X)	=SUMIF('working copy all'!$L:R,counts_by_final_taxon!$A12,'working copy all'!Y:Y)	=SUMIF('working copy all'!$L:S,counts_by_final_taxon!$A12,'working copy all'!Z:Z)	=SUMIF('working copy all'!$L:T,counts_by_final_taxon!$A12,'working copy all'!AA:AA)	=SUMIF('working copy all'!$L:U,counts_by_final_taxon!$A12,'working copy all'!AB:AB)	=SUMIF('working copy all'!$L:V,counts_by_final_taxon!$A12,'working copy all'!AC:AC)	=SUMIF('working copy all'!$L:W,counts_by_final_taxon!$A12,'working copy all'!AD:AD)	=SUMIF('working copy all'!$L:X,counts_by_final_taxon!$A12,'working copy all'!AE:AE)	=SUMIF('working copy all'!$L:Y,counts_by_final_taxon!$A12,'working copy all'!AF:AF)	=SUMIF('working copy all'!$L:Z,counts_by_final_taxon!$A12,'working copy all'!AG:AG)	=SUMIF('working copy all'!$L:AA,counts_by_final_taxon!$A12,'working copy all'!AH:AH)	=SUMIF('working copy all'!$L:AB,counts_by_final_taxon!$A12,'working copy all'!AI:AI)	=SUMIF('working copy all'!$L:AC,counts_by_final_taxon!$A12,'working copy all'!AJ:AJ)	=SUMIF('working copy all'!$L:AD,counts_by_final_taxon!$A12,'working copy all'!AK:AK)	=SUMIF('working copy all'!$L:AE,counts_by_final_taxon!$A12,'working copy all'!AL:AL)	=SUMIF('working copy all'!$L:AF,counts_by_final_taxon!$A12,'working copy all'!AM:AM)	=SUMIF('working copy all'!$L:AG,counts_by_final_taxon!$A12,'working copy all'!AN:AN)	=SUMIF('working copy all'!$L:AH,counts_by_final_taxon!$A12,'working copy all'!AO:AO)	=SUMIF('working copy all'!$L:AI,counts_by_final_taxon!$A12,'working copy all'!AP:AP)	=SUMIF('working copy all'!$L:AJ,counts_by_final_taxon!$A12,'working copy all'!AQ:AQ)	=SUMIF('working copy all'!$L:AK,counts_by_final_taxon!$A12,'working copy all'!AR:AR)	=SUMIF('working copy all'!$L:AL,counts_by_final_taxon!$A12,'working copy all'!AS:AS)	=SUMIF('working copy all'!$L:AM,counts_by_final_taxon!$A12,'working copy all'!AT:AT)	=SUMIF('working copy all'!$L:AN,counts_by_final_taxon!$A12,'working copy all'!AU:AU)	=SUMIF('working copy all'!$L:AO,counts_by_final_taxon!$A12,'working copy all'!AV:AV)	=SUMIF('working copy all'!$L:AP,counts_by_final_taxon!$A12,'working copy all'!AW:AW)	=SUMIF('working copy all'!$L:AQ,counts_by_final_taxon!$A12,'working copy all'!AX:AX)	=SUMIF('working copy all'!$L:AR,counts_by_final_taxon!$A12,'working copy all'!AY:AY)	=SUMIF('working copy all'!$L:AS,counts_by_final_taxon!$A12,'working copy all'!AZ:AZ)	=SUMIF('working copy all'!$L:AT,counts_by_final_taxon!$A12,'working copy all'!BA:BA)	=SUMIF('working copy all'!$L:AU,counts_by_final_taxon!$A12,'working copy all'!BB:BB)	=SUMIF('working copy all'!$L:AV,counts_by_final_taxon!$A12,'working copy all'!BC:BC)	=SUMIF('working copy all'!$L:AW,counts_by_final_taxon!$A12,'working copy all'!BD:BD)	=SUMIF('working copy all'!$L:AX,counts_by_final_taxon!$A12,'working copy all'!BE:BE)	=SUMIF('working copy all'!$L:AY,counts_by_final_taxon!$A12,'working copy all'!BF:BF)	=SUMIF('working copy all'!$L:AZ,counts_by_final_taxon!$A12,'working copy all'!BG:BG)	=SUMIF('working copy all'!$L:BA,counts_by_final_taxon!$A12,'working copy all'!BH:BH)	=SUMIF('working copy all'!$L:BB,counts_by_final_taxon!$A12,'working copy all'!BI:BI)	=SUMIF('working copy all'!$L:BC,counts_by_final_taxon!$A12,'working copy all'!BJ:BJ)	=SUMIF('working copy all'!$L:BD,counts_by_final_taxon!$A12,'working copy all'!BK:BK)	=SUMIF('working copy all'!$L:BE,counts_by_final_taxon!$A12,'working copy all'!BL:BL)	=SUMIF('working copy all'!$L:BF,counts_by_final_taxon!$A12,'working copy all'!BM:BM)	=SUMIF('working copy all'!$L:BG,counts_by_final_taxon!$A12,'working copy all'!BN:BN)	=SUMIF('working copy all'!$L:BH,counts_by_final_taxon!$A12,'working copy all'!BO:BO)	=SUMIF('working copy all'!$L:BI,counts_by_final_taxon!$A12,'working copy all'!BP:BP)	=SUMIF('working copy all'!$L:BJ,counts_by_final_taxon!$A12,'working copy all'!BQ:BQ)	=SUMIF('working copy all'!$L:BK,counts_by_final_taxon!$A12,'working copy all'!BR:BR)	=SUMIF('working copy all'!$L:BL,counts_by_final_taxon!$A12,'working copy all'!BS:BS)	=SUMIF('working copy all'!$L:BM,counts_by_final_taxon!$A12,'working copy all'!BT:BT)	=SUMIF('working copy all'!$L:BN,counts_by_final_taxon!$A12,'working copy all'!BU:BU)	=SUMIF('working copy all'!$L:BO,counts_by_final_taxon!$A12,'working copy all'!BV:BV)	=SUMIF('working copy all'!$L:BP,counts_by_final_taxon!$A12,'working copy all'!BW:BW)	=SUMIF('working copy all'!$L:BQ,counts_by_final_taxon!$A12,'working copy all'!BX:BX)	=SUMIF('working copy all'!$L:BR,counts_by_final_taxon!$A12,'working copy all'!BY:BY)	=SUMIF('working copy all'!$L:BS,counts_by_final_taxon!$A12,'working copy all'!BZ:BZ)	=SUMIF('working copy all'!$L:BT,counts_by_final_taxon!$A12,'working copy all'!CA:CA)	=SUMIF('working copy all'!$L:BU,counts_by_final_taxon!$A12,'working copy all'!CB:CB)	=SUMIF('working copy all'!$L:BV,counts_by_final_taxon!$A12,'working copy all'!CC:CC)	=SUMIF('working copy all'!$L:BW,counts_by_final_taxon!$A12,'working copy all'!CD:CD)	=SUMIF('working copy all'!$L:BX,counts_by_final_taxon!$A12,'working copy all'!CE:CE)	=SUMIF('working copy all'!$L:BY,counts_by_final_taxon!$A12,'working copy all'!CF:CF)	=SUMIF('working copy all'!$L:BZ,counts_by_final_taxon!$A12,'working copy all'!CG:CG)	=SUMIF('working copy all'!$L:CA,counts_by_final_taxon!$A12,'working copy all'!CH:CH)	=SUMIF('working copy all'!$L:CB,counts_by_final_taxon!$A12,'working copy all'!CI:CI)	=SUMIF('working copy all'!$L:CC,counts_by_final_taxon!$A12,'working copy all'!CJ:CJ)	=SUMIF('working copy all'!$L:CD,counts_by_final_taxon!$A12,'working copy all'!CK:CK)	=SUMIF('working copy all'!$L:CE,counts_by_final_taxon!$A12,'working copy all'!CL:CL)	=SUMIF('working copy all'!$L:CF,counts_by_final_taxon!$A12,'working copy all'!CM:CM)	=(SUM(D12:BX12))	=B12	=BY12-BZ12	=MAX(L12,P12,Q12,T12,U12,AA12,AB12,AF12,AJ12,AN12,AR12,AV12,AZ12,BD12,BH12,BL12,BP12,BT12,BX12)	=MAX(L12,P12,Q12,T12,U12,AB12,AF12,AJ12,AN12,AR12,AV12,AZ12,BD12,BH12,BL12,BP12,BT12,BX12)
Barbatula barbatula	=SUMIF('working copy all'!L:L,counts_by_final_taxon!A13,'working copy all'!Q:Q)	lab contaminant	=SUMIF('working copy all'!$L:L,counts_by_final_taxon!$A13,'working copy all'!S:S)	=SUMIF('working copy all'!$L:M,counts_by_final_taxon!$A13,'working copy all'!T:T)	=SUMIF('working copy all'!$L:N,counts_by_final_taxon!$A13,'working copy all'!U:U)	=SUMIF('working copy all'!$L:O,counts_by_final_taxon!$A13,'working copy all'!V:V)	=SUMIF('working copy all'!$L:P,counts_by_final_taxon!$A13,'working copy all'!W:W)	=SUMIF('working copy all'!$L:Q,counts_by_final_taxon!$A13,'working copy all'!X:X)	=SUMIF('working copy all'!$L:R,counts_by_final_taxon!$A13,'working copy all'!Y:Y)	=SUMIF('working copy all'!$L:S,counts_by_final_taxon!$A13,'working copy all'!Z:Z)	=SUMIF('working copy all'!$L:T,counts_by_final_taxon!$A13,'working copy all'!AA:AA)	=SUMIF('working copy all'!$L:U,counts_by_final_taxon!$A13,'working copy all'!AB:AB)	=SUMIF('working copy all'!$L:V,counts_by_final_taxon!$A13,'working copy all'!AC:AC)	=SUMIF('working copy all'!$L:W,counts_by_final_taxon!$A13,'working copy all'!AD:AD)	=SUMIF('working copy all'!$L:X,counts_by_final_taxon!$A13,'working copy all'!AE:AE)	=SUMIF('working copy all'!$L:Y,counts_by_final_taxon!$A13,'working copy all'!AF:AF)	=SUMIF('working copy all'!$L:Z,counts_by_final_taxon!$A13,'working copy all'!AG:AG)	=SUMIF('working copy all'!$L:AA,counts_by_final_taxon!$A13,'working copy all'!AH:AH)	=SUMIF('working copy all'!$L:AB,counts_by_final_taxon!$A13,'working copy all'!AI:AI)	=SUMIF('working copy all'!$L:AC,counts_by_final_taxon!$A13,'working copy all'!AJ:AJ)	=SUMIF('working copy all'!$L:AD,counts_by_final_taxon!$A13,'working copy all'!AK:AK)	=SUMIF('working copy all'!$L:AE,counts_by_final_taxon!$A13,'working copy all'!AL:AL)	=SUMIF('working copy all'!$L:AF,counts_by_final_taxon!$A13,'working copy all'!AM:AM)	=SUMIF('working copy all'!$L:AG,counts_by_final_taxon!$A13,'working copy all'!AN:AN)	=SUMIF('working copy all'!$L:AH,counts_by_final_taxon!$A13,'working copy all'!AO:AO)	=SUMIF('working copy all'!$L:AI,counts_by_final_taxon!$A13,'working copy all'!AP:AP)	=SUMIF('working copy all'!$L:AJ,counts_by_final_taxon!$A13,'working copy all'!AQ:AQ)	=SUMIF('working copy all'!$L:AK,counts_by_final_taxon!$A13,'working copy all'!AR:AR)	=SUMIF('working copy all'!$L:AL,counts_by_final_taxon!$A13,'working copy all'!AS:AS)	=SUMIF('working copy all'!$L:AM,counts_by_final_taxon!$A13,'working copy all'!AT:AT)	=SUMIF('working copy all'!$L:AN,counts_by_final_taxon!$A13,'working copy all'!AU:AU)	=SUMIF('working copy all'!$L:AO,counts_by_final_taxon!$A13,'working copy all'!AV:AV)	=SUMIF('working copy all'!$L:AP,counts_by_final_taxon!$A13,'working copy all'!AW:AW)	=SUMIF('working copy all'!$L:AQ,counts_by_final_taxon!$A13,'working copy all'!AX:AX)	=SUMIF('working copy all'!$L:AR,counts_by_final_taxon!$A13,'working copy all'!AY:AY)	=SUMIF('working copy all'!$L:AS,counts_by_final_taxon!$A13,'working copy all'!AZ:AZ)	=SUMIF('working copy all'!$L:AT,counts_by_final_taxon!$A13,'working copy all'!BA:BA)	=SUMIF('working copy all'!$L:AU,counts_by_final_taxon!$A13,'working copy all'!BB:BB)	=SUMIF('working copy all'!$L:AV,counts_by_final_taxon!$A13,'working copy all'!BC:BC)	=SUMIF('working copy all'!$L:AW,counts_by_final_taxon!$A13,'working copy all'!BD:BD)	=SUMIF('working copy all'!$L:AX,counts_by_final_taxon!$A13,'working copy all'!BE:BE)	=SUMIF('working copy all'!$L:AY,counts_by_final_taxon!$A13,'working copy all'!BF:BF)	=SUMIF('working copy all'!$L:AZ,counts_by_final_taxon!$A13,'working copy all'!BG:BG)	=SUMIF('working copy all'!$L:BA,counts_by_final_taxon!$A13,'working copy all'!BH:BH)	=SUMIF('working copy all'!$L:BB,counts_by_final_taxon!$A13,'working copy all'!BI:BI)	=SUMIF('working copy all'!$L:BC,counts_by_final_taxon!$A13,'working copy all'!BJ:BJ)	=SUMIF('working copy all'!$L:BD,counts_by_final_taxon!$A13,'working copy all'!BK:BK)	=SUMIF('working copy all'!$L:BE,counts_by_final_taxon!$A13,'working copy all'!BL:BL)	=SUMIF('working copy all'!$L:BF,counts_by_final_taxon!$A13,'working copy all'!BM:BM)	=SUMIF('working copy all'!$L:BG,counts_by_final_taxon!$A13,'working copy all'!BN:BN)	=SUMIF('working copy all'!$L:BH,counts_by_final_taxon!$A13,'working copy all'!BO:BO)	=SUMIF('working copy all'!$L:BI,counts_by_final_taxon!$A13,'working copy all'!BP:BP)	=SUMIF('working copy all'!$L:BJ,counts_by_final_taxon!$A13,'working copy all'!BQ:BQ)	=SUMIF('working copy all'!$L:BK,counts_by_final_taxon!$A13,'working copy all'!BR:BR)	=SUMIF('working copy all'!$L:BL,counts_by_final_taxon!$A13,'working copy all'!BS:BS)	=SUMIF('working copy all'!$L:BM,counts_by_final_taxon!$A13,'working copy all'!BT:BT)	=SUMIF('working copy all'!$L:BN,counts_by_final_taxon!$A13,'working copy all'!BU:BU)	=SUMIF('working copy all'!$L:BO,counts_by_final_taxon!$A13,'working copy all'!BV:BV)	=SUMIF('working copy all'!$L:BP,counts_by_final_taxon!$A13,'working copy all'!BW:BW)	=SUMIF('working copy all'!$L:BQ,counts_by_final_taxon!$A13,'working copy all'!BX:BX)	=SUMIF('working copy all'!$L:BR,counts_by_final_taxon!$A13,'working copy all'!BY:BY)	=SUMIF('working copy all'!$L:BS,counts_by_final_taxon!$A13,'working copy all'!BZ:BZ)	=SUMIF('working copy all'!$L:BT,counts_by_final_taxon!$A13,'working copy all'!CA:CA)	=SUMIF('working copy all'!$L:BU,counts_by_final_taxon!$A13,'working copy all'!CB:CB)	=SUMIF('working copy all'!$L:BV,counts_by_final_taxon!$A13,'working copy all'!CC:CC)	=SUMIF('working copy all'!$L:BW,counts_by_final_taxon!$A13,'working copy all'!CD:CD)	=SUMIF('working copy all'!$L:BX,counts_by_final_taxon!$A13,'working copy all'!CE:CE)	=SUMIF('working copy all'!$L:BY,counts_by_final_taxon!$A13,'working copy all'!CF:CF)	=SUMIF('working copy all'!$L:BZ,counts_by_final_taxon!$A13,'working copy all'!CG:CG)	=SUMIF('working copy all'!$L:CA,counts_by_final_taxon!$A13,'working copy all'!CH:CH)	=SUMIF('working copy all'!$L:CB,counts_by_final_taxon!$A13,'working copy all'!CI:CI)	=SUMIF('working copy all'!$L:CC,counts_by_final_taxon!$A13,'working copy all'!CJ:CJ)	=SUMIF('working copy all'!$L:CD,counts_by_final_taxon!$A13,'working copy all'!CK:CK)	=SUMIF('working copy all'!$L:CE,counts_by_final_taxon!$A13,'working copy all'!CL:CL)	=SUMIF('working copy all'!$L:CF,counts_by_final_taxon!$A13,'working copy all'!CM:CM)	=(SUM(D13:BX13))	=B13	=BY13-BZ13	=MAX(L13,P13,Q13,T13,U13,AA13,AB13,AF13,AJ13,AN13,AR13,AV13,AZ13,BD13,BH13,BL13,BP13,BT13,BX13)	=MAX(L13,P13,Q13,T13,U13,AB13,AF13,AJ13,AN13,AR13,AV13,AZ13,BD13,BH13,BL13,BP13,BT13,BX13)
Caranx hippos	=SUMIF('working copy all'!L:L,counts_by_final_taxon!A15,'working copy all'!Q:Q)	spurious; marine; only found in one sample; very low freq	=SUMIF('working copy all'!$L:L,counts_by_final_taxon!$A15,'working copy all'!S:S)	=SUMIF('working copy all'!$L:M,counts_by_final_taxon!$A15,'working copy all'!T:T)	=SUMIF('working copy all'!$L:N,counts_by_final_taxon!$A15,'working copy all'!U:U)	=SUMIF('working copy all'!$L:O,counts_by_final_taxon!$A15,'working copy all'!V:V)	=SUMIF('working copy all'!$L:P,counts_by_final_taxon!$A15,'working copy all'!W:W)	=SUMIF('working copy all'!$L:Q,counts_by_final_taxon!$A15,'working copy all'!X:X)	=SUMIF('working copy all'!$L:R,counts_by_final_taxon!$A15,'working copy all'!Y:Y)	=SUMIF('working copy all'!$L:S,counts_by_final_taxon!$A15,'working copy all'!Z:Z)	=SUMIF('working copy all'!$L:T,counts_by_final_taxon!$A15,'working copy all'!AA:AA)	=SUMIF('working copy all'!$L:U,counts_by_final_taxon!$A15,'working copy all'!AB:AB)	=SUMIF('working copy all'!$L:V,counts_by_final_taxon!$A15,'working copy all'!AC:AC)	=SUMIF('working copy all'!$L:W,counts_by_final_taxon!$A15,'working copy all'!AD:AD)	=SUMIF('working copy all'!$L:X,counts_by_final_taxon!$A15,'working copy all'!AE:AE)	=SUMIF('working copy all'!$L:Y,counts_by_final_taxon!$A15,'working copy all'!AF:AF)	=SUMIF('working copy all'!$L:Z,counts_by_final_taxon!$A15,'working copy all'!AG:AG)	=SUMIF('working copy all'!$L:AA,counts_by_final_taxon!$A15,'working copy all'!AH:AH)	=SUMIF('working copy all'!$L:AB,counts_by_final_taxon!$A15,'working copy all'!AI:AI)	=SUMIF('working copy all'!$L:AC,counts_by_final_taxon!$A15,'working copy all'!AJ:AJ)	=SUMIF('working copy all'!$L:AD,counts_by_final_taxon!$A15,'working copy all'!AK:AK)	=SUMIF('working copy all'!$L:AE,counts_by_final_taxon!$A15,'working copy all'!AL:AL)	=SUMIF('working copy all'!$L:AF,counts_by_final_taxon!$A15,'working copy all'!AM:AM)	=SUMIF('working copy all'!$L:AG,counts_by_final_taxon!$A15,'working copy all'!AN:AN)	=SUMIF('working copy all'!$L:AH,counts_by_final_taxon!$A15,'working copy all'!AO:AO)	=SUMIF('working copy all'!$L:AI,counts_by_final_taxon!$A15,'working copy all'!AP:AP)	=SUMIF('working copy all'!$L:AJ,counts_by_final_taxon!$A15,'working copy all'!AQ:AQ)	=SUMIF('working copy all'!$L:AK,counts_by_final_taxon!$A15,'working copy all'!AR:AR)	=SUMIF('working copy all'!$L:AL,counts_by_final_taxon!$A15,'working copy all'!AS:AS)	=SUMIF('working copy all'!$L:AM,counts_by_final_taxon!$A15,'working copy all'!AT:AT)	=SUMIF('working copy all'!$L:AN,counts_by_final_taxon!$A15,'working copy all'!AU:AU)	=SUMIF('working copy all'!$L:AO,counts_by_final_taxon!$A15,'working copy all'!AV:AV)	=SUMIF('working copy all'!$L:AP,counts_by_final_taxon!$A15,'working copy all'!AW:AW)	=SUMIF('working copy all'!$L:AQ,counts_by_final_taxon!$A15,'working copy all'!AX:AX)	=SUMIF('working copy all'!$L:AR,counts_by_final_taxon!$A15,'working copy all'!AY:AY)	=SUMIF('working copy all'!$L:AS,counts_by_final_taxon!$A15,'working copy all'!AZ:AZ)	=SUMIF('working copy all'!$L:AT,counts_by_final_taxon!$A15,'working copy all'!BA:BA)	=SUMIF('working copy all'!$L:AU,counts_by_final_taxon!$A15,'working copy all'!BB:BB)	=SUMIF('working copy all'!$L:AV,counts_by_final_taxon!$A15,'working copy all'!BC:BC)	=SUMIF('working copy all'!$L:AW,counts_by_final_taxon!$A15,'working copy all'!BD:BD)	=SUMIF('working copy all'!$L:AX,counts_by_final_taxon!$A15,'working copy all'!BE:BE)	=SUMIF('working copy all'!$L:AY,counts_by_final_taxon!$A15,'working copy all'!BF:BF)	=SUMIF('working copy all'!$L:AZ,counts_by_final_taxon!$A15,'working copy all'!BG:BG)	=SUMIF('working copy all'!$L:BA,counts_by_final_taxon!$A15,'working copy all'!BH:BH)	=SUMIF('working copy all'!$L:BB,counts_by_final_taxon!$A15,'working copy all'!BI:BI)	=SUMIF('working copy all'!$L:BC,counts_by_final_taxon!$A15,'working copy all'!BJ:BJ)	=SUMIF('working copy all'!$L:BD,counts_by_final_taxon!$A15,'working copy all'!BK:BK)	=SUMIF('working copy all'!$L:BE,counts_by_final_taxon!$A15,'working copy all'!BL:BL)	=SUMIF('working copy all'!$L:BF,counts_by_final_taxon!$A15,'working copy all'!BM:BM)	=SUMIF('working copy all'!$L:BG,counts_by_final_taxon!$A15,'working copy all'!BN:BN)	=SUMIF('working copy all'!$L:BH,counts_by_final_taxon!$A15,'working copy all'!BO:BO)	=SUMIF('working copy all'!$L:BI,counts_by_final_taxon!$A15,'working copy all'!BP:BP)	=SUMIF('working copy all'!$L:BJ,counts_by_final_taxon!$A15,'working copy all'!BQ:BQ)	=SUMIF('working copy all'!$L:BK,counts_by_final_taxon!$A15,'working copy all'!BR:BR)	=SUMIF('working copy all'!$L:BL,counts_by_final_taxon!$A15,'working copy all'!BS:BS)	=SUMIF('working copy all'!$L:BM,counts_by_final_taxon!$A15,'working copy all'!BT:BT)	=SUMIF('working copy all'!$L:BN,counts_by_final_taxon!$A15,'working copy all'!BU:BU)	=SUMIF('working copy all'!$L:BO,counts_by_final_taxon!$A15,'working copy all'!BV:BV)	=SUMIF('working copy all'!$L:BP,counts_by_final_taxon!$A15,'working copy all'!BW:BW)	=SUMIF('working copy all'!$L:BQ,counts_by_final_taxon!$A15,'working copy all'!BX:BX)	=SUMIF('working copy all'!$L:BR,counts_by_final_taxon!$A15,'working copy all'!BY:BY)	=SUMIF('working copy all'!$L:BS,counts_by_final_taxon!$A15,'working copy all'!BZ:BZ)	=SUMIF('working copy all'!$L:BT,counts_by_final_taxon!$A15,'working copy all'!CA:CA)	=SUMIF('working copy all'!$L:BU,counts_by_final_taxon!$A15,'working copy all'!CB:CB)	=SUMIF('working copy all'!$L:BV,counts_by_final_taxon!$A15,'working copy all'!CC:CC)	=SUMIF('working copy all'!$L:BW,counts_by_final_taxon!$A15,'working copy all'!CD:CD)	=SUMIF('working copy all'!$L:BX,counts_by_final_taxon!$A15,'working copy all'!CE:CE)	=SUMIF('working copy all'!$L:BY,counts_by_final_taxon!$A15,'working copy all'!CF:CF)	=SUMIF('working copy all'!$L:BZ,counts_by_final_taxon!$A15,'working copy all'!CG:CG)	=SUMIF('working copy all'!$L:CA,counts_by_final_taxon!$A15,'working copy all'!CH:CH)	=SUMIF('working copy all'!$L:CB,counts_by_final_taxon!$A15,'working copy all'!CI:CI)	=SUMIF('working copy all'!$L:CC,counts_by_final_taxon!$A15,'working copy all'!CJ:CJ)	=SUMIF('working copy all'!$L:CD,counts_by_final_taxon!$A15,'working copy all'!CK:CK)	=SUMIF('working copy all'!$L:CE,counts_by_final_taxon!$A15,'working copy all'!CL:CL)	=SUMIF('working copy all'!$L:CF,counts_by_final_taxon!$A15,'working copy all'!CM:CM)	=(SUM(D15:BX15))	=B15	=BY15-BZ15	=MAX(L15,P15,Q15,T15,U15,AA15,AB15,AF15,AJ15,AN15,AR15,AV15,AZ15,BD15,BH15,BL15,BP15,BT15,BX15)	=MAX(L15,P15,Q15,T15,U15,AB15,AF15,AJ15,AN15,AR15,AV15,AZ15,BD15,BH15,BL15,BP15,BT15,BX15)
Catostomus insignis	=SUMIF('working copy all'!L:L,counts_by_final_taxon!A16,'working copy all'!Q:Q)	expected in Mascareñas	=SUMIF('working copy all'!$L:L,counts_by_final_taxon!$A16,'working copy all'!S:S)	=SUMIF('working copy all'!$L:M,counts_by_final_taxon!$A16,'working copy all'!T:T)	=SUMIF('working copy all'!$L:N,counts_by_final_taxon!$A16,'working copy all'!U:U)	=SUMIF('working copy all'!$L:O,counts_by_final_taxon!$A16,'working copy all'!V:V)	=SUMIF('working copy all'!$L:P,counts_by_final_taxon!$A16,'working copy all'!W:W)	=SUMIF('working copy all'!$L:Q,counts_by_final_taxon!$A16,'working copy all'!X:X)	=SUMIF('working copy all'!$L:R,counts_by_final_taxon!$A16,'working copy all'!Y:Y)	=SUMIF('working copy all'!$L:S,counts_by_final_taxon!$A16,'working copy all'!Z:Z)	=SUMIF('working copy all'!$L:T,counts_by_final_taxon!$A16,'working copy all'!AA:AA)	=SUMIF('working copy all'!$L:U,counts_by_final_taxon!$A16,'working copy all'!AB:AB)	=SUMIF('working copy all'!$L:V,counts_by_final_taxon!$A16,'working copy all'!AC:AC)	=SUMIF('working copy all'!$L:W,counts_by_final_taxon!$A16,'working copy all'!AD:AD)	=SUMIF('working copy all'!$L:X,counts_by_final_taxon!$A16,'working copy all'!AE:AE)	=SUMIF('working copy all'!$L:Y,counts_by_final_taxon!$A16,'working copy all'!AF:AF)	=SUMIF('working copy all'!$L:Z,counts_by_final_taxon!$A16,'working copy all'!AG:AG)	=SUMIF('working copy all'!$L:AA,counts_by_final_taxon!$A16,'working copy all'!AH:AH)	=SUMIF('working copy all'!$L:AB,counts_by_final_taxon!$A16,'working copy all'!AI:AI)	=SUMIF('working copy all'!$L:AC,counts_by_final_taxon!$A16,'working copy all'!AJ:AJ)	=SUMIF('working copy all'!$L:AD,counts_by_final_taxon!$A16,'working copy all'!AK:AK)	=SUMIF('working copy all'!$L:AE,counts_by_final_taxon!$A16,'working copy all'!AL:AL)	=SUMIF('working copy all'!$L:AF,counts_by_final_taxon!$A16,'working copy all'!AM:AM)	=SUMIF('working copy all'!$L:AG,counts_by_final_taxon!$A16,'working copy all'!AN:AN)	=SUMIF('working copy all'!$L:AH,counts_by_final_taxon!$A16,'working copy all'!AO:AO)	=SUMIF('working copy all'!$L:AI,counts_by_final_taxon!$A16,'working copy all'!AP:AP)	=SUMIF('working copy all'!$L:AJ,counts_by_final_taxon!$A16,'working copy all'!AQ:AQ)	=SUMIF('working copy all'!$L:AK,counts_by_final_taxon!$A16,'working copy all'!AR:AR)	=SUMIF('working copy all'!$L:AL,counts_by_final_taxon!$A16,'working copy all'!AS:AS)	=SUMIF('working copy all'!$L:AM,counts_by_final_taxon!$A16,'working copy all'!AT:AT)	=SUMIF('working copy all'!$L:AN,counts_by_final_taxon!$A16,'working copy all'!AU:AU)	=SUMIF('working copy all'!$L:AO,counts_by_final_taxon!$A16,'working copy all'!AV:AV)	=SUMIF('working copy all'!$L:AP,counts_by_final_taxon!$A16,'working copy all'!AW:AW)	=SUMIF('working copy all'!$L:AQ,counts_by_final_taxon!$A16,'working copy all'!AX:AX)	=SUMIF('working copy all'!$L:AR,counts_by_final_taxon!$A16,'working copy all'!AY:AY)	=SUMIF('working copy all'!$L:AS,counts_by_final_taxon!$A16,'working copy all'!AZ:AZ)	=SUMIF('working copy all'!$L:AT,counts_by_final_taxon!$A16,'working copy all'!BA:BA)	=SUMIF('working copy all'!$L:AU,counts_by_final_taxon!$A16,'working copy all'!BB:BB)	=SUMIF('working copy all'!$L:AV,counts_by_final_taxon!$A16,'working copy all'!BC:BC)	=SUMIF('working copy all'!$L:AW,counts_by_final_taxon!$A16,'working copy all'!BD:BD)	=SUMIF('working copy all'!$L:AX,counts_by_final_taxon!$A16,'working copy all'!BE:BE)	=SUMIF('working copy all'!$L:AY,counts_by_final_taxon!$A16,'working copy all'!BF:BF)	=SUMIF('working copy all'!$L:AZ,counts_by_final_taxon!$A16,'working copy all'!BG:BG)	=SUMIF('working copy all'!$L:BA,counts_by_final_taxon!$A16,'working copy all'!BH:BH)	=SUMIF('working copy all'!$L:BB,counts_by_final_taxon!$A16,'working copy all'!BI:BI)	=SUMIF('working copy all'!$L:BC,counts_by_final_taxon!$A16,'working copy all'!BJ:BJ)	=SUMIF('working copy all'!$L:BD,counts_by_final_taxon!$A16,'working copy all'!BK:BK)	=SUMIF('working copy all'!$L:BE,counts_by_final_taxon!$A16,'working copy all'!BL:BL)	=SUMIF('working copy all'!$L:BF,counts_by_final_taxon!$A16,'working copy all'!BM:BM)	=SUMIF('working copy all'!$L:BG,counts_by_final_taxon!$A16,'working copy all'!BN:BN)	=SUMIF('working copy all'!$L:BH,counts_by_final_taxon!$A16,'working copy all'!BO:BO)	=SUMIF('working copy all'!$L:BI,counts_by_final_taxon!$A16,'working copy all'!BP:BP)	=SUMIF('working copy all'!$L:BJ,counts_by_final_taxon!$A16,'working copy all'!BQ:BQ)	=SUMIF('working copy all'!$L:BK,counts_by_final_taxon!$A16,'working copy all'!BR:BR)	=SUMIF('working copy all'!$L:BL,counts_by_final_taxon!$A16,'working copy all'!BS:BS)	=SUMIF('working copy all'!$L:BM,counts_by_final_taxon!$A16,'working copy all'!BT:BT)	=SUMIF('working copy all'!$L:BN,counts_by_final_taxon!$A16,'working copy all'!BU:BU)	=SUMIF('working copy all'!$L:BO,counts_by_final_taxon!$A16,'working copy all'!BV:BV)	=SUMIF('working copy all'!$L:BP,counts_by_final_taxon!$A16,'working copy all'!BW:BW)	=SUMIF('working copy all'!$L:BQ,counts_by_final_taxon!$A16,'working copy all'!BX:BX)	=SUMIF('working copy all'!$L:BR,counts_by_final_taxon!$A16,'working copy all'!BY:BY)	=SUMIF('working copy all'!$L:BS,counts_by_final_taxon!$A16,'working copy all'!BZ:BZ)	=SUMIF('working copy all'!$L:BT,counts_by_final_taxon!$A16,'working copy all'!CA:CA)	=SUMIF('working copy all'!$L:BU,counts_by_final_taxon!$A16,'working copy all'!CB:CB)	=SUMIF('working copy all'!$L:BV,counts_by_final_taxon!$A16,'working copy all'!CC:CC)	=SUMIF('working copy all'!$L:BW,counts_by_final_taxon!$A16,'working copy all'!CD:CD)	=SUMIF('working copy all'!$L:BX,counts_by_final_taxon!$A16,'working copy all'!CE:CE)	=SUMIF('working copy all'!$L:BY,counts_by_final_taxon!$A16,'working copy all'!CF:CF)	=SUMIF('working copy all'!$L:BZ,counts_by_final_taxon!$A16,'working copy all'!CG:CG)	=SUMIF('working copy all'!$L:CA,counts_by_final_taxon!$A16,'working copy all'!CH:CH)	=SUMIF('working copy all'!$L:CB,counts_by_final_taxon!$A16,'working copy all'!CI:CI)	=SUMIF('working copy all'!$L:CC,counts_by_final_taxon!$A16,'working copy all'!CJ:CJ)	=SUMIF('working copy all'!$L:CD,counts_by_final_taxon!$A16,'working copy all'!CK:CK)	=SUMIF('working copy all'!$L:CE,counts_by_final_taxon!$A16,'working copy all'!CL:CL)	=SUMIF('working copy all'!$L:CF,counts_by_final_taxon!$A16,'working copy all'!CM:CM)	=(SUM(D16:BX16))	=B16	=BY16-BZ16	=MAX(L16,P16,Q16,T16,U16,AA16,AB16,AF16,AJ16,AN16,AR16,AV16,AZ16,BD16,BH16,BL16,BP16,BT16,BX16)	=MAX(L16,P16,Q16,T16,U16,AB16,AF16,AJ16,AN16,AR16,AV16,AZ16,BD16,BH16,BL16,BP16,BT16,BX16)
Catostomus tsiltcoosensis	=SUMIF('working copy all'!L:L,counts_by_final_taxon!A17,'working copy all'!Q:Q)	likely artifact of Catostomus insignis; very low freq; only in one sample	=SUMIF('working copy all'!$L:L,counts_by_final_taxon!$A17,'working copy all'!S:S)	=SUMIF('working copy all'!$L:M,counts_by_final_taxon!$A17,'working copy all'!T:T)	=SUMIF('working copy all'!$L:N,counts_by_final_taxon!$A17,'working copy all'!U:U)	=SUMIF('working copy all'!$L:O,counts_by_final_taxon!$A17,'working copy all'!V:V)	=SUMIF('working copy all'!$L:P,counts_by_final_taxon!$A17,'working copy all'!W:W)	=SUMIF('working copy all'!$L:Q,counts_by_final_taxon!$A17,'working copy all'!X:X)	=SUMIF('working copy all'!$L:R,counts_by_final_taxon!$A17,'working copy all'!Y:Y)	=SUMIF('working copy all'!$L:S,counts_by_final_taxon!$A17,'working copy all'!Z:Z)	=SUMIF('working copy all'!$L:T,counts_by_final_taxon!$A17,'working copy all'!AA:AA)	=SUMIF('working copy all'!$L:U,counts_by_final_taxon!$A17,'working copy all'!AB:AB)	=SUMIF('working copy all'!$L:V,counts_by_final_taxon!$A17,'working copy all'!AC:AC)	=SUMIF('working copy all'!$L:W,counts_by_final_taxon!$A17,'working copy all'!AD:AD)	=SUMIF('working copy all'!$L:X,counts_by_final_taxon!$A17,'working copy all'!AE:AE)	=SUMIF('working copy all'!$L:Y,counts_by_final_taxon!$A17,'working copy all'!AF:AF)	=SUMIF('working copy all'!$L:Z,counts_by_final_taxon!$A17,'working copy all'!AG:AG)	=SUMIF('working copy all'!$L:AA,counts_by_final_taxon!$A17,'working copy all'!AH:AH)	=SUMIF('working copy all'!$L:AB,counts_by_final_taxon!$A17,'working copy all'!AI:AI)	=SUMIF('working copy all'!$L:AC,counts_by_final_taxon!$A17,'working copy all'!AJ:AJ)	=SUMIF('working copy all'!$L:AD,counts_by_final_taxon!$A17,'working copy all'!AK:AK)	=SUMIF('working copy all'!$L:AE,counts_by_final_taxon!$A17,'working copy all'!AL:AL)	=SUMIF('working copy all'!$L:AF,counts_by_final_taxon!$A17,'working copy all'!AM:AM)	=SUMIF('working copy all'!$L:AG,counts_by_final_taxon!$A17,'working copy all'!AN:AN)	=SUMIF('working copy all'!$L:AH,counts_by_final_taxon!$A17,'working copy all'!AO:AO)	=SUMIF('working copy all'!$L:AI,counts_by_final_taxon!$A17,'working copy all'!AP:AP)	=SUMIF('working copy all'!$L:AJ,counts_by_final_taxon!$A17,'working copy all'!AQ:AQ)	=SUMIF('working copy all'!$L:AK,counts_by_final_taxon!$A17,'working copy all'!AR:AR)	=SUMIF('working copy all'!$L:AL,counts_by_final_taxon!$A17,'working copy all'!AS:AS)	=SUMIF('working copy all'!$L:AM,counts_by_final_taxon!$A17,'working copy all'!AT:AT)	=SUMIF('working copy all'!$L:AN,counts_by_final_taxon!$A17,'working copy all'!AU:AU)	=SUMIF('working copy all'!$L:AO,counts_by_final_taxon!$A17,'working copy all'!AV:AV)	=SUMIF('working copy all'!$L:AP,counts_by_final_taxon!$A17,'working copy all'!AW:AW)	=SUMIF('working copy all'!$L:AQ,counts_by_final_taxon!$A17,'working copy all'!AX:AX)	=SUMIF('working copy all'!$L:AR,counts_by_final_taxon!$A17,'working copy all'!AY:AY)	=SUMIF('working copy all'!$L:AS,counts_by_final_taxon!$A17,'working copy all'!AZ:AZ)	=SUMIF('working copy all'!$L:AT,counts_by_final_taxon!$A17,'working copy all'!BA:BA)	=SUMIF('working copy all'!$L:AU,counts_by_final_taxon!$A17,'working copy all'!BB:BB)	=SUMIF('working copy all'!$L:AV,counts_by_final_taxon!$A17,'working copy all'!BC:BC)	=SUMIF('working copy all'!$L:AW,counts_by_final_taxon!$A17,'working copy all'!BD:BD)	=SUMIF('working copy all'!$L:AX,counts_by_final_taxon!$A17,'working copy all'!BE:BE)	=SUMIF('working copy all'!$L:AY,counts_by_final_taxon!$A17,'working copy all'!BF:BF)	=SUMIF('working copy all'!$L:AZ,counts_by_final_taxon!$A17,'working copy all'!BG:BG)	=SUMIF('working copy all'!$L:BA,counts_by_final_taxon!$A17,'working copy all'!BH:BH)	=SUMIF('working copy all'!$L:BB,counts_by_final_taxon!$A17,'working copy all'!BI:BI)	=SUMIF('working copy all'!$L:BC,counts_by_final_taxon!$A17,'working copy all'!BJ:BJ)	=SUMIF('working copy all'!$L:BD,counts_by_final_taxon!$A17,'working copy all'!BK:BK)	=SUMIF('working copy all'!$L:BE,counts_by_final_taxon!$A17,'working copy all'!BL:BL)	=SUMIF('working copy all'!$L:BF,counts_by_final_taxon!$A17,'working copy all'!BM:BM)	=SUMIF('working copy all'!$L:BG,counts_by_final_taxon!$A17,'working copy all'!BN:BN)	=SUMIF('working copy all'!$L:BH,counts_by_final_taxon!$A17,'working copy all'!BO:BO)	=SUMIF('working copy all'!$L:BI,counts_by_final_taxon!$A17,'working copy all'!BP:BP)	=SUMIF('working copy all'!$L:BJ,counts_by_final_taxon!$A17,'working copy all'!BQ:BQ)	=SUMIF('working copy all'!$L:BK,counts_by_final_taxon!$A17,'working copy all'!BR:BR)	=SUMIF('working copy all'!$L:BL,counts_by_final_taxon!$A17,'working copy all'!BS:BS)	=SUMIF('working copy all'!$L:BM,counts_by_final_taxon!$A17,'working copy all'!BT:BT)	=SUMIF('working copy all'!$L:BN,counts_by_final_taxon!$A17,'working copy all'!BU:BU)	=SUMIF('working copy all'!$L:BO,counts_by_final_taxon!$A17,'working copy all'!BV:BV)	=SUMIF('working copy all'!$L:BP,counts_by_final_taxon!$A17,'working copy all'!BW:BW)	=SUMIF('working copy all'!$L:BQ,counts_by_final_taxon!$A17,'working copy all'!BX:BX)	=SUMIF('working copy all'!$L:BR,counts_by_final_taxon!$A17,'working copy all'!BY:BY)	=SUMIF('working copy all'!$L:BS,counts_by_final_taxon!$A17,'working copy all'!BZ:BZ)	=SUMIF('working copy all'!$L:BT,counts_by_final_taxon!$A17,'working copy all'!CA:CA)	=SUMIF('working copy all'!$L:BU,counts_by_final_taxon!$A17,'working copy all'!CB:CB)	=SUMIF('working copy all'!$L:BV,counts_by_final_taxon!$A17,'working copy all'!CC:CC)	=SUMIF('working copy all'!$L:BW,counts_by_final_taxon!$A17,'working copy all'!CD:CD)	=SUMIF('working copy all'!$L:BX,counts_by_final_taxon!$A17,'working copy all'!CE:CE)	=SUMIF('working copy all'!$L:BY,counts_by_final_taxon!$A17,'working copy all'!CF:CF)	=SUMIF('working copy all'!$L:BZ,counts_by_final_taxon!$A17,'working copy all'!CG:CG)	=SUMIF('working copy all'!$L:CA,counts_by_final_taxon!$A17,'working copy all'!CH:CH)	=SUMIF('working copy all'!$L:CB,counts_by_final_taxon!$A17,'working copy all'!CI:CI)	=SUMIF('working copy all'!$L:CC,counts_by_final_taxon!$A17,'working copy all'!CJ:CJ)	=SUMIF('working copy all'!$L:CD,counts_by_final_taxon!$A17,'working copy all'!CK:CK)	=SUMIF('working copy all'!$L:CE,counts_by_final_taxon!$A17,'working copy all'!CL:CL)	=SUMIF('working copy all'!$L:CF,counts_by_final_taxon!$A17,'working copy all'!CM:CM)	=(SUM(D17:BX17))	=B17	=BY17-BZ17	=MAX(L17,P17,Q17,T17,U17,AA17,AB17,AF17,AJ17,AN17,AR17,AV17,AZ17,BD17,BH17,BL17,BP17,BT17,BX17)	=MAX(L17,P17,Q17,T17,U17,AB17,AF17,AJ17,AN17,AR17,AV17,AZ17,BD17,BH17,BL17,BP17,BT17,BX17)
Cichlidae sp.	=SUMIF('working copy all'!L:L,counts_by_final_taxon!A18,'working copy all'!Q:Q)	present in field	=SUMIF('working copy all'!$L:L,counts_by_final_taxon!$A18,'working copy all'!S:S)	=SUMIF('working copy all'!$L:M,counts_by_final_taxon!$A18,'working copy all'!T:T)	=SUMIF('working copy all'!$L:N,counts_by_final_taxon!$A18,'working copy all'!U:U)	=SUMIF('working copy all'!$L:O,counts_by_final_taxon!$A18,'working copy all'!V:V)	=SUMIF('working copy all'!$L:P,counts_by_final_taxon!$A18,'working copy all'!W:W)	=SUMIF('working copy all'!$L:Q,counts_by_final_taxon!$A18,'working copy all'!X:X)	=SUMIF('working copy all'!$L:R,counts_by_final_taxon!$A18,'working copy all'!Y:Y)	=SUMIF('working copy all'!$L:S,counts_by_final_taxon!$A18,'working copy all'!Z:Z)	=SUMIF('working copy all'!$L:T,counts_by_final_taxon!$A18,'working copy all'!AA:AA)	=SUMIF('working copy all'!$L:U,counts_by_final_taxon!$A18,'working copy all'!AB:AB)	=SUMIF('working copy all'!$L:V,counts_by_final_taxon!$A18,'working copy all'!AC:AC)	=SUMIF('working copy all'!$L:W,counts_by_final_taxon!$A18,'working copy all'!AD:AD)	=SUMIF('working copy all'!$L:X,counts_by_final_taxon!$A18,'working copy all'!AE:AE)	=SUMIF('working copy all'!$L:Y,counts_by_final_taxon!$A18,'working copy all'!AF:AF)	=SUMIF('working copy all'!$L:Z,counts_by_final_taxon!$A18,'working copy all'!AG:AG)	=SUMIF('working copy all'!$L:AA,counts_by_final_taxon!$A18,'working copy all'!AH:AH)	=SUMIF('working copy all'!$L:AB,counts_by_final_taxon!$A18,'working copy all'!AI:AI)	=SUMIF('working copy all'!$L:AC,counts_by_final_taxon!$A18,'working copy all'!AJ:AJ)	=SUMIF('working copy all'!$L:AD,counts_by_final_taxon!$A18,'working copy all'!AK:AK)	=SUMIF('working copy all'!$L:AE,counts_by_final_taxon!$A18,'working copy all'!AL:AL)	=SUMIF('working copy all'!$L:AF,counts_by_final_taxon!$A18,'working copy all'!AM:AM)	=SUMIF('working copy all'!$L:AG,counts_by_final_taxon!$A18,'working copy all'!AN:AN)	=SUMIF('working copy all'!$L:AH,counts_by_final_taxon!$A18,'working copy all'!AO:AO)	=SUMIF('working copy all'!$L:AI,counts_by_final_taxon!$A18,'working copy all'!AP:AP)	=SUMIF('working copy all'!$L:AJ,counts_by_final_taxon!$A18,'working copy all'!AQ:AQ)	=SUMIF('working copy all'!$L:AK,counts_by_final_taxon!$A18,'working copy all'!AR:AR)	=SUMIF('working copy all'!$L:AL,counts_by_final_taxon!$A18,'working copy all'!AS:AS)	=SUMIF('working copy all'!$L:AM,counts_by_final_taxon!$A18,'working copy all'!AT:AT)	=SUMIF('working copy all'!$L:AN,counts_by_final_taxon!$A18,'working copy all'!AU:AU)	=SUMIF('working copy all'!$L:AO,counts_by_final_taxon!$A18,'working copy all'!AV:AV)	=SUMIF('working copy all'!$L:AP,counts_by_final_taxon!$A18,'working copy all'!AW:AW)	=SUMIF('working copy all'!$L:AQ,counts_by_final_taxon!$A18,'working copy all'!AX:AX)	=SUMIF('working copy all'!$L:AR,counts_by_final_taxon!$A18,'working copy all'!AY:AY)	=SUMIF('working copy all'!$L:AS,counts_by_final_taxon!$A18,'working copy all'!AZ:AZ)	=SUMIF('working copy all'!$L:AT,counts_by_final_taxon!$A18,'working copy all'!BA:BA)	=SUMIF('working copy all'!$L:AU,counts_by_final_taxon!$A18,'working copy all'!BB:BB)	=SUMIF('working copy all'!$L:AV,counts_by_final_taxon!$A18,'working copy all'!BC:BC)	=SUMIF('working copy all'!$L:AW,counts_by_final_taxon!$A18,'working copy all'!BD:BD)	=SUMIF('working copy all'!$L:AX,counts_by_final_taxon!$A18,'working copy all'!BE:BE)	=SUMIF('working copy all'!$L:AY,counts_by_final_taxon!$A18,'working copy all'!BF:BF)	=SUMIF('working copy all'!$L:AZ,counts_by_final_taxon!$A18,'working copy all'!BG:BG)	=SUMIF('working copy all'!$L:BA,counts_by_final_taxon!$A18,'working copy all'!BH:BH)	=SUMIF('working copy all'!$L:BB,counts_by_final_taxon!$A18,'working copy all'!BI:BI)	=SUMIF('working copy all'!$L:BC,counts_by_final_taxon!$A18,'working copy all'!BJ:BJ)	=SUMIF('working copy all'!$L:BD,counts_by_final_taxon!$A18,'working copy all'!BK:BK)	=SUMIF('working copy all'!$L:BE,counts_by_final_taxon!$A18,'working copy all'!BL:BL)	=SUMIF('working copy all'!$L:BF,counts_by_final_taxon!$A18,'working copy all'!BM:BM)	=SUMIF('working copy all'!$L:BG,counts_by_final_taxon!$A18,'working copy all'!BN:BN)	=SUMIF('working copy all'!$L:BH,counts_by_final_taxon!$A18,'working copy all'!BO:BO)	=SUMIF('working copy all'!$L:BI,counts_by_final_taxon!$A18,'working copy all'!BP:BP)	=SUMIF('working copy all'!$L:BJ,counts_by_final_taxon!$A18,'working copy all'!BQ:BQ)	=SUMIF('working copy all'!$L:BK,counts_by_final_taxon!$A18,'working copy all'!BR:BR)	=SUMIF('working copy all'!$L:BL,counts_by_final_taxon!$A18,'working copy all'!BS:BS)	=SUMIF('working copy all'!$L:BM,counts_by_final_taxon!$A18,'working copy all'!BT:BT)	=SUMIF('working copy all'!$L:BN,counts_by_final_taxon!$A18,'working copy all'!BU:BU)	=SUMIF('working copy all'!$L:BO,counts_by_final_taxon!$A18,'working copy all'!BV:BV)	=SUMIF('working copy all'!$L:BP,counts_by_final_taxon!$A18,'working copy all'!BW:BW)	=SUMIF('working copy all'!$L:BQ,counts_by_final_taxon!$A18,'working copy all'!BX:BX)	=SUMIF('working copy all'!$L:BR,counts_by_final_taxon!$A18,'working copy all'!BY:BY)	=SUMIF('working copy all'!$L:BS,counts_by_final_taxon!$A18,'working copy all'!BZ:BZ)	=SUMIF('working copy all'!$L:BT,counts_by_final_taxon!$A18,'working copy all'!CA:CA)	=SUMIF('working copy all'!$L:BU,counts_by_final_taxon!$A18,'working copy all'!CB:CB)	=SUMIF('working copy all'!$L:BV,counts_by_final_taxon!$A18,'working copy all'!CC:CC)	=SUMIF('working copy all'!$L:BW,counts_by_final_taxon!$A18,'working copy all'!CD:CD)	=SUMIF('working copy all'!$L:BX,counts_by_final_taxon!$A18,'working copy all'!CE:CE)	=SUMIF('working copy all'!$L:BY,counts_by_final_taxon!$A18,'working copy all'!CF:CF)	=SUMIF('working copy all'!$L:BZ,counts_by_final_taxon!$A18,'working copy all'!CG:CG)	=SUMIF('working copy all'!$L:CA,counts_by_final_taxon!$A18,'working copy all'!CH:CH)	=SUMIF('working copy all'!$L:CB,counts_by_final_taxon!$A18,'working copy all'!CI:CI)	=SUMIF('working copy all'!$L:CC,counts_by_final_taxon!$A18,'working copy all'!CJ:CJ)	=SUMIF('working copy all'!$L:CD,counts_by_final_taxon!$A18,'working copy all'!CK:CK)	=SUMIF('working copy all'!$L:CE,counts_by_final_taxon!$A18,'working copy all'!CL:CL)	=SUMIF('working copy all'!$L:CF,counts_by_final_taxon!$A18,'working copy all'!CM:CM)	=(SUM(D18:BX18))	=B18	=BY18-BZ18	=MAX(L18,P18,Q18,T18,U18,AA18,AB18,AF18,AJ18,AN18,AR18,AV18,AZ18,BD18,BH18,BL18,BP18,BT18,BX18)	=MAX(L18,P18,Q18,T18,U18,AB18,AF18,AJ18,AN18,AR18,AV18,AZ18,BD18,BH18,BL18,BP18,BT18,BX18)
Clinostomus elongatus	=SUMIF('working copy all'!L:L,counts_by_final_taxon!A19,'working copy all'!Q:Q)	spurious; one sample. low freq	=SUMIF('working copy all'!$L:L,counts_by_final_taxon!$A19,'working copy all'!S:S)	=SUMIF('working copy all'!$L:M,counts_by_final_taxon!$A19,'working copy all'!T:T)	=SUMIF('working copy all'!$L:N,counts_by_final_taxon!$A19,'working copy all'!U:U)	=SUMIF('working copy all'!$L:O,counts_by_final_taxon!$A19,'working copy all'!V:V)	=SUMIF('working copy all'!$L:P,counts_by_final_taxon!$A19,'working copy all'!W:W)	=SUMIF('working copy all'!$L:Q,counts_by_final_taxon!$A19,'working copy all'!X:X)	=SUMIF('working copy all'!$L:R,counts_by_final_taxon!$A19,'working copy all'!Y:Y)	=SUMIF('working copy all'!$L:S,counts_by_final_taxon!$A19,'working copy all'!Z:Z)	=SUMIF('working copy all'!$L:T,counts_by_final_taxon!$A19,'working copy all'!AA:AA)	=SUMIF('working copy all'!$L:U,counts_by_final_taxon!$A19,'working copy all'!AB:AB)	=SUMIF('working copy all'!$L:V,counts_by_final_taxon!$A19,'working copy all'!AC:AC)	=SUMIF('working copy all'!$L:W,counts_by_final_taxon!$A19,'working copy all'!AD:AD)	=SUMIF('working copy all'!$L:X,counts_by_final_taxon!$A19,'working copy all'!AE:AE)	=SUMIF('working copy all'!$L:Y,counts_by_final_taxon!$A19,'working copy all'!AF:AF)	=SUMIF('working copy all'!$L:Z,counts_by_final_taxon!$A19,'working copy all'!AG:AG)	=SUMIF('working copy all'!$L:AA,counts_by_final_taxon!$A19,'working copy all'!AH:AH)	=SUMIF('working copy all'!$L:AB,counts_by_final_taxon!$A19,'working copy all'!AI:AI)	=SUMIF('working copy all'!$L:AC,counts_by_final_taxon!$A19,'working copy all'!AJ:AJ)	=SUMIF('working copy all'!$L:AD,counts_by_final_taxon!$A19,'working copy all'!AK:AK)	=SUMIF('working copy all'!$L:AE,counts_by_final_taxon!$A19,'working copy all'!AL:AL)	=SUMIF('working copy all'!$L:AF,counts_by_final_taxon!$A19,'working copy all'!AM:AM)	=SUMIF('working copy all'!$L:AG,counts_by_final_taxon!$A19,'working copy all'!AN:AN)	=SUMIF('working copy all'!$L:AH,counts_by_final_taxon!$A19,'working copy all'!AO:AO)	=SUMIF('working copy all'!$L:AI,counts_by_final_taxon!$A19,'working copy all'!AP:AP)	=SUMIF('working copy all'!$L:AJ,counts_by_final_taxon!$A19,'working copy all'!AQ:AQ)	=SUMIF('working copy all'!$L:AK,counts_by_final_taxon!$A19,'working copy all'!AR:AR)	=SUMIF('working copy all'!$L:AL,counts_by_final_taxon!$A19,'working copy all'!AS:AS)	=SUMIF('working copy all'!$L:AM,counts_by_final_taxon!$A19,'working copy all'!AT:AT)	=SUMIF('working copy all'!$L:AN,counts_by_final_taxon!$A19,'working copy all'!AU:AU)	=SUMIF('working copy all'!$L:AO,counts_by_final_taxon!$A19,'working copy all'!AV:AV)	=SUMIF('working copy all'!$L:AP,counts_by_final_taxon!$A19,'working copy all'!AW:AW)	=SUMIF('working copy all'!$L:AQ,counts_by_final_taxon!$A19,'working copy all'!AX:AX)	=SUMIF('working copy all'!$L:AR,counts_by_final_taxon!$A19,'working copy all'!AY:AY)	=SUMIF('working copy all'!$L:AS,counts_by_final_taxon!$A19,'working copy all'!AZ:AZ)	=SUMIF('working copy all'!$L:AT,counts_by_final_taxon!$A19,'working copy all'!BA:BA)	=SUMIF('working copy all'!$L:AU,counts_by_final_taxon!$A19,'working copy all'!BB:BB)	=SUMIF('working copy all'!$L:AV,counts_by_final_taxon!$A19,'working copy all'!BC:BC)	=SUMIF('working copy all'!$L:AW,counts_by_final_taxon!$A19,'working copy all'!BD:BD)	=SUMIF('working copy all'!$L:AX,counts_by_final_taxon!$A19,'working copy all'!BE:BE)	=SUMIF('working copy all'!$L:AY,counts_by_final_taxon!$A19,'working copy all'!BF:BF)	=SUMIF('working copy all'!$L:AZ,counts_by_final_taxon!$A19,'working copy all'!BG:BG)	=SUMIF('working copy all'!$L:BA,counts_by_final_taxon!$A19,'working copy all'!BH:BH)	=SUMIF('working copy all'!$L:BB,counts_by_final_taxon!$A19,'working copy all'!BI:BI)	=SUMIF('working copy all'!$L:BC,counts_by_final_taxon!$A19,'working copy all'!BJ:BJ)	=SUMIF('working copy all'!$L:BD,counts_by_final_taxon!$A19,'working copy all'!BK:BK)	=SUMIF('working copy all'!$L:BE,counts_by_final_taxon!$A19,'working copy all'!BL:BL)	=SUMIF('working copy all'!$L:BF,counts_by_final_taxon!$A19,'working copy all'!BM:BM)	=SUMIF('working copy all'!$L:BG,counts_by_final_taxon!$A19,'working copy all'!BN:BN)	=SUMIF('working copy all'!$L:BH,counts_by_final_taxon!$A19,'working copy all'!BO:BO)	=SUMIF('working copy all'!$L:BI,counts_by_final_taxon!$A19,'working copy all'!BP:BP)	=SUMIF('working copy all'!$L:BJ,counts_by_final_taxon!$A19,'working copy all'!BQ:BQ)	=SUMIF('working copy all'!$L:BK,counts_by_final_taxon!$A19,'working copy all'!BR:BR)	=SUMIF('working copy all'!$L:BL,counts_by_final_taxon!$A19,'working copy all'!BS:BS)	=SUMIF('working copy all'!$L:BM,counts_by_final_taxon!$A19,'working copy all'!BT:BT)	=SUMIF('working copy all'!$L:BN,counts_by_final_taxon!$A19,'working copy all'!BU:BU)	=SUMIF('working copy all'!$L:BO,counts_by_final_taxon!$A19,'working copy all'!BV:BV)	=SUMIF('working copy all'!$L:BP,counts_by_final_taxon!$A19,'working copy all'!BW:BW)	=SUMIF('working copy all'!$L:BQ,counts_by_final_taxon!$A19,'working copy all'!BX:BX)	=SUMIF('working copy all'!$L:BR,counts_by_final_taxon!$A19,'working copy all'!BY:BY)	=SUMIF('working copy all'!$L:BS,counts_by_final_taxon!$A19,'working copy all'!BZ:BZ)	=SUMIF('working copy all'!$L:BT,counts_by_final_taxon!$A19,'working copy all'!CA:CA)	=SUMIF('working copy all'!$L:BU,counts_by_final_taxon!$A19,'working copy all'!CB:CB)	=SUMIF('working copy all'!$L:BV,counts_by_final_taxon!$A19,'working copy all'!CC:CC)	=SUMIF('working copy all'!$L:BW,counts_by_final_taxon!$A19,'working copy all'!CD:CD)	=SUMIF('working copy all'!$L:BX,counts_by_final_taxon!$A19,'working copy all'!CE:CE)	=SUMIF('working copy all'!$L:BY,counts_by_final_taxon!$A19,'working copy all'!CF:CF)	=SUMIF('working copy all'!$L:BZ,counts_by_final_taxon!$A19,'working copy all'!CG:CG)	=SUMIF('working copy all'!$L:CA,counts_by_final_taxon!$A19,'working copy all'!CH:CH)	=SUMIF('working copy all'!$L:CB,counts_by_final_taxon!$A19,'working copy all'!CI:CI)	=SUMIF('working copy all'!$L:CC,counts_by_final_taxon!$A19,'working copy all'!CJ:CJ)	=SUMIF('working copy all'!$L:CD,counts_by_final_taxon!$A19,'working copy all'!CK:CK)	=SUMIF('working copy all'!$L:CE,counts_by_final_taxon!$A19,'working copy all'!CL:CL)	=SUMIF('working copy all'!$L:CF,counts_by_final_taxon!$A19,'working copy all'!CM:CM)	=(SUM(D19:BX19))	=B19	=BY19-BZ19	=MAX(L19,P19,Q19,T19,U19,AA19,AB19,AF19,AJ19,AN19,AR19,AV19,AZ19,BD19,BH19,BL19,BP19,BT19,BX19)	=MAX(L19,P19,Q19,T19,U19,AB19,AF19,AJ19,AN19,AR19,AV19,AZ19,BD19,BH19,BL19,BP19,BT19,BX19)
Cyprinella lutrensis	=SUMIF('working copy all'!L:L,counts_by_final_taxon!A20,'working copy all'!Q:Q)	spurious; one sample. low freq	=SUMIF('working copy all'!$L:L,counts_by_final_taxon!$A20,'working copy all'!S:S)	=SUMIF('working copy all'!$L:M,counts_by_final_taxon!$A20,'working copy all'!T:T)	=SUMIF('working copy all'!$L:N,counts_by_final_taxon!$A20,'working copy all'!U:U)	=SUMIF('working copy all'!$L:O,counts_by_final_taxon!$A20,'working copy all'!V:V)	=SUMIF('working copy all'!$L:P,counts_by_final_taxon!$A20,'working copy all'!W:W)	=SUMIF('working copy all'!$L:Q,counts_by_final_taxon!$A20,'working copy all'!X:X)	=SUMIF('working copy all'!$L:R,counts_by_final_taxon!$A20,'working copy all'!Y:Y)	=SUMIF('working copy all'!$L:S,counts_by_final_taxon!$A20,'working copy all'!Z:Z)	=SUMIF('working copy all'!$L:T,counts_by_final_taxon!$A20,'working copy all'!AA:AA)	=SUMIF('working copy all'!$L:U,counts_by_final_taxon!$A20,'working copy all'!AB:AB)	=SUMIF('working copy all'!$L:V,counts_by_final_taxon!$A20,'working copy all'!AC:AC)	=SUMIF('working copy all'!$L:W,counts_by_final_taxon!$A20,'working copy all'!AD:AD)	=SUMIF('working copy all'!$L:X,counts_by_final_taxon!$A20,'working copy all'!AE:AE)	=SUMIF('working copy all'!$L:Y,counts_by_final_taxon!$A20,'working copy all'!AF:AF)	=SUMIF('working copy all'!$L:Z,counts_by_final_taxon!$A20,'working copy all'!AG:AG)	=SUMIF('working copy all'!$L:AA,counts_by_final_taxon!$A20,'working copy all'!AH:AH)	=SUMIF('working copy all'!$L:AB,counts_by_final_taxon!$A20,'working copy all'!AI:AI)	=SUMIF('working copy all'!$L:AC,counts_by_final_taxon!$A20,'working copy all'!AJ:AJ)	=SUMIF('working copy all'!$L:AD,counts_by_final_taxon!$A20,'working copy all'!AK:AK)	=SUMIF('working copy all'!$L:AE,counts_by_final_taxon!$A20,'working copy all'!AL:AL)	=SUMIF('working copy all'!$L:AF,counts_by_final_taxon!$A20,'working copy all'!AM:AM)	=SUMIF('working copy all'!$L:AG,counts_by_final_taxon!$A20,'working copy all'!AN:AN)	=SUMIF('working copy all'!$L:AH,counts_by_final_taxon!$A20,'working copy all'!AO:AO)	=SUMIF('working copy all'!$L:AI,counts_by_final_taxon!$A20,'working copy all'!AP:AP)	=SUMIF('working copy all'!$L:AJ,counts_by_final_taxon!$A20,'working copy all'!AQ:AQ)	=SUMIF('working copy all'!$L:AK,counts_by_final_taxon!$A20,'working copy all'!AR:AR)	=SUMIF('working copy all'!$L:AL,counts_by_final_taxon!$A20,'working copy all'!AS:AS)	=SUMIF('working copy all'!$L:AM,counts_by_final_taxon!$A20,'working copy all'!AT:AT)	=SUMIF('working copy all'!$L:AN,counts_by_final_taxon!$A20,'working copy all'!AU:AU)	=SUMIF('working copy all'!$L:AO,counts_by_final_taxon!$A20,'working copy all'!AV:AV)	=SUMIF('working copy all'!$L:AP,counts_by_final_taxon!$A20,'working copy all'!AW:AW)	=SUMIF('working copy all'!$L:AQ,counts_by_final_taxon!$A20,'working copy all'!AX:AX)	=SUMIF('working copy all'!$L:AR,counts_by_final_taxon!$A20,'working copy all'!AY:AY)	=SUMIF('working copy all'!$L:AS,counts_by_final_taxon!$A20,'working copy all'!AZ:AZ)	=SUMIF('working copy all'!$L:AT,counts_by_final_taxon!$A20,'working copy all'!BA:BA)	=SUMIF('working copy all'!$L:AU,counts_by_final_taxon!$A20,'working copy all'!BB:BB)	=SUMIF('working copy all'!$L:AV,counts_by_final_taxon!$A20,'working copy all'!BC:BC)	=SUMIF('working copy all'!$L:AW,counts_by_final_taxon!$A20,'working copy all'!BD:BD)	=SUMIF('working copy all'!$L:AX,counts_by_final_taxon!$A20,'working copy all'!BE:BE)	=SUMIF('working copy all'!$L:AY,counts_by_final_taxon!$A20,'working copy all'!BF:BF)	=SUMIF('working copy all'!$L:AZ,counts_by_final_taxon!$A20,'working copy all'!BG:BG)	=SUMIF('working copy all'!$L:BA,counts_by_final_taxon!$A20,'working copy all'!BH:BH)	=SUMIF('working copy all'!$L:BB,counts_by_final_taxon!$A20,'working copy all'!BI:BI)	=SUMIF('working copy all'!$L:BC,counts_by_final_taxon!$A20,'working copy all'!BJ:BJ)	=SUMIF('working copy all'!$L:BD,counts_by_final_taxon!$A20,'working copy all'!BK:BK)	=SUMIF('working copy all'!$L:BE,counts_by_final_taxon!$A20,'working copy all'!BL:BL)	=SUMIF('working copy all'!$L:BF,counts_by_final_taxon!$A20,'working copy all'!BM:BM)	=SUMIF('working copy all'!$L:BG,counts_by_final_taxon!$A20,'working copy all'!BN:BN)	=SUMIF('working copy all'!$L:BH,counts_by_final_taxon!$A20,'working copy all'!BO:BO)	=SUMIF('working copy all'!$L:BI,counts_by_final_taxon!$A20,'working copy all'!BP:BP)	=SUMIF('working copy all'!$L:BJ,counts_by_final_taxon!$A20,'working copy all'!BQ:BQ)	=SUMIF('working copy all'!$L:BK,counts_by_final_taxon!$A20,'working copy all'!BR:BR)	=SUMIF('working copy all'!$L:BL,counts_by_final_taxon!$A20,'working copy all'!BS:BS)	=SUMIF('working copy all'!$L:BM,counts_by_final_taxon!$A20,'working copy all'!BT:BT)	=SUMIF('working copy all'!$L:BN,counts_by_final_taxon!$A20,'working copy all'!BU:BU)	=SUMIF('working copy all'!$L:BO,counts_by_final_taxon!$A20,'working copy all'!BV:BV)	=SUMIF('working copy all'!$L:BP,counts_by_final_taxon!$A20,'working copy all'!BW:BW)	=SUMIF('working copy all'!$L:BQ,counts_by_final_taxon!$A20,'working copy all'!BX:BX)	=SUMIF('working copy all'!$L:BR,counts_by_final_taxon!$A20,'working copy all'!BY:BY)	=SUMIF('working copy all'!$L:BS,counts_by_final_taxon!$A20,'working copy all'!BZ:BZ)	=SUMIF('working copy all'!$L:BT,counts_by_final_taxon!$A20,'working copy all'!CA:CA)	=SUMIF('working copy all'!$L:BU,counts_by_final_taxon!$A20,'working copy all'!CB:CB)	=SUMIF('working copy all'!$L:BV,counts_by_final_taxon!$A20,'working copy all'!CC:CC)	=SUMIF('working copy all'!$L:BW,counts_by_final_taxon!$A20,'working copy all'!CD:CD)	=SUMIF('working copy all'!$L:BX,counts_by_final_taxon!$A20,'working copy all'!CE:CE)	=SUMIF('working copy all'!$L:BY,counts_by_final_taxon!$A20,'working copy all'!CF:CF)	=SUMIF('working copy all'!$L:BZ,counts_by_final_taxon!$A20,'working copy all'!CG:CG)	=SUMIF('working copy all'!$L:CA,counts_by_final_taxon!$A20,'working copy all'!CH:CH)	=SUMIF('working copy all'!$L:CB,counts_by_final_taxon!$A20,'working copy all'!CI:CI)	=SUMIF('working copy all'!$L:CC,counts_by_final_taxon!$A20,'working copy all'!CJ:CJ)	=SUMIF('working copy all'!$L:CD,counts_by_final_taxon!$A20,'working copy all'!CK:CK)	=SUMIF('working copy all'!$L:CE,counts_by_final_taxon!$A20,'working copy all'!CL:CL)	=SUMIF('working copy all'!$L:CF,counts_by_final_taxon!$A20,'working copy all'!CM:CM)	=(SUM(D20:BX20))	=B20	=BY20-BZ20	=MAX(L20,P20,Q20,T20,U20,AA20,AB20,AF20,AJ20,AN20,AR20,AV20,AZ20,BD20,BH20,BL20,BP20,BT20,BX20)	=MAX(L20,P20,Q20,T20,U20,AB20,AF20,AJ20,AN20,AR20,AV20,AZ20,BD20,BH20,BL20,BP20,BT20,BX20)
Cyprinodon variegatus	=SUMIF('working copy all'!L:L,counts_by_final_taxon!A21,'working copy all'!Q:Q)	spurious; one sample. low freq	=SUMIF('working copy all'!$L:L,counts_by_final_taxon!$A21,'working copy all'!S:S)	=SUMIF('working copy all'!$L:M,counts_by_final_taxon!$A21,'working copy all'!T:T)	=SUMIF('working copy all'!$L:N,counts_by_final_taxon!$A21,'working copy all'!U:U)	=SUMIF('working copy all'!$L:O,counts_by_final_taxon!$A21,'working copy all'!V:V)	=SUMIF('working copy all'!$L:P,counts_by_final_taxon!$A21,'working copy all'!W:W)	=SUMIF('working copy all'!$L:Q,counts_by_final_taxon!$A21,'working copy all'!X:X)	=SUMIF('working copy all'!$L:R,counts_by_final_taxon!$A21,'working copy all'!Y:Y)	=SUMIF('working copy all'!$L:S,counts_by_final_taxon!$A21,'working copy all'!Z:Z)	=SUMIF('working copy all'!$L:T,counts_by_final_taxon!$A21,'working copy all'!AA:AA)	=SUMIF('working copy all'!$L:U,counts_by_final_taxon!$A21,'working copy all'!AB:AB)	=SUMIF('working copy all'!$L:V,counts_by_final_taxon!$A21,'working copy all'!AC:AC)	=SUMIF('working copy all'!$L:W,counts_by_final_taxon!$A21,'working copy all'!AD:AD)	=SUMIF('working copy all'!$L:X,counts_by_final_taxon!$A21,'working copy all'!AE:AE)	=SUMIF('working copy all'!$L:Y,counts_by_final_taxon!$A21,'working copy all'!AF:AF)	=SUMIF('working copy all'!$L:Z,counts_by_final_taxon!$A21,'working copy all'!AG:AG)	=SUMIF('working copy all'!$L:AA,counts_by_final_taxon!$A21,'working copy all'!AH:AH)	=SUMIF('working copy all'!$L:AB,counts_by_final_taxon!$A21,'working copy all'!AI:AI)	=SUMIF('working copy all'!$L:AC,counts_by_final_taxon!$A21,'working copy all'!AJ:AJ)	=SUMIF('working copy all'!$L:AD,counts_by_final_taxon!$A21,'working copy all'!AK:AK)	=SUMIF('working copy all'!$L:AE,counts_by_final_taxon!$A21,'working copy all'!AL:AL)	=SUMIF('working copy all'!$L:AF,counts_by_final_taxon!$A21,'working copy all'!AM:AM)	=SUMIF('working copy all'!$L:AG,counts_by_final_taxon!$A21,'working copy all'!AN:AN)	=SUMIF('working copy all'!$L:AH,counts_by_final_taxon!$A21,'working copy all'!AO:AO)	=SUMIF('working copy all'!$L:AI,counts_by_final_taxon!$A21,'working copy all'!AP:AP)	=SUMIF('working copy all'!$L:AJ,counts_by_final_taxon!$A21,'working copy all'!AQ:AQ)	=SUMIF('working copy all'!$L:AK,counts_by_final_taxon!$A21,'working copy all'!AR:AR)	=SUMIF('working copy all'!$L:AL,counts_by_final_taxon!$A21,'working copy all'!AS:AS)	=SUMIF('working copy all'!$L:AM,counts_by_final_taxon!$A21,'working copy all'!AT:AT)	=SUMIF('working copy all'!$L:AN,counts_by_final_taxon!$A21,'working copy all'!AU:AU)	=SUMIF('working copy all'!$L:AO,counts_by_final_taxon!$A21,'working copy all'!AV:AV)	=SUMIF('working copy all'!$L:AP,counts_by_final_taxon!$A21,'working copy all'!AW:AW)	=SUMIF('working copy all'!$L:AQ,counts_by_final_taxon!$A21,'working copy all'!AX:AX)	=SUMIF('working copy all'!$L:AR,counts_by_final_taxon!$A21,'working copy all'!AY:AY)	=SUMIF('working copy all'!$L:AS,counts_by_final_taxon!$A21,'working copy all'!AZ:AZ)	=SUMIF('working copy all'!$L:AT,counts_by_final_taxon!$A21,'working copy all'!BA:BA)	=SUMIF('working copy all'!$L:AU,counts_by_final_taxon!$A21,'working copy all'!BB:BB)	=SUMIF('working copy all'!$L:AV,counts_by_final_taxon!$A21,'working copy all'!BC:BC)	=SUMIF('working copy all'!$L:AW,counts_by_final_taxon!$A21,'working copy all'!BD:BD)	=SUMIF('working copy all'!$L:AX,counts_by_final_taxon!$A21,'working copy all'!BE:BE)	=SUMIF('working copy all'!$L:AY,counts_by_final_taxon!$A21,'working copy all'!BF:BF)	=SUMIF('working copy all'!$L:AZ,counts_by_final_taxon!$A21,'working copy all'!BG:BG)	=SUMIF('working copy all'!$L:BA,counts_by_final_taxon!$A21,'working copy all'!BH:BH)	=SUMIF('working copy all'!$L:BB,counts_by_final_taxon!$A21,'working copy all'!BI:BI)	=SUMIF('working copy all'!$L:BC,counts_by_final_taxon!$A21,'working copy all'!BJ:BJ)	=SUMIF('working copy all'!$L:BD,counts_by_final_taxon!$A21,'working copy all'!BK:BK)	=SUMIF('working copy all'!$L:BE,counts_by_final_taxon!$A21,'working copy all'!BL:BL)	=SUMIF('working copy all'!$L:BF,counts_by_final_taxon!$A21,'working copy all'!BM:BM)	=SUMIF('working copy all'!$L:BG,counts_by_final_taxon!$A21,'working copy all'!BN:BN)	=SUMIF('working copy all'!$L:BH,counts_by_final_taxon!$A21,'working copy all'!BO:BO)	=SUMIF('working copy all'!$L:BI,counts_by_final_taxon!$A21,'working copy all'!BP:BP)	=SUMIF('working copy all'!$L:BJ,counts_by_final_taxon!$A21,'working copy all'!BQ:BQ)	=SUMIF('working copy all'!$L:BK,counts_by_final_taxon!$A21,'working copy all'!BR:BR)	=SUMIF('working copy all'!$L:BL,counts_by_final_taxon!$A21,'working copy all'!BS:BS)	=SUMIF('working copy all'!$L:BM,counts_by_final_taxon!$A21,'working copy all'!BT:BT)	=SUMIF('working copy all'!$L:BN,counts_by_final_taxon!$A21,'working copy all'!BU:BU)	=SUMIF('working copy all'!$L:BO,counts_by_final_taxon!$A21,'working copy all'!BV:BV)	=SUMIF('working copy all'!$L:BP,counts_by_final_taxon!$A21,'working copy all'!BW:BW)	=SUMIF('working copy all'!$L:BQ,counts_by_final_taxon!$A21,'working copy all'!BX:BX)	=SUMIF('working copy all'!$L:BR,counts_by_final_taxon!$A21,'working copy all'!BY:BY)	=SUMIF('working copy all'!$L:BS,counts_by_final_taxon!$A21,'working copy all'!BZ:BZ)	=SUMIF('working copy all'!$L:BT,counts_by_final_taxon!$A21,'working copy all'!CA:CA)	=SUMIF('working copy all'!$L:BU,counts_by_final_taxon!$A21,'working copy all'!CB:CB)	=SUMIF('working copy all'!$L:BV,counts_by_final_taxon!$A21,'working copy all'!CC:CC)	=SUMIF('working copy all'!$L:BW,counts_by_final_taxon!$A21,'working copy all'!CD:CD)	=SUMIF('working copy all'!$L:BX,counts_by_final_taxon!$A21,'working copy all'!CE:CE)	=SUMIF('working copy all'!$L:BY,counts_by_final_taxon!$A21,'working copy all'!CF:CF)	=SUMIF('working copy all'!$L:BZ,counts_by_final_taxon!$A21,'working copy all'!CG:CG)	=SUMIF('working copy all'!$L:CA,counts_by_final_taxon!$A21,'working copy all'!CH:CH)	=SUMIF('working copy all'!$L:CB,counts_by_final_taxon!$A21,'working copy all'!CI:CI)	=SUMIF('working copy all'!$L:CC,counts_by_final_taxon!$A21,'working copy all'!CJ:CJ)	=SUMIF('working copy all'!$L:CD,counts_by_final_taxon!$A21,'working copy all'!CK:CK)	=SUMIF('working copy all'!$L:CE,counts_by_final_taxon!$A21,'working copy all'!CL:CL)	=SUMIF('working copy all'!$L:CF,counts_by_final_taxon!$A21,'working copy all'!CM:CM)	=(SUM(D21:BX21))	=B21	=BY21-BZ21	=MAX(L21,P21,Q21,T21,U21,AA21,AB21,AF21,AJ21,AN21,AR21,AV21,AZ21,BD21,BH21,BL21,BP21,BT21,BX21)	=MAX(L21,P21,Q21,T21,U21,AB21,AF21,AJ21,AN21,AR21,AV21,AZ21,BD21,BH21,BL21,BP21,BT21,BX21)
Cyprinus carpio	=SUMIF('working copy all'!L:L,counts_by_final_taxon!A22,'working copy all'!Q:Q)	only found in blank	=SUMIF('working copy all'!$L:L,counts_by_final_taxon!$A22,'working copy all'!S:S)	=SUMIF('working copy all'!$L:M,counts_by_final_taxon!$A22,'working copy all'!T:T)	=SUMIF('working copy all'!$L:N,counts_by_final_taxon!$A22,'working copy all'!U:U)	=SUMIF('working copy all'!$L:O,counts_by_final_taxon!$A22,'working copy all'!V:V)	=SUMIF('working copy all'!$L:P,counts_by_final_taxon!$A22,'working copy all'!W:W)	=SUMIF('working copy all'!$L:Q,counts_by_final_taxon!$A22,'working copy all'!X:X)	=SUMIF('working copy all'!$L:R,counts_by_final_taxon!$A22,'working copy all'!Y:Y)	=SUMIF('working copy all'!$L:S,counts_by_final_taxon!$A22,'working copy all'!Z:Z)	=SUMIF('working copy all'!$L:T,counts_by_final_taxon!$A22,'working copy all'!AA:AA)	=SUMIF('working copy all'!$L:U,counts_by_final_taxon!$A22,'working copy all'!AB:AB)	=SUMIF('working copy all'!$L:V,counts_by_final_taxon!$A22,'working copy all'!AC:AC)	=SUMIF('working copy all'!$L:W,counts_by_final_taxon!$A22,'working copy all'!AD:AD)	=SUMIF('working copy all'!$L:X,counts_by_final_taxon!$A22,'working copy all'!AE:AE)	=SUMIF('working copy all'!$L:Y,counts_by_final_taxon!$A22,'working copy all'!AF:AF)	=SUMIF('working copy all'!$L:Z,counts_by_final_taxon!$A22,'working copy all'!AG:AG)	=SUMIF('working copy all'!$L:AA,counts_by_final_taxon!$A22,'working copy all'!AH:AH)	=SUMIF('working copy all'!$L:AB,counts_by_final_taxon!$A22,'working copy all'!AI:AI)	=SUMIF('working copy all'!$L:AC,counts_by_final_taxon!$A22,'working copy all'!AJ:AJ)	=SUMIF('working copy all'!$L:AD,counts_by_final_taxon!$A22,'working copy all'!AK:AK)	=SUMIF('working copy all'!$L:AE,counts_by_final_taxon!$A22,'working copy all'!AL:AL)	=SUMIF('working copy all'!$L:AF,counts_by_final_taxon!$A22,'working copy all'!AM:AM)	=SUMIF('working copy all'!$L:AG,counts_by_final_taxon!$A22,'working copy all'!AN:AN)	=SUMIF('working copy all'!$L:AH,counts_by_final_taxon!$A22,'working copy all'!AO:AO)	=SUMIF('working copy all'!$L:AI,counts_by_final_taxon!$A22,'working copy all'!AP:AP)	=SUMIF('working copy all'!$L:AJ,counts_by_final_taxon!$A22,'working copy all'!AQ:AQ)	=SUMIF('working copy all'!$L:AK,counts_by_final_taxon!$A22,'working copy all'!AR:AR)	=SUMIF('working copy all'!$L:AL,counts_by_final_taxon!$A22,'working copy all'!AS:AS)	=SUMIF('working copy all'!$L:AM,counts_by_final_taxon!$A22,'working copy all'!AT:AT)	=SUMIF('working copy all'!$L:AN,counts_by_final_taxon!$A22,'working copy all'!AU:AU)	=SUMIF('working copy all'!$L:AO,counts_by_final_taxon!$A22,'working copy all'!AV:AV)	=SUMIF('working copy all'!$L:AP,counts_by_final_taxon!$A22,'working copy all'!AW:AW)	=SUMIF('working copy all'!$L:AQ,counts_by_final_taxon!$A22,'working copy all'!AX:AX)	=SUMIF('working copy all'!$L:AR,counts_by_final_taxon!$A22,'working copy all'!AY:AY)	=SUMIF('working copy all'!$L:AS,counts_by_final_taxon!$A22,'working copy all'!AZ:AZ)	=SUMIF('working copy all'!$L:AT,counts_by_final_taxon!$A22,'working copy all'!BA:BA)	=SUMIF('working copy all'!$L:AU,counts_by_final_taxon!$A22,'working copy all'!BB:BB)	=SUMIF('working copy all'!$L:AV,counts_by_final_taxon!$A22,'working copy all'!BC:BC)	=SUMIF('working copy all'!$L:AW,counts_by_final_taxon!$A22,'working copy all'!BD:BD)	=SUMIF('working copy all'!$L:AX,counts_by_final_taxon!$A22,'working copy all'!BE:BE)	=SUMIF('working copy all'!$L:AY,counts_by_final_taxon!$A22,'working copy all'!BF:BF)	=SUMIF('working copy all'!$L:AZ,counts_by_final_taxon!$A22,'working copy all'!BG:BG)	=SUMIF('working copy all'!$L:BA,counts_by_final_taxon!$A22,'working copy all'!BH:BH)	=SUMIF('working copy all'!$L:BB,counts_by_final_taxon!$A22,'working copy all'!BI:BI)	=SUMIF('working copy all'!$L:BC,counts_by_final_taxon!$A22,'working copy all'!BJ:BJ)	=SUMIF('working copy all'!$L:BD,counts_by_final_taxon!$A22,'working copy all'!BK:BK)	=SUMIF('working copy all'!$L:BE,counts_by_final_taxon!$A22,'working copy all'!BL:BL)	=SUMIF('working copy all'!$L:BF,counts_by_final_taxon!$A22,'working copy all'!BM:BM)	=SUMIF('working copy all'!$L:BG,counts_by_final_taxon!$A22,'working copy all'!BN:BN)	=SUMIF('working copy all'!$L:BH,counts_by_final_taxon!$A22,'working copy all'!BO:BO)	=SUMIF('working copy all'!$L:BI,counts_by_final_taxon!$A22,'working copy all'!BP:BP)	=SUMIF('working copy all'!$L:BJ,counts_by_final_taxon!$A22,'working copy all'!BQ:BQ)	=SUMIF('working copy all'!$L:BK,counts_by_final_taxon!$A22,'working copy all'!BR:BR)	=SUMIF('working copy all'!$L:BL,counts_by_final_taxon!$A22,'working copy all'!BS:BS)	=SUMIF('working copy all'!$L:BM,counts_by_final_taxon!$A22,'working copy all'!BT:BT)	=SUMIF('working copy all'!$L:BN,counts_by_final_taxon!$A22,'working copy all'!BU:BU)	=SUMIF('working copy all'!$L:BO,counts_by_final_taxon!$A22,'working copy all'!BV:BV)	=SUMIF('working copy all'!$L:BP,counts_by_final_taxon!$A22,'working copy all'!BW:BW)	=SUMIF('working copy all'!$L:BQ,counts_by_final_taxon!$A22,'working copy all'!BX:BX)	=SUMIF('working copy all'!$L:BR,counts_by_final_taxon!$A22,'working copy all'!BY:BY)	=SUMIF('working copy all'!$L:BS,counts_by_final_taxon!$A22,'working copy all'!BZ:BZ)	=SUMIF('working copy all'!$L:BT,counts_by_final_taxon!$A22,'working copy all'!CA:CA)	=SUMIF('working copy all'!$L:BU,counts_by_final_taxon!$A22,'working copy all'!CB:CB)	=SUMIF('working copy all'!$L:BV,counts_by_final_taxon!$A22,'working copy all'!CC:CC)	=SUMIF('working copy all'!$L:BW,counts_by_final_taxon!$A22,'working copy all'!CD:CD)	=SUMIF('working copy all'!$L:BX,counts_by_final_taxon!$A22,'working copy all'!CE:CE)	=SUMIF('working copy all'!$L:BY,counts_by_final_taxon!$A22,'working copy all'!CF:CF)	=SUMIF('working copy all'!$L:BZ,counts_by_final_taxon!$A22,'working copy all'!CG:CG)	=SUMIF('working copy all'!$L:CA,counts_by_final_taxon!$A22,'working copy all'!CH:CH)	=SUMIF('working copy all'!$L:CB,counts_by_final_taxon!$A22,'working copy all'!CI:CI)	=SUMIF('working copy all'!$L:CC,counts_by_final_taxon!$A22,'working copy all'!CJ:CJ)	=SUMIF('working copy all'!$L:CD,counts_by_final_taxon!$A22,'working copy all'!CK:CK)	=SUMIF('working copy all'!$L:CE,counts_by_final_taxon!$A22,'working copy all'!CL:CL)	=SUMIF('working copy all'!$L:CF,counts_by_final_taxon!$A22,'working copy all'!CM:CM)	=(SUM(D22:BX22))	=B22	=BY22-BZ22	=MAX(L22,P22,Q22,T22,U22,AA22,AB22,AF22,AJ22,AN22,AR22,AV22,AZ22,BD22,BH22,BL22,BP22,BT22,BX22)	=MAX(L22,P22,Q22,T22,U22,AB22,AF22,AJ22,AN22,AR22,AV22,AZ22,BD22,BH22,BL22,BP22,BT22,BX22)
Dascyllus flavicaudus	=SUMIF('working copy all'!L:L,counts_by_final_taxon!A23,'working copy all'!Q:Q)	spurious; marine; very low freq	=SUMIF('working copy all'!$L:L,counts_by_final_taxon!$A23,'working copy all'!S:S)	=SUMIF('working copy all'!$L:M,counts_by_final_taxon!$A23,'working copy all'!T:T)	=SUMIF('working copy all'!$L:N,counts_by_final_taxon!$A23,'working copy all'!U:U)	=SUMIF('working copy all'!$L:O,counts_by_final_taxon!$A23,'working copy all'!V:V)	=SUMIF('working copy all'!$L:P,counts_by_final_taxon!$A23,'working copy all'!W:W)	=SUMIF('working copy all'!$L:Q,counts_by_final_taxon!$A23,'working copy all'!X:X)	=SUMIF('working copy all'!$L:R,counts_by_final_taxon!$A23,'working copy all'!Y:Y)	=SUMIF('working copy all'!$L:S,counts_by_final_taxon!$A23,'working copy all'!Z:Z)	=SUMIF('working copy all'!$L:T,counts_by_final_taxon!$A23,'working copy all'!AA:AA)	=SUMIF('working copy all'!$L:U,counts_by_final_taxon!$A23,'working copy all'!AB:AB)	=SUMIF('working copy all'!$L:V,counts_by_final_taxon!$A23,'working copy all'!AC:AC)	=SUMIF('working copy all'!$L:W,counts_by_final_taxon!$A23,'working copy all'!AD:AD)	=SUMIF('working copy all'!$L:X,counts_by_final_taxon!$A23,'working copy all'!AE:AE)	=SUMIF('working copy all'!$L:Y,counts_by_final_taxon!$A23,'working copy all'!AF:AF)	=SUMIF('working copy all'!$L:Z,counts_by_final_taxon!$A23,'working copy all'!AG:AG)	=SUMIF('working copy all'!$L:AA,counts_by_final_taxon!$A23,'working copy all'!AH:AH)	=SUMIF('working copy all'!$L:AB,counts_by_final_taxon!$A23,'working copy all'!AI:AI)	=SUMIF('working copy all'!$L:AC,counts_by_final_taxon!$A23,'working copy all'!AJ:AJ)	=SUMIF('working copy all'!$L:AD,counts_by_final_taxon!$A23,'working copy all'!AK:AK)	=SUMIF('working copy all'!$L:AE,counts_by_final_taxon!$A23,'working copy all'!AL:AL)	=SUMIF('working copy all'!$L:AF,counts_by_final_taxon!$A23,'working copy all'!AM:AM)	=SUMIF('working copy all'!$L:AG,counts_by_final_taxon!$A23,'working copy all'!AN:AN)	=SUMIF('working copy all'!$L:AH,counts_by_final_taxon!$A23,'working copy all'!AO:AO)	=SUMIF('working copy all'!$L:AI,counts_by_final_taxon!$A23,'working copy all'!AP:AP)	=SUMIF('working copy all'!$L:AJ,counts_by_final_taxon!$A23,'working copy all'!AQ:AQ)	=SUMIF('working copy all'!$L:AK,counts_by_final_taxon!$A23,'working copy all'!AR:AR)	=SUMIF('working copy all'!$L:AL,counts_by_final_taxon!$A23,'working copy all'!AS:AS)	=SUMIF('working copy all'!$L:AM,counts_by_final_taxon!$A23,'working copy all'!AT:AT)	=SUMIF('working copy all'!$L:AN,counts_by_final_taxon!$A23,'working copy all'!AU:AU)	=SUMIF('working copy all'!$L:AO,counts_by_final_taxon!$A23,'working copy all'!AV:AV)	=SUMIF('working copy all'!$L:AP,counts_by_final_taxon!$A23,'working copy all'!AW:AW)	=SUMIF('working copy all'!$L:AQ,counts_by_final_taxon!$A23,'working copy all'!AX:AX)	=SUMIF('working copy all'!$L:AR,counts_by_final_taxon!$A23,'working copy all'!AY:AY)	=SUMIF('working copy all'!$L:AS,counts_by_final_taxon!$A23,'working copy all'!AZ:AZ)	=SUMIF('working copy all'!$L:AT,counts_by_final_taxon!$A23,'working copy all'!BA:BA)	=SUMIF('working copy all'!$L:AU,counts_by_final_taxon!$A23,'working copy all'!BB:BB)	=SUMIF('working copy all'!$L:AV,counts_by_final_taxon!$A23,'working copy all'!BC:BC)	=SUMIF('working copy all'!$L:AW,counts_by_final_taxon!$A23,'working copy all'!BD:BD)	=SUMIF('working copy all'!$L:AX,counts_by_final_taxon!$A23,'working copy all'!BE:BE)	=SUMIF('working copy all'!$L:AY,counts_by_final_taxon!$A23,'working copy all'!BF:BF)	=SUMIF('working copy all'!$L:AZ,counts_by_final_taxon!$A23,'working copy all'!BG:BG)	=SUMIF('working copy all'!$L:BA,counts_by_final_taxon!$A23,'working copy all'!BH:BH)	=SUMIF('working copy all'!$L:BB,counts_by_final_taxon!$A23,'working copy all'!BI:BI)	=SUMIF('working copy all'!$L:BC,counts_by_final_taxon!$A23,'working copy all'!BJ:BJ)	=SUMIF('working copy all'!$L:BD,counts_by_final_taxon!$A23,'working copy all'!BK:BK)	=SUMIF('working copy all'!$L:BE,counts_by_final_taxon!$A23,'working copy all'!BL:BL)	=SUMIF('working copy all'!$L:BF,counts_by_final_taxon!$A23,'working copy all'!BM:BM)	=SUMIF('working copy all'!$L:BG,counts_by_final_taxon!$A23,'working copy all'!BN:BN)	=SUMIF('working copy all'!$L:BH,counts_by_final_taxon!$A23,'working copy all'!BO:BO)	=SUMIF('working copy all'!$L:BI,counts_by_final_taxon!$A23,'working copy all'!BP:BP)	=SUMIF('working copy all'!$L:BJ,counts_by_final_taxon!$A23,'working copy all'!BQ:BQ)	=SUMIF('working copy all'!$L:BK,counts_by_final_taxon!$A23,'working copy all'!BR:BR)	=SUMIF('working copy all'!$L:BL,counts_by_final_taxon!$A23,'working copy all'!BS:BS)	=SUMIF('working copy all'!$L:BM,counts_by_final_taxon!$A23,'working copy all'!BT:BT)	=SUMIF('working copy all'!$L:BN,counts_by_final_taxon!$A23,'working copy all'!BU:BU)	=SUMIF('working copy all'!$L:BO,counts_by_final_taxon!$A23,'working copy all'!BV:BV)	=SUMIF('working copy all'!$L:BP,counts_by_final_taxon!$A23,'working copy all'!BW:BW)	=SUMIF('working copy all'!$L:BQ,counts_by_final_taxon!$A23,'working copy all'!BX:BX)	=SUMIF('working copy all'!$L:BR,counts_by_final_taxon!$A23,'working copy all'!BY:BY)	=SUMIF('working copy all'!$L:BS,counts_by_final_taxon!$A23,'working copy all'!BZ:BZ)	=SUMIF('working copy all'!$L:BT,counts_by_final_taxon!$A23,'working copy all'!CA:CA)	=SUMIF('working copy all'!$L:BU,counts_by_final_taxon!$A23,'working copy all'!CB:CB)	=SUMIF('working copy all'!$L:BV,counts_by_final_taxon!$A23,'working copy all'!CC:CC)	=SUMIF('working copy all'!$L:BW,counts_by_final_taxon!$A23,'working copy all'!CD:CD)	=SUMIF('working copy all'!$L:BX,counts_by_final_taxon!$A23,'working copy all'!CE:CE)	=SUMIF('working copy all'!$L:BY,counts_by_final_taxon!$A23,'working copy all'!CF:CF)	=SUMIF('working copy all'!$L:BZ,counts_by_final_taxon!$A23,'working copy all'!CG:CG)	=SUMIF('working copy all'!$L:CA,counts_by_final_taxon!$A23,'working copy all'!CH:CH)	=SUMIF('working copy all'!$L:CB,counts_by_final_taxon!$A23,'working copy all'!CI:CI)	=SUMIF('working copy all'!$L:CC,counts_by_final_taxon!$A23,'working copy all'!CJ:CJ)	=SUMIF('working copy all'!$L:CD,counts_by_final_taxon!$A23,'working copy all'!CK:CK)	=SUMIF('working copy all'!$L:CE,counts_by_final_taxon!$A23,'working copy all'!CL:CL)	=SUMIF('working copy all'!$L:CF,counts_by_final_taxon!$A23,'working copy all'!CM:CM)	=(SUM(D23:BX23))	=B23	=BY23-BZ23	=MAX(L23,P23,Q23,T23,U23,AA23,AB23,AF23,AJ23,AN23,AR23,AV23,AZ23,BD23,BH23,BL23,BP23,BT23,BX23)	=MAX(L23,P23,Q23,T23,U23,AB23,AF23,AJ23,AN23,AR23,AV23,AZ23,BD23,BH23,BL23,BP23,BT23,BX23)
Decapterus macarellus	=SUMIF('working copy all'!L:L,counts_by_final_taxon!A24,'working copy all'!Q:Q)	spurious; marine; very low freq	=SUMIF('working copy all'!$L:L,counts_by_final_taxon!$A24,'working copy all'!S:S)	=SUMIF('working copy all'!$L:M,counts_by_final_taxon!$A24,'working copy all'!T:T)	=SUMIF('working copy all'!$L:N,counts_by_final_taxon!$A24,'working copy all'!U:U)	=SUMIF('working copy all'!$L:O,counts_by_final_taxon!$A24,'working copy all'!V:V)	=SUMIF('working copy all'!$L:P,counts_by_final_taxon!$A24,'working copy all'!W:W)	=SUMIF('working copy all'!$L:Q,counts_by_final_taxon!$A24,'working copy all'!X:X)	=SUMIF('working copy all'!$L:R,counts_by_final_taxon!$A24,'working copy all'!Y:Y)	=SUMIF('working copy all'!$L:S,counts_by_final_taxon!$A24,'working copy all'!Z:Z)	=SUMIF('working copy all'!$L:T,counts_by_final_taxon!$A24,'working copy all'!AA:AA)	=SUMIF('working copy all'!$L:U,counts_by_final_taxon!$A24,'working copy all'!AB:AB)	=SUMIF('working copy all'!$L:V,counts_by_final_taxon!$A24,'working copy all'!AC:AC)	=SUMIF('working copy all'!$L:W,counts_by_final_taxon!$A24,'working copy all'!AD:AD)	=SUMIF('working copy all'!$L:X,counts_by_final_taxon!$A24,'working copy all'!AE:AE)	=SUMIF('working copy all'!$L:Y,counts_by_final_taxon!$A24,'working copy all'!AF:AF)	=SUMIF('working copy all'!$L:Z,counts_by_final_taxon!$A24,'working copy all'!AG:AG)	=SUMIF('working copy all'!$L:AA,counts_by_final_taxon!$A24,'working copy all'!AH:AH)	=SUMIF('working copy all'!$L:AB,counts_by_final_taxon!$A24,'working copy all'!AI:AI)	=SUMIF('working copy all'!$L:AC,counts_by_final_taxon!$A24,'working copy all'!AJ:AJ)	=SUMIF('working copy all'!$L:AD,counts_by_final_taxon!$A24,'working copy all'!AK:AK)	=SUMIF('working copy all'!$L:AE,counts_by_final_taxon!$A24,'working copy all'!AL:AL)	=SUMIF('working copy all'!$L:AF,counts_by_final_taxon!$A24,'working copy all'!AM:AM)	=SUMIF('working copy all'!$L:AG,counts_by_final_taxon!$A24,'working copy all'!AN:AN)	=SUMIF('working copy all'!$L:AH,counts_by_final_taxon!$A24,'working copy all'!AO:AO)	=SUMIF('working copy all'!$L:AI,counts_by_final_taxon!$A24,'working copy all'!AP:AP)	=SUMIF('working copy all'!$L:AJ,counts_by_final_taxon!$A24,'working copy all'!AQ:AQ)	=SUMIF('working copy all'!$L:AK,counts_by_final_taxon!$A24,'working copy all'!AR:AR)	=SUMIF('working copy all'!$L:AL,counts_by_final_taxon!$A24,'working copy all'!AS:AS)	=SUMIF('working copy all'!$L:AM,counts_by_final_taxon!$A24,'working copy all'!AT:AT)	=SUMIF('working copy all'!$L:AN,counts_by_final_taxon!$A24,'working copy all'!AU:AU)	=SUMIF('working copy all'!$L:AO,counts_by_final_taxon!$A24,'working copy all'!AV:AV)	=SUMIF('working copy all'!$L:AP,counts_by_final_taxon!$A24,'working copy all'!AW:AW)	=SUMIF('working copy all'!$L:AQ,counts_by_final_taxon!$A24,'working copy all'!AX:AX)	=SUMIF('working copy all'!$L:AR,counts_by_final_taxon!$A24,'working copy all'!AY:AY)	=SUMIF('working copy all'!$L:AS,counts_by_final_taxon!$A24,'working copy all'!AZ:AZ)	=SUMIF('working copy all'!$L:AT,counts_by_final_taxon!$A24,'working copy all'!BA:BA)	=SUMIF('working copy all'!$L:AU,counts_by_final_taxon!$A24,'working copy all'!BB:BB)	=SUMIF('working copy all'!$L:AV,counts_by_final_taxon!$A24,'working copy all'!BC:BC)	=SUMIF('working copy all'!$L:AW,counts_by_final_taxon!$A24,'working copy all'!BD:BD)	=SUMIF('working copy all'!$L:AX,counts_by_final_taxon!$A24,'working copy all'!BE:BE)	=SUMIF('working copy all'!$L:AY,counts_by_final_taxon!$A24,'working copy all'!BF:BF)	=SUMIF('working copy all'!$L:AZ,counts_by_final_taxon!$A24,'working copy all'!BG:BG)	=SUMIF('working copy all'!$L:BA,counts_by_final_taxon!$A24,'working copy all'!BH:BH)	=SUMIF('working copy all'!$L:BB,counts_by_final_taxon!$A24,'working copy all'!BI:BI)	=SUMIF('working copy all'!$L:BC,counts_by_final_taxon!$A24,'working copy all'!BJ:BJ)	=SUMIF('working copy all'!$L:BD,counts_by_final_taxon!$A24,'working copy all'!BK:BK)	=SUMIF('working copy all'!$L:BE,counts_by_final_taxon!$A24,'working copy all'!BL:BL)	=SUMIF('working copy all'!$L:BF,counts_by_final_taxon!$A24,'working copy all'!BM:BM)	=SUMIF('working copy all'!$L:BG,counts_by_final_taxon!$A24,'working copy all'!BN:BN)	=SUMIF('working copy all'!$L:BH,counts_by_final_taxon!$A24,'working copy all'!BO:BO)	=SUMIF('working copy all'!$L:BI,counts_by_final_taxon!$A24,'working copy all'!BP:BP)	=SUMIF('working copy all'!$L:BJ,counts_by_final_taxon!$A24,'working copy all'!BQ:BQ)	=SUMIF('working copy all'!$L:BK,counts_by_final_taxon!$A24,'working copy all'!BR:BR)	=SUMIF('working copy all'!$L:BL,counts_by_final_taxon!$A24,'working copy all'!BS:BS)	=SUMIF('working copy all'!$L:BM,counts_by_final_taxon!$A24,'working copy all'!BT:BT)	=SUMIF('working copy all'!$L:BN,counts_by_final_taxon!$A24,'working copy all'!BU:BU)	=SUMIF('working copy all'!$L:BO,counts_by_final_taxon!$A24,'working copy all'!BV:BV)	=SUMIF('working copy all'!$L:BP,counts_by_final_taxon!$A24,'working copy all'!BW:BW)	=SUMIF('working copy all'!$L:BQ,counts_by_final_taxon!$A24,'working copy all'!BX:BX)	=SUMIF('working copy all'!$L:BR,counts_by_final_taxon!$A24,'working copy all'!BY:BY)	=SUMIF('working copy all'!$L:BS,counts_by_final_taxon!$A24,'working copy all'!BZ:BZ)	=SUMIF('working copy all'!$L:BT,counts_by_final_taxon!$A24,'working copy all'!CA:CA)	=SUMIF('working copy all'!$L:BU,counts_by_final_taxon!$A24,'working copy all'!CB:CB)	=SUMIF('working copy all'!$L:BV,counts_by_final_taxon!$A24,'working copy all'!CC:CC)	=SUMIF('working copy all'!$L:BW,counts_by_final_taxon!$A24,'working copy all'!CD:CD)	=SUMIF('working copy all'!$L:BX,counts_by_final_taxon!$A24,'working copy all'!CE:CE)	=SUMIF('working copy all'!$L:BY,counts_by_final_taxon!$A24,'working copy all'!CF:CF)	=SUMIF('working copy all'!$L:BZ,counts_by_final_taxon!$A24,'working copy all'!CG:CG)	=SUMIF('working copy all'!$L:CA,counts_by_final_taxon!$A24,'working copy all'!CH:CH)	=SUMIF('working copy all'!$L:CB,counts_by_final_taxon!$A24,'working copy all'!CI:CI)	=SUMIF('working copy all'!$L:CC,counts_by_final_taxon!$A24,'working copy all'!CJ:CJ)	=SUMIF('working copy all'!$L:CD,counts_by_final_taxon!$A24,'working copy all'!CK:CK)	=SUMIF('working copy all'!$L:CE,counts_by_final_taxon!$A24,'working copy all'!CL:CL)	=SUMIF('working copy all'!$L:CF,counts_by_final_taxon!$A24,'working copy all'!CM:CM)	=(SUM(D24:BX24))	=B24	=BY24-BZ24	=MAX(L24,P24,Q24,T24,U24,AA24,AB24,AF24,AJ24,AN24,AR24,AV24,AZ24,BD24,BH24,BL24,BP24,BT24,BX24)	=MAX(L24,P24,Q24,T24,U24,AB24,AF24,AJ24,AN24,AR24,AV24,AZ24,BD24,BH24,BL24,BP24,BT24,BX24)
Dionda episcopa	=SUMIF('working copy all'!L:L,counts_by_final_taxon!A25,'working copy all'!Q:Q)	very low freq	=SUMIF('working copy all'!$L:L,counts_by_final_taxon!$A25,'working copy all'!S:S)	=SUMIF('working copy all'!$L:M,counts_by_final_taxon!$A25,'working copy all'!T:T)	=SUMIF('working copy all'!$L:N,counts_by_final_taxon!$A25,'working copy all'!U:U)	=SUMIF('working copy all'!$L:O,counts_by_final_taxon!$A25,'working copy all'!V:V)	=SUMIF('working copy all'!$L:P,counts_by_final_taxon!$A25,'working copy all'!W:W)	=SUMIF('working copy all'!$L:Q,counts_by_final_taxon!$A25,'working copy all'!X:X)	=SUMIF('working copy all'!$L:R,counts_by_final_taxon!$A25,'working copy all'!Y:Y)	=SUMIF('working copy all'!$L:S,counts_by_final_taxon!$A25,'working copy all'!Z:Z)	=SUMIF('working copy all'!$L:T,counts_by_final_taxon!$A25,'working copy all'!AA:AA)	=SUMIF('working copy all'!$L:U,counts_by_final_taxon!$A25,'working copy all'!AB:AB)	=SUMIF('working copy all'!$L:V,counts_by_final_taxon!$A25,'working copy all'!AC:AC)	=SUMIF('working copy all'!$L:W,counts_by_final_taxon!$A25,'working copy all'!AD:AD)	=SUMIF('working copy all'!$L:X,counts_by_final_taxon!$A25,'working copy all'!AE:AE)	=SUMIF('working copy all'!$L:Y,counts_by_final_taxon!$A25,'working copy all'!AF:AF)	=SUMIF('working copy all'!$L:Z,counts_by_final_taxon!$A25,'working copy all'!AG:AG)	=SUMIF('working copy all'!$L:AA,counts_by_final_taxon!$A25,'working copy all'!AH:AH)	=SUMIF('working copy all'!$L:AB,counts_by_final_taxon!$A25,'working copy all'!AI:AI)	=SUMIF('working copy all'!$L:AC,counts_by_final_taxon!$A25,'working copy all'!AJ:AJ)	=SUMIF('working copy all'!$L:AD,counts_by_final_taxon!$A25,'working copy all'!AK:AK)	=SUMIF('working copy all'!$L:AE,counts_by_final_taxon!$A25,'working copy all'!AL:AL)	=SUMIF('working copy all'!$L:AF,counts_by_final_taxon!$A25,'working copy all'!AM:AM)	=SUMIF('working copy all'!$L:AG,counts_by_final_taxon!$A25,'working copy all'!AN:AN)	=SUMIF('working copy all'!$L:AH,counts_by_final_taxon!$A25,'working copy all'!AO:AO)	=SUMIF('working copy all'!$L:AI,counts_by_final_taxon!$A25,'working copy all'!AP:AP)	=SUMIF('working copy all'!$L:AJ,counts_by_final_taxon!$A25,'working copy all'!AQ:AQ)	=SUMIF('working copy all'!$L:AK,counts_by_final_taxon!$A25,'working copy all'!AR:AR)	=SUMIF('working copy all'!$L:AL,counts_by_final_taxon!$A25,'working copy all'!AS:AS)	=SUMIF('working copy all'!$L:AM,counts_by_final_taxon!$A25,'working copy all'!AT:AT)	=SUMIF('working copy all'!$L:AN,counts_by_final_taxon!$A25,'working copy all'!AU:AU)	=SUMIF('working copy all'!$L:AO,counts_by_final_taxon!$A25,'working copy all'!AV:AV)	=SUMIF('working copy all'!$L:AP,counts_by_final_taxon!$A25,'working copy all'!AW:AW)	=SUMIF('working copy all'!$L:AQ,counts_by_final_taxon!$A25,'working copy all'!AX:AX)	=SUMIF('working copy all'!$L:AR,counts_by_final_taxon!$A25,'working copy all'!AY:AY)	=SUMIF('working copy all'!$L:AS,counts_by_final_taxon!$A25,'working copy all'!AZ:AZ)	=SUMIF('working copy all'!$L:AT,counts_by_final_taxon!$A25,'working copy all'!BA:BA)	=SUMIF('working copy all'!$L:AU,counts_by_final_taxon!$A25,'working copy all'!BB:BB)	=SUMIF('working copy all'!$L:AV,counts_by_final_taxon!$A25,'working copy all'!BC:BC)	=SUMIF('working copy all'!$L:AW,counts_by_final_taxon!$A25,'working copy all'!BD:BD)	=SUMIF('working copy all'!$L:AX,counts_by_final_taxon!$A25,'working copy all'!BE:BE)	=SUMIF('working copy all'!$L:AY,counts_by_final_taxon!$A25,'working copy all'!BF:BF)	=SUMIF('working copy all'!$L:AZ,counts_by_final_taxon!$A25,'working copy all'!BG:BG)	=SUMIF('working copy all'!$L:BA,counts_by_final_taxon!$A25,'working copy all'!BH:BH)	=SUMIF('working copy all'!$L:BB,counts_by_final_taxon!$A25,'working copy all'!BI:BI)	=SUMIF('working copy all'!$L:BC,counts_by_final_taxon!$A25,'working copy all'!BJ:BJ)	=SUMIF('working copy all'!$L:BD,counts_by_final_taxon!$A25,'working copy all'!BK:BK)	=SUMIF('working copy all'!$L:BE,counts_by_final_taxon!$A25,'working copy all'!BL:BL)	=SUMIF('working copy all'!$L:BF,counts_by_final_taxon!$A25,'working copy all'!BM:BM)	=SUMIF('working copy all'!$L:BG,counts_by_final_taxon!$A25,'working copy all'!BN:BN)	=SUMIF('working copy all'!$L:BH,counts_by_final_taxon!$A25,'working copy all'!BO:BO)	=SUMIF('working copy all'!$L:BI,counts_by_final_taxon!$A25,'working copy all'!BP:BP)	=SUMIF('working copy all'!$L:BJ,counts_by_final_taxon!$A25,'working copy all'!BQ:BQ)	=SUMIF('working copy all'!$L:BK,counts_by_final_taxon!$A25,'working copy all'!BR:BR)	=SUMIF('working copy all'!$L:BL,counts_by_final_taxon!$A25,'working copy all'!BS:BS)	=SUMIF('working copy all'!$L:BM,counts_by_final_taxon!$A25,'working copy all'!BT:BT)	=SUMIF('working copy all'!$L:BN,counts_by_final_taxon!$A25,'working copy all'!BU:BU)	=SUMIF('working copy all'!$L:BO,counts_by_final_taxon!$A25,'working copy all'!BV:BV)	=SUMIF('working copy all'!$L:BP,counts_by_final_taxon!$A25,'working copy all'!BW:BW)	=SUMIF('working copy all'!$L:BQ,counts_by_final_taxon!$A25,'working copy all'!BX:BX)	=SUMIF('working copy all'!$L:BR,counts_by_final_taxon!$A25,'working copy all'!BY:BY)	=SUMIF('working copy all'!$L:BS,counts_by_final_taxon!$A25,'working copy all'!BZ:BZ)	=SUMIF('working copy all'!$L:BT,counts_by_final_taxon!$A25,'working copy all'!CA:CA)	=SUMIF('working copy all'!$L:BU,counts_by_final_taxon!$A25,'working copy all'!CB:CB)	=SUMIF('working copy all'!$L:BV,counts_by_final_taxon!$A25,'working copy all'!CC:CC)	=SUMIF('working copy all'!$L:BW,counts_by_final_taxon!$A25,'working copy all'!CD:CD)	=SUMIF('working copy all'!$L:BX,counts_by_final_taxon!$A25,'working copy all'!CE:CE)	=SUMIF('working copy all'!$L:BY,counts_by_final_taxon!$A25,'working copy all'!CF:CF)	=SUMIF('working copy all'!$L:BZ,counts_by_final_taxon!$A25,'working copy all'!CG:CG)	=SUMIF('working copy all'!$L:CA,counts_by_final_taxon!$A25,'working copy all'!CH:CH)	=SUMIF('working copy all'!$L:CB,counts_by_final_taxon!$A25,'working copy all'!CI:CI)	=SUMIF('working copy all'!$L:CC,counts_by_final_taxon!$A25,'working copy all'!CJ:CJ)	=SUMIF('working copy all'!$L:CD,counts_by_final_taxon!$A25,'working copy all'!CK:CK)	=SUMIF('working copy all'!$L:CE,counts_by_final_taxon!$A25,'working copy all'!CL:CL)	=SUMIF('working copy all'!$L:CF,counts_by_final_taxon!$A25,'working copy all'!CM:CM)	=(SUM(D25:BX25))	=B25	=BY25-BZ25	=MAX(L25,P25,Q25,T25,U25,AA25,AB25,AF25,AJ25,AN25,AR25,AV25,AZ25,BD25,BH25,BL25,BP25,BT25,BX25)	=MAX(L25,P25,Q25,T25,U25,AB25,AF25,AJ25,AN25,AR25,AV25,AZ25,BD25,BH25,BL25,BP25,BT25,BX25)
Enchelycore lichenosa	=SUMIF('working copy all'!L:L,counts_by_final_taxon!A26,'working copy all'!Q:Q)	spurious; marine; very low freq	=SUMIF('working copy all'!$L:L,counts_by_final_taxon!$A26,'working copy all'!S:S)	=SUMIF('working copy all'!$L:M,counts_by_final_taxon!$A26,'working copy all'!T:T)	=SUMIF('working copy all'!$L:N,counts_by_final_taxon!$A26,'working copy all'!U:U)	=SUMIF('working copy all'!$L:O,counts_by_final_taxon!$A26,'working copy all'!V:V)	=SUMIF('working copy all'!$L:P,counts_by_final_taxon!$A26,'working copy all'!W:W)	=SUMIF('working copy all'!$L:Q,counts_by_final_taxon!$A26,'working copy all'!X:X)	=SUMIF('working copy all'!$L:R,counts_by_final_taxon!$A26,'working copy all'!Y:Y)	=SUMIF('working copy all'!$L:S,counts_by_final_taxon!$A26,'working copy all'!Z:Z)	=SUMIF('working copy all'!$L:T,counts_by_final_taxon!$A26,'working copy all'!AA:AA)	=SUMIF('working copy all'!$L:U,counts_by_final_taxon!$A26,'working copy all'!AB:AB)	=SUMIF('working copy all'!$L:V,counts_by_final_taxon!$A26,'working copy all'!AC:AC)	=SUMIF('working copy all'!$L:W,counts_by_final_taxon!$A26,'working copy all'!AD:AD)	=SUMIF('working copy all'!$L:X,counts_by_final_taxon!$A26,'working copy all'!AE:AE)	=SUMIF('working copy all'!$L:Y,counts_by_final_taxon!$A26,'working copy all'!AF:AF)	=SUMIF('working copy all'!$L:Z,counts_by_final_taxon!$A26,'working copy all'!AG:AG)	=SUMIF('working copy all'!$L:AA,counts_by_final_taxon!$A26,'working copy all'!AH:AH)	=SUMIF('working copy all'!$L:AB,counts_by_final_taxon!$A26,'working copy all'!AI:AI)	=SUMIF('working copy all'!$L:AC,counts_by_final_taxon!$A26,'working copy all'!AJ:AJ)	=SUMIF('working copy all'!$L:AD,counts_by_final_taxon!$A26,'working copy all'!AK:AK)	=SUMIF('working copy all'!$L:AE,counts_by_final_taxon!$A26,'working copy all'!AL:AL)	=SUMIF('working copy all'!$L:AF,counts_by_final_taxon!$A26,'working copy all'!AM:AM)	=SUMIF('working copy all'!$L:AG,counts_by_final_taxon!$A26,'working copy all'!AN:AN)	=SUMIF('working copy all'!$L:AH,counts_by_final_taxon!$A26,'working copy all'!AO:AO)	=SUMIF('working copy all'!$L:AI,counts_by_final_taxon!$A26,'working copy all'!AP:AP)	=SUMIF('working copy all'!$L:AJ,counts_by_final_taxon!$A26,'working copy all'!AQ:AQ)	=SUMIF('working copy all'!$L:AK,counts_by_final_taxon!$A26,'working copy all'!AR:AR)	=SUMIF('working copy all'!$L:AL,counts_by_final_taxon!$A26,'working copy all'!AS:AS)	=SUMIF('working copy all'!$L:AM,counts_by_final_taxon!$A26,'working copy all'!AT:AT)	=SUMIF('working copy all'!$L:AN,counts_by_final_taxon!$A26,'working copy all'!AU:AU)	=SUMIF('working copy all'!$L:AO,counts_by_final_taxon!$A26,'working copy all'!AV:AV)	=SUMIF('working copy all'!$L:AP,counts_by_final_taxon!$A26,'working copy all'!AW:AW)	=SUMIF('working copy all'!$L:AQ,counts_by_final_taxon!$A26,'working copy all'!AX:AX)	=SUMIF('working copy all'!$L:AR,counts_by_final_taxon!$A26,'working copy all'!AY:AY)	=SUMIF('working copy all'!$L:AS,counts_by_final_taxon!$A26,'working copy all'!AZ:AZ)	=SUMIF('working copy all'!$L:AT,counts_by_final_taxon!$A26,'working copy all'!BA:BA)	=SUMIF('working copy all'!$L:AU,counts_by_final_taxon!$A26,'working copy all'!BB:BB)	=SUMIF('working copy all'!$L:AV,counts_by_final_taxon!$A26,'working copy all'!BC:BC)	=SUMIF('working copy all'!$L:AW,counts_by_final_taxon!$A26,'working copy all'!BD:BD)	=SUMIF('working copy all'!$L:AX,counts_by_final_taxon!$A26,'working copy all'!BE:BE)	=SUMIF('working copy all'!$L:AY,counts_by_final_taxon!$A26,'working copy all'!BF:BF)	=SUMIF('working copy all'!$L:AZ,counts_by_final_taxon!$A26,'working copy all'!BG:BG)	=SUMIF('working copy all'!$L:BA,counts_by_final_taxon!$A26,'working copy all'!BH:BH)	=SUMIF('working copy all'!$L:BB,counts_by_final_taxon!$A26,'working copy all'!BI:BI)	=SUMIF('working copy all'!$L:BC,counts_by_final_taxon!$A26,'working copy all'!BJ:BJ)	=SUMIF('working copy all'!$L:BD,counts_by_final_taxon!$A26,'working copy all'!BK:BK)	=SUMIF('working copy all'!$L:BE,counts_by_final_taxon!$A26,'working copy all'!BL:BL)	=SUMIF('working copy all'!$L:BF,counts_by_final_taxon!$A26,'working copy all'!BM:BM)	=SUMIF('working copy all'!$L:BG,counts_by_final_taxon!$A26,'working copy all'!BN:BN)	=SUMIF('working copy all'!$L:BH,counts_by_final_taxon!$A26,'working copy all'!BO:BO)	=SUMIF('working copy all'!$L:BI,counts_by_final_taxon!$A26,'working copy all'!BP:BP)	=SUMIF('working copy all'!$L:BJ,counts_by_final_taxon!$A26,'working copy all'!BQ:BQ)	=SUMIF('working copy all'!$L:BK,counts_by_final_taxon!$A26,'working copy all'!BR:BR)	=SUMIF('working copy all'!$L:BL,counts_by_final_taxon!$A26,'working copy all'!BS:BS)	=SUMIF('working copy all'!$L:BM,counts_by_final_taxon!$A26,'working copy all'!BT:BT)	=SUMIF('working copy all'!$L:BN,counts_by_final_taxon!$A26,'working copy all'!BU:BU)	=SUMIF('working copy all'!$L:BO,counts_by_final_taxon!$A26,'working copy all'!BV:BV)	=SUMIF('working copy all'!$L:BP,counts_by_final_taxon!$A26,'working copy all'!BW:BW)	=SUMIF('working copy all'!$L:BQ,counts_by_final_taxon!$A26,'working copy all'!BX:BX)	=SUMIF('working copy all'!$L:BR,counts_by_final_taxon!$A26,'working copy all'!BY:BY)	=SUMIF('working copy all'!$L:BS,counts_by_final_taxon!$A26,'working copy all'!BZ:BZ)	=SUMIF('working copy all'!$L:BT,counts_by_final_taxon!$A26,'working copy all'!CA:CA)	=SUMIF('working copy all'!$L:BU,counts_by_final_taxon!$A26,'working copy all'!CB:CB)	=SUMIF('working copy all'!$L:BV,counts_by_final_taxon!$A26,'working copy all'!CC:CC)	=SUMIF('working copy all'!$L:BW,counts_by_final_taxon!$A26,'working copy all'!CD:CD)	=SUMIF('working copy all'!$L:BX,counts_by_final_taxon!$A26,'working copy all'!CE:CE)	=SUMIF('working copy all'!$L:BY,counts_by_final_taxon!$A26,'working copy all'!CF:CF)	=SUMIF('working copy all'!$L:BZ,counts_by_final_taxon!$A26,'working copy all'!CG:CG)	=SUMIF('working copy all'!$L:CA,counts_by_final_taxon!$A26,'working copy all'!CH:CH)	=SUMIF('working copy all'!$L:CB,counts_by_final_taxon!$A26,'working copy all'!CI:CI)	=SUMIF('working copy all'!$L:CC,counts_by_final_taxon!$A26,'working copy all'!CJ:CJ)	=SUMIF('working copy all'!$L:CD,counts_by_final_taxon!$A26,'working copy all'!CK:CK)	=SUMIF('working copy all'!$L:CE,counts_by_final_taxon!$A26,'working copy all'!CL:CL)	=SUMIF('working copy all'!$L:CF,counts_by_final_taxon!$A26,'working copy all'!CM:CM)	=(SUM(D26:BX26))	=B26	=BY26-BZ26	=MAX(L26,P26,Q26,T26,U26,AA26,AB26,AF26,AJ26,AN26,AR26,AV26,AZ26,BD26,BH26,BL26,BP26,BT26,BX26)	=MAX(L26,P26,Q26,T26,U26,AB26,AF26,AJ26,AN26,AR26,AV26,AZ26,BD26,BH26,BL26,BP26,BT26,BX26)
Erimyzon sucetta	=SUMIF('working copy all'!L:L,counts_by_final_taxon!A27,'working copy all'!Q:Q)	very low freq	=SUMIF('working copy all'!$L:L,counts_by_final_taxon!$A27,'working copy all'!S:S)	=SUMIF('working copy all'!$L:M,counts_by_final_taxon!$A27,'working copy all'!T:T)	=SUMIF('working copy all'!$L:N,counts_by_final_taxon!$A27,'working copy all'!U:U)	=SUMIF('working copy all'!$L:O,counts_by_final_taxon!$A27,'working copy all'!V:V)	=SUMIF('working copy all'!$L:P,counts_by_final_taxon!$A27,'working copy all'!W:W)	=SUMIF('working copy all'!$L:Q,counts_by_final_taxon!$A27,'working copy all'!X:X)	=SUMIF('working copy all'!$L:R,counts_by_final_taxon!$A27,'working copy all'!Y:Y)	=SUMIF('working copy all'!$L:S,counts_by_final_taxon!$A27,'working copy all'!Z:Z)	=SUMIF('working copy all'!$L:T,counts_by_final_taxon!$A27,'working copy all'!AA:AA)	=SUMIF('working copy all'!$L:U,counts_by_final_taxon!$A27,'working copy all'!AB:AB)	=SUMIF('working copy all'!$L:V,counts_by_final_taxon!$A27,'working copy all'!AC:AC)	=SUMIF('working copy all'!$L:W,counts_by_final_taxon!$A27,'working copy all'!AD:AD)	=SUMIF('working copy all'!$L:X,counts_by_final_taxon!$A27,'working copy all'!AE:AE)	=SUMIF('working copy all'!$L:Y,counts_by_final_taxon!$A27,'working copy all'!AF:AF)	=SUMIF('working copy all'!$L:Z,counts_by_final_taxon!$A27,'working copy all'!AG:AG)	=SUMIF('working copy all'!$L:AA,counts_by_final_taxon!$A27,'working copy all'!AH:AH)	=SUMIF('working copy all'!$L:AB,counts_by_final_taxon!$A27,'working copy all'!AI:AI)	=SUMIF('working copy all'!$L:AC,counts_by_final_taxon!$A27,'working copy all'!AJ:AJ)	=SUMIF('working copy all'!$L:AD,counts_by_final_taxon!$A27,'working copy all'!AK:AK)	=SUMIF('working copy all'!$L:AE,counts_by_final_taxon!$A27,'working copy all'!AL:AL)	=SUMIF('working copy all'!$L:AF,counts_by_final_taxon!$A27,'working copy all'!AM:AM)	=SUMIF('working copy all'!$L:AG,counts_by_final_taxon!$A27,'working copy all'!AN:AN)	=SUMIF('working copy all'!$L:AH,counts_by_final_taxon!$A27,'working copy all'!AO:AO)	=SUMIF('working copy all'!$L:AI,counts_by_final_taxon!$A27,'working copy all'!AP:AP)	=SUMIF('working copy all'!$L:AJ,counts_by_final_taxon!$A27,'working copy all'!AQ:AQ)	=SUMIF('working copy all'!$L:AK,counts_by_final_taxon!$A27,'working copy all'!AR:AR)	=SUMIF('working copy all'!$L:AL,counts_by_final_taxon!$A27,'working copy all'!AS:AS)	=SUMIF('working copy all'!$L:AM,counts_by_final_taxon!$A27,'working copy all'!AT:AT)	=SUMIF('working copy all'!$L:AN,counts_by_final_taxon!$A27,'working copy all'!AU:AU)	=SUMIF('working copy all'!$L:AO,counts_by_final_taxon!$A27,'working copy all'!AV:AV)	=SUMIF('working copy all'!$L:AP,counts_by_final_taxon!$A27,'working copy all'!AW:AW)	=SUMIF('working copy all'!$L:AQ,counts_by_final_taxon!$A27,'working copy all'!AX:AX)	=SUMIF('working copy all'!$L:AR,counts_by_final_taxon!$A27,'working copy all'!AY:AY)	=SUMIF('working copy all'!$L:AS,counts_by_final_taxon!$A27,'working copy all'!AZ:AZ)	=SUMIF('working copy all'!$L:AT,counts_by_final_taxon!$A27,'working copy all'!BA:BA)	=SUMIF('working copy all'!$L:AU,counts_by_final_taxon!$A27,'working copy all'!BB:BB)	=SUMIF('working copy all'!$L:AV,counts_by_final_taxon!$A27,'working copy all'!BC:BC)	=SUMIF('working copy all'!$L:AW,counts_by_final_taxon!$A27,'working copy all'!BD:BD)	=SUMIF('working copy all'!$L:AX,counts_by_final_taxon!$A27,'working copy all'!BE:BE)	=SUMIF('working copy all'!$L:AY,counts_by_final_taxon!$A27,'working copy all'!BF:BF)	=SUMIF('working copy all'!$L:AZ,counts_by_final_taxon!$A27,'working copy all'!BG:BG)	=SUMIF('working copy all'!$L:BA,counts_by_final_taxon!$A27,'working copy all'!BH:BH)	=SUMIF('working copy all'!$L:BB,counts_by_final_taxon!$A27,'working copy all'!BI:BI)	=SUMIF('working copy all'!$L:BC,counts_by_final_taxon!$A27,'working copy all'!BJ:BJ)	=SUMIF('working copy all'!$L:BD,counts_by_final_taxon!$A27,'working copy all'!BK:BK)	=SUMIF('working copy all'!$L:BE,counts_by_final_taxon!$A27,'working copy all'!BL:BL)	=SUMIF('working copy all'!$L:BF,counts_by_final_taxon!$A27,'working copy all'!BM:BM)	=SUMIF('working copy all'!$L:BG,counts_by_final_taxon!$A27,'working copy all'!BN:BN)	=SUMIF('working copy all'!$L:BH,counts_by_final_taxon!$A27,'working copy all'!BO:BO)	=SUMIF('working copy all'!$L:BI,counts_by_final_taxon!$A27,'working copy all'!BP:BP)	=SUMIF('working copy all'!$L:BJ,counts_by_final_taxon!$A27,'working copy all'!BQ:BQ)	=SUMIF('working copy all'!$L:BK,counts_by_final_taxon!$A27,'working copy all'!BR:BR)	=SUMIF('working copy all'!$L:BL,counts_by_final_taxon!$A27,'working copy all'!BS:BS)	=SUMIF('working copy all'!$L:BM,counts_by_final_taxon!$A27,'working copy all'!BT:BT)	=SUMIF('working copy all'!$L:BN,counts_by_final_taxon!$A27,'working copy all'!BU:BU)	=SUMIF('working copy all'!$L:BO,counts_by_final_taxon!$A27,'working copy all'!BV:BV)	=SUMIF('working copy all'!$L:BP,counts_by_final_taxon!$A27,'working copy all'!BW:BW)	=SUMIF('working copy all'!$L:BQ,counts_by_final_taxon!$A27,'working copy all'!BX:BX)	=SUMIF('working copy all'!$L:BR,counts_by_final_taxon!$A27,'working copy all'!BY:BY)	=SUMIF('working copy all'!$L:BS,counts_by_final_taxon!$A27,'working copy all'!BZ:BZ)	=SUMIF('working copy all'!$L:BT,counts_by_final_taxon!$A27,'working copy all'!CA:CA)	=SUMIF('working copy all'!$L:BU,counts_by_final_taxon!$A27,'working copy all'!CB:CB)	=SUMIF('working copy all'!$L:BV,counts_by_final_taxon!$A27,'working copy all'!CC:CC)	=SUMIF('working copy all'!$L:BW,counts_by_final_taxon!$A27,'working copy all'!CD:CD)	=SUMIF('working copy all'!$L:BX,counts_by_final_taxon!$A27,'working copy all'!CE:CE)	=SUMIF('working copy all'!$L:BY,counts_by_final_taxon!$A27,'working copy all'!CF:CF)	=SUMIF('working copy all'!$L:BZ,counts_by_final_taxon!$A27,'working copy all'!CG:CG)	=SUMIF('working copy all'!$L:CA,counts_by_final_taxon!$A27,'working copy all'!CH:CH)	=SUMIF('working copy all'!$L:CB,counts_by_final_taxon!$A27,'working copy all'!CI:CI)	=SUMIF('working copy all'!$L:CC,counts_by_final_taxon!$A27,'working copy all'!CJ:CJ)	=SUMIF('working copy all'!$L:CD,counts_by_final_taxon!$A27,'working copy all'!CK:CK)	=SUMIF('working copy all'!$L:CE,counts_by_final_taxon!$A27,'working copy all'!CL:CL)	=SUMIF('working copy all'!$L:CF,counts_by_final_taxon!$A27,'working copy all'!CM:CM)	=(SUM(D27:BX27))	=B27	=BY27-BZ27	=MAX(L27,P27,Q27,T27,U27,AA27,AB27,AF27,AJ27,AN27,AR27,AV27,AZ27,BD27,BH27,BL27,BP27,BT27,BX27)	=MAX(L27,P27,Q27,T27,U27,AB27,AF27,AJ27,AN27,AR27,AV27,AZ27,BD27,BH27,BL27,BP27,BT27,BX27)
Fundulus pulvereus	=SUMIF('working copy all'!L:L,counts_by_final_taxon!A28,'working copy all'!Q:Q)	very low freq	=SUMIF('working copy all'!$L:L,counts_by_final_taxon!$A28,'working copy all'!S:S)	=SUMIF('working copy all'!$L:M,counts_by_final_taxon!$A28,'working copy all'!T:T)	=SUMIF('working copy all'!$L:N,counts_by_final_taxon!$A28,'working copy all'!U:U)	=SUMIF('working copy all'!$L:O,counts_by_final_taxon!$A28,'working copy all'!V:V)	=SUMIF('working copy all'!$L:P,counts_by_final_taxon!$A28,'working copy all'!W:W)	=SUMIF('working copy all'!$L:Q,counts_by_final_taxon!$A28,'working copy all'!X:X)	=SUMIF('working copy all'!$L:R,counts_by_final_taxon!$A28,'working copy all'!Y:Y)	=SUMIF('working copy all'!$L:S,counts_by_final_taxon!$A28,'working copy all'!Z:Z)	=SUMIF('working copy all'!$L:T,counts_by_final_taxon!$A28,'working copy all'!AA:AA)	=SUMIF('working copy all'!$L:U,counts_by_final_taxon!$A28,'working copy all'!AB:AB)	=SUMIF('working copy all'!$L:V,counts_by_final_taxon!$A28,'working copy all'!AC:AC)	=SUMIF('working copy all'!$L:W,counts_by_final_taxon!$A28,'working copy all'!AD:AD)	=SUMIF('working copy all'!$L:X,counts_by_final_taxon!$A28,'working copy all'!AE:AE)	=SUMIF('working copy all'!$L:Y,counts_by_final_taxon!$A28,'working copy all'!AF:AF)	=SUMIF('working copy all'!$L:Z,counts_by_final_taxon!$A28,'working copy all'!AG:AG)	=SUMIF('working copy all'!$L:AA,counts_by_final_taxon!$A28,'working copy all'!AH:AH)	=SUMIF('working copy all'!$L:AB,counts_by_final_taxon!$A28,'working copy all'!AI:AI)	=SUMIF('working copy all'!$L:AC,counts_by_final_taxon!$A28,'working copy all'!AJ:AJ)	=SUMIF('working copy all'!$L:AD,counts_by_final_taxon!$A28,'working copy all'!AK:AK)	=SUMIF('working copy all'!$L:AE,counts_by_final_taxon!$A28,'working copy all'!AL:AL)	=SUMIF('working copy all'!$L:AF,counts_by_final_taxon!$A28,'working copy all'!AM:AM)	=SUMIF('working copy all'!$L:AG,counts_by_final_taxon!$A28,'working copy all'!AN:AN)	=SUMIF('working copy all'!$L:AH,counts_by_final_taxon!$A28,'working copy all'!AO:AO)	=SUMIF('working copy all'!$L:AI,counts_by_final_taxon!$A28,'working copy all'!AP:AP)	=SUMIF('working copy all'!$L:AJ,counts_by_final_taxon!$A28,'working copy all'!AQ:AQ)	=SUMIF('working copy all'!$L:AK,counts_by_final_taxon!$A28,'working copy all'!AR:AR)	=SUMIF('working copy all'!$L:AL,counts_by_final_taxon!$A28,'working copy all'!AS:AS)	=SUMIF('working copy all'!$L:AM,counts_by_final_taxon!$A28,'working copy all'!AT:AT)	=SUMIF('working copy all'!$L:AN,counts_by_final_taxon!$A28,'working copy all'!AU:AU)	=SUMIF('working copy all'!$L:AO,counts_by_final_taxon!$A28,'working copy all'!AV:AV)	=SUMIF('working copy all'!$L:AP,counts_by_final_taxon!$A28,'working copy all'!AW:AW)	=SUMIF('working copy all'!$L:AQ,counts_by_final_taxon!$A28,'working copy all'!AX:AX)	=SUMIF('working copy all'!$L:AR,counts_by_final_taxon!$A28,'working copy all'!AY:AY)	=SUMIF('working copy all'!$L:AS,counts_by_final_taxon!$A28,'working copy all'!AZ:AZ)	=SUMIF('working copy all'!$L:AT,counts_by_final_taxon!$A28,'working copy all'!BA:BA)	=SUMIF('working copy all'!$L:AU,counts_by_final_taxon!$A28,'working copy all'!BB:BB)	=SUMIF('working copy all'!$L:AV,counts_by_final_taxon!$A28,'working copy all'!BC:BC)	=SUMIF('working copy all'!$L:AW,counts_by_final_taxon!$A28,'working copy all'!BD:BD)	=SUMIF('working copy all'!$L:AX,counts_by_final_taxon!$A28,'working copy all'!BE:BE)	=SUMIF('working copy all'!$L:AY,counts_by_final_taxon!$A28,'working copy all'!BF:BF)	=SUMIF('working copy all'!$L:AZ,counts_by_final_taxon!$A28,'working copy all'!BG:BG)	=SUMIF('working copy all'!$L:BA,counts_by_final_taxon!$A28,'working copy all'!BH:BH)	=SUMIF('working copy all'!$L:BB,counts_by_final_taxon!$A28,'working copy all'!BI:BI)	=SUMIF('working copy all'!$L:BC,counts_by_final_taxon!$A28,'working copy all'!BJ:BJ)	=SUMIF('working copy all'!$L:BD,counts_by_final_taxon!$A28,'working copy all'!BK:BK)	=SUMIF('working copy all'!$L:BE,counts_by_final_taxon!$A28,'working copy all'!BL:BL)	=SUMIF('working copy all'!$L:BF,counts_by_final_taxon!$A28,'working copy all'!BM:BM)	=SUMIF('working copy all'!$L:BG,counts_by_final_taxon!$A28,'working copy all'!BN:BN)	=SUMIF('working copy all'!$L:BH,counts_by_final_taxon!$A28,'working copy all'!BO:BO)	=SUMIF('working copy all'!$L:BI,counts_by_final_taxon!$A28,'working copy all'!BP:BP)	=SUMIF('working copy all'!$L:BJ,counts_by_final_taxon!$A28,'working copy all'!BQ:BQ)	=SUMIF('working copy all'!$L:BK,counts_by_final_taxon!$A28,'working copy all'!BR:BR)	=SUMIF('working copy all'!$L:BL,counts_by_final_taxon!$A28,'working copy all'!BS:BS)	=SUMIF('working copy all'!$L:BM,counts_by_final_taxon!$A28,'working copy all'!BT:BT)	=SUMIF('working copy all'!$L:BN,counts_by_final_taxon!$A28,'working copy all'!BU:BU)	=SUMIF('working copy all'!$L:BO,counts_by_final_taxon!$A28,'working copy all'!BV:BV)	=SUMIF('working copy all'!$L:BP,counts_by_final_taxon!$A28,'working copy all'!BW:BW)	=SUMIF('working copy all'!$L:BQ,counts_by_final_taxon!$A28,'working copy all'!BX:BX)	=SUMIF('working copy all'!$L:BR,counts_by_final_taxon!$A28,'working copy all'!BY:BY)	=SUMIF('working copy all'!$L:BS,counts_by_final_taxon!$A28,'working copy all'!BZ:BZ)	=SUMIF('working copy all'!$L:BT,counts_by_final_taxon!$A28,'working copy all'!CA:CA)	=SUMIF('working copy all'!$L:BU,counts_by_final_taxon!$A28,'working copy all'!CB:CB)	=SUMIF('working copy all'!$L:BV,counts_by_final_taxon!$A28,'working copy all'!CC:CC)	=SUMIF('working copy all'!$L:BW,counts_by_final_taxon!$A28,'working copy all'!CD:CD)	=SUMIF('working copy all'!$L:BX,counts_by_final_taxon!$A28,'working copy all'!CE:CE)	=SUMIF('working copy all'!$L:BY,counts_by_final_taxon!$A28,'working copy all'!CF:CF)	=SUMIF('working copy all'!$L:BZ,counts_by_final_taxon!$A28,'working copy all'!CG:CG)	=SUMIF('working copy all'!$L:CA,counts_by_final_taxon!$A28,'working copy all'!CH:CH)	=SUMIF('working copy all'!$L:CB,counts_by_final_taxon!$A28,'working copy all'!CI:CI)	=SUMIF('working copy all'!$L:CC,counts_by_final_taxon!$A28,'working copy all'!CJ:CJ)	=SUMIF('working copy all'!$L:CD,counts_by_final_taxon!$A28,'working copy all'!CK:CK)	=SUMIF('working copy all'!$L:CE,counts_by_final_taxon!$A28,'working copy all'!CL:CL)	=SUMIF('working copy all'!$L:CF,counts_by_final_taxon!$A28,'working copy all'!CM:CM)	=(SUM(D28:BX28))	=B28	=BY28-BZ28	=MAX(L28,P28,Q28,T28,U28,AA28,AB28,AF28,AJ28,AN28,AR28,AV28,AZ28,BD28,BH28,BL28,BP28,BT28,BX28)	=MAX(L28,P28,Q28,T28,U28,AB28,AF28,AJ28,AN28,AR28,AV28,AZ28,BD28,BH28,BL28,BP28,BT28,BX28)
Gambusia affinis	=SUMIF('working copy all'!L:L,counts_by_final_taxon!A29,'working copy all'!Q:Q)	present in field	=SUMIF('working copy all'!$L:L,counts_by_final_taxon!$A29,'working copy all'!S:S)	=SUMIF('working copy all'!$L:M,counts_by_final_taxon!$A29,'working copy all'!T:T)	=SUMIF('working copy all'!$L:N,counts_by_final_taxon!$A29,'working copy all'!U:U)	=SUMIF('working copy all'!$L:O,counts_by_final_taxon!$A29,'working copy all'!V:V)	=SUMIF('working copy all'!$L:P,counts_by_final_taxon!$A29,'working copy all'!W:W)	=SUMIF('working copy all'!$L:Q,counts_by_final_taxon!$A29,'working copy all'!X:X)	=SUMIF('working copy all'!$L:R,counts_by_final_taxon!$A29,'working copy all'!Y:Y)	=SUMIF('working copy all'!$L:S,counts_by_final_taxon!$A29,'working copy all'!Z:Z)	=SUMIF('working copy all'!$L:T,counts_by_final_taxon!$A29,'working copy all'!AA:AA)	=SUMIF('working copy all'!$L:U,counts_by_final_taxon!$A29,'working copy all'!AB:AB)	=SUMIF('working copy all'!$L:V,counts_by_final_taxon!$A29,'working copy all'!AC:AC)	=SUMIF('working copy all'!$L:W,counts_by_final_taxon!$A29,'working copy all'!AD:AD)	=SUMIF('working copy all'!$L:X,counts_by_final_taxon!$A29,'working copy all'!AE:AE)	=SUMIF('working copy all'!$L:Y,counts_by_final_taxon!$A29,'working copy all'!AF:AF)	=SUMIF('working copy all'!$L:Z,counts_by_final_taxon!$A29,'working copy all'!AG:AG)	=SUMIF('working copy all'!$L:AA,counts_by_final_taxon!$A29,'working copy all'!AH:AH)	=SUMIF('working copy all'!$L:AB,counts_by_final_taxon!$A29,'working copy all'!AI:AI)	=SUMIF('working copy all'!$L:AC,counts_by_final_taxon!$A29,'working copy all'!AJ:AJ)	=SUMIF('working copy all'!$L:AD,counts_by_final_taxon!$A29,'working copy all'!AK:AK)	=SUMIF('working copy all'!$L:AE,counts_by_final_taxon!$A29,'working copy all'!AL:AL)	=SUMIF('working copy all'!$L:AF,counts_by_final_taxon!$A29,'working copy all'!AM:AM)	=SUMIF('working copy all'!$L:AG,counts_by_final_taxon!$A29,'working copy all'!AN:AN)	=SUMIF('working copy all'!$L:AH,counts_by_final_taxon!$A29,'working copy all'!AO:AO)	=SUMIF('working copy all'!$L:AI,counts_by_final_taxon!$A29,'working copy all'!AP:AP)	=SUMIF('working copy all'!$L:AJ,counts_by_final_taxon!$A29,'working copy all'!AQ:AQ)	=SUMIF('working copy all'!$L:AK,counts_by_final_taxon!$A29,'working copy all'!AR:AR)	=SUMIF('working copy all'!$L:AL,counts_by_final_taxon!$A29,'working copy all'!AS:AS)	=SUMIF('working copy all'!$L:AM,counts_by_final_taxon!$A29,'working copy all'!AT:AT)	=SUMIF('working copy all'!$L:AN,counts_by_final_taxon!$A29,'working copy all'!AU:AU)	=SUMIF('working copy all'!$L:AO,counts_by_final_taxon!$A29,'working copy all'!AV:AV)	=SUMIF('working copy all'!$L:AP,counts_by_final_taxon!$A29,'working copy all'!AW:AW)	=SUMIF('working copy all'!$L:AQ,counts_by_final_taxon!$A29,'working copy all'!AX:AX)	=SUMIF('working copy all'!$L:AR,counts_by_final_taxon!$A29,'working copy all'!AY:AY)	=SUMIF('working copy all'!$L:AS,counts_by_final_taxon!$A29,'working copy all'!AZ:AZ)	=SUMIF('working copy all'!$L:AT,counts_by_final_taxon!$A29,'working copy all'!BA:BA)	=SUMIF('working copy all'!$L:AU,counts_by_final_taxon!$A29,'working copy all'!BB:BB)	=SUMIF('working copy all'!$L:AV,counts_by_final_taxon!$A29,'working copy all'!BC:BC)	=SUMIF('working copy all'!$L:AW,counts_by_final_taxon!$A29,'working copy all'!BD:BD)	=SUMIF('working copy all'!$L:AX,counts_by_final_taxon!$A29,'working copy all'!BE:BE)	=SUMIF('working copy all'!$L:AY,counts_by_final_taxon!$A29,'working copy all'!BF:BF)	=SUMIF('working copy all'!$L:AZ,counts_by_final_taxon!$A29,'working copy all'!BG:BG)	=SUMIF('working copy all'!$L:BA,counts_by_final_taxon!$A29,'working copy all'!BH:BH)	=SUMIF('working copy all'!$L:BB,counts_by_final_taxon!$A29,'working copy all'!BI:BI)	=SUMIF('working copy all'!$L:BC,counts_by_final_taxon!$A29,'working copy all'!BJ:BJ)	=SUMIF('working copy all'!$L:BD,counts_by_final_taxon!$A29,'working copy all'!BK:BK)	=SUMIF('working copy all'!$L:BE,counts_by_final_taxon!$A29,'working copy all'!BL:BL)	=SUMIF('working copy all'!$L:BF,counts_by_final_taxon!$A29,'working copy all'!BM:BM)	=SUMIF('working copy all'!$L:BG,counts_by_final_taxon!$A29,'working copy all'!BN:BN)	=SUMIF('working copy all'!$L:BH,counts_by_final_taxon!$A29,'working copy all'!BO:BO)	=SUMIF('working copy all'!$L:BI,counts_by_final_taxon!$A29,'working copy all'!BP:BP)	=SUMIF('working copy all'!$L:BJ,counts_by_final_taxon!$A29,'working copy all'!BQ:BQ)	=SUMIF('working copy all'!$L:BK,counts_by_final_taxon!$A29,'working copy all'!BR:BR)	=SUMIF('working copy all'!$L:BL,counts_by_final_taxon!$A29,'working copy all'!BS:BS)	=SUMIF('working copy all'!$L:BM,counts_by_final_taxon!$A29,'working copy all'!BT:BT)	=SUMIF('working copy all'!$L:BN,counts_by_final_taxon!$A29,'working copy all'!BU:BU)	=SUMIF('working copy all'!$L:BO,counts_by_final_taxon!$A29,'working copy all'!BV:BV)	=SUMIF('working copy all'!$L:BP,counts_by_final_taxon!$A29,'working copy all'!BW:BW)	=SUMIF('working copy all'!$L:BQ,counts_by_final_taxon!$A29,'working copy all'!BX:BX)	=SUMIF('working copy all'!$L:BR,counts_by_final_taxon!$A29,'working copy all'!BY:BY)	=SUMIF('working copy all'!$L:BS,counts_by_final_taxon!$A29,'working copy all'!BZ:BZ)	=SUMIF('working copy all'!$L:BT,counts_by_final_taxon!$A29,'working copy all'!CA:CA)	=SUMIF('working copy all'!$L:BU,counts_by_final_taxon!$A29,'working copy all'!CB:CB)	=SUMIF('working copy all'!$L:BV,counts_by_final_taxon!$A29,'working copy all'!CC:CC)	=SUMIF('working copy all'!$L:BW,counts_by_final_taxon!$A29,'working copy all'!CD:CD)	=SUMIF('working copy all'!$L:BX,counts_by_final_taxon!$A29,'working copy all'!CE:CE)	=SUMIF('working copy all'!$L:BY,counts_by_final_taxon!$A29,'working copy all'!CF:CF)	=SUMIF('working copy all'!$L:BZ,counts_by_final_taxon!$A29,'working copy all'!CG:CG)	=SUMIF('working copy all'!$L:CA,counts_by_final_taxon!$A29,'working copy all'!CH:CH)	=SUMIF('working copy all'!$L:CB,counts_by_final_taxon!$A29,'working copy all'!CI:CI)	=SUMIF('working copy all'!$L:CC,counts_by_final_taxon!$A29,'working copy all'!CJ:CJ)	=SUMIF('working copy all'!$L:CD,counts_by_final_taxon!$A29,'working copy all'!CK:CK)	=SUMIF('working copy all'!$L:CE,counts_by_final_taxon!$A29,'working copy all'!CL:CL)	=SUMIF('working copy all'!$L:CF,counts_by_final_taxon!$A29,'working copy all'!CM:CM)	=(SUM(D29:BX29))	=B29	=BY29-BZ29	=MAX(L29,P29,Q29,T29,U29,AA29,AB29,AF29,AJ29,AN29,AR29,AV29,AZ29,BD29,BH29,BL29,BP29,BT29,BX29)	=MAX(L29,P29,Q29,T29,U29,AB29,AF29,AJ29,AN29,AR29,AV29,AZ29,BD29,BH29,BL29,BP29,BT29,BX29)
Gambusia holbrooki	=SUMIF('working copy all'!L:L,counts_by_final_taxon!A30,'working copy all'!Q:Q)	very low freq; likely artifact of G. affinis	=SUMIF('working copy all'!$L:L,counts_by_final_taxon!$A30,'working copy all'!S:S)	=SUMIF('working copy all'!$L:M,counts_by_final_taxon!$A30,'working copy all'!T:T)	=SUMIF('working copy all'!$L:N,counts_by_final_taxon!$A30,'working copy all'!U:U)	=SUMIF('working copy all'!$L:O,counts_by_final_taxon!$A30,'working copy all'!V:V)	=SUMIF('working copy all'!$L:P,counts_by_final_taxon!$A30,'working copy all'!W:W)	=SUMIF('working copy all'!$L:Q,counts_by_final_taxon!$A30,'working copy all'!X:X)	=SUMIF('working copy all'!$L:R,counts_by_final_taxon!$A30,'working copy all'!Y:Y)	=SUMIF('working copy all'!$L:S,counts_by_final_taxon!$A30,'working copy all'!Z:Z)	=SUMIF('working copy all'!$L:T,counts_by_final_taxon!$A30,'working copy all'!AA:AA)	=SUMIF('working copy all'!$L:U,counts_by_final_taxon!$A30,'working copy all'!AB:AB)	=SUMIF('working copy all'!$L:V,counts_by_final_taxon!$A30,'working copy all'!AC:AC)	=SUMIF('working copy all'!$L:W,counts_by_final_taxon!$A30,'working copy all'!AD:AD)	=SUMIF('working copy all'!$L:X,counts_by_final_taxon!$A30,'working copy all'!AE:AE)	=SUMIF('working copy all'!$L:Y,counts_by_final_taxon!$A30,'working copy all'!AF:AF)	=SUMIF('working copy all'!$L:Z,counts_by_final_taxon!$A30,'working copy all'!AG:AG)	=SUMIF('working copy all'!$L:AA,counts_by_final_taxon!$A30,'working copy all'!AH:AH)	=SUMIF('working copy all'!$L:AB,counts_by_final_taxon!$A30,'working copy all'!AI:AI)	=SUMIF('working copy all'!$L:AC,counts_by_final_taxon!$A30,'working copy all'!AJ:AJ)	=SUMIF('working copy all'!$L:AD,counts_by_final_taxon!$A30,'working copy all'!AK:AK)	=SUMIF('working copy all'!$L:AE,counts_by_final_taxon!$A30,'working copy all'!AL:AL)	=SUMIF('working copy all'!$L:AF,counts_by_final_taxon!$A30,'working copy all'!AM:AM)	=SUMIF('working copy all'!$L:AG,counts_by_final_taxon!$A30,'working copy all'!AN:AN)	=SUMIF('working copy all'!$L:AH,counts_by_final_taxon!$A30,'working copy all'!AO:AO)	=SUMIF('working copy all'!$L:AI,counts_by_final_taxon!$A30,'working copy all'!AP:AP)	=SUMIF('working copy all'!$L:AJ,counts_by_final_taxon!$A30,'working copy all'!AQ:AQ)	=SUMIF('working copy all'!$L:AK,counts_by_final_taxon!$A30,'working copy all'!AR:AR)	=SUMIF('working copy all'!$L:AL,counts_by_final_taxon!$A30,'working copy all'!AS:AS)	=SUMIF('working copy all'!$L:AM,counts_by_final_taxon!$A30,'working copy all'!AT:AT)	=SUMIF('working copy all'!$L:AN,counts_by_final_taxon!$A30,'working copy all'!AU:AU)	=SUMIF('working copy all'!$L:AO,counts_by_final_taxon!$A30,'working copy all'!AV:AV)	=SUMIF('working copy all'!$L:AP,counts_by_final_taxon!$A30,'working copy all'!AW:AW)	=SUMIF('working copy all'!$L:AQ,counts_by_final_taxon!$A30,'working copy all'!AX:AX)	=SUMIF('working copy all'!$L:AR,counts_by_final_taxon!$A30,'working copy all'!AY:AY)	=SUMIF('working copy all'!$L:AS,counts_by_final_taxon!$A30,'working copy all'!AZ:AZ)	=SUMIF('working copy all'!$L:AT,counts_by_final_taxon!$A30,'working copy all'!BA:BA)	=SUMIF('working copy all'!$L:AU,counts_by_final_taxon!$A30,'working copy all'!BB:BB)	=SUMIF('working copy all'!$L:AV,counts_by_final_taxon!$A30,'working copy all'!BC:BC)	=SUMIF('working copy all'!$L:AW,counts_by_final_taxon!$A30,'working copy all'!BD:BD)	=SUMIF('working copy all'!$L:AX,counts_by_final_taxon!$A30,'working copy all'!BE:BE)	=SUMIF('working copy all'!$L:AY,counts_by_final_taxon!$A30,'working copy all'!BF:BF)	=SUMIF('working copy all'!$L:AZ,counts_by_final_taxon!$A30,'working copy all'!BG:BG)	=SUMIF('working copy all'!$L:BA,counts_by_final_taxon!$A30,'working copy all'!BH:BH)	=SUMIF('working copy all'!$L:BB,counts_by_final_taxon!$A30,'working copy all'!BI:BI)	=SUMIF('working copy all'!$L:BC,counts_by_final_taxon!$A30,'working copy all'!BJ:BJ)	=SUMIF('working copy all'!$L:BD,counts_by_final_taxon!$A30,'working copy all'!BK:BK)	=SUMIF('working copy all'!$L:BE,counts_by_final_taxon!$A30,'working copy all'!BL:BL)	=SUMIF('working copy all'!$L:BF,counts_by_final_taxon!$A30,'working copy all'!BM:BM)	=SUMIF('working copy all'!$L:BG,counts_by_final_taxon!$A30,'working copy all'!BN:BN)	=SUMIF('working copy all'!$L:BH,counts_by_final_taxon!$A30,'working copy all'!BO:BO)	=SUMIF('working copy all'!$L:BI,counts_by_final_taxon!$A30,'working copy all'!BP:BP)	=SUMIF('working copy all'!$L:BJ,counts_by_final_taxon!$A30,'working copy all'!BQ:BQ)	=SUMIF('working copy all'!$L:BK,counts_by_final_taxon!$A30,'working copy all'!BR:BR)	=SUMIF('working copy all'!$L:BL,counts_by_final_taxon!$A30,'working copy all'!BS:BS)	=SUMIF('working copy all'!$L:BM,counts_by_final_taxon!$A30,'working copy all'!BT:BT)	=SUMIF('working copy all'!$L:BN,counts_by_final_taxon!$A30,'working copy all'!BU:BU)	=SUMIF('working copy all'!$L:BO,counts_by_final_taxon!$A30,'working copy all'!BV:BV)	=SUMIF('working copy all'!$L:BP,counts_by_final_taxon!$A30,'working copy all'!BW:BW)	=SUMIF('working copy all'!$L:BQ,counts_by_final_taxon!$A30,'working copy all'!BX:BX)	=SUMIF('working copy all'!$L:BR,counts_by_final_taxon!$A30,'working copy all'!BY:BY)	=SUMIF('working copy all'!$L:BS,counts_by_final_taxon!$A30,'working copy all'!BZ:BZ)	=SUMIF('working copy all'!$L:BT,counts_by_final_taxon!$A30,'working copy all'!CA:CA)	=SUMIF('working copy all'!$L:BU,counts_by_final_taxon!$A30,'working copy all'!CB:CB)	=SUMIF('working copy all'!$L:BV,counts_by_final_taxon!$A30,'working copy all'!CC:CC)	=SUMIF('working copy all'!$L:BW,counts_by_final_taxon!$A30,'working copy all'!CD:CD)	=SUMIF('working copy all'!$L:BX,counts_by_final_taxon!$A30,'working copy all'!CE:CE)	=SUMIF('working copy all'!$L:BY,counts_by_final_taxon!$A30,'working copy all'!CF:CF)	=SUMIF('working copy all'!$L:BZ,counts_by_final_taxon!$A30,'working copy all'!CG:CG)	=SUMIF('working copy all'!$L:CA,counts_by_final_taxon!$A30,'working copy all'!CH:CH)	=SUMIF('working copy all'!$L:CB,counts_by_final_taxon!$A30,'working copy all'!CI:CI)	=SUMIF('working copy all'!$L:CC,counts_by_final_taxon!$A30,'working copy all'!CJ:CJ)	=SUMIF('working copy all'!$L:CD,counts_by_final_taxon!$A30,'working copy all'!CK:CK)	=SUMIF('working copy all'!$L:CE,counts_by_final_taxon!$A30,'working copy all'!CL:CL)	=SUMIF('working copy all'!$L:CF,counts_by_final_taxon!$A30,'working copy all'!CM:CM)	=(SUM(D30:BX30))	=B30	=BY30-BZ30	=MAX(L30,P30,Q30,T30,U30,AA30,AB30,AF30,AJ30,AN30,AR30,AV30,AZ30,BD30,BH30,BL30,BP30,BT30,BX30)	=MAX(L30,P30,Q30,T30,U30,AB30,AF30,AJ30,AN30,AR30,AV30,AZ30,BD30,BH30,BL30,BP30,BT30,BX30)
Gila (not ditaenia)	=SUMIF('working copy all'!L:L,counts_by_final_taxon!A31,'working copy all'!Q:Q)	expected in Mascareñas	=SUMIF('working copy all'!$L:L,counts_by_final_taxon!$A31,'working copy all'!S:S)	=SUMIF('working copy all'!$L:M,counts_by_final_taxon!$A31,'working copy all'!T:T)	=SUMIF('working copy all'!$L:N,counts_by_final_taxon!$A31,'working copy all'!U:U)	=SUMIF('working copy all'!$L:O,counts_by_final_taxon!$A31,'working copy all'!V:V)	=SUMIF('working copy all'!$L:P,counts_by_final_taxon!$A31,'working copy all'!W:W)	=SUMIF('working copy all'!$L:Q,counts_by_final_taxon!$A31,'working copy all'!X:X)	=SUMIF('working copy all'!$L:R,counts_by_final_taxon!$A31,'working copy all'!Y:Y)	=SUMIF('working copy all'!$L:S,counts_by_final_taxon!$A31,'working copy all'!Z:Z)	=SUMIF('working copy all'!$L:T,counts_by_final_taxon!$A31,'working copy all'!AA:AA)	=SUMIF('working copy all'!$L:U,counts_by_final_taxon!$A31,'working copy all'!AB:AB)	=SUMIF('working copy all'!$L:V,counts_by_final_taxon!$A31,'working copy all'!AC:AC)	=SUMIF('working copy all'!$L:W,counts_by_final_taxon!$A31,'working copy all'!AD:AD)	=SUMIF('working copy all'!$L:X,counts_by_final_taxon!$A31,'working copy all'!AE:AE)	=SUMIF('working copy all'!$L:Y,counts_by_final_taxon!$A31,'working copy all'!AF:AF)	=SUMIF('working copy all'!$L:Z,counts_by_final_taxon!$A31,'working copy all'!AG:AG)	=SUMIF('working copy all'!$L:AA,counts_by_final_taxon!$A31,'working copy all'!AH:AH)	=SUMIF('working copy all'!$L:AB,counts_by_final_taxon!$A31,'working copy all'!AI:AI)	=SUMIF('working copy all'!$L:AC,counts_by_final_taxon!$A31,'working copy all'!AJ:AJ)	=SUMIF('working copy all'!$L:AD,counts_by_final_taxon!$A31,'working copy all'!AK:AK)	=SUMIF('working copy all'!$L:AE,counts_by_final_taxon!$A31,'working copy all'!AL:AL)	=SUMIF('working copy all'!$L:AF,counts_by_final_taxon!$A31,'working copy all'!AM:AM)	=SUMIF('working copy all'!$L:AG,counts_by_final_taxon!$A31,'working copy all'!AN:AN)	=SUMIF('working copy all'!$L:AH,counts_by_final_taxon!$A31,'working copy all'!AO:AO)	=SUMIF('working copy all'!$L:AI,counts_by_final_taxon!$A31,'working copy all'!AP:AP)	=SUMIF('working copy all'!$L:AJ,counts_by_final_taxon!$A31,'working copy all'!AQ:AQ)	=SUMIF('working copy all'!$L:AK,counts_by_final_taxon!$A31,'working copy all'!AR:AR)	=SUMIF('working copy all'!$L:AL,counts_by_final_taxon!$A31,'working copy all'!AS:AS)	=SUMIF('working copy all'!$L:AM,counts_by_final_taxon!$A31,'working copy all'!AT:AT)	=SUMIF('working copy all'!$L:AN,counts_by_final_taxon!$A31,'working copy all'!AU:AU)	=SUMIF('working copy all'!$L:AO,counts_by_final_taxon!$A31,'working copy all'!AV:AV)	=SUMIF('working copy all'!$L:AP,counts_by_final_taxon!$A31,'working copy all'!AW:AW)	=SUMIF('working copy all'!$L:AQ,counts_by_final_taxon!$A31,'working copy all'!AX:AX)	=SUMIF('working copy all'!$L:AR,counts_by_final_taxon!$A31,'working copy all'!AY:AY)	=SUMIF('working copy all'!$L:AS,counts_by_final_taxon!$A31,'working copy all'!AZ:AZ)	=SUMIF('working copy all'!$L:AT,counts_by_final_taxon!$A31,'working copy all'!BA:BA)	=SUMIF('working copy all'!$L:AU,counts_by_final_taxon!$A31,'working copy all'!BB:BB)	=SUMIF('working copy all'!$L:AV,counts_by_final_taxon!$A31,'working copy all'!BC:BC)	=SUMIF('working copy all'!$L:AW,counts_by_final_taxon!$A31,'working copy all'!BD:BD)	=SUMIF('working copy all'!$L:AX,counts_by_final_taxon!$A31,'working copy all'!BE:BE)	=SUMIF('working copy all'!$L:AY,counts_by_final_taxon!$A31,'working copy all'!BF:BF)	=SUMIF('working copy all'!$L:AZ,counts_by_final_taxon!$A31,'working copy all'!BG:BG)	=SUMIF('working copy all'!$L:BA,counts_by_final_taxon!$A31,'working copy all'!BH:BH)	=SUMIF('working copy all'!$L:BB,counts_by_final_taxon!$A31,'working copy all'!BI:BI)	=SUMIF('working copy all'!$L:BC,counts_by_final_taxon!$A31,'working copy all'!BJ:BJ)	=SUMIF('working copy all'!$L:BD,counts_by_final_taxon!$A31,'working copy all'!BK:BK)	=SUMIF('working copy all'!$L:BE,counts_by_final_taxon!$A31,'working copy all'!BL:BL)	=SUMIF('working copy all'!$L:BF,counts_by_final_taxon!$A31,'working copy all'!BM:BM)	=SUMIF('working copy all'!$L:BG,counts_by_final_taxon!$A31,'working copy all'!BN:BN)	=SUMIF('working copy all'!$L:BH,counts_by_final_taxon!$A31,'working copy all'!BO:BO)	=SUMIF('working copy all'!$L:BI,counts_by_final_taxon!$A31,'working copy all'!BP:BP)	=SUMIF('working copy all'!$L:BJ,counts_by_final_taxon!$A31,'working copy all'!BQ:BQ)	=SUMIF('working copy all'!$L:BK,counts_by_final_taxon!$A31,'working copy all'!BR:BR)	=SUMIF('working copy all'!$L:BL,counts_by_final_taxon!$A31,'working copy all'!BS:BS)	=SUMIF('working copy all'!$L:BM,counts_by_final_taxon!$A31,'working copy all'!BT:BT)	=SUMIF('working copy all'!$L:BN,counts_by_final_taxon!$A31,'working copy all'!BU:BU)	=SUMIF('working copy all'!$L:BO,counts_by_final_taxon!$A31,'working copy all'!BV:BV)	=SUMIF('working copy all'!$L:BP,counts_by_final_taxon!$A31,'working copy all'!BW:BW)	=SUMIF('working copy all'!$L:BQ,counts_by_final_taxon!$A31,'working copy all'!BX:BX)	=SUMIF('working copy all'!$L:BR,counts_by_final_taxon!$A31,'working copy all'!BY:BY)	=SUMIF('working copy all'!$L:BS,counts_by_final_taxon!$A31,'working copy all'!BZ:BZ)	=SUMIF('working copy all'!$L:BT,counts_by_final_taxon!$A31,'working copy all'!CA:CA)	=SUMIF('working copy all'!$L:BU,counts_by_final_taxon!$A31,'working copy all'!CB:CB)	=SUMIF('working copy all'!$L:BV,counts_by_final_taxon!$A31,'working copy all'!CC:CC)	=SUMIF('working copy all'!$L:BW,counts_by_final_taxon!$A31,'working copy all'!CD:CD)	=SUMIF('working copy all'!$L:BX,counts_by_final_taxon!$A31,'working copy all'!CE:CE)	=SUMIF('working copy all'!$L:BY,counts_by_final_taxon!$A31,'working copy all'!CF:CF)	=SUMIF('working copy all'!$L:BZ,counts_by_final_taxon!$A31,'working copy all'!CG:CG)	=SUMIF('working copy all'!$L:CA,counts_by_final_taxon!$A31,'working copy all'!CH:CH)	=SUMIF('working copy all'!$L:CB,counts_by_final_taxon!$A31,'working copy all'!CI:CI)	=SUMIF('working copy all'!$L:CC,counts_by_final_taxon!$A31,'working copy all'!CJ:CJ)	=SUMIF('working copy all'!$L:CD,counts_by_final_taxon!$A31,'working copy all'!CK:CK)	=SUMIF('working copy all'!$L:CE,counts_by_final_taxon!$A31,'working copy all'!CL:CL)	=SUMIF('working copy all'!$L:CF,counts_by_final_taxon!$A31,'working copy all'!CM:CM)	=(SUM(D31:BX31))	=B31	=BY31-BZ31	=MAX(L31,P31,Q31,T31,U31,AA31,AB31,AF31,AJ31,AN31,AR31,AV31,AZ31,BD31,BH31,BL31,BP31,BT31,BX31)	=MAX(L31,P31,Q31,T31,U31,AB31,AF31,AJ31,AN31,AR31,AV31,AZ31,BD31,BH31,BL31,BP31,BT31,BX31)
Gila ditaenia	=SUMIF('working copy all'!L:L,counts_by_final_taxon!A32,'working copy all'!Q:Q)	present in field	=SUMIF('working copy all'!$L:L,counts_by_final_taxon!$A32,'working copy all'!S:S)	=SUMIF('working copy all'!$L:M,counts_by_final_taxon!$A32,'working copy all'!T:T)	=SUMIF('working copy all'!$L:N,counts_by_final_taxon!$A32,'working copy all'!U:U)	=SUMIF('working copy all'!$L:O,counts_by_final_taxon!$A32,'working copy all'!V:V)	=SUMIF('working copy all'!$L:P,counts_by_final_taxon!$A32,'working copy all'!W:W)	=SUMIF('working copy all'!$L:Q,counts_by_final_taxon!$A32,'working copy all'!X:X)	=SUMIF('working copy all'!$L:R,counts_by_final_taxon!$A32,'working copy all'!Y:Y)	=SUMIF('working copy all'!$L:S,counts_by_final_taxon!$A32,'working copy all'!Z:Z)	=SUMIF('working copy all'!$L:T,counts_by_final_taxon!$A32,'working copy all'!AA:AA)	=SUMIF('working copy all'!$L:U,counts_by_final_taxon!$A32,'working copy all'!AB:AB)	=SUMIF('working copy all'!$L:V,counts_by_final_taxon!$A32,'working copy all'!AC:AC)	=SUMIF('working copy all'!$L:W,counts_by_final_taxon!$A32,'working copy all'!AD:AD)	=SUMIF('working copy all'!$L:X,counts_by_final_taxon!$A32,'working copy all'!AE:AE)	=SUMIF('working copy all'!$L:Y,counts_by_final_taxon!$A32,'working copy all'!AF:AF)	=SUMIF('working copy all'!$L:Z,counts_by_final_taxon!$A32,'working copy all'!AG:AG)	=SUMIF('working copy all'!$L:AA,counts_by_final_taxon!$A32,'working copy all'!AH:AH)	=SUMIF('working copy all'!$L:AB,counts_by_final_taxon!$A32,'working copy all'!AI:AI)	=SUMIF('working copy all'!$L:AC,counts_by_final_taxon!$A32,'working copy all'!AJ:AJ)	=SUMIF('working copy all'!$L:AD,counts_by_final_taxon!$A32,'working copy all'!AK:AK)	=SUMIF('working copy all'!$L:AE,counts_by_final_taxon!$A32,'working copy all'!AL:AL)	=SUMIF('working copy all'!$L:AF,counts_by_final_taxon!$A32,'working copy all'!AM:AM)	=SUMIF('working copy all'!$L:AG,counts_by_final_taxon!$A32,'working copy all'!AN:AN)	=SUMIF('working copy all'!$L:AH,counts_by_final_taxon!$A32,'working copy all'!AO:AO)	=SUMIF('working copy all'!$L:AI,counts_by_final_taxon!$A32,'working copy all'!AP:AP)	=SUMIF('working copy all'!$L:AJ,counts_by_final_taxon!$A32,'working copy all'!AQ:AQ)	=SUMIF('working copy all'!$L:AK,counts_by_final_taxon!$A32,'working copy all'!AR:AR)	=SUMIF('working copy all'!$L:AL,counts_by_final_taxon!$A32,'working copy all'!AS:AS)	=SUMIF('working copy all'!$L:AM,counts_by_final_taxon!$A32,'working copy all'!AT:AT)	=SUMIF('working copy all'!$L:AN,counts_by_final_taxon!$A32,'working copy all'!AU:AU)	=SUMIF('working copy all'!$L:AO,counts_by_final_taxon!$A32,'working copy all'!AV:AV)	=SUMIF('working copy all'!$L:AP,counts_by_final_taxon!$A32,'working copy all'!AW:AW)	=SUMIF('working copy all'!$L:AQ,counts_by_final_taxon!$A32,'working copy all'!AX:AX)	=SUMIF('working copy all'!$L:AR,counts_by_final_taxon!$A32,'working copy all'!AY:AY)	=SUMIF('working copy all'!$L:AS,counts_by_final_taxon!$A32,'working copy all'!AZ:AZ)	=SUMIF('working copy all'!$L:AT,counts_by_final_taxon!$A32,'working copy all'!BA:BA)	=SUMIF('working copy all'!$L:AU,counts_by_final_taxon!$A32,'working copy all'!BB:BB)	=SUMIF('working copy all'!$L:AV,counts_by_final_taxon!$A32,'working copy all'!BC:BC)	=SUMIF('working copy all'!$L:AW,counts_by_final_taxon!$A32,'working copy all'!BD:BD)	=SUMIF('working copy all'!$L:AX,counts_by_final_taxon!$A32,'working copy all'!BE:BE)	=SUMIF('working copy all'!$L:AY,counts_by_final_taxon!$A32,'working copy all'!BF:BF)	=SUMIF('working copy all'!$L:AZ,counts_by_final_taxon!$A32,'working copy all'!BG:BG)	=SUMIF('working copy all'!$L:BA,counts_by_final_taxon!$A32,'working copy all'!BH:BH)	=SUMIF('working copy all'!$L:BB,counts_by_final_taxon!$A32,'working copy all'!BI:BI)	=SUMIF('working copy all'!$L:BC,counts_by_final_taxon!$A32,'working copy all'!BJ:BJ)	=SUMIF('working copy all'!$L:BD,counts_by_final_taxon!$A32,'working copy all'!BK:BK)	=SUMIF('working copy all'!$L:BE,counts_by_final_taxon!$A32,'working copy all'!BL:BL)	=SUMIF('working copy all'!$L:BF,counts_by_final_taxon!$A32,'working copy all'!BM:BM)	=SUMIF('working copy all'!$L:BG,counts_by_final_taxon!$A32,'working copy all'!BN:BN)	=SUMIF('working copy all'!$L:BH,counts_by_final_taxon!$A32,'working copy all'!BO:BO)	=SUMIF('working copy all'!$L:BI,counts_by_final_taxon!$A32,'working copy all'!BP:BP)	=SUMIF('working copy all'!$L:BJ,counts_by_final_taxon!$A32,'working copy all'!BQ:BQ)	=SUMIF('working copy all'!$L:BK,counts_by_final_taxon!$A32,'working copy all'!BR:BR)	=SUMIF('working copy all'!$L:BL,counts_by_final_taxon!$A32,'working copy all'!BS:BS)	=SUMIF('working copy all'!$L:BM,counts_by_final_taxon!$A32,'working copy all'!BT:BT)	=SUMIF('working copy all'!$L:BN,counts_by_final_taxon!$A32,'working copy all'!BU:BU)	=SUMIF('working copy all'!$L:BO,counts_by_final_taxon!$A32,'working copy all'!BV:BV)	=SUMIF('working copy all'!$L:BP,counts_by_final_taxon!$A32,'working copy all'!BW:BW)	=SUMIF('working copy all'!$L:BQ,counts_by_final_taxon!$A32,'working copy all'!BX:BX)	=SUMIF('working copy all'!$L:BR,counts_by_final_taxon!$A32,'working copy all'!BY:BY)	=SUMIF('working copy all'!$L:BS,counts_by_final_taxon!$A32,'working copy all'!BZ:BZ)	=SUMIF('working copy all'!$L:BT,counts_by_final_taxon!$A32,'working copy all'!CA:CA)	=SUMIF('working copy all'!$L:BU,counts_by_final_taxon!$A32,'working copy all'!CB:CB)	=SUMIF('working copy all'!$L:BV,counts_by_final_taxon!$A32,'working copy all'!CC:CC)	=SUMIF('working copy all'!$L:BW,counts_by_final_taxon!$A32,'working copy all'!CD:CD)	=SUMIF('working copy all'!$L:BX,counts_by_final_taxon!$A32,'working copy all'!CE:CE)	=SUMIF('working copy all'!$L:BY,counts_by_final_taxon!$A32,'working copy all'!CF:CF)	=SUMIF('working copy all'!$L:BZ,counts_by_final_taxon!$A32,'working copy all'!CG:CG)	=SUMIF('working copy all'!$L:CA,counts_by_final_taxon!$A32,'working copy all'!CH:CH)	=SUMIF('working copy all'!$L:CB,counts_by_final_taxon!$A32,'working copy all'!CI:CI)	=SUMIF('working copy all'!$L:CC,counts_by_final_taxon!$A32,'working copy all'!CJ:CJ)	=SUMIF('working copy all'!$L:CD,counts_by_final_taxon!$A32,'working copy all'!CK:CK)	=SUMIF('working copy all'!$L:CE,counts_by_final_taxon!$A32,'working copy all'!CL:CL)	=SUMIF('working copy all'!$L:CF,counts_by_final_taxon!$A32,'working copy all'!CM:CM)	=(SUM(D32:BX32))	=B32	=BY32-BZ32	=MAX(L32,P32,Q32,T32,U32,AA32,AB32,AF32,AJ32,AN32,AR32,AV32,AZ32,BD32,BH32,BL32,BP32,BT32,BX32)	=MAX(L32,P32,Q32,T32,U32,AB32,AF32,AJ32,AN32,AR32,AV32,AZ32,BD32,BH32,BL32,BP32,BT32,BX32)
Gila nigrescens	=SUMIF('working copy all'!L:L,counts_by_final_taxon!A33,'working copy all'!Q:Q)	very low freq; likely artifact of Gila ditaenia	=SUMIF('working copy all'!$L:L,counts_by_final_taxon!$A33,'working copy all'!S:S)	=SUMIF('working copy all'!$L:M,counts_by_final_taxon!$A33,'working copy all'!T:T)	=SUMIF('working copy all'!$L:N,counts_by_final_taxon!$A33,'working copy all'!U:U)	=SUMIF('working copy all'!$L:O,counts_by_final_taxon!$A33,'working copy all'!V:V)	=SUMIF('working copy all'!$L:P,counts_by_final_taxon!$A33,'working copy all'!W:W)	=SUMIF('working copy all'!$L:Q,counts_by_final_taxon!$A33,'working copy all'!X:X)	=SUMIF('working copy all'!$L:R,counts_by_final_taxon!$A33,'working copy all'!Y:Y)	=SUMIF('working copy all'!$L:S,counts_by_final_taxon!$A33,'working copy all'!Z:Z)	=SUMIF('working copy all'!$L:T,counts_by_final_taxon!$A33,'working copy all'!AA:AA)	=SUMIF('working copy all'!$L:U,counts_by_final_taxon!$A33,'working copy all'!AB:AB)	=SUMIF('working copy all'!$L:V,counts_by_final_taxon!$A33,'working copy all'!AC:AC)	=SUMIF('working copy all'!$L:W,counts_by_final_taxon!$A33,'working copy all'!AD:AD)	=SUMIF('working copy all'!$L:X,counts_by_final_taxon!$A33,'working copy all'!AE:AE)	=SUMIF('working copy all'!$L:Y,counts_by_final_taxon!$A33,'working copy all'!AF:AF)	=SUMIF('working copy all'!$L:Z,counts_by_final_taxon!$A33,'working copy all'!AG:AG)	=SUMIF('working copy all'!$L:AA,counts_by_final_taxon!$A33,'working copy all'!AH:AH)	=SUMIF('working copy all'!$L:AB,counts_by_final_taxon!$A33,'working copy all'!AI:AI)	=SUMIF('working copy all'!$L:AC,counts_by_final_taxon!$A33,'working copy all'!AJ:AJ)	=SUMIF('working copy all'!$L:AD,counts_by_final_taxon!$A33,'working copy all'!AK:AK)	=SUMIF('working copy all'!$L:AE,counts_by_final_taxon!$A33,'working copy all'!AL:AL)	=SUMIF('working copy all'!$L:AF,counts_by_final_taxon!$A33,'working copy all'!AM:AM)	=SUMIF('working copy all'!$L:AG,counts_by_final_taxon!$A33,'working copy all'!AN:AN)	=SUMIF('working copy all'!$L:AH,counts_by_final_taxon!$A33,'working copy all'!AO:AO)	=SUMIF('working copy all'!$L:AI,counts_by_final_taxon!$A33,'working copy all'!AP:AP)	=SUMIF('working copy all'!$L:AJ,counts_by_final_taxon!$A33,'working copy all'!AQ:AQ)	=SUMIF('working copy all'!$L:AK,counts_by_final_taxon!$A33,'working copy all'!AR:AR)	=SUMIF('working copy all'!$L:AL,counts_by_final_taxon!$A33,'working copy all'!AS:AS)	=SUMIF('working copy all'!$L:AM,counts_by_final_taxon!$A33,'working copy all'!AT:AT)	=SUMIF('working copy all'!$L:AN,counts_by_final_taxon!$A33,'working copy all'!AU:AU)	=SUMIF('working copy all'!$L:AO,counts_by_final_taxon!$A33,'working copy all'!AV:AV)	=SUMIF('working copy all'!$L:AP,counts_by_final_taxon!$A33,'working copy all'!AW:AW)	=SUMIF('working copy all'!$L:AQ,counts_by_final_taxon!$A33,'working copy all'!AX:AX)	=SUMIF('working copy all'!$L:AR,counts_by_final_taxon!$A33,'working copy all'!AY:AY)	=SUMIF('working copy all'!$L:AS,counts_by_final_taxon!$A33,'working copy all'!AZ:AZ)	=SUMIF('working copy all'!$L:AT,counts_by_final_taxon!$A33,'working copy all'!BA:BA)	=SUMIF('working copy all'!$L:AU,counts_by_final_taxon!$A33,'working copy all'!BB:BB)	=SUMIF('working copy all'!$L:AV,counts_by_final_taxon!$A33,'working copy all'!BC:BC)	=SUMIF('working copy all'!$L:AW,counts_by_final_taxon!$A33,'working copy all'!BD:BD)	=SUMIF('working copy all'!$L:AX,counts_by_final_taxon!$A33,'working copy all'!BE:BE)	=SUMIF('working copy all'!$L:AY,counts_by_final_taxon!$A33,'working copy all'!BF:BF)	=SUMIF('working copy all'!$L:AZ,counts_by_final_taxon!$A33,'working copy all'!BG:BG)	=SUMIF('working copy all'!$L:BA,counts_by_final_taxon!$A33,'working copy all'!BH:BH)	=SUMIF('working copy all'!$L:BB,counts_by_final_taxon!$A33,'working copy all'!BI:BI)	=SUMIF('working copy all'!$L:BC,counts_by_final_taxon!$A33,'working copy all'!BJ:BJ)	=SUMIF('working copy all'!$L:BD,counts_by_final_taxon!$A33,'working copy all'!BK:BK)	=SUMIF('working copy all'!$L:BE,counts_by_final_taxon!$A33,'working copy all'!BL:BL)	=SUMIF('working copy all'!$L:BF,counts_by_final_taxon!$A33,'working copy all'!BM:BM)	=SUMIF('working copy all'!$L:BG,counts_by_final_taxon!$A33,'working copy all'!BN:BN)	=SUMIF('working copy all'!$L:BH,counts_by_final_taxon!$A33,'working copy all'!BO:BO)	=SUMIF('working copy all'!$L:BI,counts_by_final_taxon!$A33,'working copy all'!BP:BP)	=SUMIF('working copy all'!$L:BJ,counts_by_final_taxon!$A33,'working copy all'!BQ:BQ)	=SUMIF('working copy all'!$L:BK,counts_by_final_taxon!$A33,'working copy all'!BR:BR)	=SUMIF('working copy all'!$L:BL,counts_by_final_taxon!$A33,'working copy all'!BS:BS)	=SUMIF('working copy all'!$L:BM,counts_by_final_taxon!$A33,'working copy all'!BT:BT)	=SUMIF('working copy all'!$L:BN,counts_by_final_taxon!$A33,'working copy all'!BU:BU)	=SUMIF('working copy all'!$L:BO,counts_by_final_taxon!$A33,'working copy all'!BV:BV)	=SUMIF('working copy all'!$L:BP,counts_by_final_taxon!$A33,'working copy all'!BW:BW)	=SUMIF('working copy all'!$L:BQ,counts_by_final_taxon!$A33,'working copy all'!BX:BX)	=SUMIF('working copy all'!$L:BR,counts_by_final_taxon!$A33,'working copy all'!BY:BY)	=SUMIF('working copy all'!$L:BS,counts_by_final_taxon!$A33,'working copy all'!BZ:BZ)	=SUMIF('working copy all'!$L:BT,counts_by_final_taxon!$A33,'working copy all'!CA:CA)	=SUMIF('working copy all'!$L:BU,counts_by_final_taxon!$A33,'working copy all'!CB:CB)	=SUMIF('working copy all'!$L:BV,counts_by_final_taxon!$A33,'working copy all'!CC:CC)	=SUMIF('working copy all'!$L:BW,counts_by_final_taxon!$A33,'working copy all'!CD:CD)	=SUMIF('working copy all'!$L:BX,counts_by_final_taxon!$A33,'working copy all'!CE:CE)	=SUMIF('working copy all'!$L:BY,counts_by_final_taxon!$A33,'working copy all'!CF:CF)	=SUMIF('working copy all'!$L:BZ,counts_by_final_taxon!$A33,'working copy all'!CG:CG)	=SUMIF('working copy all'!$L:CA,counts_by_final_taxon!$A33,'working copy all'!CH:CH)	=SUMIF('working copy all'!$L:CB,counts_by_final_taxon!$A33,'working copy all'!CI:CI)	=SUMIF('working copy all'!$L:CC,counts_by_final_taxon!$A33,'working copy all'!CJ:CJ)	=SUMIF('working copy all'!$L:CD,counts_by_final_taxon!$A33,'working copy all'!CK:CK)	=SUMIF('working copy all'!$L:CE,counts_by_final_taxon!$A33,'working copy all'!CL:CL)	=SUMIF('working copy all'!$L:CF,counts_by_final_taxon!$A33,'working copy all'!CM:CM)	=(SUM(D33:BX33))	=B33	=BY33-BZ33	=MAX(L33,P33,Q33,T33,U33,AA33,AB33,AF33,AJ33,AN33,AR33,AV33,AZ33,BD33,BH33,BL33,BP33,BT33,BX33)	=MAX(L33,P33,Q33,T33,U33,AB33,AF33,AJ33,AN33,AR33,AV33,AZ33,BD33,BH33,BL33,BP33,BT33,BX33)
Gymnothorax miliaris	=SUMIF('working copy all'!L:L,counts_by_final_taxon!A34,'working copy all'!Q:Q)	spurious; marine; very low freq	=SUMIF('working copy all'!$L:L,counts_by_final_taxon!$A34,'working copy all'!S:S)	=SUMIF('working copy all'!$L:M,counts_by_final_taxon!$A34,'working copy all'!T:T)	=SUMIF('working copy all'!$L:N,counts_by_final_taxon!$A34,'working copy all'!U:U)	=SUMIF('working copy all'!$L:O,counts_by_final_taxon!$A34,'working copy all'!V:V)	=SUMIF('working copy all'!$L:P,counts_by_final_taxon!$A34,'working copy all'!W:W)	=SUMIF('working copy all'!$L:Q,counts_by_final_taxon!$A34,'working copy all'!X:X)	=SUMIF('working copy all'!$L:R,counts_by_final_taxon!$A34,'working copy all'!Y:Y)	=SUMIF('working copy all'!$L:S,counts_by_final_taxon!$A34,'working copy all'!Z:Z)	=SUMIF('working copy all'!$L:T,counts_by_final_taxon!$A34,'working copy all'!AA:AA)	=SUMIF('working copy all'!$L:U,counts_by_final_taxon!$A34,'working copy all'!AB:AB)	=SUMIF('working copy all'!$L:V,counts_by_final_taxon!$A34,'working copy all'!AC:AC)	=SUMIF('working copy all'!$L:W,counts_by_final_taxon!$A34,'working copy all'!AD:AD)	=SUMIF('working copy all'!$L:X,counts_by_final_taxon!$A34,'working copy all'!AE:AE)	=SUMIF('working copy all'!$L:Y,counts_by_final_taxon!$A34,'working copy all'!AF:AF)	=SUMIF('working copy all'!$L:Z,counts_by_final_taxon!$A34,'working copy all'!AG:AG)	=SUMIF('working copy all'!$L:AA,counts_by_final_taxon!$A34,'working copy all'!AH:AH)	=SUMIF('working copy all'!$L:AB,counts_by_final_taxon!$A34,'working copy all'!AI:AI)	=SUMIF('working copy all'!$L:AC,counts_by_final_taxon!$A34,'working copy all'!AJ:AJ)	=SUMIF('working copy all'!$L:AD,counts_by_final_taxon!$A34,'working copy all'!AK:AK)	=SUMIF('working copy all'!$L:AE,counts_by_final_taxon!$A34,'working copy all'!AL:AL)	=SUMIF('working copy all'!$L:AF,counts_by_final_taxon!$A34,'working copy all'!AM:AM)	=SUMIF('working copy all'!$L:AG,counts_by_final_taxon!$A34,'working copy all'!AN:AN)	=SUMIF('working copy all'!$L:AH,counts_by_final_taxon!$A34,'working copy all'!AO:AO)	=SUMIF('working copy all'!$L:AI,counts_by_final_taxon!$A34,'working copy all'!AP:AP)	=SUMIF('working copy all'!$L:AJ,counts_by_final_taxon!$A34,'working copy all'!AQ:AQ)	=SUMIF('working copy all'!$L:AK,counts_by_final_taxon!$A34,'working copy all'!AR:AR)	=SUMIF('working copy all'!$L:AL,counts_by_final_taxon!$A34,'working copy all'!AS:AS)	=SUMIF('working copy all'!$L:AM,counts_by_final_taxon!$A34,'working copy all'!AT:AT)	=SUMIF('working copy all'!$L:AN,counts_by_final_taxon!$A34,'working copy all'!AU:AU)	=SUMIF('working copy all'!$L:AO,counts_by_final_taxon!$A34,'working copy all'!AV:AV)	=SUMIF('working copy all'!$L:AP,counts_by_final_taxon!$A34,'working copy all'!AW:AW)	=SUMIF('working copy all'!$L:AQ,counts_by_final_taxon!$A34,'working copy all'!AX:AX)	=SUMIF('working copy all'!$L:AR,counts_by_final_taxon!$A34,'working copy all'!AY:AY)	=SUMIF('working copy all'!$L:AS,counts_by_final_taxon!$A34,'working copy all'!AZ:AZ)	=SUMIF('working copy all'!$L:AT,counts_by_final_taxon!$A34,'working copy all'!BA:BA)	=SUMIF('working copy all'!$L:AU,counts_by_final_taxon!$A34,'working copy all'!BB:BB)	=SUMIF('working copy all'!$L:AV,counts_by_final_taxon!$A34,'working copy all'!BC:BC)	=SUMIF('working copy all'!$L:AW,counts_by_final_taxon!$A34,'working copy all'!BD:BD)	=SUMIF('working copy all'!$L:AX,counts_by_final_taxon!$A34,'working copy all'!BE:BE)	=SUMIF('working copy all'!$L:AY,counts_by_final_taxon!$A34,'working copy all'!BF:BF)	=SUMIF('working copy all'!$L:AZ,counts_by_final_taxon!$A34,'working copy all'!BG:BG)	=SUMIF('working copy all'!$L:BA,counts_by_final_taxon!$A34,'working copy all'!BH:BH)	=SUMIF('working copy all'!$L:BB,counts_by_final_taxon!$A34,'working copy all'!BI:BI)	=SUMIF('working copy all'!$L:BC,counts_by_final_taxon!$A34,'working copy all'!BJ:BJ)	=SUMIF('working copy all'!$L:BD,counts_by_final_taxon!$A34,'working copy all'!BK:BK)	=SUMIF('working copy all'!$L:BE,counts_by_final_taxon!$A34,'working copy all'!BL:BL)	=SUMIF('working copy all'!$L:BF,counts_by_final_taxon!$A34,'working copy all'!BM:BM)	=SUMIF('working copy all'!$L:BG,counts_by_final_taxon!$A34,'working copy all'!BN:BN)	=SUMIF('working copy all'!$L:BH,counts_by_final_taxon!$A34,'working copy all'!BO:BO)	=SUMIF('working copy all'!$L:BI,counts_by_final_taxon!$A34,'working copy all'!BP:BP)	=SUMIF('working copy all'!$L:BJ,counts_by_final_taxon!$A34,'working copy all'!BQ:BQ)	=SUMIF('working copy all'!$L:BK,counts_by_final_taxon!$A34,'working copy all'!BR:BR)	=SUMIF('working copy all'!$L:BL,counts_by_final_taxon!$A34,'working copy all'!BS:BS)	=SUMIF('working copy all'!$L:BM,counts_by_final_taxon!$A34,'working copy all'!BT:BT)	=SUMIF('working copy all'!$L:BN,counts_by_final_taxon!$A34,'working copy all'!BU:BU)	=SUMIF('working copy all'!$L:BO,counts_by_final_taxon!$A34,'working copy all'!BV:BV)	=SUMIF('working copy all'!$L:BP,counts_by_final_taxon!$A34,'working copy all'!BW:BW)	=SUMIF('working copy all'!$L:BQ,counts_by_final_taxon!$A34,'working copy all'!BX:BX)	=SUMIF('working copy all'!$L:BR,counts_by_final_taxon!$A34,'working copy all'!BY:BY)	=SUMIF('working copy all'!$L:BS,counts_by_final_taxon!$A34,'working copy all'!BZ:BZ)	=SUMIF('working copy all'!$L:BT,counts_by_final_taxon!$A34,'working copy all'!CA:CA)	=SUMIF('working copy all'!$L:BU,counts_by_final_taxon!$A34,'working copy all'!CB:CB)	=SUMIF('working copy all'!$L:BV,counts_by_final_taxon!$A34,'working copy all'!CC:CC)	=SUMIF('working copy all'!$L:BW,counts_by_final_taxon!$A34,'working copy all'!CD:CD)	=SUMIF('working copy all'!$L:BX,counts_by_final_taxon!$A34,'working copy all'!CE:CE)	=SUMIF('working copy all'!$L:BY,counts_by_final_taxon!$A34,'working copy all'!CF:CF)	=SUMIF('working copy all'!$L:BZ,counts_by_final_taxon!$A34,'working copy all'!CG:CG)	=SUMIF('working copy all'!$L:CA,counts_by_final_taxon!$A34,'working copy all'!CH:CH)	=SUMIF('working copy all'!$L:CB,counts_by_final_taxon!$A34,'working copy all'!CI:CI)	=SUMIF('working copy all'!$L:CC,counts_by_final_taxon!$A34,'working copy all'!CJ:CJ)	=SUMIF('working copy all'!$L:CD,counts_by_final_taxon!$A34,'working copy all'!CK:CK)	=SUMIF('working copy all'!$L:CE,counts_by_final_taxon!$A34,'working copy all'!CL:CL)	=SUMIF('working copy all'!$L:CF,counts_by_final_taxon!$A34,'working copy all'!CM:CM)	=(SUM(D34:BX34))	=B34	=BY34-BZ34	=MAX(L34,P34,Q34,T34,U34,AA34,AB34,AF34,AJ34,AN34,AR34,AV34,AZ34,BD34,BH34,BL34,BP34,BT34,BX34)	=MAX(L34,P34,Q34,T34,U34,AB34,AF34,AJ34,AN34,AR34,AV34,AZ34,BD34,BH34,BL34,BP34,BT34,BX34)
Hydrolagus mitsukurii	=SUMIF('working copy all'!L:L,counts_by_final_taxon!A35,'working copy all'!Q:Q)	spurious; marine; very low freq	=SUMIF('working copy all'!$L:L,counts_by_final_taxon!$A35,'working copy all'!S:S)	=SUMIF('working copy all'!$L:M,counts_by_final_taxon!$A35,'working copy all'!T:T)	=SUMIF('working copy all'!$L:N,counts_by_final_taxon!$A35,'working copy all'!U:U)	=SUMIF('working copy all'!$L:O,counts_by_final_taxon!$A35,'working copy all'!V:V)	=SUMIF('working copy all'!$L:P,counts_by_final_taxon!$A35,'working copy all'!W:W)	=SUMIF('working copy all'!$L:Q,counts_by_final_taxon!$A35,'working copy all'!X:X)	=SUMIF('working copy all'!$L:R,counts_by_final_taxon!$A35,'working copy all'!Y:Y)	=SUMIF('working copy all'!$L:S,counts_by_final_taxon!$A35,'working copy all'!Z:Z)	=SUMIF('working copy all'!$L:T,counts_by_final_taxon!$A35,'working copy all'!AA:AA)	=SUMIF('working copy all'!$L:U,counts_by_final_taxon!$A35,'working copy all'!AB:AB)	=SUMIF('working copy all'!$L:V,counts_by_final_taxon!$A35,'working copy all'!AC:AC)	=SUMIF('working copy all'!$L:W,counts_by_final_taxon!$A35,'working copy all'!AD:AD)	=SUMIF('working copy all'!$L:X,counts_by_final_taxon!$A35,'working copy all'!AE:AE)	=SUMIF('working copy all'!$L:Y,counts_by_final_taxon!$A35,'working copy all'!AF:AF)	=SUMIF('working copy all'!$L:Z,counts_by_final_taxon!$A35,'working copy all'!AG:AG)	=SUMIF('working copy all'!$L:AA,counts_by_final_taxon!$A35,'working copy all'!AH:AH)	=SUMIF('working copy all'!$L:AB,counts_by_final_taxon!$A35,'working copy all'!AI:AI)	=SUMIF('working copy all'!$L:AC,counts_by_final_taxon!$A35,'working copy all'!AJ:AJ)	=SUMIF('working copy all'!$L:AD,counts_by_final_taxon!$A35,'working copy all'!AK:AK)	=SUMIF('working copy all'!$L:AE,counts_by_final_taxon!$A35,'working copy all'!AL:AL)	=SUMIF('working copy all'!$L:AF,counts_by_final_taxon!$A35,'working copy all'!AM:AM)	=SUMIF('working copy all'!$L:AG,counts_by_final_taxon!$A35,'working copy all'!AN:AN)	=SUMIF('working copy all'!$L:AH,counts_by_final_taxon!$A35,'working copy all'!AO:AO)	=SUMIF('working copy all'!$L:AI,counts_by_final_taxon!$A35,'working copy all'!AP:AP)	=SUMIF('working copy all'!$L:AJ,counts_by_final_taxon!$A35,'working copy all'!AQ:AQ)	=SUMIF('working copy all'!$L:AK,counts_by_final_taxon!$A35,'working copy all'!AR:AR)	=SUMIF('working copy all'!$L:AL,counts_by_final_taxon!$A35,'working copy all'!AS:AS)	=SUMIF('working copy all'!$L:AM,counts_by_final_taxon!$A35,'working copy all'!AT:AT)	=SUMIF('working copy all'!$L:AN,counts_by_final_taxon!$A35,'working copy all'!AU:AU)	=SUMIF('working copy all'!$L:AO,counts_by_final_taxon!$A35,'working copy all'!AV:AV)	=SUMIF('working copy all'!$L:AP,counts_by_final_taxon!$A35,'working copy all'!AW:AW)	=SUMIF('working copy all'!$L:AQ,counts_by_final_taxon!$A35,'working copy all'!AX:AX)	=SUMIF('working copy all'!$L:AR,counts_by_final_taxon!$A35,'working copy all'!AY:AY)	=SUMIF('working copy all'!$L:AS,counts_by_final_taxon!$A35,'working copy all'!AZ:AZ)	=SUMIF('working copy all'!$L:AT,counts_by_final_taxon!$A35,'working copy all'!BA:BA)	=SUMIF('working copy all'!$L:AU,counts_by_final_taxon!$A35,'working copy all'!BB:BB)	=SUMIF('working copy all'!$L:AV,counts_by_final_taxon!$A35,'working copy all'!BC:BC)	=SUMIF('working copy all'!$L:AW,counts_by_final_taxon!$A35,'working copy all'!BD:BD)	=SUMIF('working copy all'!$L:AX,counts_by_final_taxon!$A35,'working copy all'!BE:BE)	=SUMIF('working copy all'!$L:AY,counts_by_final_taxon!$A35,'working copy all'!BF:BF)	=SUMIF('working copy all'!$L:AZ,counts_by_final_taxon!$A35,'working copy all'!BG:BG)	=SUMIF('working copy all'!$L:BA,counts_by_final_taxon!$A35,'working copy all'!BH:BH)	=SUMIF('working copy all'!$L:BB,counts_by_final_taxon!$A35,'working copy all'!BI:BI)	=SUMIF('working copy all'!$L:BC,counts_by_final_taxon!$A35,'working copy all'!BJ:BJ)	=SUMIF('working copy all'!$L:BD,counts_by_final_taxon!$A35,'working copy all'!BK:BK)	=SUMIF('working copy all'!$L:BE,counts_by_final_taxon!$A35,'working copy all'!BL:BL)	=SUMIF('working copy all'!$L:BF,counts_by_final_taxon!$A35,'working copy all'!BM:BM)	=SUMIF('working copy all'!$L:BG,counts_by_final_taxon!$A35,'working copy all'!BN:BN)	=SUMIF('working copy all'!$L:BH,counts_by_final_taxon!$A35,'working copy all'!BO:BO)	=SUMIF('working copy all'!$L:BI,counts_by_final_taxon!$A35,'working copy all'!BP:BP)	=SUMIF('working copy all'!$L:BJ,counts_by_final_taxon!$A35,'working copy all'!BQ:BQ)	=SUMIF('working copy all'!$L:BK,counts_by_final_taxon!$A35,'working copy all'!BR:BR)	=SUMIF('working copy all'!$L:BL,counts_by_final_taxon!$A35,'working copy all'!BS:BS)	=SUMIF('working copy all'!$L:BM,counts_by_final_taxon!$A35,'working copy all'!BT:BT)	=SUMIF('working copy all'!$L:BN,counts_by_final_taxon!$A35,'working copy all'!BU:BU)	=SUMIF('working copy all'!$L:BO,counts_by_final_taxon!$A35,'working copy all'!BV:BV)	=SUMIF('working copy all'!$L:BP,counts_by_final_taxon!$A35,'working copy all'!BW:BW)	=SUMIF('working copy all'!$L:BQ,counts_by_final_taxon!$A35,'working copy all'!BX:BX)	=SUMIF('working copy all'!$L:BR,counts_by_final_taxon!$A35,'working copy all'!BY:BY)	=SUMIF('working copy all'!$L:BS,counts_by_final_taxon!$A35,'working copy all'!BZ:BZ)	=SUMIF('working copy all'!$L:BT,counts_by_final_taxon!$A35,'working copy all'!CA:CA)	=SUMIF('working copy all'!$L:BU,counts_by_final_taxon!$A35,'working copy all'!CB:CB)	=SUMIF('working copy all'!$L:BV,counts_by_final_taxon!$A35,'working copy all'!CC:CC)	=SUMIF('working copy all'!$L:BW,counts_by_final_taxon!$A35,'working copy all'!CD:CD)	=SUMIF('working copy all'!$L:BX,counts_by_final_taxon!$A35,'working copy all'!CE:CE)	=SUMIF('working copy all'!$L:BY,counts_by_final_taxon!$A35,'working copy all'!CF:CF)	=SUMIF('working copy all'!$L:BZ,counts_by_final_taxon!$A35,'working copy all'!CG:CG)	=SUMIF('working copy all'!$L:CA,counts_by_final_taxon!$A35,'working copy all'!CH:CH)	=SUMIF('working copy all'!$L:CB,counts_by_final_taxon!$A35,'working copy all'!CI:CI)	=SUMIF('working copy all'!$L:CC,counts_by_final_taxon!$A35,'working copy all'!CJ:CJ)	=SUMIF('working copy all'!$L:CD,counts_by_final_taxon!$A35,'working copy all'!CK:CK)	=SUMIF('working copy all'!$L:CE,counts_by_final_taxon!$A35,'working copy all'!CL:CL)	=SUMIF('working copy all'!$L:CF,counts_by_final_taxon!$A35,'working copy all'!CM:CM)	=(SUM(D35:BX35))	=B35	=BY35-BZ35	=MAX(L35,P35,Q35,T35,U35,AA35,AB35,AF35,AJ35,AN35,AR35,AV35,AZ35,BD35,BH35,BL35,BP35,BT35,BX35)	=MAX(L35,P35,Q35,T35,U35,AB35,AF35,AJ35,AN35,AR35,AV35,AZ35,BD35,BH35,BL35,BP35,BT35,BX35)
Ictiobus niger	=SUMIF('working copy all'!L:L,counts_by_final_taxon!A36,'working copy all'!Q:Q)	lab contaminant; 91% in one blank	=SUMIF('working copy all'!$L:L,counts_by_final_taxon!$A36,'working copy all'!S:S)	=SUMIF('working copy all'!$L:M,counts_by_final_taxon!$A36,'working copy all'!T:T)	=SUMIF('working copy all'!$L:N,counts_by_final_taxon!$A36,'working copy all'!U:U)	=SUMIF('working copy all'!$L:O,counts_by_final_taxon!$A36,'working copy all'!V:V)	=SUMIF('working copy all'!$L:P,counts_by_final_taxon!$A36,'working copy all'!W:W)	=SUMIF('working copy all'!$L:Q,counts_by_final_taxon!$A36,'working copy all'!X:X)	=SUMIF('working copy all'!$L:R,counts_by_final_taxon!$A36,'working copy all'!Y:Y)	=SUMIF('working copy all'!$L:S,counts_by_final_taxon!$A36,'working copy all'!Z:Z)	=SUMIF('working copy all'!$L:T,counts_by_final_taxon!$A36,'working copy all'!AA:AA)	=SUMIF('working copy all'!$L:U,counts_by_final_taxon!$A36,'working copy all'!AB:AB)	=SUMIF('working copy all'!$L:V,counts_by_final_taxon!$A36,'working copy all'!AC:AC)	=SUMIF('working copy all'!$L:W,counts_by_final_taxon!$A36,'working copy all'!AD:AD)	=SUMIF('working copy all'!$L:X,counts_by_final_taxon!$A36,'working copy all'!AE:AE)	=SUMIF('working copy all'!$L:Y,counts_by_final_taxon!$A36,'working copy all'!AF:AF)	=SUMIF('working copy all'!$L:Z,counts_by_final_taxon!$A36,'working copy all'!AG:AG)	=SUMIF('working copy all'!$L:AA,counts_by_final_taxon!$A36,'working copy all'!AH:AH)	=SUMIF('working copy all'!$L:AB,counts_by_final_taxon!$A36,'working copy all'!AI:AI)	=SUMIF('working copy all'!$L:AC,counts_by_final_taxon!$A36,'working copy all'!AJ:AJ)	=SUMIF('working copy all'!$L:AD,counts_by_final_taxon!$A36,'working copy all'!AK:AK)	=SUMIF('working copy all'!$L:AE,counts_by_final_taxon!$A36,'working copy all'!AL:AL)	=SUMIF('working copy all'!$L:AF,counts_by_final_taxon!$A36,'working copy all'!AM:AM)	=SUMIF('working copy all'!$L:AG,counts_by_final_taxon!$A36,'working copy all'!AN:AN)	=SUMIF('working copy all'!$L:AH,counts_by_final_taxon!$A36,'working copy all'!AO:AO)	=SUMIF('working copy all'!$L:AI,counts_by_final_taxon!$A36,'working copy all'!AP:AP)	=SUMIF('working copy all'!$L:AJ,counts_by_final_taxon!$A36,'working copy all'!AQ:AQ)	=SUMIF('working copy all'!$L:AK,counts_by_final_taxon!$A36,'working copy all'!AR:AR)	=SUMIF('working copy all'!$L:AL,counts_by_final_taxon!$A36,'working copy all'!AS:AS)	=SUMIF('working copy all'!$L:AM,counts_by_final_taxon!$A36,'working copy all'!AT:AT)	=SUMIF('working copy all'!$L:AN,counts_by_final_taxon!$A36,'working copy all'!AU:AU)	=SUMIF('working copy all'!$L:AO,counts_by_final_taxon!$A36,'working copy all'!AV:AV)	=SUMIF('working copy all'!$L:AP,counts_by_final_taxon!$A36,'working copy all'!AW:AW)	=SUMIF('working copy all'!$L:AQ,counts_by_final_taxon!$A36,'working copy all'!AX:AX)	=SUMIF('working copy all'!$L:AR,counts_by_final_taxon!$A36,'working copy all'!AY:AY)	=SUMIF('working copy all'!$L:AS,counts_by_final_taxon!$A36,'working copy all'!AZ:AZ)	=SUMIF('working copy all'!$L:AT,counts_by_final_taxon!$A36,'working copy all'!BA:BA)	=SUMIF('working copy all'!$L:AU,counts_by_final_taxon!$A36,'working copy all'!BB:BB)	=SUMIF('working copy all'!$L:AV,counts_by_final_taxon!$A36,'working copy all'!BC:BC)	=SUMIF('working copy all'!$L:AW,counts_by_final_taxon!$A36,'working copy all'!BD:BD)	=SUMIF('working copy all'!$L:AX,counts_by_final_taxon!$A36,'working copy all'!BE:BE)	=SUMIF('working copy all'!$L:AY,counts_by_final_taxon!$A36,'working copy all'!BF:BF)	=SUMIF('working copy all'!$L:AZ,counts_by_final_taxon!$A36,'working copy all'!BG:BG)	=SUMIF('working copy all'!$L:BA,counts_by_final_taxon!$A36,'working copy all'!BH:BH)	=SUMIF('working copy all'!$L:BB,counts_by_final_taxon!$A36,'working copy all'!BI:BI)	=SUMIF('working copy all'!$L:BC,counts_by_final_taxon!$A36,'working copy all'!BJ:BJ)	=SUMIF('working copy all'!$L:BD,counts_by_final_taxon!$A36,'working copy all'!BK:BK)	=SUMIF('working copy all'!$L:BE,counts_by_final_taxon!$A36,'working copy all'!BL:BL)	=SUMIF('working copy all'!$L:BF,counts_by_final_taxon!$A36,'working copy all'!BM:BM)	=SUMIF('working copy all'!$L:BG,counts_by_final_taxon!$A36,'working copy all'!BN:BN)	=SUMIF('working copy all'!$L:BH,counts_by_final_taxon!$A36,'working copy all'!BO:BO)	=SUMIF('working copy all'!$L:BI,counts_by_final_taxon!$A36,'working copy all'!BP:BP)	=SUMIF('working copy all'!$L:BJ,counts_by_final_taxon!$A36,'working copy all'!BQ:BQ)	=SUMIF('working copy all'!$L:BK,counts_by_final_taxon!$A36,'working copy all'!BR:BR)	=SUMIF('working copy all'!$L:BL,counts_by_final_taxon!$A36,'working copy all'!BS:BS)	=SUMIF('working copy all'!$L:BM,counts_by_final_taxon!$A36,'working copy all'!BT:BT)	=SUMIF('working copy all'!$L:BN,counts_by_final_taxon!$A36,'working copy all'!BU:BU)	=SUMIF('working copy all'!$L:BO,counts_by_final_taxon!$A36,'working copy all'!BV:BV)	=SUMIF('working copy all'!$L:BP,counts_by_final_taxon!$A36,'working copy all'!BW:BW)	=SUMIF('working copy all'!$L:BQ,counts_by_final_taxon!$A36,'working copy all'!BX:BX)	=SUMIF('working copy all'!$L:BR,counts_by_final_taxon!$A36,'working copy all'!BY:BY)	=SUMIF('working copy all'!$L:BS,counts_by_final_taxon!$A36,'working copy all'!BZ:BZ)	=SUMIF('working copy all'!$L:BT,counts_by_final_taxon!$A36,'working copy all'!CA:CA)	=SUMIF('working copy all'!$L:BU,counts_by_final_taxon!$A36,'working copy all'!CB:CB)	=SUMIF('working copy all'!$L:BV,counts_by_final_taxon!$A36,'working copy all'!CC:CC)	=SUMIF('working copy all'!$L:BW,counts_by_final_taxon!$A36,'working copy all'!CD:CD)	=SUMIF('working copy all'!$L:BX,counts_by_final_taxon!$A36,'working copy all'!CE:CE)	=SUMIF('working copy all'!$L:BY,counts_by_final_taxon!$A36,'working copy all'!CF:CF)	=SUMIF('working copy all'!$L:BZ,counts_by_final_taxon!$A36,'working copy all'!CG:CG)	=SUMIF('working copy all'!$L:CA,counts_by_final_taxon!$A36,'working copy all'!CH:CH)	=SUMIF('working copy all'!$L:CB,counts_by_final_taxon!$A36,'working copy all'!CI:CI)	=SUMIF('working copy all'!$L:CC,counts_by_final_taxon!$A36,'working copy all'!CJ:CJ)	=SUMIF('working copy all'!$L:CD,counts_by_final_taxon!$A36,'working copy all'!CK:CK)	=SUMIF('working copy all'!$L:CE,counts_by_final_taxon!$A36,'working copy all'!CL:CL)	=SUMIF('working copy all'!$L:CF,counts_by_final_taxon!$A36,'working copy all'!CM:CM)	=(SUM(D36:BX36))	=B36	=BY36-BZ36	=MAX(L36,P36,Q36,T36,U36,AA36,AB36,AF36,AJ36,AN36,AR36,AV36,AZ36,BD36,BH36,BL36,BP36,BT36,BX36)	=MAX(L36,P36,Q36,T36,U36,AB36,AF36,AJ36,AN36,AR36,AV36,AZ36,BD36,BH36,BL36,BP36,BT36,BX36)	=CB36/BZ36
Labrisomus nuchipinnis	=SUMIF('working copy all'!L:L,counts_by_final_taxon!A37,'working copy all'!Q:Q)	spurious; marine; very low freq	=SUMIF('working copy all'!$L:L,counts_by_final_taxon!$A37,'working copy all'!S:S)	=SUMIF('working copy all'!$L:M,counts_by_final_taxon!$A37,'working copy all'!T:T)	=SUMIF('working copy all'!$L:N,counts_by_final_taxon!$A37,'working copy all'!U:U)	=SUMIF('working copy all'!$L:O,counts_by_final_taxon!$A37,'working copy all'!V:V)	=SUMIF('working copy all'!$L:P,counts_by_final_taxon!$A37,'working copy all'!W:W)	=SUMIF('working copy all'!$L:Q,counts_by_final_taxon!$A37,'working copy all'!X:X)	=SUMIF('working copy all'!$L:R,counts_by_final_taxon!$A37,'working copy all'!Y:Y)	=SUMIF('working copy all'!$L:S,counts_by_final_taxon!$A37,'working copy all'!Z:Z)	=SUMIF('working copy all'!$L:T,counts_by_final_taxon!$A37,'working copy all'!AA:AA)	=SUMIF('working copy all'!$L:U,counts_by_final_taxon!$A37,'working copy all'!AB:AB)	=SUMIF('working copy all'!$L:V,counts_by_final_taxon!$A37,'working copy all'!AC:AC)	=SUMIF('working copy all'!$L:W,counts_by_final_taxon!$A37,'working copy all'!AD:AD)	=SUMIF('working copy all'!$L:X,counts_by_final_taxon!$A37,'working copy all'!AE:AE)	=SUMIF('working copy all'!$L:Y,counts_by_final_taxon!$A37,'working copy all'!AF:AF)	=SUMIF('working copy all'!$L:Z,counts_by_final_taxon!$A37,'working copy all'!AG:AG)	=SUMIF('working copy all'!$L:AA,counts_by_final_taxon!$A37,'working copy all'!AH:AH)	=SUMIF('working copy all'!$L:AB,counts_by_final_taxon!$A37,'working copy all'!AI:AI)	=SUMIF('working copy all'!$L:AC,counts_by_final_taxon!$A37,'working copy all'!AJ:AJ)	=SUMIF('working copy all'!$L:AD,counts_by_final_taxon!$A37,'working copy all'!AK:AK)	=SUMIF('working copy all'!$L:AE,counts_by_final_taxon!$A37,'working copy all'!AL:AL)	=SUMIF('working copy all'!$L:AF,counts_by_final_taxon!$A37,'working copy all'!AM:AM)	=SUMIF('working copy all'!$L:AG,counts_by_final_taxon!$A37,'working copy all'!AN:AN)	=SUMIF('working copy all'!$L:AH,counts_by_final_taxon!$A37,'working copy all'!AO:AO)	=SUMIF('working copy all'!$L:AI,counts_by_final_taxon!$A37,'working copy all'!AP:AP)	=SUMIF('working copy all'!$L:AJ,counts_by_final_taxon!$A37,'working copy all'!AQ:AQ)	=SUMIF('working copy all'!$L:AK,counts_by_final_taxon!$A37,'working copy all'!AR:AR)	=SUMIF('working copy all'!$L:AL,counts_by_final_taxon!$A37,'working copy all'!AS:AS)	=SUMIF('working copy all'!$L:AM,counts_by_final_taxon!$A37,'working copy all'!AT:AT)	=SUMIF('working copy all'!$L:AN,counts_by_final_taxon!$A37,'working copy all'!AU:AU)	=SUMIF('working copy all'!$L:AO,counts_by_final_taxon!$A37,'working copy all'!AV:AV)	=SUMIF('working copy all'!$L:AP,counts_by_final_taxon!$A37,'working copy all'!AW:AW)	=SUMIF('working copy all'!$L:AQ,counts_by_final_taxon!$A37,'working copy all'!AX:AX)	=SUMIF('working copy all'!$L:AR,counts_by_final_taxon!$A37,'working copy all'!AY:AY)	=SUMIF('working copy all'!$L:AS,counts_by_final_taxon!$A37,'working copy all'!AZ:AZ)	=SUMIF('working copy all'!$L:AT,counts_by_final_taxon!$A37,'working copy all'!BA:BA)	=SUMIF('working copy all'!$L:AU,counts_by_final_taxon!$A37,'working copy all'!BB:BB)	=SUMIF('working copy all'!$L:AV,counts_by_final_taxon!$A37,'working copy all'!BC:BC)	=SUMIF('working copy all'!$L:AW,counts_by_final_taxon!$A37,'working copy all'!BD:BD)	=SUMIF('working copy all'!$L:AX,counts_by_final_taxon!$A37,'working copy all'!BE:BE)	=SUMIF('working copy all'!$L:AY,counts_by_final_taxon!$A37,'working copy all'!BF:BF)	=SUMIF('working copy all'!$L:AZ,counts_by_final_taxon!$A37,'working copy all'!BG:BG)	=SUMIF('working copy all'!$L:BA,counts_by_final_taxon!$A37,'working copy all'!BH:BH)	=SUMIF('working copy all'!$L:BB,counts_by_final_taxon!$A37,'working copy all'!BI:BI)	=SUMIF('working copy all'!$L:BC,counts_by_final_taxon!$A37,'working copy all'!BJ:BJ)	=SUMIF('working copy all'!$L:BD,counts_by_final_taxon!$A37,'working copy all'!BK:BK)	=SUMIF('working copy all'!$L:BE,counts_by_final_taxon!$A37,'working copy all'!BL:BL)	=SUMIF('working copy all'!$L:BF,counts_by_final_taxon!$A37,'working copy all'!BM:BM)	=SUMIF('working copy all'!$L:BG,counts_by_final_taxon!$A37,'working copy all'!BN:BN)	=SUMIF('working copy all'!$L:BH,counts_by_final_taxon!$A37,'working copy all'!BO:BO)	=SUMIF('working copy all'!$L:BI,counts_by_final_taxon!$A37,'working copy all'!BP:BP)	=SUMIF('working copy all'!$L:BJ,counts_by_final_taxon!$A37,'working copy all'!BQ:BQ)	=SUMIF('working copy all'!$L:BK,counts_by_final_taxon!$A37,'working copy all'!BR:BR)	=SUMIF('working copy all'!$L:BL,counts_by_final_taxon!$A37,'working copy all'!BS:BS)	=SUMIF('working copy all'!$L:BM,counts_by_final_taxon!$A37,'working copy all'!BT:BT)	=SUMIF('working copy all'!$L:BN,counts_by_final_taxon!$A37,'working copy all'!BU:BU)	=SUMIF('working copy all'!$L:BO,counts_by_final_taxon!$A37,'working copy all'!BV:BV)	=SUMIF('working copy all'!$L:BP,counts_by_final_taxon!$A37,'working copy all'!BW:BW)	=SUMIF('working copy all'!$L:BQ,counts_by_final_taxon!$A37,'working copy all'!BX:BX)	=SUMIF('working copy all'!$L:BR,counts_by_final_taxon!$A37,'working copy all'!BY:BY)	=SUMIF('working copy all'!$L:BS,counts_by_final_taxon!$A37,'working copy all'!BZ:BZ)	=SUMIF('working copy all'!$L:BT,counts_by_final_taxon!$A37,'working copy all'!CA:CA)	=SUMIF('working copy all'!$L:BU,counts_by_final_taxon!$A37,'working copy all'!CB:CB)	=SUMIF('working copy all'!$L:BV,counts_by_final_taxon!$A37,'working copy all'!CC:CC)	=SUMIF('working copy all'!$L:BW,counts_by_final_taxon!$A37,'working copy all'!CD:CD)	=SUMIF('working copy all'!$L:BX,counts_by_final_taxon!$A37,'working copy all'!CE:CE)	=SUMIF('working copy all'!$L:BY,counts_by_final_taxon!$A37,'working copy all'!CF:CF)	=SUMIF('working copy all'!$L:BZ,counts_by_final_taxon!$A37,'working copy all'!CG:CG)	=SUMIF('working copy all'!$L:CA,counts_by_final_taxon!$A37,'working copy all'!CH:CH)	=SUMIF('working copy all'!$L:CB,counts_by_final_taxon!$A37,'working copy all'!CI:CI)	=SUMIF('working copy all'!$L:CC,counts_by_final_taxon!$A37,'working copy all'!CJ:CJ)	=SUMIF('working copy all'!$L:CD,counts_by_final_taxon!$A37,'working copy all'!CK:CK)	=SUMIF('working copy all'!$L:CE,counts_by_final_taxon!$A37,'working copy all'!CL:CL)	=SUMIF('working copy all'!$L:CF,counts_by_final_taxon!$A37,'working copy all'!CM:CM)	=(SUM(D37:BX37))	=B37	=BY37-BZ37	=MAX(L37,P37,Q37,T37,U37,AA37,AB37,AF37,AJ37,AN37,AR37,AV37,AZ37,BD37,BH37,BL37,BP37,BT37,BX37)	=MAX(L37,P37,Q37,T37,U37,AB37,AF37,AJ37,AN37,AR37,AV37,AZ37,BD37,BH37,BL37,BP37,BT37,BX37)
Lepomis cyanellus	=SUMIF('working copy all'!L:L,counts_by_final_taxon!A38,'working copy all'!Q:Q)	present in field	=SUMIF('working copy all'!$L:L,counts_by_final_taxon!$A38,'working copy all'!S:S)	=SUMIF('working copy all'!$L:M,counts_by_final_taxon!$A38,'working copy all'!T:T)	=SUMIF('working copy all'!$L:N,counts_by_final_taxon!$A38,'working copy all'!U:U)	=SUMIF('working copy all'!$L:O,counts_by_final_taxon!$A38,'working copy all'!V:V)	=SUMIF('working copy all'!$L:P,counts_by_final_taxon!$A38,'working copy all'!W:W)	=SUMIF('working copy all'!$L:Q,counts_by_final_taxon!$A38,'working copy all'!X:X)	=SUMIF('working copy all'!$L:R,counts_by_final_taxon!$A38,'working copy all'!Y:Y)	=SUMIF('working copy all'!$L:S,counts_by_final_taxon!$A38,'working copy all'!Z:Z)	=SUMIF('working copy all'!$L:T,counts_by_final_taxon!$A38,'working copy all'!AA:AA)	=SUMIF('working copy all'!$L:U,counts_by_final_taxon!$A38,'working copy all'!AB:AB)	=SUMIF('working copy all'!$L:V,counts_by_final_taxon!$A38,'working copy all'!AC:AC)	=SUMIF('working copy all'!$L:W,counts_by_final_taxon!$A38,'working copy all'!AD:AD)	=SUMIF('working copy all'!$L:X,counts_by_final_taxon!$A38,'working copy all'!AE:AE)	=SUMIF('working copy all'!$L:Y,counts_by_final_taxon!$A38,'working copy all'!AF:AF)	=SUMIF('working copy all'!$L:Z,counts_by_final_taxon!$A38,'working copy all'!AG:AG)	=SUMIF('working copy all'!$L:AA,counts_by_final_taxon!$A38,'working copy all'!AH:AH)	=SUMIF('working copy all'!$L:AB,counts_by_final_taxon!$A38,'working copy all'!AI:AI)	=SUMIF('working copy all'!$L:AC,counts_by_final_taxon!$A38,'working copy all'!AJ:AJ)	=SUMIF('working copy all'!$L:AD,counts_by_final_taxon!$A38,'working copy all'!AK:AK)	=SUMIF('working copy all'!$L:AE,counts_by_final_taxon!$A38,'working copy all'!AL:AL)	=SUMIF('working copy all'!$L:AF,counts_by_final_taxon!$A38,'working copy all'!AM:AM)	=SUMIF('working copy all'!$L:AG,counts_by_final_taxon!$A38,'working copy all'!AN:AN)	=SUMIF('working copy all'!$L:AH,counts_by_final_taxon!$A38,'working copy all'!AO:AO)	=SUMIF('working copy all'!$L:AI,counts_by_final_taxon!$A38,'working copy all'!AP:AP)	=SUMIF('working copy all'!$L:AJ,counts_by_final_taxon!$A38,'working copy all'!AQ:AQ)	=SUMIF('working copy all'!$L:AK,counts_by_final_taxon!$A38,'working copy all'!AR:AR)	=SUMIF('working copy all'!$L:AL,counts_by_final_taxon!$A38,'working copy all'!AS:AS)	=SUMIF('working copy all'!$L:AM,counts_by_final_taxon!$A38,'working copy all'!AT:AT)	=SUMIF('working copy all'!$L:AN,counts_by_final_taxon!$A38,'working copy all'!AU:AU)	=SUMIF('working copy all'!$L:AO,counts_by_final_taxon!$A38,'working copy all'!AV:AV)	=SUMIF('working copy all'!$L:AP,counts_by_final_taxon!$A38,'working copy all'!AW:AW)	=SUMIF('working copy all'!$L:AQ,counts_by_final_taxon!$A38,'working copy all'!AX:AX)	=SUMIF('working copy all'!$L:AR,counts_by_final_taxon!$A38,'working copy all'!AY:AY)	=SUMIF('working copy all'!$L:AS,counts_by_final_taxon!$A38,'working copy all'!AZ:AZ)	=SUMIF('working copy all'!$L:AT,counts_by_final_taxon!$A38,'working copy all'!BA:BA)	=SUMIF('working copy all'!$L:AU,counts_by_final_taxon!$A38,'working copy all'!BB:BB)	=SUMIF('working copy all'!$L:AV,counts_by_final_taxon!$A38,'working copy all'!BC:BC)	=SUMIF('working copy all'!$L:AW,counts_by_final_taxon!$A38,'working copy all'!BD:BD)	=SUMIF('working copy all'!$L:AX,counts_by_final_taxon!$A38,'working copy all'!BE:BE)	=SUMIF('working copy all'!$L:AY,counts_by_final_taxon!$A38,'working copy all'!BF:BF)	=SUMIF('working copy all'!$L:AZ,counts_by_final_taxon!$A38,'working copy all'!BG:BG)	=SUMIF('working copy all'!$L:BA,counts_by_final_taxon!$A38,'working copy all'!BH:BH)	=SUMIF('working copy all'!$L:BB,counts_by_final_taxon!$A38,'working copy all'!BI:BI)	=SUMIF('working copy all'!$L:BC,counts_by_final_taxon!$A38,'working copy all'!BJ:BJ)	=SUMIF('working copy all'!$L:BD,counts_by_final_taxon!$A38,'working copy all'!BK:BK)	=SUMIF('working copy all'!$L:BE,counts_by_final_taxon!$A38,'working copy all'!BL:BL)	=SUMIF('working copy all'!$L:BF,counts_by_final_taxon!$A38,'working copy all'!BM:BM)	=SUMIF('working copy all'!$L:BG,counts_by_final_taxon!$A38,'working copy all'!BN:BN)	=SUMIF('working copy all'!$L:BH,counts_by_final_taxon!$A38,'working copy all'!BO:BO)	=SUMIF('working copy all'!$L:BI,counts_by_final_taxon!$A38,'working copy all'!BP:BP)	=SUMIF('working copy all'!$L:BJ,counts_by_final_taxon!$A38,'working copy all'!BQ:BQ)	=SUMIF('working copy all'!$L:BK,counts_by_final_taxon!$A38,'working copy all'!BR:BR)	=SUMIF('working copy all'!$L:BL,counts_by_final_taxon!$A38,'working copy all'!BS:BS)	=SUMIF('working copy all'!$L:BM,counts_by_final_taxon!$A38,'working copy all'!BT:BT)	=SUMIF('working copy all'!$L:BN,counts_by_final_taxon!$A38,'working copy all'!BU:BU)	=SUMIF('working copy all'!$L:BO,counts_by_final_taxon!$A38,'working copy all'!BV:BV)	=SUMIF('working copy all'!$L:BP,counts_by_final_taxon!$A38,'working copy all'!BW:BW)	=SUMIF('working copy all'!$L:BQ,counts_by_final_taxon!$A38,'working copy all'!BX:BX)	=SUMIF('working copy all'!$L:BR,counts_by_final_taxon!$A38,'working copy all'!BY:BY)	=SUMIF('working copy all'!$L:BS,counts_by_final_taxon!$A38,'working copy all'!BZ:BZ)	=SUMIF('working copy all'!$L:BT,counts_by_final_taxon!$A38,'working copy all'!CA:CA)	=SUMIF('working copy all'!$L:BU,counts_by_final_taxon!$A38,'working copy all'!CB:CB)	=SUMIF('working copy all'!$L:BV,counts_by_final_taxon!$A38,'working copy all'!CC:CC)	=SUMIF('working copy all'!$L:BW,counts_by_final_taxon!$A38,'working copy all'!CD:CD)	=SUMIF('working copy all'!$L:BX,counts_by_final_taxon!$A38,'working copy all'!CE:CE)	=SUMIF('working copy all'!$L:BY,counts_by_final_taxon!$A38,'working copy all'!CF:CF)	=SUMIF('working copy all'!$L:BZ,counts_by_final_taxon!$A38,'working copy all'!CG:CG)	=SUMIF('working copy all'!$L:CA,counts_by_final_taxon!$A38,'working copy all'!CH:CH)	=SUMIF('working copy all'!$L:CB,counts_by_final_taxon!$A38,'working copy all'!CI:CI)	=SUMIF('working copy all'!$L:CC,counts_by_final_taxon!$A38,'working copy all'!CJ:CJ)	=SUMIF('working copy all'!$L:CD,counts_by_final_taxon!$A38,'working copy all'!CK:CK)	=SUMIF('working copy all'!$L:CE,counts_by_final_taxon!$A38,'working copy all'!CL:CL)	=SUMIF('working copy all'!$L:CF,counts_by_final_taxon!$A38,'working copy all'!CM:CM)	=(SUM(D38:BX38))	=B38	=BY38-BZ38	=MAX(L38,P38,Q38,T38,U38,AA38,AB38,AF38,AJ38,AN38,AR38,AV38,AZ38,BD38,BH38,BL38,BP38,BT38,BX38)	=MAX(L38,P38,Q38,T38,U38,AB38,AF38,AJ38,AN38,AR38,AV38,AZ38,BD38,BH38,BL38,BP38,BT38,BX38)
Lepomis gulosus	=SUMIF('working copy all'!L:L,counts_by_final_taxon!A39,'working copy all'!Q:Q)	very low freq; likely artifact of other Lepomis	=SUMIF('working copy all'!$L:L,counts_by_final_taxon!$A39,'working copy all'!S:S)	=SUMIF('working copy all'!$L:M,counts_by_final_taxon!$A39,'working copy all'!T:T)	=SUMIF('working copy all'!$L:N,counts_by_final_taxon!$A39,'working copy all'!U:U)	=SUMIF('working copy all'!$L:O,counts_by_final_taxon!$A39,'working copy all'!V:V)	=SUMIF('working copy all'!$L:P,counts_by_final_taxon!$A39,'working copy all'!W:W)	=SUMIF('working copy all'!$L:Q,counts_by_final_taxon!$A39,'working copy all'!X:X)	=SUMIF('working copy all'!$L:R,counts_by_final_taxon!$A39,'working copy all'!Y:Y)	=SUMIF('working copy all'!$L:S,counts_by_final_taxon!$A39,'working copy all'!Z:Z)	=SUMIF('working copy all'!$L:T,counts_by_final_taxon!$A39,'working copy all'!AA:AA)	=SUMIF('working copy all'!$L:U,counts_by_final_taxon!$A39,'working copy all'!AB:AB)	=SUMIF('working copy all'!$L:V,counts_by_final_taxon!$A39,'working copy all'!AC:AC)	=SUMIF('working copy all'!$L:W,counts_by_final_taxon!$A39,'working copy all'!AD:AD)	=SUMIF('working copy all'!$L:X,counts_by_final_taxon!$A39,'working copy all'!AE:AE)	=SUMIF('working copy all'!$L:Y,counts_by_final_taxon!$A39,'working copy all'!AF:AF)	=SUMIF('working copy all'!$L:Z,counts_by_final_taxon!$A39,'working copy all'!AG:AG)	=SUMIF('working copy all'!$L:AA,counts_by_final_taxon!$A39,'working copy all'!AH:AH)	=SUMIF('working copy all'!$L:AB,counts_by_final_taxon!$A39,'working copy all'!AI:AI)	=SUMIF('working copy all'!$L:AC,counts_by_final_taxon!$A39,'working copy all'!AJ:AJ)	=SUMIF('working copy all'!$L:AD,counts_by_final_taxon!$A39,'working copy all'!AK:AK)	=SUMIF('working copy all'!$L:AE,counts_by_final_taxon!$A39,'working copy all'!AL:AL)	=SUMIF('working copy all'!$L:AF,counts_by_final_taxon!$A39,'working copy all'!AM:AM)	=SUMIF('working copy all'!$L:AG,counts_by_final_taxon!$A39,'working copy all'!AN:AN)	=SUMIF('working copy all'!$L:AH,counts_by_final_taxon!$A39,'working copy all'!AO:AO)	=SUMIF('working copy all'!$L:AI,counts_by_final_taxon!$A39,'working copy all'!AP:AP)	=SUMIF('working copy all'!$L:AJ,counts_by_final_taxon!$A39,'working copy all'!AQ:AQ)	=SUMIF('working copy all'!$L:AK,counts_by_final_taxon!$A39,'working copy all'!AR:AR)	=SUMIF('working copy all'!$L:AL,counts_by_final_taxon!$A39,'working copy all'!AS:AS)	=SUMIF('working copy all'!$L:AM,counts_by_final_taxon!$A39,'working copy all'!AT:AT)	=SUMIF('working copy all'!$L:AN,counts_by_final_taxon!$A39,'working copy all'!AU:AU)	=SUMIF('working copy all'!$L:AO,counts_by_final_taxon!$A39,'working copy all'!AV:AV)	=SUMIF('working copy all'!$L:AP,counts_by_final_taxon!$A39,'working copy all'!AW:AW)	=SUMIF('working copy all'!$L:AQ,counts_by_final_taxon!$A39,'working copy all'!AX:AX)	=SUMIF('working copy all'!$L:AR,counts_by_final_taxon!$A39,'working copy all'!AY:AY)	=SUMIF('working copy all'!$L:AS,counts_by_final_taxon!$A39,'working copy all'!AZ:AZ)	=SUMIF('working copy all'!$L:AT,counts_by_final_taxon!$A39,'working copy all'!BA:BA)	=SUMIF('working copy all'!$L:AU,counts_by_final_taxon!$A39,'working copy all'!BB:BB)	=SUMIF('working copy all'!$L:AV,counts_by_final_taxon!$A39,'working copy all'!BC:BC)	=SUMIF('working copy all'!$L:AW,counts_by_final_taxon!$A39,'working copy all'!BD:BD)	=SUMIF('working copy all'!$L:AX,counts_by_final_taxon!$A39,'working copy all'!BE:BE)	=SUMIF('working copy all'!$L:AY,counts_by_final_taxon!$A39,'working copy all'!BF:BF)	=SUMIF('working copy all'!$L:AZ,counts_by_final_taxon!$A39,'working copy all'!BG:BG)	=SUMIF('working copy all'!$L:BA,counts_by_final_taxon!$A39,'working copy all'!BH:BH)	=SUMIF('working copy all'!$L:BB,counts_by_final_taxon!$A39,'working copy all'!BI:BI)	=SUMIF('working copy all'!$L:BC,counts_by_final_taxon!$A39,'working copy all'!BJ:BJ)	=SUMIF('working copy all'!$L:BD,counts_by_final_taxon!$A39,'working copy all'!BK:BK)	=SUMIF('working copy all'!$L:BE,counts_by_final_taxon!$A39,'working copy all'!BL:BL)	=SUMIF('working copy all'!$L:BF,counts_by_final_taxon!$A39,'working copy all'!BM:BM)	=SUMIF('working copy all'!$L:BG,counts_by_final_taxon!$A39,'working copy all'!BN:BN)	=SUMIF('working copy all'!$L:BH,counts_by_final_taxon!$A39,'working copy all'!BO:BO)	=SUMIF('working copy all'!$L:BI,counts_by_final_taxon!$A39,'working copy all'!BP:BP)	=SUMIF('working copy all'!$L:BJ,counts_by_final_taxon!$A39,'working copy all'!BQ:BQ)	=SUMIF('working copy all'!$L:BK,counts_by_final_taxon!$A39,'working copy all'!BR:BR)	=SUMIF('working copy all'!$L:BL,counts_by_final_taxon!$A39,'working copy all'!BS:BS)	=SUMIF('working copy all'!$L:BM,counts_by_final_taxon!$A39,'working copy all'!BT:BT)	=SUMIF('working copy all'!$L:BN,counts_by_final_taxon!$A39,'working copy all'!BU:BU)	=SUMIF('working copy all'!$L:BO,counts_by_final_taxon!$A39,'working copy all'!BV:BV)	=SUMIF('working copy all'!$L:BP,counts_by_final_taxon!$A39,'working copy all'!BW:BW)	=SUMIF('working copy all'!$L:BQ,counts_by_final_taxon!$A39,'working copy all'!BX:BX)	=SUMIF('working copy all'!$L:BR,counts_by_final_taxon!$A39,'working copy all'!BY:BY)	=SUMIF('working copy all'!$L:BS,counts_by_final_taxon!$A39,'working copy all'!BZ:BZ)	=SUMIF('working copy all'!$L:BT,counts_by_final_taxon!$A39,'working copy all'!CA:CA)	=SUMIF('working copy all'!$L:BU,counts_by_final_taxon!$A39,'working copy all'!CB:CB)	=SUMIF('working copy all'!$L:BV,counts_by_final_taxon!$A39,'working copy all'!CC:CC)	=SUMIF('working copy all'!$L:BW,counts_by_final_taxon!$A39,'working copy all'!CD:CD)	=SUMIF('working copy all'!$L:BX,counts_by_final_taxon!$A39,'working copy all'!CE:CE)	=SUMIF('working copy all'!$L:BY,counts_by_final_taxon!$A39,'working copy all'!CF:CF)	=SUMIF('working copy all'!$L:BZ,counts_by_final_taxon!$A39,'working copy all'!CG:CG)	=SUMIF('working copy all'!$L:CA,counts_by_final_taxon!$A39,'working copy all'!CH:CH)	=SUMIF('working copy all'!$L:CB,counts_by_final_taxon!$A39,'working copy all'!CI:CI)	=SUMIF('working copy all'!$L:CC,counts_by_final_taxon!$A39,'working copy all'!CJ:CJ)	=SUMIF('working copy all'!$L:CD,counts_by_final_taxon!$A39,'working copy all'!CK:CK)	=SUMIF('working copy all'!$L:CE,counts_by_final_taxon!$A39,'working copy all'!CL:CL)	=SUMIF('working copy all'!$L:CF,counts_by_final_taxon!$A39,'working copy all'!CM:CM)	=(SUM(D39:BX39))	=B39	=BY39-BZ39	=MAX(L39,P39,Q39,T39,U39,AA39,AB39,AF39,AJ39,AN39,AR39,AV39,AZ39,BD39,BH39,BL39,BP39,BT39,BX39)	=MAX(L39,P39,Q39,T39,U39,AB39,AF39,AJ39,AN39,AR39,AV39,AZ39,BD39,BH39,BL39,BP39,BT39,BX39)
Lepomis macrochirus	=SUMIF('working copy all'!L:L,counts_by_final_taxon!A40,'working copy all'!Q:Q)	present in field	=SUMIF('working copy all'!$L:L,counts_by_final_taxon!$A40,'working copy all'!S:S)	=SUMIF('working copy all'!$L:M,counts_by_final_taxon!$A40,'working copy all'!T:T)	=SUMIF('working copy all'!$L:N,counts_by_final_taxon!$A40,'working copy all'!U:U)	=SUMIF('working copy all'!$L:O,counts_by_final_taxon!$A40,'working copy all'!V:V)	=SUMIF('working copy all'!$L:P,counts_by_final_taxon!$A40,'working copy all'!W:W)	=SUMIF('working copy all'!$L:Q,counts_by_final_taxon!$A40,'working copy all'!X:X)	=SUMIF('working copy all'!$L:R,counts_by_final_taxon!$A40,'working copy all'!Y:Y)	=SUMIF('working copy all'!$L:S,counts_by_final_taxon!$A40,'working copy all'!Z:Z)	=SUMIF('working copy all'!$L:T,counts_by_final_taxon!$A40,'working copy all'!AA:AA)	=SUMIF('working copy all'!$L:U,counts_by_final_taxon!$A40,'working copy all'!AB:AB)	=SUMIF('working copy all'!$L:V,counts_by_final_taxon!$A40,'working copy all'!AC:AC)	=SUMIF('working copy all'!$L:W,counts_by_final_taxon!$A40,'working copy all'!AD:AD)	=SUMIF('working copy all'!$L:X,counts_by_final_taxon!$A40,'working copy all'!AE:AE)	=SUMIF('working copy all'!$L:Y,counts_by_final_taxon!$A40,'working copy all'!AF:AF)	=SUMIF('working copy all'!$L:Z,counts_by_final_taxon!$A40,'working copy all'!AG:AG)	=SUMIF('working copy all'!$L:AA,counts_by_final_taxon!$A40,'working copy all'!AH:AH)	=SUMIF('working copy all'!$L:AB,counts_by_final_taxon!$A40,'working copy all'!AI:AI)	=SUMIF('working copy all'!$L:AC,counts_by_final_taxon!$A40,'working copy all'!AJ:AJ)	=SUMIF('working copy all'!$L:AD,counts_by_final_taxon!$A40,'working copy all'!AK:AK)	=SUMIF('working copy all'!$L:AE,counts_by_final_taxon!$A40,'working copy all'!AL:AL)	=SUMIF('working copy all'!$L:AF,counts_by_final_taxon!$A40,'working copy all'!AM:AM)	=SUMIF('working copy all'!$L:AG,counts_by_final_taxon!$A40,'working copy all'!AN:AN)	=SUMIF('working copy all'!$L:AH,counts_by_final_taxon!$A40,'working copy all'!AO:AO)	=SUMIF('working copy all'!$L:AI,counts_by_final_taxon!$A40,'working copy all'!AP:AP)	=SUMIF('working copy all'!$L:AJ,counts_by_final_taxon!$A40,'working copy all'!AQ:AQ)	=SUMIF('working copy all'!$L:AK,counts_by_final_taxon!$A40,'working copy all'!AR:AR)	=SUMIF('working copy all'!$L:AL,counts_by_final_taxon!$A40,'working copy all'!AS:AS)	=SUMIF('working copy all'!$L:AM,counts_by_final_taxon!$A40,'working copy all'!AT:AT)	=SUMIF('working copy all'!$L:AN,counts_by_final_taxon!$A40,'working copy all'!AU:AU)	=SUMIF('working copy all'!$L:AO,counts_by_final_taxon!$A40,'working copy all'!AV:AV)	=SUMIF('working copy all'!$L:AP,counts_by_final_taxon!$A40,'working copy all'!AW:AW)	=SUMIF('working copy all'!$L:AQ,counts_by_final_taxon!$A40,'working copy all'!AX:AX)	=SUMIF('working copy all'!$L:AR,counts_by_final_taxon!$A40,'working copy all'!AY:AY)	=SUMIF('working copy all'!$L:AS,counts_by_final_taxon!$A40,'working copy all'!AZ:AZ)	=SUMIF('working copy all'!$L:AT,counts_by_final_taxon!$A40,'working copy all'!BA:BA)	=SUMIF('working copy all'!$L:AU,counts_by_final_taxon!$A40,'working copy all'!BB:BB)	=SUMIF('working copy all'!$L:AV,counts_by_final_taxon!$A40,'working copy all'!BC:BC)	=SUMIF('working copy all'!$L:AW,counts_by_final_taxon!$A40,'working copy all'!BD:BD)	=SUMIF('working copy all'!$L:AX,counts_by_final_taxon!$A40,'working copy all'!BE:BE)	=SUMIF('working copy all'!$L:AY,counts_by_final_taxon!$A40,'working copy all'!BF:BF)	=SUMIF('working copy all'!$L:AZ,counts_by_final_taxon!$A40,'working copy all'!BG:BG)	=SUMIF('working copy all'!$L:BA,counts_by_final_taxon!$A40,'working copy all'!BH:BH)	=SUMIF('working copy all'!$L:BB,counts_by_final_taxon!$A40,'working copy all'!BI:BI)	=SUMIF('working copy all'!$L:BC,counts_by_final_taxon!$A40,'working copy all'!BJ:BJ)	=SUMIF('working copy all'!$L:BD,counts_by_final_taxon!$A40,'working copy all'!BK:BK)	=SUMIF('working copy all'!$L:BE,counts_by_final_taxon!$A40,'working copy all'!BL:BL)	=SUMIF('working copy all'!$L:BF,counts_by_final_taxon!$A40,'working copy all'!BM:BM)	=SUMIF('working copy all'!$L:BG,counts_by_final_taxon!$A40,'working copy all'!BN:BN)	=SUMIF('working copy all'!$L:BH,counts_by_final_taxon!$A40,'working copy all'!BO:BO)	=SUMIF('working copy all'!$L:BI,counts_by_final_taxon!$A40,'working copy all'!BP:BP)	=SUMIF('working copy all'!$L:BJ,counts_by_final_taxon!$A40,'working copy all'!BQ:BQ)	=SUMIF('working copy all'!$L:BK,counts_by_final_taxon!$A40,'working copy all'!BR:BR)	=SUMIF('working copy all'!$L:BL,counts_by_final_taxon!$A40,'working copy all'!BS:BS)	=SUMIF('working copy all'!$L:BM,counts_by_final_taxon!$A40,'working copy all'!BT:BT)	=SUMIF('working copy all'!$L:BN,counts_by_final_taxon!$A40,'working copy all'!BU:BU)	=SUMIF('working copy all'!$L:BO,counts_by_final_taxon!$A40,'working copy all'!BV:BV)	=SUMIF('working copy all'!$L:BP,counts_by_final_taxon!$A40,'working copy all'!BW:BW)	=SUMIF('working copy all'!$L:BQ,counts_by_final_taxon!$A40,'working copy all'!BX:BX)	=SUMIF('working copy all'!$L:BR,counts_by_final_taxon!$A40,'working copy all'!BY:BY)	=SUMIF('working copy all'!$L:BS,counts_by_final_taxon!$A40,'working copy all'!BZ:BZ)	=SUMIF('working copy all'!$L:BT,counts_by_final_taxon!$A40,'working copy all'!CA:CA)	=SUMIF('working copy all'!$L:BU,counts_by_final_taxon!$A40,'working copy all'!CB:CB)	=SUMIF('working copy all'!$L:BV,counts_by_final_taxon!$A40,'working copy all'!CC:CC)	=SUMIF('working copy all'!$L:BW,counts_by_final_taxon!$A40,'working copy all'!CD:CD)	=SUMIF('working copy all'!$L:BX,counts_by_final_taxon!$A40,'working copy all'!CE:CE)	=SUMIF('working copy all'!$L:BY,counts_by_final_taxon!$A40,'working copy all'!CF:CF)	=SUMIF('working copy all'!$L:BZ,counts_by_final_taxon!$A40,'working copy all'!CG:CG)	=SUMIF('working copy all'!$L:CA,counts_by_final_taxon!$A40,'working copy all'!CH:CH)	=SUMIF('working copy all'!$L:CB,counts_by_final_taxon!$A40,'working copy all'!CI:CI)	=SUMIF('working copy all'!$L:CC,counts_by_final_taxon!$A40,'working copy all'!CJ:CJ)	=SUMIF('working copy all'!$L:CD,counts_by_final_taxon!$A40,'working copy all'!CK:CK)	=SUMIF('working copy all'!$L:CE,counts_by_final_taxon!$A40,'working copy all'!CL:CL)	=SUMIF('working copy all'!$L:CF,counts_by_final_taxon!$A40,'working copy all'!CM:CM)	=(SUM(D40:BX40))	=B40	=BY40-BZ40	=MAX(L40,P40,Q40,T40,U40,AA40,AB40,AF40,AJ40,AN40,AR40,AV40,AZ40,BD40,BH40,BL40,BP40,BT40,BX40)	=MAX(L40,P40,Q40,T40,U40,AB40,AF40,AJ40,AN40,AR40,AV40,AZ40,BD40,BH40,BL40,BP40,BT40,BX40)
Lepomis symmetricus	=SUMIF('working copy all'!L:L,counts_by_final_taxon!A41,'working copy all'!Q:Q)	very low freq; likely artifact of other Lepomis	=SUMIF('working copy all'!$L:L,counts_by_final_taxon!$A41,'working copy all'!S:S)	=SUMIF('working copy all'!$L:M,counts_by_final_taxon!$A41,'working copy all'!T:T)	=SUMIF('working copy all'!$L:N,counts_by_final_taxon!$A41,'working copy all'!U:U)	=SUMIF('working copy all'!$L:O,counts_by_final_taxon!$A41,'working copy all'!V:V)	=SUMIF('working copy all'!$L:P,counts_by_final_taxon!$A41,'working copy all'!W:W)	=SUMIF('working copy all'!$L:Q,counts_by_final_taxon!$A41,'working copy all'!X:X)	=SUMIF('working copy all'!$L:R,counts_by_final_taxon!$A41,'working copy all'!Y:Y)	=SUMIF('working copy all'!$L:S,counts_by_final_taxon!$A41,'working copy all'!Z:Z)	=SUMIF('working copy all'!$L:T,counts_by_final_taxon!$A41,'working copy all'!AA:AA)	=SUMIF('working copy all'!$L:U,counts_by_final_taxon!$A41,'working copy all'!AB:AB)	=SUMIF('working copy all'!$L:V,counts_by_final_taxon!$A41,'working copy all'!AC:AC)	=SUMIF('working copy all'!$L:W,counts_by_final_taxon!$A41,'working copy all'!AD:AD)	=SUMIF('working copy all'!$L:X,counts_by_final_taxon!$A41,'working copy all'!AE:AE)	=SUMIF('working copy all'!$L:Y,counts_by_final_taxon!$A41,'working copy all'!AF:AF)	=SUMIF('working copy all'!$L:Z,counts_by_final_taxon!$A41,'working copy all'!AG:AG)	=SUMIF('working copy all'!$L:AA,counts_by_final_taxon!$A41,'working copy all'!AH:AH)	=SUMIF('working copy all'!$L:AB,counts_by_final_taxon!$A41,'working copy all'!AI:AI)	=SUMIF('working copy all'!$L:AC,counts_by_final_taxon!$A41,'working copy all'!AJ:AJ)	=SUMIF('working copy all'!$L:AD,counts_by_final_taxon!$A41,'working copy all'!AK:AK)	=SUMIF('working copy all'!$L:AE,counts_by_final_taxon!$A41,'working copy all'!AL:AL)	=SUMIF('working copy all'!$L:AF,counts_by_final_taxon!$A41,'working copy all'!AM:AM)	=SUMIF('working copy all'!$L:AG,counts_by_final_taxon!$A41,'working copy all'!AN:AN)	=SUMIF('working copy all'!$L:AH,counts_by_final_taxon!$A41,'working copy all'!AO:AO)	=SUMIF('working copy all'!$L:AI,counts_by_final_taxon!$A41,'working copy all'!AP:AP)	=SUMIF('working copy all'!$L:AJ,counts_by_final_taxon!$A41,'working copy all'!AQ:AQ)	=SUMIF('working copy all'!$L:AK,counts_by_final_taxon!$A41,'working copy all'!AR:AR)	=SUMIF('working copy all'!$L:AL,counts_by_final_taxon!$A41,'working copy all'!AS:AS)	=SUMIF('working copy all'!$L:AM,counts_by_final_taxon!$A41,'working copy all'!AT:AT)	=SUMIF('working copy all'!$L:AN,counts_by_final_taxon!$A41,'working copy all'!AU:AU)	=SUMIF('working copy all'!$L:AO,counts_by_final_taxon!$A41,'working copy all'!AV:AV)	=SUMIF('working copy all'!$L:AP,counts_by_final_taxon!$A41,'working copy all'!AW:AW)	=SUMIF('working copy all'!$L:AQ,counts_by_final_taxon!$A41,'working copy all'!AX:AX)	=SUMIF('working copy all'!$L:AR,counts_by_final_taxon!$A41,'working copy all'!AY:AY)	=SUMIF('working copy all'!$L:AS,counts_by_final_taxon!$A41,'working copy all'!AZ:AZ)	=SUMIF('working copy all'!$L:AT,counts_by_final_taxon!$A41,'working copy all'!BA:BA)	=SUMIF('working copy all'!$L:AU,counts_by_final_taxon!$A41,'working copy all'!BB:BB)	=SUMIF('working copy all'!$L:AV,counts_by_final_taxon!$A41,'working copy all'!BC:BC)	=SUMIF('working copy all'!$L:AW,counts_by_final_taxon!$A41,'working copy all'!BD:BD)	=SUMIF('working copy all'!$L:AX,counts_by_final_taxon!$A41,'working copy all'!BE:BE)	=SUMIF('working copy all'!$L:AY,counts_by_final_taxon!$A41,'working copy all'!BF:BF)	=SUMIF('working copy all'!$L:AZ,counts_by_final_taxon!$A41,'working copy all'!BG:BG)	=SUMIF('working copy all'!$L:BA,counts_by_final_taxon!$A41,'working copy all'!BH:BH)	=SUMIF('working copy all'!$L:BB,counts_by_final_taxon!$A41,'working copy all'!BI:BI)	=SUMIF('working copy all'!$L:BC,counts_by_final_taxon!$A41,'working copy all'!BJ:BJ)	=SUMIF('working copy all'!$L:BD,counts_by_final_taxon!$A41,'working copy all'!BK:BK)	=SUMIF('working copy all'!$L:BE,counts_by_final_taxon!$A41,'working copy all'!BL:BL)	=SUMIF('working copy all'!$L:BF,counts_by_final_taxon!$A41,'working copy all'!BM:BM)	=SUMIF('working copy all'!$L:BG,counts_by_final_taxon!$A41,'working copy all'!BN:BN)	=SUMIF('working copy all'!$L:BH,counts_by_final_taxon!$A41,'working copy all'!BO:BO)	=SUMIF('working copy all'!$L:BI,counts_by_final_taxon!$A41,'working copy all'!BP:BP)	=SUMIF('working copy all'!$L:BJ,counts_by_final_taxon!$A41,'working copy all'!BQ:BQ)	=SUMIF('working copy all'!$L:BK,counts_by_final_taxon!$A41,'working copy all'!BR:BR)	=SUMIF('working copy all'!$L:BL,counts_by_final_taxon!$A41,'working copy all'!BS:BS)	=SUMIF('working copy all'!$L:BM,counts_by_final_taxon!$A41,'working copy all'!BT:BT)	=SUMIF('working copy all'!$L:BN,counts_by_final_taxon!$A41,'working copy all'!BU:BU)	=SUMIF('working copy all'!$L:BO,counts_by_final_taxon!$A41,'working copy all'!BV:BV)	=SUMIF('working copy all'!$L:BP,counts_by_final_taxon!$A41,'working copy all'!BW:BW)	=SUMIF('working copy all'!$L:BQ,counts_by_final_taxon!$A41,'working copy all'!BX:BX)	=SUMIF('working copy all'!$L:BR,counts_by_final_taxon!$A41,'working copy all'!BY:BY)	=SUMIF('working copy all'!$L:BS,counts_by_final_taxon!$A41,'working copy all'!BZ:BZ)	=SUMIF('working copy all'!$L:BT,counts_by_final_taxon!$A41,'working copy all'!CA:CA)	=SUMIF('working copy all'!$L:BU,counts_by_final_taxon!$A41,'working copy all'!CB:CB)	=SUMIF('working copy all'!$L:BV,counts_by_final_taxon!$A41,'working copy all'!CC:CC)	=SUMIF('working copy all'!$L:BW,counts_by_final_taxon!$A41,'working copy all'!CD:CD)	=SUMIF('working copy all'!$L:BX,counts_by_final_taxon!$A41,'working copy all'!CE:CE)	=SUMIF('working copy all'!$L:BY,counts_by_final_taxon!$A41,'working copy all'!CF:CF)	=SUMIF('working copy all'!$L:BZ,counts_by_final_taxon!$A41,'working copy all'!CG:CG)	=SUMIF('working copy all'!$L:CA,counts_by_final_taxon!$A41,'working copy all'!CH:CH)	=SUMIF('working copy all'!$L:CB,counts_by_final_taxon!$A41,'working copy all'!CI:CI)	=SUMIF('working copy all'!$L:CC,counts_by_final_taxon!$A41,'working copy all'!CJ:CJ)	=SUMIF('working copy all'!$L:CD,counts_by_final_taxon!$A41,'working copy all'!CK:CK)	=SUMIF('working copy all'!$L:CE,counts_by_final_taxon!$A41,'working copy all'!CL:CL)	=SUMIF('working copy all'!$L:CF,counts_by_final_taxon!$A41,'working copy all'!CM:CM)	=(SUM(D41:BX41))	=B41	=BY41-BZ41	=MAX(L41,P41,Q41,T41,U41,AA41,AB41,AF41,AJ41,AN41,AR41,AV41,AZ41,BD41,BH41,BL41,BP41,BT41,BX41)	=MAX(L41,P41,Q41,T41,U41,AB41,AF41,AJ41,AN41,AR41,AV41,AZ41,BD41,BH41,BL41,BP41,BT41,BX41)
Liobagrus somjinensis	=SUMIF('working copy all'!L:L,counts_by_final_taxon!A42,'working copy all'!Q:Q)	very low freq	=SUMIF('working copy all'!$L:L,counts_by_final_taxon!$A42,'working copy all'!S:S)	=SUMIF('working copy all'!$L:M,counts_by_final_taxon!$A42,'working copy all'!T:T)	=SUMIF('working copy all'!$L:N,counts_by_final_taxon!$A42,'working copy all'!U:U)	=SUMIF('working copy all'!$L:O,counts_by_final_taxon!$A42,'working copy all'!V:V)	=SUMIF('working copy all'!$L:P,counts_by_final_taxon!$A42,'working copy all'!W:W)	=SUMIF('working copy all'!$L:Q,counts_by_final_taxon!$A42,'working copy all'!X:X)	=SUMIF('working copy all'!$L:R,counts_by_final_taxon!$A42,'working copy all'!Y:Y)	=SUMIF('working copy all'!$L:S,counts_by_final_taxon!$A42,'working copy all'!Z:Z)	=SUMIF('working copy all'!$L:T,counts_by_final_taxon!$A42,'working copy all'!AA:AA)	=SUMIF('working copy all'!$L:U,counts_by_final_taxon!$A42,'working copy all'!AB:AB)	=SUMIF('working copy all'!$L:V,counts_by_final_taxon!$A42,'working copy all'!AC:AC)	=SUMIF('working copy all'!$L:W,counts_by_final_taxon!$A42,'working copy all'!AD:AD)	=SUMIF('working copy all'!$L:X,counts_by_final_taxon!$A42,'working copy all'!AE:AE)	=SUMIF('working copy all'!$L:Y,counts_by_final_taxon!$A42,'working copy all'!AF:AF)	=SUMIF('working copy all'!$L:Z,counts_by_final_taxon!$A42,'working copy all'!AG:AG)	=SUMIF('working copy all'!$L:AA,counts_by_final_taxon!$A42,'working copy all'!AH:AH)	=SUMIF('working copy all'!$L:AB,counts_by_final_taxon!$A42,'working copy all'!AI:AI)	=SUMIF('working copy all'!$L:AC,counts_by_final_taxon!$A42,'working copy all'!AJ:AJ)	=SUMIF('working copy all'!$L:AD,counts_by_final_taxon!$A42,'working copy all'!AK:AK)	=SUMIF('working copy all'!$L:AE,counts_by_final_taxon!$A42,'working copy all'!AL:AL)	=SUMIF('working copy all'!$L:AF,counts_by_final_taxon!$A42,'working copy all'!AM:AM)	=SUMIF('working copy all'!$L:AG,counts_by_final_taxon!$A42,'working copy all'!AN:AN)	=SUMIF('working copy all'!$L:AH,counts_by_final_taxon!$A42,'working copy all'!AO:AO)	=SUMIF('working copy all'!$L:AI,counts_by_final_taxon!$A42,'working copy all'!AP:AP)	=SUMIF('working copy all'!$L:AJ,counts_by_final_taxon!$A42,'working copy all'!AQ:AQ)	=SUMIF('working copy all'!$L:AK,counts_by_final_taxon!$A42,'working copy all'!AR:AR)	=SUMIF('working copy all'!$L:AL,counts_by_final_taxon!$A42,'working copy all'!AS:AS)	=SUMIF('working copy all'!$L:AM,counts_by_final_taxon!$A42,'working copy all'!AT:AT)	=SUMIF('working copy all'!$L:AN,counts_by_final_taxon!$A42,'working copy all'!AU:AU)	=SUMIF('working copy all'!$L:AO,counts_by_final_taxon!$A42,'working copy all'!AV:AV)	=SUMIF('working copy all'!$L:AP,counts_by_final_taxon!$A42,'working copy all'!AW:AW)	=SUMIF('working copy all'!$L:AQ,counts_by_final_taxon!$A42,'working copy all'!AX:AX)	=SUMIF('working copy all'!$L:AR,counts_by_final_taxon!$A42,'working copy all'!AY:AY)	=SUMIF('working copy all'!$L:AS,counts_by_final_taxon!$A42,'working copy all'!AZ:AZ)	=SUMIF('working copy all'!$L:AT,counts_by_final_taxon!$A42,'working copy all'!BA:BA)	=SUMIF('working copy all'!$L:AU,counts_by_final_taxon!$A42,'working copy all'!BB:BB)	=SUMIF('working copy all'!$L:AV,counts_by_final_taxon!$A42,'working copy all'!BC:BC)	=SUMIF('working copy all'!$L:AW,counts_by_final_taxon!$A42,'working copy all'!BD:BD)	=SUMIF('working copy all'!$L:AX,counts_by_final_taxon!$A42,'working copy all'!BE:BE)	=SUMIF('working copy all'!$L:AY,counts_by_final_taxon!$A42,'working copy all'!BF:BF)	=SUMIF('working copy all'!$L:AZ,counts_by_final_taxon!$A42,'working copy all'!BG:BG)	=SUMIF('working copy all'!$L:BA,counts_by_final_taxon!$A42,'working copy all'!BH:BH)	=SUMIF('working copy all'!$L:BB,counts_by_final_taxon!$A42,'working copy all'!BI:BI)	=SUMIF('working copy all'!$L:BC,counts_by_final_taxon!$A42,'working copy all'!BJ:BJ)	=SUMIF('working copy all'!$L:BD,counts_by_final_taxon!$A42,'working copy all'!BK:BK)	=SUMIF('working copy all'!$L:BE,counts_by_final_taxon!$A42,'working copy all'!BL:BL)	=SUMIF('working copy all'!$L:BF,counts_by_final_taxon!$A42,'working copy all'!BM:BM)	=SUMIF('working copy all'!$L:BG,counts_by_final_taxon!$A42,'working copy all'!BN:BN)	=SUMIF('working copy all'!$L:BH,counts_by_final_taxon!$A42,'working copy all'!BO:BO)	=SUMIF('working copy all'!$L:BI,counts_by_final_taxon!$A42,'working copy all'!BP:BP)	=SUMIF('working copy all'!$L:BJ,counts_by_final_taxon!$A42,'working copy all'!BQ:BQ)	=SUMIF('working copy all'!$L:BK,counts_by_final_taxon!$A42,'working copy all'!BR:BR)	=SUMIF('working copy all'!$L:BL,counts_by_final_taxon!$A42,'working copy all'!BS:BS)	=SUMIF('working copy all'!$L:BM,counts_by_final_taxon!$A42,'working copy all'!BT:BT)	=SUMIF('working copy all'!$L:BN,counts_by_final_taxon!$A42,'working copy all'!BU:BU)	=SUMIF('working copy all'!$L:BO,counts_by_final_taxon!$A42,'working copy all'!BV:BV)	=SUMIF('working copy all'!$L:BP,counts_by_final_taxon!$A42,'working copy all'!BW:BW)	=SUMIF('working copy all'!$L:BQ,counts_by_final_taxon!$A42,'working copy all'!BX:BX)	=SUMIF('working copy all'!$L:BR,counts_by_final_taxon!$A42,'working copy all'!BY:BY)	=SUMIF('working copy all'!$L:BS,counts_by_final_taxon!$A42,'working copy all'!BZ:BZ)	=SUMIF('working copy all'!$L:BT,counts_by_final_taxon!$A42,'working copy all'!CA:CA)	=SUMIF('working copy all'!$L:BU,counts_by_final_taxon!$A42,'working copy all'!CB:CB)	=SUMIF('working copy all'!$L:BV,counts_by_final_taxon!$A42,'working copy all'!CC:CC)	=SUMIF('working copy all'!$L:BW,counts_by_final_taxon!$A42,'working copy all'!CD:CD)	=SUMIF('working copy all'!$L:BX,counts_by_final_taxon!$A42,'working copy all'!CE:CE)	=SUMIF('working copy all'!$L:BY,counts_by_final_taxon!$A42,'working copy all'!CF:CF)	=SUMIF('working copy all'!$L:BZ,counts_by_final_taxon!$A42,'working copy all'!CG:CG)	=SUMIF('working copy all'!$L:CA,counts_by_final_taxon!$A42,'working copy all'!CH:CH)	=SUMIF('working copy all'!$L:CB,counts_by_final_taxon!$A42,'working copy all'!CI:CI)	=SUMIF('working copy all'!$L:CC,counts_by_final_taxon!$A42,'working copy all'!CJ:CJ)	=SUMIF('working copy all'!$L:CD,counts_by_final_taxon!$A42,'working copy all'!CK:CK)	=SUMIF('working copy all'!$L:CE,counts_by_final_taxon!$A42,'working copy all'!CL:CL)	=SUMIF('working copy all'!$L:CF,counts_by_final_taxon!$A42,'working copy all'!CM:CM)	=(SUM(D42:BX42))	=B42	=BY42-BZ42	=MAX(L42,P42,Q42,T42,U42,AA42,AB42,AF42,AJ42,AN42,AR42,AV42,AZ42,BD42,BH42,BL42,BP42,BT42,BX42)	=MAX(L42,P42,Q42,T42,U42,AB42,AF42,AJ42,AN42,AR42,AV42,AZ42,BD42,BH42,BL42,BP42,BT42,BX42)
Lophotus capellei	=SUMIF('working copy all'!L:L,counts_by_final_taxon!A43,'working copy all'!Q:Q)	very low freq	=SUMIF('working copy all'!$L:L,counts_by_final_taxon!$A43,'working copy all'!S:S)	=SUMIF('working copy all'!$L:M,counts_by_final_taxon!$A43,'working copy all'!T:T)	=SUMIF('working copy all'!$L:N,counts_by_final_taxon!$A43,'working copy all'!U:U)	=SUMIF('working copy all'!$L:O,counts_by_final_taxon!$A43,'working copy all'!V:V)	=SUMIF('working copy all'!$L:P,counts_by_final_taxon!$A43,'working copy all'!W:W)	=SUMIF('working copy all'!$L:Q,counts_by_final_taxon!$A43,'working copy all'!X:X)	=SUMIF('working copy all'!$L:R,counts_by_final_taxon!$A43,'working copy all'!Y:Y)	=SUMIF('working copy all'!$L:S,counts_by_final_taxon!$A43,'working copy all'!Z:Z)	=SUMIF('working copy all'!$L:T,counts_by_final_taxon!$A43,'working copy all'!AA:AA)	=SUMIF('working copy all'!$L:U,counts_by_final_taxon!$A43,'working copy all'!AB:AB)	=SUMIF('working copy all'!$L:V,counts_by_final_taxon!$A43,'working copy all'!AC:AC)	=SUMIF('working copy all'!$L:W,counts_by_final_taxon!$A43,'working copy all'!AD:AD)	=SUMIF('working copy all'!$L:X,counts_by_final_taxon!$A43,'working copy all'!AE:AE)	=SUMIF('working copy all'!$L:Y,counts_by_final_taxon!$A43,'working copy all'!AF:AF)	=SUMIF('working copy all'!$L:Z,counts_by_final_taxon!$A43,'working copy all'!AG:AG)	=SUMIF('working copy all'!$L:AA,counts_by_final_taxon!$A43,'working copy all'!AH:AH)	=SUMIF('working copy all'!$L:AB,counts_by_final_taxon!$A43,'working copy all'!AI:AI)	=SUMIF('working copy all'!$L:AC,counts_by_final_taxon!$A43,'working copy all'!AJ:AJ)	=SUMIF('working copy all'!$L:AD,counts_by_final_taxon!$A43,'working copy all'!AK:AK)	=SUMIF('working copy all'!$L:AE,counts_by_final_taxon!$A43,'working copy all'!AL:AL)	=SUMIF('working copy all'!$L:AF,counts_by_final_taxon!$A43,'working copy all'!AM:AM)	=SUMIF('working copy all'!$L:AG,counts_by_final_taxon!$A43,'working copy all'!AN:AN)	=SUMIF('working copy all'!$L:AH,counts_by_final_taxon!$A43,'working copy all'!AO:AO)	=SUMIF('working copy all'!$L:AI,counts_by_final_taxon!$A43,'working copy all'!AP:AP)	=SUMIF('working copy all'!$L:AJ,counts_by_final_taxon!$A43,'working copy all'!AQ:AQ)	=SUMIF('working copy all'!$L:AK,counts_by_final_taxon!$A43,'working copy all'!AR:AR)	=SUMIF('working copy all'!$L:AL,counts_by_final_taxon!$A43,'working copy all'!AS:AS)	=SUMIF('working copy all'!$L:AM,counts_by_final_taxon!$A43,'working copy all'!AT:AT)	=SUMIF('working copy all'!$L:AN,counts_by_final_taxon!$A43,'working copy all'!AU:AU)	=SUMIF('working copy all'!$L:AO,counts_by_final_taxon!$A43,'working copy all'!AV:AV)	=SUMIF('working copy all'!$L:AP,counts_by_final_taxon!$A43,'working copy all'!AW:AW)	=SUMIF('working copy all'!$L:AQ,counts_by_final_taxon!$A43,'working copy all'!AX:AX)	=SUMIF('working copy all'!$L:AR,counts_by_final_taxon!$A43,'working copy all'!AY:AY)	=SUMIF('working copy all'!$L:AS,counts_by_final_taxon!$A43,'working copy all'!AZ:AZ)	=SUMIF('working copy all'!$L:AT,counts_by_final_taxon!$A43,'working copy all'!BA:BA)	=SUMIF('working copy all'!$L:AU,counts_by_final_taxon!$A43,'working copy all'!BB:BB)	=SUMIF('working copy all'!$L:AV,counts_by_final_taxon!$A43,'working copy all'!BC:BC)	=SUMIF('working copy all'!$L:AW,counts_by_final_taxon!$A43,'working copy all'!BD:BD)	=SUMIF('working copy all'!$L:AX,counts_by_final_taxon!$A43,'working copy all'!BE:BE)	=SUMIF('working copy all'!$L:AY,counts_by_final_taxon!$A43,'working copy all'!BF:BF)	=SUMIF('working copy all'!$L:AZ,counts_by_final_taxon!$A43,'working copy all'!BG:BG)	=SUMIF('working copy all'!$L:BA,counts_by_final_taxon!$A43,'working copy all'!BH:BH)	=SUMIF('working copy all'!$L:BB,counts_by_final_taxon!$A43,'working copy all'!BI:BI)	=SUMIF('working copy all'!$L:BC,counts_by_final_taxon!$A43,'working copy all'!BJ:BJ)	=SUMIF('working copy all'!$L:BD,counts_by_final_taxon!$A43,'working copy all'!BK:BK)	=SUMIF('working copy all'!$L:BE,counts_by_final_taxon!$A43,'working copy all'!BL:BL)	=SUMIF('working copy all'!$L:BF,counts_by_final_taxon!$A43,'working copy all'!BM:BM)	=SUMIF('working copy all'!$L:BG,counts_by_final_taxon!$A43,'working copy all'!BN:BN)	=SUMIF('working copy all'!$L:BH,counts_by_final_taxon!$A43,'working copy all'!BO:BO)	=SUMIF('working copy all'!$L:BI,counts_by_final_taxon!$A43,'working copy all'!BP:BP)	=SUMIF('working copy all'!$L:BJ,counts_by_final_taxon!$A43,'working copy all'!BQ:BQ)	=SUMIF('working copy all'!$L:BK,counts_by_final_taxon!$A43,'working copy all'!BR:BR)	=SUMIF('working copy all'!$L:BL,counts_by_final_taxon!$A43,'working copy all'!BS:BS)	=SUMIF('working copy all'!$L:BM,counts_by_final_taxon!$A43,'working copy all'!BT:BT)	=SUMIF('working copy all'!$L:BN,counts_by_final_taxon!$A43,'working copy all'!BU:BU)	=SUMIF('working copy all'!$L:BO,counts_by_final_taxon!$A43,'working copy all'!BV:BV)	=SUMIF('working copy all'!$L:BP,counts_by_final_taxon!$A43,'working copy all'!BW:BW)	=SUMIF('working copy all'!$L:BQ,counts_by_final_taxon!$A43,'working copy all'!BX:BX)	=SUMIF('working copy all'!$L:BR,counts_by_final_taxon!$A43,'working copy all'!BY:BY)	=SUMIF('working copy all'!$L:BS,counts_by_final_taxon!$A43,'working copy all'!BZ:BZ)	=SUMIF('working copy all'!$L:BT,counts_by_final_taxon!$A43,'working copy all'!CA:CA)	=SUMIF('working copy all'!$L:BU,counts_by_final_taxon!$A43,'working copy all'!CB:CB)	=SUMIF('working copy all'!$L:BV,counts_by_final_taxon!$A43,'working copy all'!CC:CC)	=SUMIF('working copy all'!$L:BW,counts_by_final_taxon!$A43,'working copy all'!CD:CD)	=SUMIF('working copy all'!$L:BX,counts_by_final_taxon!$A43,'working copy all'!CE:CE)	=SUMIF('working copy all'!$L:BY,counts_by_final_taxon!$A43,'working copy all'!CF:CF)	=SUMIF('working copy all'!$L:BZ,counts_by_final_taxon!$A43,'working copy all'!CG:CG)	=SUMIF('working copy all'!$L:CA,counts_by_final_taxon!$A43,'working copy all'!CH:CH)	=SUMIF('working copy all'!$L:CB,counts_by_final_taxon!$A43,'working copy all'!CI:CI)	=SUMIF('working copy all'!$L:CC,counts_by_final_taxon!$A43,'working copy all'!CJ:CJ)	=SUMIF('working copy all'!$L:CD,counts_by_final_taxon!$A43,'working copy all'!CK:CK)	=SUMIF('working copy all'!$L:CE,counts_by_final_taxon!$A43,'working copy all'!CL:CL)	=SUMIF('working copy all'!$L:CF,counts_by_final_taxon!$A43,'working copy all'!CM:CM)	=(SUM(D43:BX43))	=B43	=BY43-BZ43	=MAX(L43,P43,Q43,T43,U43,AA43,AB43,AF43,AJ43,AN43,AR43,AV43,AZ43,BD43,BH43,BL43,BP43,BT43,BX43)	=MAX(L43,P43,Q43,T43,U43,AB43,AF43,AJ43,AN43,AR43,AV43,AZ43,BD43,BH43,BL43,BP43,BT43,BX43)
Micropterus punctulatus	=SUMIF('working copy all'!L:L,counts_by_final_taxon!A44,'working copy all'!Q:Q)	lab contaminant; 98.5% in Aribabi Cienega 2022 blank	=SUMIF('working copy all'!$L:L,counts_by_final_taxon!$A44,'working copy all'!S:S)	=SUMIF('working copy all'!$L:M,counts_by_final_taxon!$A44,'working copy all'!T:T)	=SUMIF('working copy all'!$L:N,counts_by_final_taxon!$A44,'working copy all'!U:U)	=SUMIF('working copy all'!$L:O,counts_by_final_taxon!$A44,'working copy all'!V:V)	=SUMIF('working copy all'!$L:P,counts_by_final_taxon!$A44,'working copy all'!W:W)	=SUMIF('working copy all'!$L:Q,counts_by_final_taxon!$A44,'working copy all'!X:X)	=SUMIF('working copy all'!$L:R,counts_by_final_taxon!$A44,'working copy all'!Y:Y)	=SUMIF('working copy all'!$L:S,counts_by_final_taxon!$A44,'working copy all'!Z:Z)	=SUMIF('working copy all'!$L:T,counts_by_final_taxon!$A44,'working copy all'!AA:AA)	=SUMIF('working copy all'!$L:U,counts_by_final_taxon!$A44,'working copy all'!AB:AB)	=SUMIF('working copy all'!$L:V,counts_by_final_taxon!$A44,'working copy all'!AC:AC)	=SUMIF('working copy all'!$L:W,counts_by_final_taxon!$A44,'working copy all'!AD:AD)	=SUMIF('working copy all'!$L:X,counts_by_final_taxon!$A44,'working copy all'!AE:AE)	=SUMIF('working copy all'!$L:Y,counts_by_final_taxon!$A44,'working copy all'!AF:AF)	=SUMIF('working copy all'!$L:Z,counts_by_final_taxon!$A44,'working copy all'!AG:AG)	=SUMIF('working copy all'!$L:AA,counts_by_final_taxon!$A44,'working copy all'!AH:AH)	=SUMIF('working copy all'!$L:AB,counts_by_final_taxon!$A44,'working copy all'!AI:AI)	=SUMIF('working copy all'!$L:AC,counts_by_final_taxon!$A44,'working copy all'!AJ:AJ)	=SUMIF('working copy all'!$L:AD,counts_by_final_taxon!$A44,'working copy all'!AK:AK)	=SUMIF('working copy all'!$L:AE,counts_by_final_taxon!$A44,'working copy all'!AL:AL)	=SUMIF('working copy all'!$L:AF,counts_by_final_taxon!$A44,'working copy all'!AM:AM)	=SUMIF('working copy all'!$L:AG,counts_by_final_taxon!$A44,'working copy all'!AN:AN)	=SUMIF('working copy all'!$L:AH,counts_by_final_taxon!$A44,'working copy all'!AO:AO)	=SUMIF('working copy all'!$L:AI,counts_by_final_taxon!$A44,'working copy all'!AP:AP)	=SUMIF('working copy all'!$L:AJ,counts_by_final_taxon!$A44,'working copy all'!AQ:AQ)	=SUMIF('working copy all'!$L:AK,counts_by_final_taxon!$A44,'working copy all'!AR:AR)	=SUMIF('working copy all'!$L:AL,counts_by_final_taxon!$A44,'working copy all'!AS:AS)	=SUMIF('working copy all'!$L:AM,counts_by_final_taxon!$A44,'working copy all'!AT:AT)	=SUMIF('working copy all'!$L:AN,counts_by_final_taxon!$A44,'working copy all'!AU:AU)	=SUMIF('working copy all'!$L:AO,counts_by_final_taxon!$A44,'working copy all'!AV:AV)	=SUMIF('working copy all'!$L:AP,counts_by_final_taxon!$A44,'working copy all'!AW:AW)	=SUMIF('working copy all'!$L:AQ,counts_by_final_taxon!$A44,'working copy all'!AX:AX)	=SUMIF('working copy all'!$L:AR,counts_by_final_taxon!$A44,'working copy all'!AY:AY)	=SUMIF('working copy all'!$L:AS,counts_by_final_taxon!$A44,'working copy all'!AZ:AZ)	=SUMIF('working copy all'!$L:AT,counts_by_final_taxon!$A44,'working copy all'!BA:BA)	=SUMIF('working copy all'!$L:AU,counts_by_final_taxon!$A44,'working copy all'!BB:BB)	=SUMIF('working copy all'!$L:AV,counts_by_final_taxon!$A44,'working copy all'!BC:BC)	=SUMIF('working copy all'!$L:AW,counts_by_final_taxon!$A44,'working copy all'!BD:BD)	=SUMIF('working copy all'!$L:AX,counts_by_final_taxon!$A44,'working copy all'!BE:BE)	=SUMIF('working copy all'!$L:AY,counts_by_final_taxon!$A44,'working copy all'!BF:BF)	=SUMIF('working copy all'!$L:AZ,counts_by_final_taxon!$A44,'working copy all'!BG:BG)	=SUMIF('working copy all'!$L:BA,counts_by_final_taxon!$A44,'working copy all'!BH:BH)	=SUMIF('working copy all'!$L:BB,counts_by_final_taxon!$A44,'working copy all'!BI:BI)	=SUMIF('working copy all'!$L:BC,counts_by_final_taxon!$A44,'working copy all'!BJ:BJ)	=SUMIF('working copy all'!$L:BD,counts_by_final_taxon!$A44,'working copy all'!BK:BK)	=SUMIF('working copy all'!$L:BE,counts_by_final_taxon!$A44,'working copy all'!BL:BL)	=SUMIF('working copy all'!$L:BF,counts_by_final_taxon!$A44,'working copy all'!BM:BM)	=SUMIF('working copy all'!$L:BG,counts_by_final_taxon!$A44,'working copy all'!BN:BN)	=SUMIF('working copy all'!$L:BH,counts_by_final_taxon!$A44,'working copy all'!BO:BO)	=SUMIF('working copy all'!$L:BI,counts_by_final_taxon!$A44,'working copy all'!BP:BP)	=SUMIF('working copy all'!$L:BJ,counts_by_final_taxon!$A44,'working copy all'!BQ:BQ)	=SUMIF('working copy all'!$L:BK,counts_by_final_taxon!$A44,'working copy all'!BR:BR)	=SUMIF('working copy all'!$L:BL,counts_by_final_taxon!$A44,'working copy all'!BS:BS)	=SUMIF('working copy all'!$L:BM,counts_by_final_taxon!$A44,'working copy all'!BT:BT)	=SUMIF('working copy all'!$L:BN,counts_by_final_taxon!$A44,'working copy all'!BU:BU)	=SUMIF('working copy all'!$L:BO,counts_by_final_taxon!$A44,'working copy all'!BV:BV)	=SUMIF('working copy all'!$L:BP,counts_by_final_taxon!$A44,'working copy all'!BW:BW)	=SUMIF('working copy all'!$L:BQ,counts_by_final_taxon!$A44,'working copy all'!BX:BX)	=SUMIF('working copy all'!$L:BR,counts_by_final_taxon!$A44,'working copy all'!BY:BY)	=SUMIF('working copy all'!$L:BS,counts_by_final_taxon!$A44,'working copy all'!BZ:BZ)	=SUMIF('working copy all'!$L:BT,counts_by_final_taxon!$A44,'working copy all'!CA:CA)	=SUMIF('working copy all'!$L:BU,counts_by_final_taxon!$A44,'working copy all'!CB:CB)	=SUMIF('working copy all'!$L:BV,counts_by_final_taxon!$A44,'working copy all'!CC:CC)	=SUMIF('working copy all'!$L:BW,counts_by_final_taxon!$A44,'working copy all'!CD:CD)	=SUMIF('working copy all'!$L:BX,counts_by_final_taxon!$A44,'working copy all'!CE:CE)	=SUMIF('working copy all'!$L:BY,counts_by_final_taxon!$A44,'working copy all'!CF:CF)	=SUMIF('working copy all'!$L:BZ,counts_by_final_taxon!$A44,'working copy all'!CG:CG)	=SUMIF('working copy all'!$L:CA,counts_by_final_taxon!$A44,'working copy all'!CH:CH)	=SUMIF('working copy all'!$L:CB,counts_by_final_taxon!$A44,'working copy all'!CI:CI)	=SUMIF('working copy all'!$L:CC,counts_by_final_taxon!$A44,'working copy all'!CJ:CJ)	=SUMIF('working copy all'!$L:CD,counts_by_final_taxon!$A44,'working copy all'!CK:CK)	=SUMIF('working copy all'!$L:CE,counts_by_final_taxon!$A44,'working copy all'!CL:CL)	=SUMIF('working copy all'!$L:CF,counts_by_final_taxon!$A44,'working copy all'!CM:CM)	=(SUM(D44:BX44))	=B44	=BY44-BZ44	=MAX(L44,P44,Q44,T44,U44,AA44,AB44,AF44,AJ44,AN44,AR44,AV44,AZ44,BD44,BH44,BL44,BP44,BT44,BX44)	=MAX(L44,P44,Q44,T44,U44,AB44,AF44,AJ44,AN44,AR44,AV44,AZ44,BD44,BH44,BL44,BP44,BT44,BX44)	=CB44/BZ44
Micropterus salmoides	=SUMIF('working copy all'!L:L,counts_by_final_taxon!A45,'working copy all'!Q:Q)	present in field	=SUMIF('working copy all'!$L:L,counts_by_final_taxon!$A45,'working copy all'!S:S)	=SUMIF('working copy all'!$L:M,counts_by_final_taxon!$A45,'working copy all'!T:T)	=SUMIF('working copy all'!$L:N,counts_by_final_taxon!$A45,'working copy all'!U:U)	=SUMIF('working copy all'!$L:O,counts_by_final_taxon!$A45,'working copy all'!V:V)	=SUMIF('working copy all'!$L:P,counts_by_final_taxon!$A45,'working copy all'!W:W)	=SUMIF('working copy all'!$L:Q,counts_by_final_taxon!$A45,'working copy all'!X:X)	=SUMIF('working copy all'!$L:R,counts_by_final_taxon!$A45,'working copy all'!Y:Y)	=SUMIF('working copy all'!$L:S,counts_by_final_taxon!$A45,'working copy all'!Z:Z)	=SUMIF('working copy all'!$L:T,counts_by_final_taxon!$A45,'working copy all'!AA:AA)	=SUMIF('working copy all'!$L:U,counts_by_final_taxon!$A45,'working copy all'!AB:AB)	=SUMIF('working copy all'!$L:V,counts_by_final_taxon!$A45,'working copy all'!AC:AC)	=SUMIF('working copy all'!$L:W,counts_by_final_taxon!$A45,'working copy all'!AD:AD)	=SUMIF('working copy all'!$L:X,counts_by_final_taxon!$A45,'working copy all'!AE:AE)	=SUMIF('working copy all'!$L:Y,counts_by_final_taxon!$A45,'working copy all'!AF:AF)	=SUMIF('working copy all'!$L:Z,counts_by_final_taxon!$A45,'working copy all'!AG:AG)	=SUMIF('working copy all'!$L:AA,counts_by_final_taxon!$A45,'working copy all'!AH:AH)	=SUMIF('working copy all'!$L:AB,counts_by_final_taxon!$A45,'working copy all'!AI:AI)	=SUMIF('working copy all'!$L:AC,counts_by_final_taxon!$A45,'working copy all'!AJ:AJ)	=SUMIF('working copy all'!$L:AD,counts_by_final_taxon!$A45,'working copy all'!AK:AK)	=SUMIF('working copy all'!$L:AE,counts_by_final_taxon!$A45,'working copy all'!AL:AL)	=SUMIF('working copy all'!$L:AF,counts_by_final_taxon!$A45,'working copy all'!AM:AM)	=SUMIF('working copy all'!$L:AG,counts_by_final_taxon!$A45,'working copy all'!AN:AN)	=SUMIF('working copy all'!$L:AH,counts_by_final_taxon!$A45,'working copy all'!AO:AO)	=SUMIF('working copy all'!$L:AI,counts_by_final_taxon!$A45,'working copy all'!AP:AP)	=SUMIF('working copy all'!$L:AJ,counts_by_final_taxon!$A45,'working copy all'!AQ:AQ)	=SUMIF('working copy all'!$L:AK,counts_by_final_taxon!$A45,'working copy all'!AR:AR)	=SUMIF('working copy all'!$L:AL,counts_by_final_taxon!$A45,'working copy all'!AS:AS)	=SUMIF('working copy all'!$L:AM,counts_by_final_taxon!$A45,'working copy all'!AT:AT)	=SUMIF('working copy all'!$L:AN,counts_by_final_taxon!$A45,'working copy all'!AU:AU)	=SUMIF('working copy all'!$L:AO,counts_by_final_taxon!$A45,'working copy all'!AV:AV)	=SUMIF('working copy all'!$L:AP,counts_by_final_taxon!$A45,'working copy all'!AW:AW)	=SUMIF('working copy all'!$L:AQ,counts_by_final_taxon!$A45,'working copy all'!AX:AX)	=SUMIF('working copy all'!$L:AR,counts_by_final_taxon!$A45,'working copy all'!AY:AY)	=SUMIF('working copy all'!$L:AS,counts_by_final_taxon!$A45,'working copy all'!AZ:AZ)	=SUMIF('working copy all'!$L:AT,counts_by_final_taxon!$A45,'working copy all'!BA:BA)	=SUMIF('working copy all'!$L:AU,counts_by_final_taxon!$A45,'working copy all'!BB:BB)	=SUMIF('working copy all'!$L:AV,counts_by_final_taxon!$A45,'working copy all'!BC:BC)	=SUMIF('working copy all'!$L:AW,counts_by_final_taxon!$A45,'working copy all'!BD:BD)	=SUMIF('working copy all'!$L:AX,counts_by_final_taxon!$A45,'working copy all'!BE:BE)	=SUMIF('working copy all'!$L:AY,counts_by_final_taxon!$A45,'working copy all'!BF:BF)	=SUMIF('working copy all'!$L:AZ,counts_by_final_taxon!$A45,'working copy all'!BG:BG)	=SUMIF('working copy all'!$L:BA,counts_by_final_taxon!$A45,'working copy all'!BH:BH)	=SUMIF('working copy all'!$L:BB,counts_by_final_taxon!$A45,'working copy all'!BI:BI)	=SUMIF('working copy all'!$L:BC,counts_by_final_taxon!$A45,'working copy all'!BJ:BJ)	=SUMIF('working copy all'!$L:BD,counts_by_final_taxon!$A45,'working copy all'!BK:BK)	=SUMIF('working copy all'!$L:BE,counts_by_final_taxon!$A45,'working copy all'!BL:BL)	=SUMIF('working copy all'!$L:BF,counts_by_final_taxon!$A45,'working copy all'!BM:BM)	=SUMIF('working copy all'!$L:BG,counts_by_final_taxon!$A45,'working copy all'!BN:BN)	=SUMIF('working copy all'!$L:BH,counts_by_final_taxon!$A45,'working copy all'!BO:BO)	=SUMIF('working copy all'!$L:BI,counts_by_final_taxon!$A45,'working copy all'!BP:BP)	=SUMIF('working copy all'!$L:BJ,counts_by_final_taxon!$A45,'working copy all'!BQ:BQ)	=SUMIF('working copy all'!$L:BK,counts_by_final_taxon!$A45,'working copy all'!BR:BR)	=SUMIF('working copy all'!$L:BL,counts_by_final_taxon!$A45,'working copy all'!BS:BS)	=SUMIF('working copy all'!$L:BM,counts_by_final_taxon!$A45,'working copy all'!BT:BT)	=SUMIF('working copy all'!$L:BN,counts_by_final_taxon!$A45,'working copy all'!BU:BU)	=SUMIF('working copy all'!$L:BO,counts_by_final_taxon!$A45,'working copy all'!BV:BV)	=SUMIF('working copy all'!$L:BP,counts_by_final_taxon!$A45,'working copy all'!BW:BW)	=SUMIF('working copy all'!$L:BQ,counts_by_final_taxon!$A45,'working copy all'!BX:BX)	=SUMIF('working copy all'!$L:BR,counts_by_final_taxon!$A45,'working copy all'!BY:BY)	=SUMIF('working copy all'!$L:BS,counts_by_final_taxon!$A45,'working copy all'!BZ:BZ)	=SUMIF('working copy all'!$L:BT,counts_by_final_taxon!$A45,'working copy all'!CA:CA)	=SUMIF('working copy all'!$L:BU,counts_by_final_taxon!$A45,'working copy all'!CB:CB)	=SUMIF('working copy all'!$L:BV,counts_by_final_taxon!$A45,'working copy all'!CC:CC)	=SUMIF('working copy all'!$L:BW,counts_by_final_taxon!$A45,'working copy all'!CD:CD)	=SUMIF('working copy all'!$L:BX,counts_by_final_taxon!$A45,'working copy all'!CE:CE)	=SUMIF('working copy all'!$L:BY,counts_by_final_taxon!$A45,'working copy all'!CF:CF)	=SUMIF('working copy all'!$L:BZ,counts_by_final_taxon!$A45,'working copy all'!CG:CG)	=SUMIF('working copy all'!$L:CA,counts_by_final_taxon!$A45,'working copy all'!CH:CH)	=SUMIF('working copy all'!$L:CB,counts_by_final_taxon!$A45,'working copy all'!CI:CI)	=SUMIF('working copy all'!$L:CC,counts_by_final_taxon!$A45,'working copy all'!CJ:CJ)	=SUMIF('working copy all'!$L:CD,counts_by_final_taxon!$A45,'working copy all'!CK:CK)	=SUMIF('working copy all'!$L:CE,counts_by_final_taxon!$A45,'working copy all'!CL:CL)	=SUMIF('working copy all'!$L:CF,counts_by_final_taxon!$A45,'working copy all'!CM:CM)	=(SUM(D45:BX45))	=B45	=BY45-BZ45	=MAX(L45,P45,Q45,T45,U45,AA45,AB45,AF45,AJ45,AN45,AR45,AV45,AZ45,BD45,BH45,BL45,BP45,BT45,BX45)	=MAX(L45,P45,Q45,T45,U45,AB45,AF45,AJ45,AN45,AR45,AV45,AZ45,BD45,BH45,BL45,BP45,BT45,BX45)
Mugil cephalus	=SUMIF('working copy all'!L:L,counts_by_final_taxon!A46,'working copy all'!Q:Q)	marine; contaminant	=SUMIF('working copy all'!$L:L,counts_by_final_taxon!$A46,'working copy all'!S:S)	=SUMIF('working copy all'!$L:M,counts_by_final_taxon!$A46,'working copy all'!T:T)	=SUMIF('working copy all'!$L:N,counts_by_final_taxon!$A46,'working copy all'!U:U)	=SUMIF('working copy all'!$L:O,counts_by_final_taxon!$A46,'working copy all'!V:V)	=SUMIF('working copy all'!$L:P,counts_by_final_taxon!$A46,'working copy all'!W:W)	=SUMIF('working copy all'!$L:Q,counts_by_final_taxon!$A46,'working copy all'!X:X)	=SUMIF('working copy all'!$L:R,counts_by_final_taxon!$A46,'working copy all'!Y:Y)	=SUMIF('working copy all'!$L:S,counts_by_final_taxon!$A46,'working copy all'!Z:Z)	=SUMIF('working copy all'!$L:T,counts_by_final_taxon!$A46,'working copy all'!AA:AA)	=SUMIF('working copy all'!$L:U,counts_by_final_taxon!$A46,'working copy all'!AB:AB)	=SUMIF('working copy all'!$L:V,counts_by_final_taxon!$A46,'working copy all'!AC:AC)	=SUMIF('working copy all'!$L:W,counts_by_final_taxon!$A46,'working copy all'!AD:AD)	=SUMIF('working copy all'!$L:X,counts_by_final_taxon!$A46,'working copy all'!AE:AE)	=SUMIF('working copy all'!$L:Y,counts_by_final_taxon!$A46,'working copy all'!AF:AF)	=SUMIF('working copy all'!$L:Z,counts_by_final_taxon!$A46,'working copy all'!AG:AG)	=SUMIF('working copy all'!$L:AA,counts_by_final_taxon!$A46,'working copy all'!AH:AH)	=SUMIF('working copy all'!$L:AB,counts_by_final_taxon!$A46,'working copy all'!AI:AI)	=SUMIF('working copy all'!$L:AC,counts_by_final_taxon!$A46,'working copy all'!AJ:AJ)	=SUMIF('working copy all'!$L:AD,counts_by_final_taxon!$A46,'working copy all'!AK:AK)	=SUMIF('working copy all'!$L:AE,counts_by_final_taxon!$A46,'working copy all'!AL:AL)	=SUMIF('working copy all'!$L:AF,counts_by_final_taxon!$A46,'working copy all'!AM:AM)	=SUMIF('working copy all'!$L:AG,counts_by_final_taxon!$A46,'working copy all'!AN:AN)	=SUMIF('working copy all'!$L:AH,counts_by_final_taxon!$A46,'working copy all'!AO:AO)	=SUMIF('working copy all'!$L:AI,counts_by_final_taxon!$A46,'working copy all'!AP:AP)	=SUMIF('working copy all'!$L:AJ,counts_by_final_taxon!$A46,'working copy all'!AQ:AQ)	=SUMIF('working copy all'!$L:AK,counts_by_final_taxon!$A46,'working copy all'!AR:AR)	=SUMIF('working copy all'!$L:AL,counts_by_final_taxon!$A46,'working copy all'!AS:AS)	=SUMIF('working copy all'!$L:AM,counts_by_final_taxon!$A46,'working copy all'!AT:AT)	=SUMIF('working copy all'!$L:AN,counts_by_final_taxon!$A46,'working copy all'!AU:AU)	=SUMIF('working copy all'!$L:AO,counts_by_final_taxon!$A46,'working copy all'!AV:AV)	=SUMIF('working copy all'!$L:AP,counts_by_final_taxon!$A46,'working copy all'!AW:AW)	=SUMIF('working copy all'!$L:AQ,counts_by_final_taxon!$A46,'working copy all'!AX:AX)	=SUMIF('working copy all'!$L:AR,counts_by_final_taxon!$A46,'working copy all'!AY:AY)	=SUMIF('working copy all'!$L:AS,counts_by_final_taxon!$A46,'working copy all'!AZ:AZ)	=SUMIF('working copy all'!$L:AT,counts_by_final_taxon!$A46,'working copy all'!BA:BA)	=SUMIF('working copy all'!$L:AU,counts_by_final_taxon!$A46,'working copy all'!BB:BB)	=SUMIF('working copy all'!$L:AV,counts_by_final_taxon!$A46,'working copy all'!BC:BC)	=SUMIF('working copy all'!$L:AW,counts_by_final_taxon!$A46,'working copy all'!BD:BD)	=SUMIF('working copy all'!$L:AX,counts_by_final_taxon!$A46,'working copy all'!BE:BE)	=SUMIF('working copy all'!$L:AY,counts_by_final_taxon!$A46,'working copy all'!BF:BF)	=SUMIF('working copy all'!$L:AZ,counts_by_final_taxon!$A46,'working copy all'!BG:BG)	=SUMIF('working copy all'!$L:BA,counts_by_final_taxon!$A46,'working copy all'!BH:BH)	=SUMIF('working copy all'!$L:BB,counts_by_final_taxon!$A46,'working copy all'!BI:BI)	=SUMIF('working copy all'!$L:BC,counts_by_final_taxon!$A46,'working copy all'!BJ:BJ)	=SUMIF('working copy all'!$L:BD,counts_by_final_taxon!$A46,'working copy all'!BK:BK)	=SUMIF('working copy all'!$L:BE,counts_by_final_taxon!$A46,'working copy all'!BL:BL)	=SUMIF('working copy all'!$L:BF,counts_by_final_taxon!$A46,'working copy all'!BM:BM)	=SUMIF('working copy all'!$L:BG,counts_by_final_taxon!$A46,'working copy all'!BN:BN)	=SUMIF('working copy all'!$L:BH,counts_by_final_taxon!$A46,'working copy all'!BO:BO)	=SUMIF('working copy all'!$L:BI,counts_by_final_taxon!$A46,'working copy all'!BP:BP)	=SUMIF('working copy all'!$L:BJ,counts_by_final_taxon!$A46,'working copy all'!BQ:BQ)	=SUMIF('working copy all'!$L:BK,counts_by_final_taxon!$A46,'working copy all'!BR:BR)	=SUMIF('working copy all'!$L:BL,counts_by_final_taxon!$A46,'working copy all'!BS:BS)	=SUMIF('working copy all'!$L:BM,counts_by_final_taxon!$A46,'working copy all'!BT:BT)	=SUMIF('working copy all'!$L:BN,counts_by_final_taxon!$A46,'working copy all'!BU:BU)	=SUMIF('working copy all'!$L:BO,counts_by_final_taxon!$A46,'working copy all'!BV:BV)	=SUMIF('working copy all'!$L:BP,counts_by_final_taxon!$A46,'working copy all'!BW:BW)	=SUMIF('working copy all'!$L:BQ,counts_by_final_taxon!$A46,'working copy all'!BX:BX)	=SUMIF('working copy all'!$L:BR,counts_by_final_taxon!$A46,'working copy all'!BY:BY)	=SUMIF('working copy all'!$L:BS,counts_by_final_taxon!$A46,'working copy all'!BZ:BZ)	=SUMIF('working copy all'!$L:BT,counts_by_final_taxon!$A46,'working copy all'!CA:CA)	=SUMIF('working copy all'!$L:BU,counts_by_final_taxon!$A46,'working copy all'!CB:CB)	=SUMIF('working copy all'!$L:BV,counts_by_final_taxon!$A46,'working copy all'!CC:CC)	=SUMIF('working copy all'!$L:BW,counts_by_final_taxon!$A46,'working copy all'!CD:CD)	=SUMIF('working copy all'!$L:BX,counts_by_final_taxon!$A46,'working copy all'!CE:CE)	=SUMIF('working copy all'!$L:BY,counts_by_final_taxon!$A46,'working copy all'!CF:CF)	=SUMIF('working copy all'!$L:BZ,counts_by_final_taxon!$A46,'working copy all'!CG:CG)	=SUMIF('working copy all'!$L:CA,counts_by_final_taxon!$A46,'working copy all'!CH:CH)	=SUMIF('working copy all'!$L:CB,counts_by_final_taxon!$A46,'working copy all'!CI:CI)	=SUMIF('working copy all'!$L:CC,counts_by_final_taxon!$A46,'working copy all'!CJ:CJ)	=SUMIF('working copy all'!$L:CD,counts_by_final_taxon!$A46,'working copy all'!CK:CK)	=SUMIF('working copy all'!$L:CE,counts_by_final_taxon!$A46,'working copy all'!CL:CL)	=SUMIF('working copy all'!$L:CF,counts_by_final_taxon!$A46,'working copy all'!CM:CM)	=(SUM(D46:BX46))	=B46	=BY46-BZ46	=MAX(L46,P46,Q46,T46,U46,AA46,AB46,AF46,AJ46,AN46,AR46,AV46,AZ46,BD46,BH46,BL46,BP46,BT46,BX46)	=MAX(L46,P46,Q46,T46,U46,AB46,AF46,AJ46,AN46,AR46,AV46,AZ46,BD46,BH46,BL46,BP46,BT46,BX46)
Mugilidae sp.	=SUMIF('working copy all'!L:L,counts_by_final_taxon!A47,'working copy all'!Q:Q)	marine; contaminant	=SUMIF('working copy all'!$L:L,counts_by_final_taxon!$A47,'working copy all'!S:S)	=SUMIF('working copy all'!$L:M,counts_by_final_taxon!$A47,'working copy all'!T:T)	=SUMIF('working copy all'!$L:N,counts_by_final_taxon!$A47,'working copy all'!U:U)	=SUMIF('working copy all'!$L:O,counts_by_final_taxon!$A47,'working copy all'!V:V)	=SUMIF('working copy all'!$L:P,counts_by_final_taxon!$A47,'working copy all'!W:W)	=SUMIF('working copy all'!$L:Q,counts_by_final_taxon!$A47,'working copy all'!X:X)	=SUMIF('working copy all'!$L:R,counts_by_final_taxon!$A47,'working copy all'!Y:Y)	=SUMIF('working copy all'!$L:S,counts_by_final_taxon!$A47,'working copy all'!Z:Z)	=SUMIF('working copy all'!$L:T,counts_by_final_taxon!$A47,'working copy all'!AA:AA)	=SUMIF('working copy all'!$L:U,counts_by_final_taxon!$A47,'working copy all'!AB:AB)	=SUMIF('working copy all'!$L:V,counts_by_final_taxon!$A47,'working copy all'!AC:AC)	=SUMIF('working copy all'!$L:W,counts_by_final_taxon!$A47,'working copy all'!AD:AD)	=SUMIF('working copy all'!$L:X,counts_by_final_taxon!$A47,'working copy all'!AE:AE)	=SUMIF('working copy all'!$L:Y,counts_by_final_taxon!$A47,'working copy all'!AF:AF)	=SUMIF('working copy all'!$L:Z,counts_by_final_taxon!$A47,'working copy all'!AG:AG)	=SUMIF('working copy all'!$L:AA,counts_by_final_taxon!$A47,'working copy all'!AH:AH)	=SUMIF('working copy all'!$L:AB,counts_by_final_taxon!$A47,'working copy all'!AI:AI)	=SUMIF('working copy all'!$L:AC,counts_by_final_taxon!$A47,'working copy all'!AJ:AJ)	=SUMIF('working copy all'!$L:AD,counts_by_final_taxon!$A47,'working copy all'!AK:AK)	=SUMIF('working copy all'!$L:AE,counts_by_final_taxon!$A47,'working copy all'!AL:AL)	=SUMIF('working copy all'!$L:AF,counts_by_final_taxon!$A47,'working copy all'!AM:AM)	=SUMIF('working copy all'!$L:AG,counts_by_final_taxon!$A47,'working copy all'!AN:AN)	=SUMIF('working copy all'!$L:AH,counts_by_final_taxon!$A47,'working copy all'!AO:AO)	=SUMIF('working copy all'!$L:AI,counts_by_final_taxon!$A47,'working copy all'!AP:AP)	=SUMIF('working copy all'!$L:AJ,counts_by_final_taxon!$A47,'working copy all'!AQ:AQ)	=SUMIF('working copy all'!$L:AK,counts_by_final_taxon!$A47,'working copy all'!AR:AR)	=SUMIF('working copy all'!$L:AL,counts_by_final_taxon!$A47,'working copy all'!AS:AS)	=SUMIF('working copy all'!$L:AM,counts_by_final_taxon!$A47,'working copy all'!AT:AT)	=SUMIF('working copy all'!$L:AN,counts_by_final_taxon!$A47,'working copy all'!AU:AU)	=SUMIF('working copy all'!$L:AO,counts_by_final_taxon!$A47,'working copy all'!AV:AV)	=SUMIF('working copy all'!$L:AP,counts_by_final_taxon!$A47,'working copy all'!AW:AW)	=SUMIF('working copy all'!$L:AQ,counts_by_final_taxon!$A47,'working copy all'!AX:AX)	=SUMIF('working copy all'!$L:AR,counts_by_final_taxon!$A47,'working copy all'!AY:AY)	=SUMIF('working copy all'!$L:AS,counts_by_final_taxon!$A47,'working copy all'!AZ:AZ)	=SUMIF('working copy all'!$L:AT,counts_by_final_taxon!$A47,'working copy all'!BA:BA)	=SUMIF('working copy all'!$L:AU,counts_by_final_taxon!$A47,'working copy all'!BB:BB)	=SUMIF('working copy all'!$L:AV,counts_by_final_taxon!$A47,'working copy all'!BC:BC)	=SUMIF('working copy all'!$L:AW,counts_by_final_taxon!$A47,'working copy all'!BD:BD)	=SUMIF('working copy all'!$L:AX,counts_by_final_taxon!$A47,'working copy all'!BE:BE)	=SUMIF('working copy all'!$L:AY,counts_by_final_taxon!$A47,'working copy all'!BF:BF)	=SUMIF('working copy all'!$L:AZ,counts_by_final_taxon!$A47,'working copy all'!BG:BG)	=SUMIF('working copy all'!$L:BA,counts_by_final_taxon!$A47,'working copy all'!BH:BH)	=SUMIF('working copy all'!$L:BB,counts_by_final_taxon!$A47,'working copy all'!BI:BI)	=SUMIF('working copy all'!$L:BC,counts_by_final_taxon!$A47,'working copy all'!BJ:BJ)	=SUMIF('working copy all'!$L:BD,counts_by_final_taxon!$A47,'working copy all'!BK:BK)	=SUMIF('working copy all'!$L:BE,counts_by_final_taxon!$A47,'working copy all'!BL:BL)	=SUMIF('working copy all'!$L:BF,counts_by_final_taxon!$A47,'working copy all'!BM:BM)	=SUMIF('working copy all'!$L:BG,counts_by_final_taxon!$A47,'working copy all'!BN:BN)	=SUMIF('working copy all'!$L:BH,counts_by_final_taxon!$A47,'working copy all'!BO:BO)	=SUMIF('working copy all'!$L:BI,counts_by_final_taxon!$A47,'working copy all'!BP:BP)	=SUMIF('working copy all'!$L:BJ,counts_by_final_taxon!$A47,'working copy all'!BQ:BQ)	=SUMIF('working copy all'!$L:BK,counts_by_final_taxon!$A47,'working copy all'!BR:BR)	=SUMIF('working copy all'!$L:BL,counts_by_final_taxon!$A47,'working copy all'!BS:BS)	=SUMIF('working copy all'!$L:BM,counts_by_final_taxon!$A47,'working copy all'!BT:BT)	=SUMIF('working copy all'!$L:BN,counts_by_final_taxon!$A47,'working copy all'!BU:BU)	=SUMIF('working copy all'!$L:BO,counts_by_final_taxon!$A47,'working copy all'!BV:BV)	=SUMIF('working copy all'!$L:BP,counts_by_final_taxon!$A47,'working copy all'!BW:BW)	=SUMIF('working copy all'!$L:BQ,counts_by_final_taxon!$A47,'working copy all'!BX:BX)	=SUMIF('working copy all'!$L:BR,counts_by_final_taxon!$A47,'working copy all'!BY:BY)	=SUMIF('working copy all'!$L:BS,counts_by_final_taxon!$A47,'working copy all'!BZ:BZ)	=SUMIF('working copy all'!$L:BT,counts_by_final_taxon!$A47,'working copy all'!CA:CA)	=SUMIF('working copy all'!$L:BU,counts_by_final_taxon!$A47,'working copy all'!CB:CB)	=SUMIF('working copy all'!$L:BV,counts_by_final_taxon!$A47,'working copy all'!CC:CC)	=SUMIF('working copy all'!$L:BW,counts_by_final_taxon!$A47,'working copy all'!CD:CD)	=SUMIF('working copy all'!$L:BX,counts_by_final_taxon!$A47,'working copy all'!CE:CE)	=SUMIF('working copy all'!$L:BY,counts_by_final_taxon!$A47,'working copy all'!CF:CF)	=SUMIF('working copy all'!$L:BZ,counts_by_final_taxon!$A47,'working copy all'!CG:CG)	=SUMIF('working copy all'!$L:CA,counts_by_final_taxon!$A47,'working copy all'!CH:CH)	=SUMIF('working copy all'!$L:CB,counts_by_final_taxon!$A47,'working copy all'!CI:CI)	=SUMIF('working copy all'!$L:CC,counts_by_final_taxon!$A47,'working copy all'!CJ:CJ)	=SUMIF('working copy all'!$L:CD,counts_by_final_taxon!$A47,'working copy all'!CK:CK)	=SUMIF('working copy all'!$L:CE,counts_by_final_taxon!$A47,'working copy all'!CL:CL)	=SUMIF('working copy all'!$L:CF,counts_by_final_taxon!$A47,'working copy all'!CM:CM)	=(SUM(D47:BX47))	=B47	=BY47-BZ47	=MAX(L47,P47,Q47,T47,U47,AA47,AB47,AF47,AJ47,AN47,AR47,AV47,AZ47,BD47,BH47,BL47,BP47,BT47,BX47)	=MAX(L47,P47,Q47,T47,U47,AB47,AF47,AJ47,AN47,AR47,AV47,AZ47,BD47,BH47,BL47,BP47,BT47,BX47)
Notropis percobromus	=SUMIF('working copy all'!L:L,counts_by_final_taxon!A48,'working copy all'!Q:Q)	low frequency; likely artifact	=SUMIF('working copy all'!$L:L,counts_by_final_taxon!$A48,'working copy all'!S:S)	=SUMIF('working copy all'!$L:M,counts_by_final_taxon!$A48,'working copy all'!T:T)	=SUMIF('working copy all'!$L:N,counts_by_final_taxon!$A48,'working copy all'!U:U)	=SUMIF('working copy all'!$L:O,counts_by_final_taxon!$A48,'working copy all'!V:V)	=SUMIF('working copy all'!$L:P,counts_by_final_taxon!$A48,'working copy all'!W:W)	=SUMIF('working copy all'!$L:Q,counts_by_final_taxon!$A48,'working copy all'!X:X)	=SUMIF('working copy all'!$L:R,counts_by_final_taxon!$A48,'working copy all'!Y:Y)	=SUMIF('working copy all'!$L:S,counts_by_final_taxon!$A48,'working copy all'!Z:Z)	=SUMIF('working copy all'!$L:T,counts_by_final_taxon!$A48,'working copy all'!AA:AA)	=SUMIF('working copy all'!$L:U,counts_by_final_taxon!$A48,'working copy all'!AB:AB)	=SUMIF('working copy all'!$L:V,counts_by_final_taxon!$A48,'working copy all'!AC:AC)	=SUMIF('working copy all'!$L:W,counts_by_final_taxon!$A48,'working copy all'!AD:AD)	=SUMIF('working copy all'!$L:X,counts_by_final_taxon!$A48,'working copy all'!AE:AE)	=SUMIF('working copy all'!$L:Y,counts_by_final_taxon!$A48,'working copy all'!AF:AF)	=SUMIF('working copy all'!$L:Z,counts_by_final_taxon!$A48,'working copy all'!AG:AG)	=SUMIF('working copy all'!$L:AA,counts_by_final_taxon!$A48,'working copy all'!AH:AH)	=SUMIF('working copy all'!$L:AB,counts_by_final_taxon!$A48,'working copy all'!AI:AI)	=SUMIF('working copy all'!$L:AC,counts_by_final_taxon!$A48,'working copy all'!AJ:AJ)	=SUMIF('working copy all'!$L:AD,counts_by_final_taxon!$A48,'working copy all'!AK:AK)	=SUMIF('working copy all'!$L:AE,counts_by_final_taxon!$A48,'working copy all'!AL:AL)	=SUMIF('working copy all'!$L:AF,counts_by_final_taxon!$A48,'working copy all'!AM:AM)	=SUMIF('working copy all'!$L:AG,counts_by_final_taxon!$A48,'working copy all'!AN:AN)	=SUMIF('working copy all'!$L:AH,counts_by_final_taxon!$A48,'working copy all'!AO:AO)	=SUMIF('working copy all'!$L:AI,counts_by_final_taxon!$A48,'working copy all'!AP:AP)	=SUMIF('working copy all'!$L:AJ,counts_by_final_taxon!$A48,'working copy all'!AQ:AQ)	=SUMIF('working copy all'!$L:AK,counts_by_final_taxon!$A48,'working copy all'!AR:AR)	=SUMIF('working copy all'!$L:AL,counts_by_final_taxon!$A48,'working copy all'!AS:AS)	=SUMIF('working copy all'!$L:AM,counts_by_final_taxon!$A48,'working copy all'!AT:AT)	=SUMIF('working copy all'!$L:AN,counts_by_final_taxon!$A48,'working copy all'!AU:AU)	=SUMIF('working copy all'!$L:AO,counts_by_final_taxon!$A48,'working copy all'!AV:AV)	=SUMIF('working copy all'!$L:AP,counts_by_final_taxon!$A48,'working copy all'!AW:AW)	=SUMIF('working copy all'!$L:AQ,counts_by_final_taxon!$A48,'working copy all'!AX:AX)	=SUMIF('working copy all'!$L:AR,counts_by_final_taxon!$A48,'working copy all'!AY:AY)	=SUMIF('working copy all'!$L:AS,counts_by_final_taxon!$A48,'working copy all'!AZ:AZ)	=SUMIF('working copy all'!$L:AT,counts_by_final_taxon!$A48,'working copy all'!BA:BA)	=SUMIF('working copy all'!$L:AU,counts_by_final_taxon!$A48,'working copy all'!BB:BB)	=SUMIF('working copy all'!$L:AV,counts_by_final_taxon!$A48,'working copy all'!BC:BC)	=SUMIF('working copy all'!$L:AW,counts_by_final_taxon!$A48,'working copy all'!BD:BD)	=SUMIF('working copy all'!$L:AX,counts_by_final_taxon!$A48,'working copy all'!BE:BE)	=SUMIF('working copy all'!$L:AY,counts_by_final_taxon!$A48,'working copy all'!BF:BF)	=SUMIF('working copy all'!$L:AZ,counts_by_final_taxon!$A48,'working copy all'!BG:BG)	=SUMIF('working copy all'!$L:BA,counts_by_final_taxon!$A48,'working copy all'!BH:BH)	=SUMIF('working copy all'!$L:BB,counts_by_final_taxon!$A48,'working copy all'!BI:BI)	=SUMIF('working copy all'!$L:BC,counts_by_final_taxon!$A48,'working copy all'!BJ:BJ)	=SUMIF('working copy all'!$L:BD,counts_by_final_taxon!$A48,'working copy all'!BK:BK)	=SUMIF('working copy all'!$L:BE,counts_by_final_taxon!$A48,'working copy all'!BL:BL)	=SUMIF('working copy all'!$L:BF,counts_by_final_taxon!$A48,'working copy all'!BM:BM)	=SUMIF('working copy all'!$L:BG,counts_by_final_taxon!$A48,'working copy all'!BN:BN)	=SUMIF('working copy all'!$L:BH,counts_by_final_taxon!$A48,'working copy all'!BO:BO)	=SUMIF('working copy all'!$L:BI,counts_by_final_taxon!$A48,'working copy all'!BP:BP)	=SUMIF('working copy all'!$L:BJ,counts_by_final_taxon!$A48,'working copy all'!BQ:BQ)	=SUMIF('working copy all'!$L:BK,counts_by_final_taxon!$A48,'working copy all'!BR:BR)	=SUMIF('working copy all'!$L:BL,counts_by_final_taxon!$A48,'working copy all'!BS:BS)	=SUMIF('working copy all'!$L:BM,counts_by_final_taxon!$A48,'working copy all'!BT:BT)	=SUMIF('working copy all'!$L:BN,counts_by_final_taxon!$A48,'working copy all'!BU:BU)	=SUMIF('working copy all'!$L:BO,counts_by_final_taxon!$A48,'working copy all'!BV:BV)	=SUMIF('working copy all'!$L:BP,counts_by_final_taxon!$A48,'working copy all'!BW:BW)	=SUMIF('working copy all'!$L:BQ,counts_by_final_taxon!$A48,'working copy all'!BX:BX)	=SUMIF('working copy all'!$L:BR,counts_by_final_taxon!$A48,'working copy all'!BY:BY)	=SUMIF('working copy all'!$L:BS,counts_by_final_taxon!$A48,'working copy all'!BZ:BZ)	=SUMIF('working copy all'!$L:BT,counts_by_final_taxon!$A48,'working copy all'!CA:CA)	=SUMIF('working copy all'!$L:BU,counts_by_final_taxon!$A48,'working copy all'!CB:CB)	=SUMIF('working copy all'!$L:BV,counts_by_final_taxon!$A48,'working copy all'!CC:CC)	=SUMIF('working copy all'!$L:BW,counts_by_final_taxon!$A48,'working copy all'!CD:CD)	=SUMIF('working copy all'!$L:BX,counts_by_final_taxon!$A48,'working copy all'!CE:CE)	=SUMIF('working copy all'!$L:BY,counts_by_final_taxon!$A48,'working copy all'!CF:CF)	=SUMIF('working copy all'!$L:BZ,counts_by_final_taxon!$A48,'working copy all'!CG:CG)	=SUMIF('working copy all'!$L:CA,counts_by_final_taxon!$A48,'working copy all'!CH:CH)	=SUMIF('working copy all'!$L:CB,counts_by_final_taxon!$A48,'working copy all'!CI:CI)	=SUMIF('working copy all'!$L:CC,counts_by_final_taxon!$A48,'working copy all'!CJ:CJ)	=SUMIF('working copy all'!$L:CD,counts_by_final_taxon!$A48,'working copy all'!CK:CK)	=SUMIF('working copy all'!$L:CE,counts_by_final_taxon!$A48,'working copy all'!CL:CL)	=SUMIF('working copy all'!$L:CF,counts_by_final_taxon!$A48,'working copy all'!CM:CM)	=(SUM(D48:BX48))	=B48	=BY48-BZ48	=MAX(L48,P48,Q48,T48,U48,AA48,AB48,AF48,AJ48,AN48,AR48,AV48,AZ48,BD48,BH48,BL48,BP48,BT48,BX48)	=MAX(L48,P48,Q48,T48,U48,AB48,AF48,AJ48,AN48,AR48,AV48,AZ48,BD48,BH48,BL48,BP48,BT48,BX48)
Notropis volucellus	=SUMIF('working copy all'!L:L,counts_by_final_taxon!A49,'working copy all'!Q:Q)	lab contaminant	=SUMIF('working copy all'!$L:L,counts_by_final_taxon!$A49,'working copy all'!S:S)	=SUMIF('working copy all'!$L:M,counts_by_final_taxon!$A49,'working copy all'!T:T)	=SUMIF('working copy all'!$L:N,counts_by_final_taxon!$A49,'working copy all'!U:U)	=SUMIF('working copy all'!$L:O,counts_by_final_taxon!$A49,'working copy all'!V:V)	=SUMIF('working copy all'!$L:P,counts_by_final_taxon!$A49,'working copy all'!W:W)	=SUMIF('working copy all'!$L:Q,counts_by_final_taxon!$A49,'working copy all'!X:X)	=SUMIF('working copy all'!$L:R,counts_by_final_taxon!$A49,'working copy all'!Y:Y)	=SUMIF('working copy all'!$L:S,counts_by_final_taxon!$A49,'working copy all'!Z:Z)	=SUMIF('working copy all'!$L:T,counts_by_final_taxon!$A49,'working copy all'!AA:AA)	=SUMIF('working copy all'!$L:U,counts_by_final_taxon!$A49,'working copy all'!AB:AB)	=SUMIF('working copy all'!$L:V,counts_by_final_taxon!$A49,'working copy all'!AC:AC)	=SUMIF('working copy all'!$L:W,counts_by_final_taxon!$A49,'working copy all'!AD:AD)	=SUMIF('working copy all'!$L:X,counts_by_final_taxon!$A49,'working copy all'!AE:AE)	=SUMIF('working copy all'!$L:Y,counts_by_final_taxon!$A49,'working copy all'!AF:AF)	=SUMIF('working copy all'!$L:Z,counts_by_final_taxon!$A49,'working copy all'!AG:AG)	=SUMIF('working copy all'!$L:AA,counts_by_final_taxon!$A49,'working copy all'!AH:AH)	=SUMIF('working copy all'!$L:AB,counts_by_final_taxon!$A49,'working copy all'!AI:AI)	=SUMIF('working copy all'!$L:AC,counts_by_final_taxon!$A49,'working copy all'!AJ:AJ)	=SUMIF('working copy all'!$L:AD,counts_by_final_taxon!$A49,'working copy all'!AK:AK)	=SUMIF('working copy all'!$L:AE,counts_by_final_taxon!$A49,'working copy all'!AL:AL)	=SUMIF('working copy all'!$L:AF,counts_by_final_taxon!$A49,'working copy all'!AM:AM)	=SUMIF('working copy all'!$L:AG,counts_by_final_taxon!$A49,'working copy all'!AN:AN)	=SUMIF('working copy all'!$L:AH,counts_by_final_taxon!$A49,'working copy all'!AO:AO)	=SUMIF('working copy all'!$L:AI,counts_by_final_taxon!$A49,'working copy all'!AP:AP)	=SUMIF('working copy all'!$L:AJ,counts_by_final_taxon!$A49,'working copy all'!AQ:AQ)	=SUMIF('working copy all'!$L:AK,counts_by_final_taxon!$A49,'working copy all'!AR:AR)	=SUMIF('working copy all'!$L:AL,counts_by_final_taxon!$A49,'working copy all'!AS:AS)	=SUMIF('working copy all'!$L:AM,counts_by_final_taxon!$A49,'working copy all'!AT:AT)	=SUMIF('working copy all'!$L:AN,counts_by_final_taxon!$A49,'working copy all'!AU:AU)	=SUMIF('working copy all'!$L:AO,counts_by_final_taxon!$A49,'working copy all'!AV:AV)	=SUMIF('working copy all'!$L:AP,counts_by_final_taxon!$A49,'working copy all'!AW:AW)	=SUMIF('working copy all'!$L:AQ,counts_by_final_taxon!$A49,'working copy all'!AX:AX)	=SUMIF('working copy all'!$L:AR,counts_by_final_taxon!$A49,'working copy all'!AY:AY)	=SUMIF('working copy all'!$L:AS,counts_by_final_taxon!$A49,'working copy all'!AZ:AZ)	=SUMIF('working copy all'!$L:AT,counts_by_final_taxon!$A49,'working copy all'!BA:BA)	=SUMIF('working copy all'!$L:AU,counts_by_final_taxon!$A49,'working copy all'!BB:BB)	=SUMIF('working copy all'!$L:AV,counts_by_final_taxon!$A49,'working copy all'!BC:BC)	=SUMIF('working copy all'!$L:AW,counts_by_final_taxon!$A49,'working copy all'!BD:BD)	=SUMIF('working copy all'!$L:AX,counts_by_final_taxon!$A49,'working copy all'!BE:BE)	=SUMIF('working copy all'!$L:AY,counts_by_final_taxon!$A49,'working copy all'!BF:BF)	=SUMIF('working copy all'!$L:AZ,counts_by_final_taxon!$A49,'working copy all'!BG:BG)	=SUMIF('working copy all'!$L:BA,counts_by_final_taxon!$A49,'working copy all'!BH:BH)	=SUMIF('working copy all'!$L:BB,counts_by_final_taxon!$A49,'working copy all'!BI:BI)	=SUMIF('working copy all'!$L:BC,counts_by_final_taxon!$A49,'working copy all'!BJ:BJ)	=SUMIF('working copy all'!$L:BD,counts_by_final_taxon!$A49,'working copy all'!BK:BK)	=SUMIF('working copy all'!$L:BE,counts_by_final_taxon!$A49,'working copy all'!BL:BL)	=SUMIF('working copy all'!$L:BF,counts_by_final_taxon!$A49,'working copy all'!BM:BM)	=SUMIF('working copy all'!$L:BG,counts_by_final_taxon!$A49,'working copy all'!BN:BN)	=SUMIF('working copy all'!$L:BH,counts_by_final_taxon!$A49,'working copy all'!BO:BO)	=SUMIF('working copy all'!$L:BI,counts_by_final_taxon!$A49,'working copy all'!BP:BP)	=SUMIF('working copy all'!$L:BJ,counts_by_final_taxon!$A49,'working copy all'!BQ:BQ)	=SUMIF('working copy all'!$L:BK,counts_by_final_taxon!$A49,'working copy all'!BR:BR)	=SUMIF('working copy all'!$L:BL,counts_by_final_taxon!$A49,'working copy all'!BS:BS)	=SUMIF('working copy all'!$L:BM,counts_by_final_taxon!$A49,'working copy all'!BT:BT)	=SUMIF('working copy all'!$L:BN,counts_by_final_taxon!$A49,'working copy all'!BU:BU)	=SUMIF('working copy all'!$L:BO,counts_by_final_taxon!$A49,'working copy all'!BV:BV)	=SUMIF('working copy all'!$L:BP,counts_by_final_taxon!$A49,'working copy all'!BW:BW)	=SUMIF('working copy all'!$L:BQ,counts_by_final_taxon!$A49,'working copy all'!BX:BX)	=SUMIF('working copy all'!$L:BR,counts_by_final_taxon!$A49,'working copy all'!BY:BY)	=SUMIF('working copy all'!$L:BS,counts_by_final_taxon!$A49,'working copy all'!BZ:BZ)	=SUMIF('working copy all'!$L:BT,counts_by_final_taxon!$A49,'working copy all'!CA:CA)	=SUMIF('working copy all'!$L:BU,counts_by_final_taxon!$A49,'working copy all'!CB:CB)	=SUMIF('working copy all'!$L:BV,counts_by_final_taxon!$A49,'working copy all'!CC:CC)	=SUMIF('working copy all'!$L:BW,counts_by_final_taxon!$A49,'working copy all'!CD:CD)	=SUMIF('working copy all'!$L:BX,counts_by_final_taxon!$A49,'working copy all'!CE:CE)	=SUMIF('working copy all'!$L:BY,counts_by_final_taxon!$A49,'working copy all'!CF:CF)	=SUMIF('working copy all'!$L:BZ,counts_by_final_taxon!$A49,'working copy all'!CG:CG)	=SUMIF('working copy all'!$L:CA,counts_by_final_taxon!$A49,'working copy all'!CH:CH)	=SUMIF('working copy all'!$L:CB,counts_by_final_taxon!$A49,'working copy all'!CI:CI)	=SUMIF('working copy all'!$L:CC,counts_by_final_taxon!$A49,'working copy all'!CJ:CJ)	=SUMIF('working copy all'!$L:CD,counts_by_final_taxon!$A49,'working copy all'!CK:CK)	=SUMIF('working copy all'!$L:CE,counts_by_final_taxon!$A49,'working copy all'!CL:CL)	=SUMIF('working copy all'!$L:CF,counts_by_final_taxon!$A49,'working copy all'!CM:CM)	=(SUM(D49:BX49))	=B49	=BY49-BZ49	=MAX(L49,P49,Q49,T49,U49,AA49,AB49,AF49,AJ49,AN49,AR49,AV49,AZ49,BD49,BH49,BL49,BP49,BT49,BX49)	=MAX(L49,P49,Q49,T49,U49,AB49,AF49,AJ49,AN49,AR49,AV49,AZ49,BD49,BH49,BL49,BP49,BT49,BX49)
Oedalechilus labiosus	=SUMIF('working copy all'!L:L,counts_by_final_taxon!A50,'working copy all'!Q:Q)	spurious; marine; very low freq	=SUMIF('working copy all'!$L:L,counts_by_final_taxon!$A50,'working copy all'!S:S)	=SUMIF('working copy all'!$L:M,counts_by_final_taxon!$A50,'working copy all'!T:T)	=SUMIF('working copy all'!$L:N,counts_by_final_taxon!$A50,'working copy all'!U:U)	=SUMIF('working copy all'!$L:O,counts_by_final_taxon!$A50,'working copy all'!V:V)	=SUMIF('working copy all'!$L:P,counts_by_final_taxon!$A50,'working copy all'!W:W)	=SUMIF('working copy all'!$L:Q,counts_by_final_taxon!$A50,'working copy all'!X:X)	=SUMIF('working copy all'!$L:R,counts_by_final_taxon!$A50,'working copy all'!Y:Y)	=SUMIF('working copy all'!$L:S,counts_by_final_taxon!$A50,'working copy all'!Z:Z)	=SUMIF('working copy all'!$L:T,counts_by_final_taxon!$A50,'working copy all'!AA:AA)	=SUMIF('working copy all'!$L:U,counts_by_final_taxon!$A50,'working copy all'!AB:AB)	=SUMIF('working copy all'!$L:V,counts_by_final_taxon!$A50,'working copy all'!AC:AC)	=SUMIF('working copy all'!$L:W,counts_by_final_taxon!$A50,'working copy all'!AD:AD)	=SUMIF('working copy all'!$L:X,counts_by_final_taxon!$A50,'working copy all'!AE:AE)	=SUMIF('working copy all'!$L:Y,counts_by_final_taxon!$A50,'working copy all'!AF:AF)	=SUMIF('working copy all'!$L:Z,counts_by_final_taxon!$A50,'working copy all'!AG:AG)	=SUMIF('working copy all'!$L:AA,counts_by_final_taxon!$A50,'working copy all'!AH:AH)	=SUMIF('working copy all'!$L:AB,counts_by_final_taxon!$A50,'working copy all'!AI:AI)	=SUMIF('working copy all'!$L:AC,counts_by_final_taxon!$A50,'working copy all'!AJ:AJ)	=SUMIF('working copy all'!$L:AD,counts_by_final_taxon!$A50,'working copy all'!AK:AK)	=SUMIF('working copy all'!$L:AE,counts_by_final_taxon!$A50,'working copy all'!AL:AL)	=SUMIF('working copy all'!$L:AF,counts_by_final_taxon!$A50,'working copy all'!AM:AM)	=SUMIF('working copy all'!$L:AG,counts_by_final_taxon!$A50,'working copy all'!AN:AN)	=SUMIF('working copy all'!$L:AH,counts_by_final_taxon!$A50,'working copy all'!AO:AO)	=SUMIF('working copy all'!$L:AI,counts_by_final_taxon!$A50,'working copy all'!AP:AP)	=SUMIF('working copy all'!$L:AJ,counts_by_final_taxon!$A50,'working copy all'!AQ:AQ)	=SUMIF('working copy all'!$L:AK,counts_by_final_taxon!$A50,'working copy all'!AR:AR)	=SUMIF('working copy all'!$L:AL,counts_by_final_taxon!$A50,'working copy all'!AS:AS)	=SUMIF('working copy all'!$L:AM,counts_by_final_taxon!$A50,'working copy all'!AT:AT)	=SUMIF('working copy all'!$L:AN,counts_by_final_taxon!$A50,'working copy all'!AU:AU)	=SUMIF('working copy all'!$L:AO,counts_by_final_taxon!$A50,'working copy all'!AV:AV)	=SUMIF('working copy all'!$L:AP,counts_by_final_taxon!$A50,'working copy all'!AW:AW)	=SUMIF('working copy all'!$L:AQ,counts_by_final_taxon!$A50,'working copy all'!AX:AX)	=SUMIF('working copy all'!$L:AR,counts_by_final_taxon!$A50,'working copy all'!AY:AY)	=SUMIF('working copy all'!$L:AS,counts_by_final_taxon!$A50,'working copy all'!AZ:AZ)	=SUMIF('working copy all'!$L:AT,counts_by_final_taxon!$A50,'working copy all'!BA:BA)	=SUMIF('working copy all'!$L:AU,counts_by_final_taxon!$A50,'working copy all'!BB:BB)	=SUMIF('working copy all'!$L:AV,counts_by_final_taxon!$A50,'working copy all'!BC:BC)	=SUMIF('working copy all'!$L:AW,counts_by_final_taxon!$A50,'working copy all'!BD:BD)	=SUMIF('working copy all'!$L:AX,counts_by_final_taxon!$A50,'working copy all'!BE:BE)	=SUMIF('working copy all'!$L:AY,counts_by_final_taxon!$A50,'working copy all'!BF:BF)	=SUMIF('working copy all'!$L:AZ,counts_by_final_taxon!$A50,'working copy all'!BG:BG)	=SUMIF('working copy all'!$L:BA,counts_by_final_taxon!$A50,'working copy all'!BH:BH)	=SUMIF('working copy all'!$L:BB,counts_by_final_taxon!$A50,'working copy all'!BI:BI)	=SUMIF('working copy all'!$L:BC,counts_by_final_taxon!$A50,'working copy all'!BJ:BJ)	=SUMIF('working copy all'!$L:BD,counts_by_final_taxon!$A50,'working copy all'!BK:BK)	=SUMIF('working copy all'!$L:BE,counts_by_final_taxon!$A50,'working copy all'!BL:BL)	=SUMIF('working copy all'!$L:BF,counts_by_final_taxon!$A50,'working copy all'!BM:BM)	=SUMIF('working copy all'!$L:BG,counts_by_final_taxon!$A50,'working copy all'!BN:BN)	=SUMIF('working copy all'!$L:BH,counts_by_final_taxon!$A50,'working copy all'!BO:BO)	=SUMIF('working copy all'!$L:BI,counts_by_final_taxon!$A50,'working copy all'!BP:BP)	=SUMIF('working copy all'!$L:BJ,counts_by_final_taxon!$A50,'working copy all'!BQ:BQ)	=SUMIF('working copy all'!$L:BK,counts_by_final_taxon!$A50,'working copy all'!BR:BR)	=SUMIF('working copy all'!$L:BL,counts_by_final_taxon!$A50,'working copy all'!BS:BS)	=SUMIF('working copy all'!$L:BM,counts_by_final_taxon!$A50,'working copy all'!BT:BT)	=SUMIF('working copy all'!$L:BN,counts_by_final_taxon!$A50,'working copy all'!BU:BU)	=SUMIF('working copy all'!$L:BO,counts_by_final_taxon!$A50,'working copy all'!BV:BV)	=SUMIF('working copy all'!$L:BP,counts_by_final_taxon!$A50,'working copy all'!BW:BW)	=SUMIF('working copy all'!$L:BQ,counts_by_final_taxon!$A50,'working copy all'!BX:BX)	=SUMIF('working copy all'!$L:BR,counts_by_final_taxon!$A50,'working copy all'!BY:BY)	=SUMIF('working copy all'!$L:BS,counts_by_final_taxon!$A50,'working copy all'!BZ:BZ)	=SUMIF('working copy all'!$L:BT,counts_by_final_taxon!$A50,'working copy all'!CA:CA)	=SUMIF('working copy all'!$L:BU,counts_by_final_taxon!$A50,'working copy all'!CB:CB)	=SUMIF('working copy all'!$L:BV,counts_by_final_taxon!$A50,'working copy all'!CC:CC)	=SUMIF('working copy all'!$L:BW,counts_by_final_taxon!$A50,'working copy all'!CD:CD)	=SUMIF('working copy all'!$L:BX,counts_by_final_taxon!$A50,'working copy all'!CE:CE)	=SUMIF('working copy all'!$L:BY,counts_by_final_taxon!$A50,'working copy all'!CF:CF)	=SUMIF('working copy all'!$L:BZ,counts_by_final_taxon!$A50,'working copy all'!CG:CG)	=SUMIF('working copy all'!$L:CA,counts_by_final_taxon!$A50,'working copy all'!CH:CH)	=SUMIF('working copy all'!$L:CB,counts_by_final_taxon!$A50,'working copy all'!CI:CI)	=SUMIF('working copy all'!$L:CC,counts_by_final_taxon!$A50,'working copy all'!CJ:CJ)	=SUMIF('working copy all'!$L:CD,counts_by_final_taxon!$A50,'working copy all'!CK:CK)	=SUMIF('working copy all'!$L:CE,counts_by_final_taxon!$A50,'working copy all'!CL:CL)	=SUMIF('working copy all'!$L:CF,counts_by_final_taxon!$A50,'working copy all'!CM:CM)	=(SUM(D50:BX50))	=B50	=BY50-BZ50	=MAX(L50,P50,Q50,T50,U50,AA50,AB50,AF50,AJ50,AN50,AR50,AV50,AZ50,BD50,BH50,BL50,BP50,BT50,BX50)	=MAX(L50,P50,Q50,T50,U50,AB50,AF50,AJ50,AN50,AR50,AV50,AZ50,BD50,BH50,BL50,BP50,BT50,BX50)
Otolithes ruber	=SUMIF('working copy all'!L:L,counts_by_final_taxon!A51,'working copy all'!Q:Q)	spurious; marine; very low freq	=SUMIF('working copy all'!$L:L,counts_by_final_taxon!$A51,'working copy all'!S:S)	=SUMIF('working copy all'!$L:M,counts_by_final_taxon!$A51,'working copy all'!T:T)	=SUMIF('working copy all'!$L:N,counts_by_final_taxon!$A51,'working copy all'!U:U)	=SUMIF('working copy all'!$L:O,counts_by_final_taxon!$A51,'working copy all'!V:V)	=SUMIF('working copy all'!$L:P,counts_by_final_taxon!$A51,'working copy all'!W:W)	=SUMIF('working copy all'!$L:Q,counts_by_final_taxon!$A51,'working copy all'!X:X)	=SUMIF('working copy all'!$L:R,counts_by_final_taxon!$A51,'working copy all'!Y:Y)	=SUMIF('working copy all'!$L:S,counts_by_final_taxon!$A51,'working copy all'!Z:Z)	=SUMIF('working copy all'!$L:T,counts_by_final_taxon!$A51,'working copy all'!AA:AA)	=SUMIF('working copy all'!$L:U,counts_by_final_taxon!$A51,'working copy all'!AB:AB)	=SUMIF('working copy all'!$L:V,counts_by_final_taxon!$A51,'working copy all'!AC:AC)	=SUMIF('working copy all'!$L:W,counts_by_final_taxon!$A51,'working copy all'!AD:AD)	=SUMIF('working copy all'!$L:X,counts_by_final_taxon!$A51,'working copy all'!AE:AE)	=SUMIF('working copy all'!$L:Y,counts_by_final_taxon!$A51,'working copy all'!AF:AF)	=SUMIF('working copy all'!$L:Z,counts_by_final_taxon!$A51,'working copy all'!AG:AG)	=SUMIF('working copy all'!$L:AA,counts_by_final_taxon!$A51,'working copy all'!AH:AH)	=SUMIF('working copy all'!$L:AB,counts_by_final_taxon!$A51,'working copy all'!AI:AI)	=SUMIF('working copy all'!$L:AC,counts_by_final_taxon!$A51,'working copy all'!AJ:AJ)	=SUMIF('working copy all'!$L:AD,counts_by_final_taxon!$A51,'working copy all'!AK:AK)	=SUMIF('working copy all'!$L:AE,counts_by_final_taxon!$A51,'working copy all'!AL:AL)	=SUMIF('working copy all'!$L:AF,counts_by_final_taxon!$A51,'working copy all'!AM:AM)	=SUMIF('working copy all'!$L:AG,counts_by_final_taxon!$A51,'working copy all'!AN:AN)	=SUMIF('working copy all'!$L:AH,counts_by_final_taxon!$A51,'working copy all'!AO:AO)	=SUMIF('working copy all'!$L:AI,counts_by_final_taxon!$A51,'working copy all'!AP:AP)	=SUMIF('working copy all'!$L:AJ,counts_by_final_taxon!$A51,'working copy all'!AQ:AQ)	=SUMIF('working copy all'!$L:AK,counts_by_final_taxon!$A51,'working copy all'!AR:AR)	=SUMIF('working copy all'!$L:AL,counts_by_final_taxon!$A51,'working copy all'!AS:AS)	=SUMIF('working copy all'!$L:AM,counts_by_final_taxon!$A51,'working copy all'!AT:AT)	=SUMIF('working copy all'!$L:AN,counts_by_final_taxon!$A51,'working copy all'!AU:AU)	=SUMIF('working copy all'!$L:AO,counts_by_final_taxon!$A51,'working copy all'!AV:AV)	=SUMIF('working copy all'!$L:AP,counts_by_final_taxon!$A51,'working copy all'!AW:AW)	=SUMIF('working copy all'!$L:AQ,counts_by_final_taxon!$A51,'working copy all'!AX:AX)	=SUMIF('working copy all'!$L:AR,counts_by_final_taxon!$A51,'working copy all'!AY:AY)	=SUMIF('working copy all'!$L:AS,counts_by_final_taxon!$A51,'working copy all'!AZ:AZ)	=SUMIF('working copy all'!$L:AT,counts_by_final_taxon!$A51,'working copy all'!BA:BA)	=SUMIF('working copy all'!$L:AU,counts_by_final_taxon!$A51,'working copy all'!BB:BB)	=SUMIF('working copy all'!$L:AV,counts_by_final_taxon!$A51,'working copy all'!BC:BC)	=SUMIF('working copy all'!$L:AW,counts_by_final_taxon!$A51,'working copy all'!BD:BD)	=SUMIF('working copy all'!$L:AX,counts_by_final_taxon!$A51,'working copy all'!BE:BE)	=SUMIF('working copy all'!$L:AY,counts_by_final_taxon!$A51,'working copy all'!BF:BF)	=SUMIF('working copy all'!$L:AZ,counts_by_final_taxon!$A51,'working copy all'!BG:BG)	=SUMIF('working copy all'!$L:BA,counts_by_final_taxon!$A51,'working copy all'!BH:BH)	=SUMIF('working copy all'!$L:BB,counts_by_final_taxon!$A51,'working copy all'!BI:BI)	=SUMIF('working copy all'!$L:BC,counts_by_final_taxon!$A51,'working copy all'!BJ:BJ)	=SUMIF('working copy all'!$L:BD,counts_by_final_taxon!$A51,'working copy all'!BK:BK)	=SUMIF('working copy all'!$L:BE,counts_by_final_taxon!$A51,'working copy all'!BL:BL)	=SUMIF('working copy all'!$L:BF,counts_by_final_taxon!$A51,'working copy all'!BM:BM)	=SUMIF('working copy all'!$L:BG,counts_by_final_taxon!$A51,'working copy all'!BN:BN)	=SUMIF('working copy all'!$L:BH,counts_by_final_taxon!$A51,'working copy all'!BO:BO)	=SUMIF('working copy all'!$L:BI,counts_by_final_taxon!$A51,'working copy all'!BP:BP)	=SUMIF('working copy all'!$L:BJ,counts_by_final_taxon!$A51,'working copy all'!BQ:BQ)	=SUMIF('working copy all'!$L:BK,counts_by_final_taxon!$A51,'working copy all'!BR:BR)	=SUMIF('working copy all'!$L:BL,counts_by_final_taxon!$A51,'working copy all'!BS:BS)	=SUMIF('working copy all'!$L:BM,counts_by_final_taxon!$A51,'working copy all'!BT:BT)	=SUMIF('working copy all'!$L:BN,counts_by_final_taxon!$A51,'working copy all'!BU:BU)	=SUMIF('working copy all'!$L:BO,counts_by_final_taxon!$A51,'working copy all'!BV:BV)	=SUMIF('working copy all'!$L:BP,counts_by_final_taxon!$A51,'working copy all'!BW:BW)	=SUMIF('working copy all'!$L:BQ,counts_by_final_taxon!$A51,'working copy all'!BX:BX)	=SUMIF('working copy all'!$L:BR,counts_by_final_taxon!$A51,'working copy all'!BY:BY)	=SUMIF('working copy all'!$L:BS,counts_by_final_taxon!$A51,'working copy all'!BZ:BZ)	=SUMIF('working copy all'!$L:BT,counts_by_final_taxon!$A51,'working copy all'!CA:CA)	=SUMIF('working copy all'!$L:BU,counts_by_final_taxon!$A51,'working copy all'!CB:CB)	=SUMIF('working copy all'!$L:BV,counts_by_final_taxon!$A51,'working copy all'!CC:CC)	=SUMIF('working copy all'!$L:BW,counts_by_final_taxon!$A51,'working copy all'!CD:CD)	=SUMIF('working copy all'!$L:BX,counts_by_final_taxon!$A51,'working copy all'!CE:CE)	=SUMIF('working copy all'!$L:BY,counts_by_final_taxon!$A51,'working copy all'!CF:CF)	=SUMIF('working copy all'!$L:BZ,counts_by_final_taxon!$A51,'working copy all'!CG:CG)	=SUMIF('working copy all'!$L:CA,counts_by_final_taxon!$A51,'working copy all'!CH:CH)	=SUMIF('working copy all'!$L:CB,counts_by_final_taxon!$A51,'working copy all'!CI:CI)	=SUMIF('working copy all'!$L:CC,counts_by_final_taxon!$A51,'working copy all'!CJ:CJ)	=SUMIF('working copy all'!$L:CD,counts_by_final_taxon!$A51,'working copy all'!CK:CK)	=SUMIF('working copy all'!$L:CE,counts_by_final_taxon!$A51,'working copy all'!CL:CL)	=SUMIF('working copy all'!$L:CF,counts_by_final_taxon!$A51,'working copy all'!CM:CM)	=(SUM(D51:BX51))	=B51	=BY51-BZ51	=MAX(L51,P51,Q51,T51,U51,AA51,AB51,AF51,AJ51,AN51,AR51,AV51,AZ51,BD51,BH51,BL51,BP51,BT51,BX51)	=MAX(L51,P51,Q51,T51,U51,AB51,AF51,AJ51,AN51,AR51,AV51,AZ51,BD51,BH51,BL51,BP51,BT51,BX51)
P. monacha asexual hybrid	=SUMIF('working copy all'!L:L,counts_by_final_taxon!A52,'working copy all'!Q:Q)	present in field	=SUMIF('working copy all'!$L:L,counts_by_final_taxon!$A52,'working copy all'!S:S)	=SUMIF('working copy all'!$L:M,counts_by_final_taxon!$A52,'working copy all'!T:T)	=SUMIF('working copy all'!$L:N,counts_by_final_taxon!$A52,'working copy all'!U:U)	=SUMIF('working copy all'!$L:O,counts_by_final_taxon!$A52,'working copy all'!V:V)	=SUMIF('working copy all'!$L:P,counts_by_final_taxon!$A52,'working copy all'!W:W)	=SUMIF('working copy all'!$L:Q,counts_by_final_taxon!$A52,'working copy all'!X:X)	=SUMIF('working copy all'!$L:R,counts_by_final_taxon!$A52,'working copy all'!Y:Y)	=SUMIF('working copy all'!$L:S,counts_by_final_taxon!$A52,'working copy all'!Z:Z)	=SUMIF('working copy all'!$L:T,counts_by_final_taxon!$A52,'working copy all'!AA:AA)	=SUMIF('working copy all'!$L:U,counts_by_final_taxon!$A52,'working copy all'!AB:AB)	=SUMIF('working copy all'!$L:V,counts_by_final_taxon!$A52,'working copy all'!AC:AC)	=SUMIF('working copy all'!$L:W,counts_by_final_taxon!$A52,'working copy all'!AD:AD)	=SUMIF('working copy all'!$L:X,counts_by_final_taxon!$A52,'working copy all'!AE:AE)	=SUMIF('working copy all'!$L:Y,counts_by_final_taxon!$A52,'working copy all'!AF:AF)	=SUMIF('working copy all'!$L:Z,counts_by_final_taxon!$A52,'working copy all'!AG:AG)	=SUMIF('working copy all'!$L:AA,counts_by_final_taxon!$A52,'working copy all'!AH:AH)	=SUMIF('working copy all'!$L:AB,counts_by_final_taxon!$A52,'working copy all'!AI:AI)	=SUMIF('working copy all'!$L:AC,counts_by_final_taxon!$A52,'working copy all'!AJ:AJ)	=SUMIF('working copy all'!$L:AD,counts_by_final_taxon!$A52,'working copy all'!AK:AK)	=SUMIF('working copy all'!$L:AE,counts_by_final_taxon!$A52,'working copy all'!AL:AL)	=SUMIF('working copy all'!$L:AF,counts_by_final_taxon!$A52,'working copy all'!AM:AM)	=SUMIF('working copy all'!$L:AG,counts_by_final_taxon!$A52,'working copy all'!AN:AN)	=SUMIF('working copy all'!$L:AH,counts_by_final_taxon!$A52,'working copy all'!AO:AO)	=SUMIF('working copy all'!$L:AI,counts_by_final_taxon!$A52,'working copy all'!AP:AP)	=SUMIF('working copy all'!$L:AJ,counts_by_final_taxon!$A52,'working copy all'!AQ:AQ)	=SUMIF('working copy all'!$L:AK,counts_by_final_taxon!$A52,'working copy all'!AR:AR)	=SUMIF('working copy all'!$L:AL,counts_by_final_taxon!$A52,'working copy all'!AS:AS)	=SUMIF('working copy all'!$L:AM,counts_by_final_taxon!$A52,'working copy all'!AT:AT)	=SUMIF('working copy all'!$L:AN,counts_by_final_taxon!$A52,'working copy all'!AU:AU)	=SUMIF('working copy all'!$L:AO,counts_by_final_taxon!$A52,'working copy all'!AV:AV)	=SUMIF('working copy all'!$L:AP,counts_by_final_taxon!$A52,'working copy all'!AW:AW)	=SUMIF('working copy all'!$L:AQ,counts_by_final_taxon!$A52,'working copy all'!AX:AX)	=SUMIF('working copy all'!$L:AR,counts_by_final_taxon!$A52,'working copy all'!AY:AY)	=SUMIF('working copy all'!$L:AS,counts_by_final_taxon!$A52,'working copy all'!AZ:AZ)	=SUMIF('working copy all'!$L:AT,counts_by_final_taxon!$A52,'working copy all'!BA:BA)	=SUMIF('working copy all'!$L:AU,counts_by_final_taxon!$A52,'working copy all'!BB:BB)	=SUMIF('working copy all'!$L:AV,counts_by_final_taxon!$A52,'working copy all'!BC:BC)	=SUMIF('working copy all'!$L:AW,counts_by_final_taxon!$A52,'working copy all'!BD:BD)	=SUMIF('working copy all'!$L:AX,counts_by_final_taxon!$A52,'working copy all'!BE:BE)	=SUMIF('working copy all'!$L:AY,counts_by_final_taxon!$A52,'working copy all'!BF:BF)	=SUMIF('working copy all'!$L:AZ,counts_by_final_taxon!$A52,'working copy all'!BG:BG)	=SUMIF('working copy all'!$L:BA,counts_by_final_taxon!$A52,'working copy all'!BH:BH)	=SUMIF('working copy all'!$L:BB,counts_by_final_taxon!$A52,'working copy all'!BI:BI)	=SUMIF('working copy all'!$L:BC,counts_by_final_taxon!$A52,'working copy all'!BJ:BJ)	=SUMIF('working copy all'!$L:BD,counts_by_final_taxon!$A52,'working copy all'!BK:BK)	=SUMIF('working copy all'!$L:BE,counts_by_final_taxon!$A52,'working copy all'!BL:BL)	=SUMIF('working copy all'!$L:BF,counts_by_final_taxon!$A52,'working copy all'!BM:BM)	=SUMIF('working copy all'!$L:BG,counts_by_final_taxon!$A52,'working copy all'!BN:BN)	=SUMIF('working copy all'!$L:BH,counts_by_final_taxon!$A52,'working copy all'!BO:BO)	=SUMIF('working copy all'!$L:BI,counts_by_final_taxon!$A52,'working copy all'!BP:BP)	=SUMIF('working copy all'!$L:BJ,counts_by_final_taxon!$A52,'working copy all'!BQ:BQ)	=SUMIF('working copy all'!$L:BK,counts_by_final_taxon!$A52,'working copy all'!BR:BR)	=SUMIF('working copy all'!$L:BL,counts_by_final_taxon!$A52,'working copy all'!BS:BS)	=SUMIF('working copy all'!$L:BM,counts_by_final_taxon!$A52,'working copy all'!BT:BT)	=SUMIF('working copy all'!$L:BN,counts_by_final_taxon!$A52,'working copy all'!BU:BU)	=SUMIF('working copy all'!$L:BO,counts_by_final_taxon!$A52,'working copy all'!BV:BV)	=SUMIF('working copy all'!$L:BP,counts_by_final_taxon!$A52,'working copy all'!BW:BW)	=SUMIF('working copy all'!$L:BQ,counts_by_final_taxon!$A52,'working copy all'!BX:BX)	=SUMIF('working copy all'!$L:BR,counts_by_final_taxon!$A52,'working copy all'!BY:BY)	=SUMIF('working copy all'!$L:BS,counts_by_final_taxon!$A52,'working copy all'!BZ:BZ)	=SUMIF('working copy all'!$L:BT,counts_by_final_taxon!$A52,'working copy all'!CA:CA)	=SUMIF('working copy all'!$L:BU,counts_by_final_taxon!$A52,'working copy all'!CB:CB)	=SUMIF('working copy all'!$L:BV,counts_by_final_taxon!$A52,'working copy all'!CC:CC)	=SUMIF('working copy all'!$L:BW,counts_by_final_taxon!$A52,'working copy all'!CD:CD)	=SUMIF('working copy all'!$L:BX,counts_by_final_taxon!$A52,'working copy all'!CE:CE)	=SUMIF('working copy all'!$L:BY,counts_by_final_taxon!$A52,'working copy all'!CF:CF)	=SUMIF('working copy all'!$L:BZ,counts_by_final_taxon!$A52,'working copy all'!CG:CG)	=SUMIF('working copy all'!$L:CA,counts_by_final_taxon!$A52,'working copy all'!CH:CH)	=SUMIF('working copy all'!$L:CB,counts_by_final_taxon!$A52,'working copy all'!CI:CI)	=SUMIF('working copy all'!$L:CC,counts_by_final_taxon!$A52,'working copy all'!CJ:CJ)	=SUMIF('working copy all'!$L:CD,counts_by_final_taxon!$A52,'working copy all'!CK:CK)	=SUMIF('working copy all'!$L:CE,counts_by_final_taxon!$A52,'working copy all'!CL:CL)	=SUMIF('working copy all'!$L:CF,counts_by_final_taxon!$A52,'working copy all'!CM:CM)	=(SUM(D52:BX52))	=B52	=BY52-BZ52	=MAX(L52,P52,Q52,T52,U52,AA52,AB52,AF52,AJ52,AN52,AR52,AV52,AZ52,BD52,BH52,BL52,BP52,BT52,BX52)	=MAX(L52,P52,Q52,T52,U52,AB52,AF52,AJ52,AN52,AR52,AV52,AZ52,BD52,BH52,BL52,BP52,BT52,BX52)
Peprilus burti	=SUMIF('working copy all'!L:L,counts_by_final_taxon!A53,'working copy all'!Q:Q)	spurious; marine; very low freq	=SUMIF('working copy all'!$L:L,counts_by_final_taxon!$A53,'working copy all'!S:S)	=SUMIF('working copy all'!$L:M,counts_by_final_taxon!$A53,'working copy all'!T:T)	=SUMIF('working copy all'!$L:N,counts_by_final_taxon!$A53,'working copy all'!U:U)	=SUMIF('working copy all'!$L:O,counts_by_final_taxon!$A53,'working copy all'!V:V)	=SUMIF('working copy all'!$L:P,counts_by_final_taxon!$A53,'working copy all'!W:W)	=SUMIF('working copy all'!$L:Q,counts_by_final_taxon!$A53,'working copy all'!X:X)	=SUMIF('working copy all'!$L:R,counts_by_final_taxon!$A53,'working copy all'!Y:Y)	=SUMIF('working copy all'!$L:S,counts_by_final_taxon!$A53,'working copy all'!Z:Z)	=SUMIF('working copy all'!$L:T,counts_by_final_taxon!$A53,'working copy all'!AA:AA)	=SUMIF('working copy all'!$L:U,counts_by_final_taxon!$A53,'working copy all'!AB:AB)	=SUMIF('working copy all'!$L:V,counts_by_final_taxon!$A53,'working copy all'!AC:AC)	=SUMIF('working copy all'!$L:W,counts_by_final_taxon!$A53,'working copy all'!AD:AD)	=SUMIF('working copy all'!$L:X,counts_by_final_taxon!$A53,'working copy all'!AE:AE)	=SUMIF('working copy all'!$L:Y,counts_by_final_taxon!$A53,'working copy all'!AF:AF)	=SUMIF('working copy all'!$L:Z,counts_by_final_taxon!$A53,'working copy all'!AG:AG)	=SUMIF('working copy all'!$L:AA,counts_by_final_taxon!$A53,'working copy all'!AH:AH)	=SUMIF('working copy all'!$L:AB,counts_by_final_taxon!$A53,'working copy all'!AI:AI)	=SUMIF('working copy all'!$L:AC,counts_by_final_taxon!$A53,'working copy all'!AJ:AJ)	=SUMIF('working copy all'!$L:AD,counts_by_final_taxon!$A53,'working copy all'!AK:AK)	=SUMIF('working copy all'!$L:AE,counts_by_final_taxon!$A53,'working copy all'!AL:AL)	=SUMIF('working copy all'!$L:AF,counts_by_final_taxon!$A53,'working copy all'!AM:AM)	=SUMIF('working copy all'!$L:AG,counts_by_final_taxon!$A53,'working copy all'!AN:AN)	=SUMIF('working copy all'!$L:AH,counts_by_final_taxon!$A53,'working copy all'!AO:AO)	=SUMIF('working copy all'!$L:AI,counts_by_final_taxon!$A53,'working copy all'!AP:AP)	=SUMIF('working copy all'!$L:AJ,counts_by_final_taxon!$A53,'working copy all'!AQ:AQ)	=SUMIF('working copy all'!$L:AK,counts_by_final_taxon!$A53,'working copy all'!AR:AR)	=SUMIF('working copy all'!$L:AL,counts_by_final_taxon!$A53,'working copy all'!AS:AS)	=SUMIF('working copy all'!$L:AM,counts_by_final_taxon!$A53,'working copy all'!AT:AT)	=SUMIF('working copy all'!$L:AN,counts_by_final_taxon!$A53,'working copy all'!AU:AU)	=SUMIF('working copy all'!$L:AO,counts_by_final_taxon!$A53,'working copy all'!AV:AV)	=SUMIF('working copy all'!$L:AP,counts_by_final_taxon!$A53,'working copy all'!AW:AW)	=SUMIF('working copy all'!$L:AQ,counts_by_final_taxon!$A53,'working copy all'!AX:AX)	=SUMIF('working copy all'!$L:AR,counts_by_final_taxon!$A53,'working copy all'!AY:AY)	=SUMIF('working copy all'!$L:AS,counts_by_final_taxon!$A53,'working copy all'!AZ:AZ)	=SUMIF('working copy all'!$L:AT,counts_by_final_taxon!$A53,'working copy all'!BA:BA)	=SUMIF('working copy all'!$L:AU,counts_by_final_taxon!$A53,'working copy all'!BB:BB)	=SUMIF('working copy all'!$L:AV,counts_by_final_taxon!$A53,'working copy all'!BC:BC)	=SUMIF('working copy all'!$L:AW,counts_by_final_taxon!$A53,'working copy all'!BD:BD)	=SUMIF('working copy all'!$L:AX,counts_by_final_taxon!$A53,'working copy all'!BE:BE)	=SUMIF('working copy all'!$L:AY,counts_by_final_taxon!$A53,'working copy all'!BF:BF)	=SUMIF('working copy all'!$L:AZ,counts_by_final_taxon!$A53,'working copy all'!BG:BG)	=SUMIF('working copy all'!$L:BA,counts_by_final_taxon!$A53,'working copy all'!BH:BH)	=SUMIF('working copy all'!$L:BB,counts_by_final_taxon!$A53,'working copy all'!BI:BI)	=SUMIF('working copy all'!$L:BC,counts_by_final_taxon!$A53,'working copy all'!BJ:BJ)	=SUMIF('working copy all'!$L:BD,counts_by_final_taxon!$A53,'working copy all'!BK:BK)	=SUMIF('working copy all'!$L:BE,counts_by_final_taxon!$A53,'working copy all'!BL:BL)	=SUMIF('working copy all'!$L:BF,counts_by_final_taxon!$A53,'working copy all'!BM:BM)	=SUMIF('working copy all'!$L:BG,counts_by_final_taxon!$A53,'working copy all'!BN:BN)	=SUMIF('working copy all'!$L:BH,counts_by_final_taxon!$A53,'working copy all'!BO:BO)	=SUMIF('working copy all'!$L:BI,counts_by_final_taxon!$A53,'working copy all'!BP:BP)	=SUMIF('working copy all'!$L:BJ,counts_by_final_taxon!$A53,'working copy all'!BQ:BQ)	=SUMIF('working copy all'!$L:BK,counts_by_final_taxon!$A53,'working copy all'!BR:BR)	=SUMIF('working copy all'!$L:BL,counts_by_final_taxon!$A53,'working copy all'!BS:BS)	=SUMIF('working copy all'!$L:BM,counts_by_final_taxon!$A53,'working copy all'!BT:BT)	=SUMIF('working copy all'!$L:BN,counts_by_final_taxon!$A53,'working copy all'!BU:BU)	=SUMIF('working copy all'!$L:BO,counts_by_final_taxon!$A53,'working copy all'!BV:BV)	=SUMIF('working copy all'!$L:BP,counts_by_final_taxon!$A53,'working copy all'!BW:BW)	=SUMIF('working copy all'!$L:BQ,counts_by_final_taxon!$A53,'working copy all'!BX:BX)	=SUMIF('working copy all'!$L:BR,counts_by_final_taxon!$A53,'working copy all'!BY:BY)	=SUMIF('working copy all'!$L:BS,counts_by_final_taxon!$A53,'working copy all'!BZ:BZ)	=SUMIF('working copy all'!$L:BT,counts_by_final_taxon!$A53,'working copy all'!CA:CA)	=SUMIF('working copy all'!$L:BU,counts_by_final_taxon!$A53,'working copy all'!CB:CB)	=SUMIF('working copy all'!$L:BV,counts_by_final_taxon!$A53,'working copy all'!CC:CC)	=SUMIF('working copy all'!$L:BW,counts_by_final_taxon!$A53,'working copy all'!CD:CD)	=SUMIF('working copy all'!$L:BX,counts_by_final_taxon!$A53,'working copy all'!CE:CE)	=SUMIF('working copy all'!$L:BY,counts_by_final_taxon!$A53,'working copy all'!CF:CF)	=SUMIF('working copy all'!$L:BZ,counts_by_final_taxon!$A53,'working copy all'!CG:CG)	=SUMIF('working copy all'!$L:CA,counts_by_final_taxon!$A53,'working copy all'!CH:CH)	=SUMIF('working copy all'!$L:CB,counts_by_final_taxon!$A53,'working copy all'!CI:CI)	=SUMIF('working copy all'!$L:CC,counts_by_final_taxon!$A53,'working copy all'!CJ:CJ)	=SUMIF('working copy all'!$L:CD,counts_by_final_taxon!$A53,'working copy all'!CK:CK)	=SUMIF('working copy all'!$L:CE,counts_by_final_taxon!$A53,'working copy all'!CL:CL)	=SUMIF('working copy all'!$L:CF,counts_by_final_taxon!$A53,'working copy all'!CM:CM)	=(SUM(D53:BX53))	=B53	=BY53-BZ53	=MAX(L53,P53,Q53,T53,U53,AA53,AB53,AF53,AJ53,AN53,AR53,AV53,AZ53,BD53,BH53,BL53,BP53,BT53,BX53)	=MAX(L53,P53,Q53,T53,U53,AB53,AF53,AJ53,AN53,AR53,AV53,AZ53,BD53,BH53,BL53,BP53,BT53,BX53)
Percina vigil	=SUMIF('working copy all'!L:L,counts_by_final_taxon!A54,'working copy all'!Q:Q)	lab contaminant; 99.9% in Aribabi Cienega 2022 blank	=SUMIF('working copy all'!$L:L,counts_by_final_taxon!$A54,'working copy all'!S:S)	=SUMIF('working copy all'!$L:M,counts_by_final_taxon!$A54,'working copy all'!T:T)	=SUMIF('working copy all'!$L:N,counts_by_final_taxon!$A54,'working copy all'!U:U)	=SUMIF('working copy all'!$L:O,counts_by_final_taxon!$A54,'working copy all'!V:V)	=SUMIF('working copy all'!$L:P,counts_by_final_taxon!$A54,'working copy all'!W:W)	=SUMIF('working copy all'!$L:Q,counts_by_final_taxon!$A54,'working copy all'!X:X)	=SUMIF('working copy all'!$L:R,counts_by_final_taxon!$A54,'working copy all'!Y:Y)	=SUMIF('working copy all'!$L:S,counts_by_final_taxon!$A54,'working copy all'!Z:Z)	=SUMIF('working copy all'!$L:T,counts_by_final_taxon!$A54,'working copy all'!AA:AA)	=SUMIF('working copy all'!$L:U,counts_by_final_taxon!$A54,'working copy all'!AB:AB)	=SUMIF('working copy all'!$L:V,counts_by_final_taxon!$A54,'working copy all'!AC:AC)	=SUMIF('working copy all'!$L:W,counts_by_final_taxon!$A54,'working copy all'!AD:AD)	=SUMIF('working copy all'!$L:X,counts_by_final_taxon!$A54,'working copy all'!AE:AE)	=SUMIF('working copy all'!$L:Y,counts_by_final_taxon!$A54,'working copy all'!AF:AF)	=SUMIF('working copy all'!$L:Z,counts_by_final_taxon!$A54,'working copy all'!AG:AG)	=SUMIF('working copy all'!$L:AA,counts_by_final_taxon!$A54,'working copy all'!AH:AH)	=SUMIF('working copy all'!$L:AB,counts_by_final_taxon!$A54,'working copy all'!AI:AI)	=SUMIF('working copy all'!$L:AC,counts_by_final_taxon!$A54,'working copy all'!AJ:AJ)	=SUMIF('working copy all'!$L:AD,counts_by_final_taxon!$A54,'working copy all'!AK:AK)	=SUMIF('working copy all'!$L:AE,counts_by_final_taxon!$A54,'working copy all'!AL:AL)	=SUMIF('working copy all'!$L:AF,counts_by_final_taxon!$A54,'working copy all'!AM:AM)	=SUMIF('working copy all'!$L:AG,counts_by_final_taxon!$A54,'working copy all'!AN:AN)	=SUMIF('working copy all'!$L:AH,counts_by_final_taxon!$A54,'working copy all'!AO:AO)	=SUMIF('working copy all'!$L:AI,counts_by_final_taxon!$A54,'working copy all'!AP:AP)	=SUMIF('working copy all'!$L:AJ,counts_by_final_taxon!$A54,'working copy all'!AQ:AQ)	=SUMIF('working copy all'!$L:AK,counts_by_final_taxon!$A54,'working copy all'!AR:AR)	=SUMIF('working copy all'!$L:AL,counts_by_final_taxon!$A54,'working copy all'!AS:AS)	=SUMIF('working copy all'!$L:AM,counts_by_final_taxon!$A54,'working copy all'!AT:AT)	=SUMIF('working copy all'!$L:AN,counts_by_final_taxon!$A54,'working copy all'!AU:AU)	=SUMIF('working copy all'!$L:AO,counts_by_final_taxon!$A54,'working copy all'!AV:AV)	=SUMIF('working copy all'!$L:AP,counts_by_final_taxon!$A54,'working copy all'!AW:AW)	=SUMIF('working copy all'!$L:AQ,counts_by_final_taxon!$A54,'working copy all'!AX:AX)	=SUMIF('working copy all'!$L:AR,counts_by_final_taxon!$A54,'working copy all'!AY:AY)	=SUMIF('working copy all'!$L:AS,counts_by_final_taxon!$A54,'working copy all'!AZ:AZ)	=SUMIF('working copy all'!$L:AT,counts_by_final_taxon!$A54,'working copy all'!BA:BA)	=SUMIF('working copy all'!$L:AU,counts_by_final_taxon!$A54,'working copy all'!BB:BB)	=SUMIF('working copy all'!$L:AV,counts_by_final_taxon!$A54,'working copy all'!BC:BC)	=SUMIF('working copy all'!$L:AW,counts_by_final_taxon!$A54,'working copy all'!BD:BD)	=SUMIF('working copy all'!$L:AX,counts_by_final_taxon!$A54,'working copy all'!BE:BE)	=SUMIF('working copy all'!$L:AY,counts_by_final_taxon!$A54,'working copy all'!BF:BF)	=SUMIF('working copy all'!$L:AZ,counts_by_final_taxon!$A54,'working copy all'!BG:BG)	=SUMIF('working copy all'!$L:BA,counts_by_final_taxon!$A54,'working copy all'!BH:BH)	=SUMIF('working copy all'!$L:BB,counts_by_final_taxon!$A54,'working copy all'!BI:BI)	=SUMIF('working copy all'!$L:BC,counts_by_final_taxon!$A54,'working copy all'!BJ:BJ)	=SUMIF('working copy all'!$L:BD,counts_by_final_taxon!$A54,'working copy all'!BK:BK)	=SUMIF('working copy all'!$L:BE,counts_by_final_taxon!$A54,'working copy all'!BL:BL)	=SUMIF('working copy all'!$L:BF,counts_by_final_taxon!$A54,'working copy all'!BM:BM)	=SUMIF('working copy all'!$L:BG,counts_by_final_taxon!$A54,'working copy all'!BN:BN)	=SUMIF('working copy all'!$L:BH,counts_by_final_taxon!$A54,'working copy all'!BO:BO)	=SUMIF('working copy all'!$L:BI,counts_by_final_taxon!$A54,'working copy all'!BP:BP)	=SUMIF('working copy all'!$L:BJ,counts_by_final_taxon!$A54,'working copy all'!BQ:BQ)	=SUMIF('working copy all'!$L:BK,counts_by_final_taxon!$A54,'working copy all'!BR:BR)	=SUMIF('working copy all'!$L:BL,counts_by_final_taxon!$A54,'working copy all'!BS:BS)	=SUMIF('working copy all'!$L:BM,counts_by_final_taxon!$A54,'working copy all'!BT:BT)	=SUMIF('working copy all'!$L:BN,counts_by_final_taxon!$A54,'working copy all'!BU:BU)	=SUMIF('working copy all'!$L:BO,counts_by_final_taxon!$A54,'working copy all'!BV:BV)	=SUMIF('working copy all'!$L:BP,counts_by_final_taxon!$A54,'working copy all'!BW:BW)	=SUMIF('working copy all'!$L:BQ,counts_by_final_taxon!$A54,'working copy all'!BX:BX)	=SUMIF('working copy all'!$L:BR,counts_by_final_taxon!$A54,'working copy all'!BY:BY)	=SUMIF('working copy all'!$L:BS,counts_by_final_taxon!$A54,'working copy all'!BZ:BZ)	=SUMIF('working copy all'!$L:BT,counts_by_final_taxon!$A54,'working copy all'!CA:CA)	=SUMIF('working copy all'!$L:BU,counts_by_final_taxon!$A54,'working copy all'!CB:CB)	=SUMIF('working copy all'!$L:BV,counts_by_final_taxon!$A54,'working copy all'!CC:CC)	=SUMIF('working copy all'!$L:BW,counts_by_final_taxon!$A54,'working copy all'!CD:CD)	=SUMIF('working copy all'!$L:BX,counts_by_final_taxon!$A54,'working copy all'!CE:CE)	=SUMIF('working copy all'!$L:BY,counts_by_final_taxon!$A54,'working copy all'!CF:CF)	=SUMIF('working copy all'!$L:BZ,counts_by_final_taxon!$A54,'working copy all'!CG:CG)	=SUMIF('working copy all'!$L:CA,counts_by_final_taxon!$A54,'working copy all'!CH:CH)	=SUMIF('working copy all'!$L:CB,counts_by_final_taxon!$A54,'working copy all'!CI:CI)	=SUMIF('working copy all'!$L:CC,counts_by_final_taxon!$A54,'working copy all'!CJ:CJ)	=SUMIF('working copy all'!$L:CD,counts_by_final_taxon!$A54,'working copy all'!CK:CK)	=SUMIF('working copy all'!$L:CE,counts_by_final_taxon!$A54,'working copy all'!CL:CL)	=SUMIF('working copy all'!$L:CF,counts_by_final_taxon!$A54,'working copy all'!CM:CM)	=(SUM(D54:BX54))	=B54	=BY54-BZ54	=MAX(L54,P54,Q54,T54,U54,AA54,AB54,AF54,AJ54,AN54,AR54,AV54,AZ54,BD54,BH54,BL54,BP54,BT54,BX54)	=MAX(L54,P54,Q54,T54,U54,AB54,AF54,AJ54,AN54,AR54,AV54,AZ54,BD54,BH54,BL54,BP54,BT54,BX54)	=CB54/BZ54
Phoxinus phoxinus	=SUMIF('working copy all'!L:L,counts_by_final_taxon!A56,'working copy all'!Q:Q)	contaminant; only found in one blank	=SUMIF('working copy all'!$L:L,counts_by_final_taxon!$A56,'working copy all'!S:S)	=SUMIF('working copy all'!$L:M,counts_by_final_taxon!$A56,'working copy all'!T:T)	=SUMIF('working copy all'!$L:N,counts_by_final_taxon!$A56,'working copy all'!U:U)	=SUMIF('working copy all'!$L:O,counts_by_final_taxon!$A56,'working copy all'!V:V)	=SUMIF('working copy all'!$L:P,counts_by_final_taxon!$A56,'working copy all'!W:W)	=SUMIF('working copy all'!$L:Q,counts_by_final_taxon!$A56,'working copy all'!X:X)	=SUMIF('working copy all'!$L:R,counts_by_final_taxon!$A56,'working copy all'!Y:Y)	=SUMIF('working copy all'!$L:S,counts_by_final_taxon!$A56,'working copy all'!Z:Z)	=SUMIF('working copy all'!$L:T,counts_by_final_taxon!$A56,'working copy all'!AA:AA)	=SUMIF('working copy all'!$L:U,counts_by_final_taxon!$A56,'working copy all'!AB:AB)	=SUMIF('working copy all'!$L:V,counts_by_final_taxon!$A56,'working copy all'!AC:AC)	=SUMIF('working copy all'!$L:W,counts_by_final_taxon!$A56,'working copy all'!AD:AD)	=SUMIF('working copy all'!$L:X,counts_by_final_taxon!$A56,'working copy all'!AE:AE)	=SUMIF('working copy all'!$L:Y,counts_by_final_taxon!$A56,'working copy all'!AF:AF)	=SUMIF('working copy all'!$L:Z,counts_by_final_taxon!$A56,'working copy all'!AG:AG)	=SUMIF('working copy all'!$L:AA,counts_by_final_taxon!$A56,'working copy all'!AH:AH)	=SUMIF('working copy all'!$L:AB,counts_by_final_taxon!$A56,'working copy all'!AI:AI)	=SUMIF('working copy all'!$L:AC,counts_by_final_taxon!$A56,'working copy all'!AJ:AJ)	=SUMIF('working copy all'!$L:AD,counts_by_final_taxon!$A56,'working copy all'!AK:AK)	=SUMIF('working copy all'!$L:AE,counts_by_final_taxon!$A56,'working copy all'!AL:AL)	=SUMIF('working copy all'!$L:AF,counts_by_final_taxon!$A56,'working copy all'!AM:AM)	=SUMIF('working copy all'!$L:AG,counts_by_final_taxon!$A56,'working copy all'!AN:AN)	=SUMIF('working copy all'!$L:AH,counts_by_final_taxon!$A56,'working copy all'!AO:AO)	=SUMIF('working copy all'!$L:AI,counts_by_final_taxon!$A56,'working copy all'!AP:AP)	=SUMIF('working copy all'!$L:AJ,counts_by_final_taxon!$A56,'working copy all'!AQ:AQ)	=SUMIF('working copy all'!$L:AK,counts_by_final_taxon!$A56,'working copy all'!AR:AR)	=SUMIF('working copy all'!$L:AL,counts_by_final_taxon!$A56,'working copy all'!AS:AS)	=SUMIF('working copy all'!$L:AM,counts_by_final_taxon!$A56,'working copy all'!AT:AT)	=SUMIF('working copy all'!$L:AN,counts_by_final_taxon!$A56,'working copy all'!AU:AU)	=SUMIF('working copy all'!$L:AO,counts_by_final_taxon!$A56,'working copy all'!AV:AV)	=SUMIF('working copy all'!$L:AP,counts_by_final_taxon!$A56,'working copy all'!AW:AW)	=SUMIF('working copy all'!$L:AQ,counts_by_final_taxon!$A56,'working copy all'!AX:AX)	=SUMIF('working copy all'!$L:AR,counts_by_final_taxon!$A56,'working copy all'!AY:AY)	=SUMIF('working copy all'!$L:AS,counts_by_final_taxon!$A56,'working copy all'!AZ:AZ)	=SUMIF('working copy all'!$L:AT,counts_by_final_taxon!$A56,'working copy all'!BA:BA)	=SUMIF('working copy all'!$L:AU,counts_by_final_taxon!$A56,'working copy all'!BB:BB)	=SUMIF('working copy all'!$L:AV,counts_by_final_taxon!$A56,'working copy all'!BC:BC)	=SUMIF('working copy all'!$L:AW,counts_by_final_taxon!$A56,'working copy all'!BD:BD)	=SUMIF('working copy all'!$L:AX,counts_by_final_taxon!$A56,'working copy all'!BE:BE)	=SUMIF('working copy all'!$L:AY,counts_by_final_taxon!$A56,'working copy all'!BF:BF)	=SUMIF('working copy all'!$L:AZ,counts_by_final_taxon!$A56,'working copy all'!BG:BG)	=SUMIF('working copy all'!$L:BA,counts_by_final_taxon!$A56,'working copy all'!BH:BH)	=SUMIF('working copy all'!$L:BB,counts_by_final_taxon!$A56,'working copy all'!BI:BI)	=SUMIF('working copy all'!$L:BC,counts_by_final_taxon!$A56,'working copy all'!BJ:BJ)	=SUMIF('working copy all'!$L:BD,counts_by_final_taxon!$A56,'working copy all'!BK:BK)	=SUMIF('working copy all'!$L:BE,counts_by_final_taxon!$A56,'working copy all'!BL:BL)	=SUMIF('working copy all'!$L:BF,counts_by_final_taxon!$A56,'working copy all'!BM:BM)	=SUMIF('working copy all'!$L:BG,counts_by_final_taxon!$A56,'working copy all'!BN:BN)	=SUMIF('working copy all'!$L:BH,counts_by_final_taxon!$A56,'working copy all'!BO:BO)	=SUMIF('working copy all'!$L:BI,counts_by_final_taxon!$A56,'working copy all'!BP:BP)	=SUMIF('working copy all'!$L:BJ,counts_by_final_taxon!$A56,'working copy all'!BQ:BQ)	=SUMIF('working copy all'!$L:BK,counts_by_final_taxon!$A56,'working copy all'!BR:BR)	=SUMIF('working copy all'!$L:BL,counts_by_final_taxon!$A56,'working copy all'!BS:BS)	=SUMIF('working copy all'!$L:BM,counts_by_final_taxon!$A56,'working copy all'!BT:BT)	=SUMIF('working copy all'!$L:BN,counts_by_final_taxon!$A56,'working copy all'!BU:BU)	=SUMIF('working copy all'!$L:BO,counts_by_final_taxon!$A56,'working copy all'!BV:BV)	=SUMIF('working copy all'!$L:BP,counts_by_final_taxon!$A56,'working copy all'!BW:BW)	=SUMIF('working copy all'!$L:BQ,counts_by_final_taxon!$A56,'working copy all'!BX:BX)	=SUMIF('working copy all'!$L:BR,counts_by_final_taxon!$A56,'working copy all'!BY:BY)	=SUMIF('working copy all'!$L:BS,counts_by_final_taxon!$A56,'working copy all'!BZ:BZ)	=SUMIF('working copy all'!$L:BT,counts_by_final_taxon!$A56,'working copy all'!CA:CA)	=SUMIF('working copy all'!$L:BU,counts_by_final_taxon!$A56,'working copy all'!CB:CB)	=SUMIF('working copy all'!$L:BV,counts_by_final_taxon!$A56,'working copy all'!CC:CC)	=SUMIF('working copy all'!$L:BW,counts_by_final_taxon!$A56,'working copy all'!CD:CD)	=SUMIF('working copy all'!$L:BX,counts_by_final_taxon!$A56,'working copy all'!CE:CE)	=SUMIF('working copy all'!$L:BY,counts_by_final_taxon!$A56,'working copy all'!CF:CF)	=SUMIF('working copy all'!$L:BZ,counts_by_final_taxon!$A56,'working copy all'!CG:CG)	=SUMIF('working copy all'!$L:CA,counts_by_final_taxon!$A56,'working copy all'!CH:CH)	=SUMIF('working copy all'!$L:CB,counts_by_final_taxon!$A56,'working copy all'!CI:CI)	=SUMIF('working copy all'!$L:CC,counts_by_final_taxon!$A56,'working copy all'!CJ:CJ)	=SUMIF('working copy all'!$L:CD,counts_by_final_taxon!$A56,'working copy all'!CK:CK)	=SUMIF('working copy all'!$L:CE,counts_by_final_taxon!$A56,'working copy all'!CL:CL)	=SUMIF('working copy all'!$L:CF,counts_by_final_taxon!$A56,'working copy all'!CM:CM)	=(SUM(D56:BX56))	=B56	=BY56-BZ56	=MAX(L56,P56,Q56,T56,U56,AA56,AB56,AF56,AJ56,AN56,AR56,AV56,AZ56,BD56,BH56,BL56,BP56,BT56,BX56)	=MAX(L56,P56,Q56,T56,U56,AB56,AF56,AJ56,AN56,AR56,AV56,AZ56,BD56,BH56,BL56,BP56,BT56,BX56)
Phoxinus sp. Morella	=SUMIF('working copy all'!L:L,counts_by_final_taxon!A57,'working copy all'!Q:Q)	lab contaminant	=SUMIF('working copy all'!$L:L,counts_by_final_taxon!$A57,'working copy all'!S:S)	=SUMIF('working copy all'!$L:M,counts_by_final_taxon!$A57,'working copy all'!T:T)	=SUMIF('working copy all'!$L:N,counts_by_final_taxon!$A57,'working copy all'!U:U)	=SUMIF('working copy all'!$L:O,counts_by_final_taxon!$A57,'working copy all'!V:V)	=SUMIF('working copy all'!$L:P,counts_by_final_taxon!$A57,'working copy all'!W:W)	=SUMIF('working copy all'!$L:Q,counts_by_final_taxon!$A57,'working copy all'!X:X)	=SUMIF('working copy all'!$L:R,counts_by_final_taxon!$A57,'working copy all'!Y:Y)	=SUMIF('working copy all'!$L:S,counts_by_final_taxon!$A57,'working copy all'!Z:Z)	=SUMIF('working copy all'!$L:T,counts_by_final_taxon!$A57,'working copy all'!AA:AA)	=SUMIF('working copy all'!$L:U,counts_by_final_taxon!$A57,'working copy all'!AB:AB)	=SUMIF('working copy all'!$L:V,counts_by_final_taxon!$A57,'working copy all'!AC:AC)	=SUMIF('working copy all'!$L:W,counts_by_final_taxon!$A57,'working copy all'!AD:AD)	=SUMIF('working copy all'!$L:X,counts_by_final_taxon!$A57,'working copy all'!AE:AE)	=SUMIF('working copy all'!$L:Y,counts_by_final_taxon!$A57,'working copy all'!AF:AF)	=SUMIF('working copy all'!$L:Z,counts_by_final_taxon!$A57,'working copy all'!AG:AG)	=SUMIF('working copy all'!$L:AA,counts_by_final_taxon!$A57,'working copy all'!AH:AH)	=SUMIF('working copy all'!$L:AB,counts_by_final_taxon!$A57,'working copy all'!AI:AI)	=SUMIF('working copy all'!$L:AC,counts_by_final_taxon!$A57,'working copy all'!AJ:AJ)	=SUMIF('working copy all'!$L:AD,counts_by_final_taxon!$A57,'working copy all'!AK:AK)	=SUMIF('working copy all'!$L:AE,counts_by_final_taxon!$A57,'working copy all'!AL:AL)	=SUMIF('working copy all'!$L:AF,counts_by_final_taxon!$A57,'working copy all'!AM:AM)	=SUMIF('working copy all'!$L:AG,counts_by_final_taxon!$A57,'working copy all'!AN:AN)	=SUMIF('working copy all'!$L:AH,counts_by_final_taxon!$A57,'working copy all'!AO:AO)	=SUMIF('working copy all'!$L:AI,counts_by_final_taxon!$A57,'working copy all'!AP:AP)	=SUMIF('working copy all'!$L:AJ,counts_by_final_taxon!$A57,'working copy all'!AQ:AQ)	=SUMIF('working copy all'!$L:AK,counts_by_final_taxon!$A57,'working copy all'!AR:AR)	=SUMIF('working copy all'!$L:AL,counts_by_final_taxon!$A57,'working copy all'!AS:AS)	=SUMIF('working copy all'!$L:AM,counts_by_final_taxon!$A57,'working copy all'!AT:AT)	=SUMIF('working copy all'!$L:AN,counts_by_final_taxon!$A57,'working copy all'!AU:AU)	=SUMIF('working copy all'!$L:AO,counts_by_final_taxon!$A57,'working copy all'!AV:AV)	=SUMIF('working copy all'!$L:AP,counts_by_final_taxon!$A57,'working copy all'!AW:AW)	=SUMIF('working copy all'!$L:AQ,counts_by_final_taxon!$A57,'working copy all'!AX:AX)	=SUMIF('working copy all'!$L:AR,counts_by_final_taxon!$A57,'working copy all'!AY:AY)	=SUMIF('working copy all'!$L:AS,counts_by_final_taxon!$A57,'working copy all'!AZ:AZ)	=SUMIF('working copy all'!$L:AT,counts_by_final_taxon!$A57,'working copy all'!BA:BA)	=SUMIF('working copy all'!$L:AU,counts_by_final_taxon!$A57,'working copy all'!BB:BB)	=SUMIF('working copy all'!$L:AV,counts_by_final_taxon!$A57,'working copy all'!BC:BC)	=SUMIF('working copy all'!$L:AW,counts_by_final_taxon!$A57,'working copy all'!BD:BD)	=SUMIF('working copy all'!$L:AX,counts_by_final_taxon!$A57,'working copy all'!BE:BE)	=SUMIF('working copy all'!$L:AY,counts_by_final_taxon!$A57,'working copy all'!BF:BF)	=SUMIF('working copy all'!$L:AZ,counts_by_final_taxon!$A57,'working copy all'!BG:BG)	=SUMIF('working copy all'!$L:BA,counts_by_final_taxon!$A57,'working copy all'!BH:BH)	=SUMIF('working copy all'!$L:BB,counts_by_final_taxon!$A57,'working copy all'!BI:BI)	=SUMIF('working copy all'!$L:BC,counts_by_final_taxon!$A57,'working copy all'!BJ:BJ)	=SUMIF('working copy all'!$L:BD,counts_by_final_taxon!$A57,'working copy all'!BK:BK)	=SUMIF('working copy all'!$L:BE,counts_by_final_taxon!$A57,'working copy all'!BL:BL)	=SUMIF('working copy all'!$L:BF,counts_by_final_taxon!$A57,'working copy all'!BM:BM)	=SUMIF('working copy all'!$L:BG,counts_by_final_taxon!$A57,'working copy all'!BN:BN)	=SUMIF('working copy all'!$L:BH,counts_by_final_taxon!$A57,'working copy all'!BO:BO)	=SUMIF('working copy all'!$L:BI,counts_by_final_taxon!$A57,'working copy all'!BP:BP)	=SUMIF('working copy all'!$L:BJ,counts_by_final_taxon!$A57,'working copy all'!BQ:BQ)	=SUMIF('working copy all'!$L:BK,counts_by_final_taxon!$A57,'working copy all'!BR:BR)	=SUMIF('working copy all'!$L:BL,counts_by_final_taxon!$A57,'working copy all'!BS:BS)	=SUMIF('working copy all'!$L:BM,counts_by_final_taxon!$A57,'working copy all'!BT:BT)	=SUMIF('working copy all'!$L:BN,counts_by_final_taxon!$A57,'working copy all'!BU:BU)	=SUMIF('working copy all'!$L:BO,counts_by_final_taxon!$A57,'working copy all'!BV:BV)	=SUMIF('working copy all'!$L:BP,counts_by_final_taxon!$A57,'working copy all'!BW:BW)	=SUMIF('working copy all'!$L:BQ,counts_by_final_taxon!$A57,'working copy all'!BX:BX)	=SUMIF('working copy all'!$L:BR,counts_by_final_taxon!$A57,'working copy all'!BY:BY)	=SUMIF('working copy all'!$L:BS,counts_by_final_taxon!$A57,'working copy all'!BZ:BZ)	=SUMIF('working copy all'!$L:BT,counts_by_final_taxon!$A57,'working copy all'!CA:CA)	=SUMIF('working copy all'!$L:BU,counts_by_final_taxon!$A57,'working copy all'!CB:CB)	=SUMIF('working copy all'!$L:BV,counts_by_final_taxon!$A57,'working copy all'!CC:CC)	=SUMIF('working copy all'!$L:BW,counts_by_final_taxon!$A57,'working copy all'!CD:CD)	=SUMIF('working copy all'!$L:BX,counts_by_final_taxon!$A57,'working copy all'!CE:CE)	=SUMIF('working copy all'!$L:BY,counts_by_final_taxon!$A57,'working copy all'!CF:CF)	=SUMIF('working copy all'!$L:BZ,counts_by_final_taxon!$A57,'working copy all'!CG:CG)	=SUMIF('working copy all'!$L:CA,counts_by_final_taxon!$A57,'working copy all'!CH:CH)	=SUMIF('working copy all'!$L:CB,counts_by_final_taxon!$A57,'working copy all'!CI:CI)	=SUMIF('working copy all'!$L:CC,counts_by_final_taxon!$A57,'working copy all'!CJ:CJ)	=SUMIF('working copy all'!$L:CD,counts_by_final_taxon!$A57,'working copy all'!CK:CK)	=SUMIF('working copy all'!$L:CE,counts_by_final_taxon!$A57,'working copy all'!CL:CL)	=SUMIF('working copy all'!$L:CF,counts_by_final_taxon!$A57,'working copy all'!CM:CM)	=(SUM(D57:BX57))	=B57	=BY57-BZ57	=MAX(L57,P57,Q57,T57,U57,AA57,AB57,AF57,AJ57,AN57,AR57,AV57,AZ57,BD57,BH57,BL57,BP57,BT57,BX57)	=MAX(L57,P57,Q57,T57,U57,AB57,AF57,AJ57,AN57,AR57,AV57,AZ57,BD57,BH57,BL57,BP57,BT57,BX57)
Pimephales promelas	=SUMIF('working copy all'!L:L,counts_by_final_taxon!A59,'working copy all'!Q:Q)	contaminant; only found in one blank	=SUMIF('working copy all'!$L:L,counts_by_final_taxon!$A59,'working copy all'!S:S)	=SUMIF('working copy all'!$L:M,counts_by_final_taxon!$A59,'working copy all'!T:T)	=SUMIF('working copy all'!$L:N,counts_by_final_taxon!$A59,'working copy all'!U:U)	=SUMIF('working copy all'!$L:O,counts_by_final_taxon!$A59,'working copy all'!V:V)	=SUMIF('working copy all'!$L:P,counts_by_final_taxon!$A59,'working copy all'!W:W)	=SUMIF('working copy all'!$L:Q,counts_by_final_taxon!$A59,'working copy all'!X:X)	=SUMIF('working copy all'!$L:R,counts_by_final_taxon!$A59,'working copy all'!Y:Y)	=SUMIF('working copy all'!$L:S,counts_by_final_taxon!$A59,'working copy all'!Z:Z)	=SUMIF('working copy all'!$L:T,counts_by_final_taxon!$A59,'working copy all'!AA:AA)	=SUMIF('working copy all'!$L:U,counts_by_final_taxon!$A59,'working copy all'!AB:AB)	=SUMIF('working copy all'!$L:V,counts_by_final_taxon!$A59,'working copy all'!AC:AC)	=SUMIF('working copy all'!$L:W,counts_by_final_taxon!$A59,'working copy all'!AD:AD)	=SUMIF('working copy all'!$L:X,counts_by_final_taxon!$A59,'working copy all'!AE:AE)	=SUMIF('working copy all'!$L:Y,counts_by_final_taxon!$A59,'working copy all'!AF:AF)	=SUMIF('working copy all'!$L:Z,counts_by_final_taxon!$A59,'working copy all'!AG:AG)	=SUMIF('working copy all'!$L:AA,counts_by_final_taxon!$A59,'working copy all'!AH:AH)	=SUMIF('working copy all'!$L:AB,counts_by_final_taxon!$A59,'working copy all'!AI:AI)	=SUMIF('working copy all'!$L:AC,counts_by_final_taxon!$A59,'working copy all'!AJ:AJ)	=SUMIF('working copy all'!$L:AD,counts_by_final_taxon!$A59,'working copy all'!AK:AK)	=SUMIF('working copy all'!$L:AE,counts_by_final_taxon!$A59,'working copy all'!AL:AL)	=SUMIF('working copy all'!$L:AF,counts_by_final_taxon!$A59,'working copy all'!AM:AM)	=SUMIF('working copy all'!$L:AG,counts_by_final_taxon!$A59,'working copy all'!AN:AN)	=SUMIF('working copy all'!$L:AH,counts_by_final_taxon!$A59,'working copy all'!AO:AO)	=SUMIF('working copy all'!$L:AI,counts_by_final_taxon!$A59,'working copy all'!AP:AP)	=SUMIF('working copy all'!$L:AJ,counts_by_final_taxon!$A59,'working copy all'!AQ:AQ)	=SUMIF('working copy all'!$L:AK,counts_by_final_taxon!$A59,'working copy all'!AR:AR)	=SUMIF('working copy all'!$L:AL,counts_by_final_taxon!$A59,'working copy all'!AS:AS)	=SUMIF('working copy all'!$L:AM,counts_by_final_taxon!$A59,'working copy all'!AT:AT)	=SUMIF('working copy all'!$L:AN,counts_by_final_taxon!$A59,'working copy all'!AU:AU)	=SUMIF('working copy all'!$L:AO,counts_by_final_taxon!$A59,'working copy all'!AV:AV)	=SUMIF('working copy all'!$L:AP,counts_by_final_taxon!$A59,'working copy all'!AW:AW)	=SUMIF('working copy all'!$L:AQ,counts_by_final_taxon!$A59,'working copy all'!AX:AX)	=SUMIF('working copy all'!$L:AR,counts_by_final_taxon!$A59,'working copy all'!AY:AY)	=SUMIF('working copy all'!$L:AS,counts_by_final_taxon!$A59,'working copy all'!AZ:AZ)	=SUMIF('working copy all'!$L:AT,counts_by_final_taxon!$A59,'working copy all'!BA:BA)	=SUMIF('working copy all'!$L:AU,counts_by_final_taxon!$A59,'working copy all'!BB:BB)	=SUMIF('working copy all'!$L:AV,counts_by_final_taxon!$A59,'working copy all'!BC:BC)	=SUMIF('working copy all'!$L:AW,counts_by_final_taxon!$A59,'working copy all'!BD:BD)	=SUMIF('working copy all'!$L:AX,counts_by_final_taxon!$A59,'working copy all'!BE:BE)	=SUMIF('working copy all'!$L:AY,counts_by_final_taxon!$A59,'working copy all'!BF:BF)	=SUMIF('working copy all'!$L:AZ,counts_by_final_taxon!$A59,'working copy all'!BG:BG)	=SUMIF('working copy all'!$L:BA,counts_by_final_taxon!$A59,'working copy all'!BH:BH)	=SUMIF('working copy all'!$L:BB,counts_by_final_taxon!$A59,'working copy all'!BI:BI)	=SUMIF('working copy all'!$L:BC,counts_by_final_taxon!$A59,'working copy all'!BJ:BJ)	=SUMIF('working copy all'!$L:BD,counts_by_final_taxon!$A59,'working copy all'!BK:BK)	=SUMIF('working copy all'!$L:BE,counts_by_final_taxon!$A59,'working copy all'!BL:BL)	=SUMIF('working copy all'!$L:BF,counts_by_final_taxon!$A59,'working copy all'!BM:BM)	=SUMIF('working copy all'!$L:BG,counts_by_final_taxon!$A59,'working copy all'!BN:BN)	=SUMIF('working copy all'!$L:BH,counts_by_final_taxon!$A59,'working copy all'!BO:BO)	=SUMIF('working copy all'!$L:BI,counts_by_final_taxon!$A59,'working copy all'!BP:BP)	=SUMIF('working copy all'!$L:BJ,counts_by_final_taxon!$A59,'working copy all'!BQ:BQ)	=SUMIF('working copy all'!$L:BK,counts_by_final_taxon!$A59,'working copy all'!BR:BR)	=SUMIF('working copy all'!$L:BL,counts_by_final_taxon!$A59,'working copy all'!BS:BS)	=SUMIF('working copy all'!$L:BM,counts_by_final_taxon!$A59,'working copy all'!BT:BT)	=SUMIF('working copy all'!$L:BN,counts_by_final_taxon!$A59,'working copy all'!BU:BU)	=SUMIF('working copy all'!$L:BO,counts_by_final_taxon!$A59,'working copy all'!BV:BV)	=SUMIF('working copy all'!$L:BP,counts_by_final_taxon!$A59,'working copy all'!BW:BW)	=SUMIF('working copy all'!$L:BQ,counts_by_final_taxon!$A59,'working copy all'!BX:BX)	=SUMIF('working copy all'!$L:BR,counts_by_final_taxon!$A59,'working copy all'!BY:BY)	=SUMIF('working copy all'!$L:BS,counts_by_final_taxon!$A59,'working copy all'!BZ:BZ)	=SUMIF('working copy all'!$L:BT,counts_by_final_taxon!$A59,'working copy all'!CA:CA)	=SUMIF('working copy all'!$L:BU,counts_by_final_taxon!$A59,'working copy all'!CB:CB)	=SUMIF('working copy all'!$L:BV,counts_by_final_taxon!$A59,'working copy all'!CC:CC)	=SUMIF('working copy all'!$L:BW,counts_by_final_taxon!$A59,'working copy all'!CD:CD)	=SUMIF('working copy all'!$L:BX,counts_by_final_taxon!$A59,'working copy all'!CE:CE)	=SUMIF('working copy all'!$L:BY,counts_by_final_taxon!$A59,'working copy all'!CF:CF)	=SUMIF('working copy all'!$L:BZ,counts_by_final_taxon!$A59,'working copy all'!CG:CG)	=SUMIF('working copy all'!$L:CA,counts_by_final_taxon!$A59,'working copy all'!CH:CH)	=SUMIF('working copy all'!$L:CB,counts_by_final_taxon!$A59,'working copy all'!CI:CI)	=SUMIF('working copy all'!$L:CC,counts_by_final_taxon!$A59,'working copy all'!CJ:CJ)	=SUMIF('working copy all'!$L:CD,counts_by_final_taxon!$A59,'working copy all'!CK:CK)	=SUMIF('working copy all'!$L:CE,counts_by_final_taxon!$A59,'working copy all'!CL:CL)	=SUMIF('working copy all'!$L:CF,counts_by_final_taxon!$A59,'working copy all'!CM:CM)	=(SUM(D59:BX59))	=B59	=BY59-BZ59	=MAX(L59,P59,Q59,T59,U59,AA59,AB59,AF59,AJ59,AN59,AR59,AV59,AZ59,BD59,BH59,BL59,BP59,BT59,BX59)	=MAX(L59,P59,Q59,T59,U59,AB59,AF59,AJ59,AN59,AR59,AV59,AZ59,BD59,BH59,BL59,BP59,BT59,BX59)
Poeciliopsis occidentalis	=SUMIF('working copy all'!L:L,counts_by_final_taxon!A60,'working copy all'!Q:Q)	present in field	=SUMIF('working copy all'!$L:L,counts_by_final_taxon!$A60,'working copy all'!S:S)	=SUMIF('working copy all'!$L:M,counts_by_final_taxon!$A60,'working copy all'!T:T)	=SUMIF('working copy all'!$L:N,counts_by_final_taxon!$A60,'working copy all'!U:U)	=SUMIF('working copy all'!$L:O,counts_by_final_taxon!$A60,'working copy all'!V:V)	=SUMIF('working copy all'!$L:P,counts_by_final_taxon!$A60,'working copy all'!W:W)	=SUMIF('working copy all'!$L:Q,counts_by_final_taxon!$A60,'working copy all'!X:X)	=SUMIF('working copy all'!$L:R,counts_by_final_taxon!$A60,'working copy all'!Y:Y)	=SUMIF('working copy all'!$L:S,counts_by_final_taxon!$A60,'working copy all'!Z:Z)	=SUMIF('working copy all'!$L:T,counts_by_final_taxon!$A60,'working copy all'!AA:AA)	=SUMIF('working copy all'!$L:U,counts_by_final_taxon!$A60,'working copy all'!AB:AB)	=SUMIF('working copy all'!$L:V,counts_by_final_taxon!$A60,'working copy all'!AC:AC)	=SUMIF('working copy all'!$L:W,counts_by_final_taxon!$A60,'working copy all'!AD:AD)	=SUMIF('working copy all'!$L:X,counts_by_final_taxon!$A60,'working copy all'!AE:AE)	=SUMIF('working copy all'!$L:Y,counts_by_final_taxon!$A60,'working copy all'!AF:AF)	=SUMIF('working copy all'!$L:Z,counts_by_final_taxon!$A60,'working copy all'!AG:AG)	=SUMIF('working copy all'!$L:AA,counts_by_final_taxon!$A60,'working copy all'!AH:AH)	=SUMIF('working copy all'!$L:AB,counts_by_final_taxon!$A60,'working copy all'!AI:AI)	=SUMIF('working copy all'!$L:AC,counts_by_final_taxon!$A60,'working copy all'!AJ:AJ)	=SUMIF('working copy all'!$L:AD,counts_by_final_taxon!$A60,'working copy all'!AK:AK)	=SUMIF('working copy all'!$L:AE,counts_by_final_taxon!$A60,'working copy all'!AL:AL)	=SUMIF('working copy all'!$L:AF,counts_by_final_taxon!$A60,'working copy all'!AM:AM)	=SUMIF('working copy all'!$L:AG,counts_by_final_taxon!$A60,'working copy all'!AN:AN)	=SUMIF('working copy all'!$L:AH,counts_by_final_taxon!$A60,'working copy all'!AO:AO)	=SUMIF('working copy all'!$L:AI,counts_by_final_taxon!$A60,'working copy all'!AP:AP)	=SUMIF('working copy all'!$L:AJ,counts_by_final_taxon!$A60,'working copy all'!AQ:AQ)	=SUMIF('working copy all'!$L:AK,counts_by_final_taxon!$A60,'working copy all'!AR:AR)	=SUMIF('working copy all'!$L:AL,counts_by_final_taxon!$A60,'working copy all'!AS:AS)	=SUMIF('working copy all'!$L:AM,counts_by_final_taxon!$A60,'working copy all'!AT:AT)	=SUMIF('working copy all'!$L:AN,counts_by_final_taxon!$A60,'working copy all'!AU:AU)	=SUMIF('working copy all'!$L:AO,counts_by_final_taxon!$A60,'working copy all'!AV:AV)	=SUMIF('working copy all'!$L:AP,counts_by_final_taxon!$A60,'working copy all'!AW:AW)	=SUMIF('working copy all'!$L:AQ,counts_by_final_taxon!$A60,'working copy all'!AX:AX)	=SUMIF('working copy all'!$L:AR,counts_by_final_taxon!$A60,'working copy all'!AY:AY)	=SUMIF('working copy all'!$L:AS,counts_by_final_taxon!$A60,'working copy all'!AZ:AZ)	=SUMIF('working copy all'!$L:AT,counts_by_final_taxon!$A60,'working copy all'!BA:BA)	=SUMIF('working copy all'!$L:AU,counts_by_final_taxon!$A60,'working copy all'!BB:BB)	=SUMIF('working copy all'!$L:AV,counts_by_final_taxon!$A60,'working copy all'!BC:BC)	=SUMIF('working copy all'!$L:AW,counts_by_final_taxon!$A60,'working copy all'!BD:BD)	=SUMIF('working copy all'!$L:AX,counts_by_final_taxon!$A60,'working copy all'!BE:BE)	=SUMIF('working copy all'!$L:AY,counts_by_final_taxon!$A60,'working copy all'!BF:BF)	=SUMIF('working copy all'!$L:AZ,counts_by_final_taxon!$A60,'working copy all'!BG:BG)	=SUMIF('working copy all'!$L:BA,counts_by_final_taxon!$A60,'working copy all'!BH:BH)	=SUMIF('working copy all'!$L:BB,counts_by_final_taxon!$A60,'working copy all'!BI:BI)	=SUMIF('working copy all'!$L:BC,counts_by_final_taxon!$A60,'working copy all'!BJ:BJ)	=SUMIF('working copy all'!$L:BD,counts_by_final_taxon!$A60,'working copy all'!BK:BK)	=SUMIF('working copy all'!$L:BE,counts_by_final_taxon!$A60,'working copy all'!BL:BL)	=SUMIF('working copy all'!$L:BF,counts_by_final_taxon!$A60,'working copy all'!BM:BM)	=SUMIF('working copy all'!$L:BG,counts_by_final_taxon!$A60,'working copy all'!BN:BN)	=SUMIF('working copy all'!$L:BH,counts_by_final_taxon!$A60,'working copy all'!BO:BO)	=SUMIF('working copy all'!$L:BI,counts_by_final_taxon!$A60,'working copy all'!BP:BP)	=SUMIF('working copy all'!$L:BJ,counts_by_final_taxon!$A60,'working copy all'!BQ:BQ)	=SUMIF('working copy all'!$L:BK,counts_by_final_taxon!$A60,'working copy all'!BR:BR)	=SUMIF('working copy all'!$L:BL,counts_by_final_taxon!$A60,'working copy all'!BS:BS)	=SUMIF('working copy all'!$L:BM,counts_by_final_taxon!$A60,'working copy all'!BT:BT)	=SUMIF('working copy all'!$L:BN,counts_by_final_taxon!$A60,'working copy all'!BU:BU)	=SUMIF('working copy all'!$L:BO,counts_by_final_taxon!$A60,'working copy all'!BV:BV)	=SUMIF('working copy all'!$L:BP,counts_by_final_taxon!$A60,'working copy all'!BW:BW)	=SUMIF('working copy all'!$L:BQ,counts_by_final_taxon!$A60,'working copy all'!BX:BX)	=SUMIF('working copy all'!$L:BR,counts_by_final_taxon!$A60,'working copy all'!BY:BY)	=SUMIF('working copy all'!$L:BS,counts_by_final_taxon!$A60,'working copy all'!BZ:BZ)	=SUMIF('working copy all'!$L:BT,counts_by_final_taxon!$A60,'working copy all'!CA:CA)	=SUMIF('working copy all'!$L:BU,counts_by_final_taxon!$A60,'working copy all'!CB:CB)	=SUMIF('working copy all'!$L:BV,counts_by_final_taxon!$A60,'working copy all'!CC:CC)	=SUMIF('working copy all'!$L:BW,counts_by_final_taxon!$A60,'working copy all'!CD:CD)	=SUMIF('working copy all'!$L:BX,counts_by_final_taxon!$A60,'working copy all'!CE:CE)	=SUMIF('working copy all'!$L:BY,counts_by_final_taxon!$A60,'working copy all'!CF:CF)	=SUMIF('working copy all'!$L:BZ,counts_by_final_taxon!$A60,'working copy all'!CG:CG)	=SUMIF('working copy all'!$L:CA,counts_by_final_taxon!$A60,'working copy all'!CH:CH)	=SUMIF('working copy all'!$L:CB,counts_by_final_taxon!$A60,'working copy all'!CI:CI)	=SUMIF('working copy all'!$L:CC,counts_by_final_taxon!$A60,'working copy all'!CJ:CJ)	=SUMIF('working copy all'!$L:CD,counts_by_final_taxon!$A60,'working copy all'!CK:CK)	=SUMIF('working copy all'!$L:CE,counts_by_final_taxon!$A60,'working copy all'!CL:CL)	=SUMIF('working copy all'!$L:CF,counts_by_final_taxon!$A60,'working copy all'!CM:CM)	=(SUM(D60:BX60))	=B60	=BY60-BZ60	=MAX(L60,P60,Q60,T60,U60,AA60,AB60,AF60,AJ60,AN60,AR60,AV60,AZ60,BD60,BH60,BL60,BP60,BT60,BX60)	=MAX(L60,P60,Q60,T60,U60,AB60,AF60,AJ60,AN60,AR60,AV60,AZ60,BD60,BH60,BL60,BP60,BT60,BX60)
Pseudochaenichthys georgianus	=SUMIF('working copy all'!L:L,counts_by_final_taxon!A61,'working copy all'!Q:Q)	very low; only in 1 sample	=SUMIF('working copy all'!$L:L,counts_by_final_taxon!$A61,'working copy all'!S:S)	=SUMIF('working copy all'!$L:M,counts_by_final_taxon!$A61,'working copy all'!T:T)	=SUMIF('working copy all'!$L:N,counts_by_final_taxon!$A61,'working copy all'!U:U)	=SUMIF('working copy all'!$L:O,counts_by_final_taxon!$A61,'working copy all'!V:V)	=SUMIF('working copy all'!$L:P,counts_by_final_taxon!$A61,'working copy all'!W:W)	=SUMIF('working copy all'!$L:Q,counts_by_final_taxon!$A61,'working copy all'!X:X)	=SUMIF('working copy all'!$L:R,counts_by_final_taxon!$A61,'working copy all'!Y:Y)	=SUMIF('working copy all'!$L:S,counts_by_final_taxon!$A61,'working copy all'!Z:Z)	=SUMIF('working copy all'!$L:T,counts_by_final_taxon!$A61,'working copy all'!AA:AA)	=SUMIF('working copy all'!$L:U,counts_by_final_taxon!$A61,'working copy all'!AB:AB)	=SUMIF('working copy all'!$L:V,counts_by_final_taxon!$A61,'working copy all'!AC:AC)	=SUMIF('working copy all'!$L:W,counts_by_final_taxon!$A61,'working copy all'!AD:AD)	=SUMIF('working copy all'!$L:X,counts_by_final_taxon!$A61,'working copy all'!AE:AE)	=SUMIF('working copy all'!$L:Y,counts_by_final_taxon!$A61,'working copy all'!AF:AF)	=SUMIF('working copy all'!$L:Z,counts_by_final_taxon!$A61,'working copy all'!AG:AG)	=SUMIF('working copy all'!$L:AA,counts_by_final_taxon!$A61,'working copy all'!AH:AH)	=SUMIF('working copy all'!$L:AB,counts_by_final_taxon!$A61,'working copy all'!AI:AI)	=SUMIF('working copy all'!$L:AC,counts_by_final_taxon!$A61,'working copy all'!AJ:AJ)	=SUMIF('working copy all'!$L:AD,counts_by_final_taxon!$A61,'working copy all'!AK:AK)	=SUMIF('working copy all'!$L:AE,counts_by_final_taxon!$A61,'working copy all'!AL:AL)	=SUMIF('working copy all'!$L:AF,counts_by_final_taxon!$A61,'working copy all'!AM:AM)	=SUMIF('working copy all'!$L:AG,counts_by_final_taxon!$A61,'working copy all'!AN:AN)	=SUMIF('working copy all'!$L:AH,counts_by_final_taxon!$A61,'working copy all'!AO:AO)	=SUMIF('working copy all'!$L:AI,counts_by_final_taxon!$A61,'working copy all'!AP:AP)	=SUMIF('working copy all'!$L:AJ,counts_by_final_taxon!$A61,'working copy all'!AQ:AQ)	=SUMIF('working copy all'!$L:AK,counts_by_final_taxon!$A61,'working copy all'!AR:AR)	=SUMIF('working copy all'!$L:AL,counts_by_final_taxon!$A61,'working copy all'!AS:AS)	=SUMIF('working copy all'!$L:AM,counts_by_final_taxon!$A61,'working copy all'!AT:AT)	=SUMIF('working copy all'!$L:AN,counts_by_final_taxon!$A61,'working copy all'!AU:AU)	=SUMIF('working copy all'!$L:AO,counts_by_final_taxon!$A61,'working copy all'!AV:AV)	=SUMIF('working copy all'!$L:AP,counts_by_final_taxon!$A61,'working copy all'!AW:AW)	=SUMIF('working copy all'!$L:AQ,counts_by_final_taxon!$A61,'working copy all'!AX:AX)	=SUMIF('working copy all'!$L:AR,counts_by_final_taxon!$A61,'working copy all'!AY:AY)	=SUMIF('working copy all'!$L:AS,counts_by_final_taxon!$A61,'working copy all'!AZ:AZ)	=SUMIF('working copy all'!$L:AT,counts_by_final_taxon!$A61,'working copy all'!BA:BA)	=SUMIF('working copy all'!$L:AU,counts_by_final_taxon!$A61,'working copy all'!BB:BB)	=SUMIF('working copy all'!$L:AV,counts_by_final_taxon!$A61,'working copy all'!BC:BC)	=SUMIF('working copy all'!$L:AW,counts_by_final_taxon!$A61,'working copy all'!BD:BD)	=SUMIF('working copy all'!$L:AX,counts_by_final_taxon!$A61,'working copy all'!BE:BE)	=SUMIF('working copy all'!$L:AY,counts_by_final_taxon!$A61,'working copy all'!BF:BF)	=SUMIF('working copy all'!$L:AZ,counts_by_final_taxon!$A61,'working copy all'!BG:BG)	=SUMIF('working copy all'!$L:BA,counts_by_final_taxon!$A61,'working copy all'!BH:BH)	=SUMIF('working copy all'!$L:BB,counts_by_final_taxon!$A61,'working copy all'!BI:BI)	=SUMIF('working copy all'!$L:BC,counts_by_final_taxon!$A61,'working copy all'!BJ:BJ)	=SUMIF('working copy all'!$L:BD,counts_by_final_taxon!$A61,'working copy all'!BK:BK)	=SUMIF('working copy all'!$L:BE,counts_by_final_taxon!$A61,'working copy all'!BL:BL)	=SUMIF('working copy all'!$L:BF,counts_by_final_taxon!$A61,'working copy all'!BM:BM)	=SUMIF('working copy all'!$L:BG,counts_by_final_taxon!$A61,'working copy all'!BN:BN)	=SUMIF('working copy all'!$L:BH,counts_by_final_taxon!$A61,'working copy all'!BO:BO)	=SUMIF('working copy all'!$L:BI,counts_by_final_taxon!$A61,'working copy all'!BP:BP)	=SUMIF('working copy all'!$L:BJ,counts_by_final_taxon!$A61,'working copy all'!BQ:BQ)	=SUMIF('working copy all'!$L:BK,counts_by_final_taxon!$A61,'working copy all'!BR:BR)	=SUMIF('working copy all'!$L:BL,counts_by_final_taxon!$A61,'working copy all'!BS:BS)	=SUMIF('working copy all'!$L:BM,counts_by_final_taxon!$A61,'working copy all'!BT:BT)	=SUMIF('working copy all'!$L:BN,counts_by_final_taxon!$A61,'working copy all'!BU:BU)	=SUMIF('working copy all'!$L:BO,counts_by_final_taxon!$A61,'working copy all'!BV:BV)	=SUMIF('working copy all'!$L:BP,counts_by_final_taxon!$A61,'working copy all'!BW:BW)	=SUMIF('working copy all'!$L:BQ,counts_by_final_taxon!$A61,'working copy all'!BX:BX)	=SUMIF('working copy all'!$L:BR,counts_by_final_taxon!$A61,'working copy all'!BY:BY)	=SUMIF('working copy all'!$L:BS,counts_by_final_taxon!$A61,'working copy all'!BZ:BZ)	=SUMIF('working copy all'!$L:BT,counts_by_final_taxon!$A61,'working copy all'!CA:CA)	=SUMIF('working copy all'!$L:BU,counts_by_final_taxon!$A61,'working copy all'!CB:CB)	=SUMIF('working copy all'!$L:BV,counts_by_final_taxon!$A61,'working copy all'!CC:CC)	=SUMIF('working copy all'!$L:BW,counts_by_final_taxon!$A61,'working copy all'!CD:CD)	=SUMIF('working copy all'!$L:BX,counts_by_final_taxon!$A61,'working copy all'!CE:CE)	=SUMIF('working copy all'!$L:BY,counts_by_final_taxon!$A61,'working copy all'!CF:CF)	=SUMIF('working copy all'!$L:BZ,counts_by_final_taxon!$A61,'working copy all'!CG:CG)	=SUMIF('working copy all'!$L:CA,counts_by_final_taxon!$A61,'working copy all'!CH:CH)	=SUMIF('working copy all'!$L:CB,counts_by_final_taxon!$A61,'working copy all'!CI:CI)	=SUMIF('working copy all'!$L:CC,counts_by_final_taxon!$A61,'working copy all'!CJ:CJ)	=SUMIF('working copy all'!$L:CD,counts_by_final_taxon!$A61,'working copy all'!CK:CK)	=SUMIF('working copy all'!$L:CE,counts_by_final_taxon!$A61,'working copy all'!CL:CL)	=SUMIF('working copy all'!$L:CF,counts_by_final_taxon!$A61,'working copy all'!CM:CM)	=(SUM(D61:BX61))	=B61	=BY61-BZ61	=MAX(L61,P61,Q61,T61,U61,AA61,AB61,AF61,AJ61,AN61,AR61,AV61,AZ61,BD61,BH61,BL61,BP61,BT61,BX61)	=MAX(L61,P61,Q61,T61,U61,AB61,AF61,AJ61,AN61,AR61,AV61,AZ61,BD61,BH61,BL61,BP61,BT61,BX61)
Ptychocheilus umpquae	=SUMIF('working copy all'!L:L,counts_by_final_taxon!A62,'working copy all'!Q:Q)	spurious; native to Oregon; not perfect match	=SUMIF('working copy all'!$L:L,counts_by_final_taxon!$A62,'working copy all'!S:S)	=SUMIF('working copy all'!$L:M,counts_by_final_taxon!$A62,'working copy all'!T:T)	=SUMIF('working copy all'!$L:N,counts_by_final_taxon!$A62,'working copy all'!U:U)	=SUMIF('working copy all'!$L:O,counts_by_final_taxon!$A62,'working copy all'!V:V)	=SUMIF('working copy all'!$L:P,counts_by_final_taxon!$A62,'working copy all'!W:W)	=SUMIF('working copy all'!$L:Q,counts_by_final_taxon!$A62,'working copy all'!X:X)	=SUMIF('working copy all'!$L:R,counts_by_final_taxon!$A62,'working copy all'!Y:Y)	=SUMIF('working copy all'!$L:S,counts_by_final_taxon!$A62,'working copy all'!Z:Z)	=SUMIF('working copy all'!$L:T,counts_by_final_taxon!$A62,'working copy all'!AA:AA)	=SUMIF('working copy all'!$L:U,counts_by_final_taxon!$A62,'working copy all'!AB:AB)	=SUMIF('working copy all'!$L:V,counts_by_final_taxon!$A62,'working copy all'!AC:AC)	=SUMIF('working copy all'!$L:W,counts_by_final_taxon!$A62,'working copy all'!AD:AD)	=SUMIF('working copy all'!$L:X,counts_by_final_taxon!$A62,'working copy all'!AE:AE)	=SUMIF('working copy all'!$L:Y,counts_by_final_taxon!$A62,'working copy all'!AF:AF)	=SUMIF('working copy all'!$L:Z,counts_by_final_taxon!$A62,'working copy all'!AG:AG)	=SUMIF('working copy all'!$L:AA,counts_by_final_taxon!$A62,'working copy all'!AH:AH)	=SUMIF('working copy all'!$L:AB,counts_by_final_taxon!$A62,'working copy all'!AI:AI)	=SUMIF('working copy all'!$L:AC,counts_by_final_taxon!$A62,'working copy all'!AJ:AJ)	=SUMIF('working copy all'!$L:AD,counts_by_final_taxon!$A62,'working copy all'!AK:AK)	=SUMIF('working copy all'!$L:AE,counts_by_final_taxon!$A62,'working copy all'!AL:AL)	=SUMIF('working copy all'!$L:AF,counts_by_final_taxon!$A62,'working copy all'!AM:AM)	=SUMIF('working copy all'!$L:AG,counts_by_final_taxon!$A62,'working copy all'!AN:AN)	=SUMIF('working copy all'!$L:AH,counts_by_final_taxon!$A62,'working copy all'!AO:AO)	=SUMIF('working copy all'!$L:AI,counts_by_final_taxon!$A62,'working copy all'!AP:AP)	=SUMIF('working copy all'!$L:AJ,counts_by_final_taxon!$A62,'working copy all'!AQ:AQ)	=SUMIF('working copy all'!$L:AK,counts_by_final_taxon!$A62,'working copy all'!AR:AR)	=SUMIF('working copy all'!$L:AL,counts_by_final_taxon!$A62,'working copy all'!AS:AS)	=SUMIF('working copy all'!$L:AM,counts_by_final_taxon!$A62,'working copy all'!AT:AT)	=SUMIF('working copy all'!$L:AN,counts_by_final_taxon!$A62,'working copy all'!AU:AU)	=SUMIF('working copy all'!$L:AO,counts_by_final_taxon!$A62,'working copy all'!AV:AV)	=SUMIF('working copy all'!$L:AP,counts_by_final_taxon!$A62,'working copy all'!AW:AW)	=SUMIF('working copy all'!$L:AQ,counts_by_final_taxon!$A62,'working copy all'!AX:AX)	=SUMIF('working copy all'!$L:AR,counts_by_final_taxon!$A62,'working copy all'!AY:AY)	=SUMIF('working copy all'!$L:AS,counts_by_final_taxon!$A62,'working copy all'!AZ:AZ)	=SUMIF('working copy all'!$L:AT,counts_by_final_taxon!$A62,'working copy all'!BA:BA)	=SUMIF('working copy all'!$L:AU,counts_by_final_taxon!$A62,'working copy all'!BB:BB)	=SUMIF('working copy all'!$L:AV,counts_by_final_taxon!$A62,'working copy all'!BC:BC)	=SUMIF('working copy all'!$L:AW,counts_by_final_taxon!$A62,'working copy all'!BD:BD)	=SUMIF('working copy all'!$L:AX,counts_by_final_taxon!$A62,'working copy all'!BE:BE)	=SUMIF('working copy all'!$L:AY,counts_by_final_taxon!$A62,'working copy all'!BF:BF)	=SUMIF('working copy all'!$L:AZ,counts_by_final_taxon!$A62,'working copy all'!BG:BG)	=SUMIF('working copy all'!$L:BA,counts_by_final_taxon!$A62,'working copy all'!BH:BH)	=SUMIF('working copy all'!$L:BB,counts_by_final_taxon!$A62,'working copy all'!BI:BI)	=SUMIF('working copy all'!$L:BC,counts_by_final_taxon!$A62,'working copy all'!BJ:BJ)	=SUMIF('working copy all'!$L:BD,counts_by_final_taxon!$A62,'working copy all'!BK:BK)	=SUMIF('working copy all'!$L:BE,counts_by_final_taxon!$A62,'working copy all'!BL:BL)	=SUMIF('working copy all'!$L:BF,counts_by_final_taxon!$A62,'working copy all'!BM:BM)	=SUMIF('working copy all'!$L:BG,counts_by_final_taxon!$A62,'working copy all'!BN:BN)	=SUMIF('working copy all'!$L:BH,counts_by_final_taxon!$A62,'working copy all'!BO:BO)	=SUMIF('working copy all'!$L:BI,counts_by_final_taxon!$A62,'working copy all'!BP:BP)	=SUMIF('working copy all'!$L:BJ,counts_by_final_taxon!$A62,'working copy all'!BQ:BQ)	=SUMIF('working copy all'!$L:BK,counts_by_final_taxon!$A62,'working copy all'!BR:BR)	=SUMIF('working copy all'!$L:BL,counts_by_final_taxon!$A62,'working copy all'!BS:BS)	=SUMIF('working copy all'!$L:BM,counts_by_final_taxon!$A62,'working copy all'!BT:BT)	=SUMIF('working copy all'!$L:BN,counts_by_final_taxon!$A62,'working copy all'!BU:BU)	=SUMIF('working copy all'!$L:BO,counts_by_final_taxon!$A62,'working copy all'!BV:BV)	=SUMIF('working copy all'!$L:BP,counts_by_final_taxon!$A62,'working copy all'!BW:BW)	=SUMIF('working copy all'!$L:BQ,counts_by_final_taxon!$A62,'working copy all'!BX:BX)	=SUMIF('working copy all'!$L:BR,counts_by_final_taxon!$A62,'working copy all'!BY:BY)	=SUMIF('working copy all'!$L:BS,counts_by_final_taxon!$A62,'working copy all'!BZ:BZ)	=SUMIF('working copy all'!$L:BT,counts_by_final_taxon!$A62,'working copy all'!CA:CA)	=SUMIF('working copy all'!$L:BU,counts_by_final_taxon!$A62,'working copy all'!CB:CB)	=SUMIF('working copy all'!$L:BV,counts_by_final_taxon!$A62,'working copy all'!CC:CC)	=SUMIF('working copy all'!$L:BW,counts_by_final_taxon!$A62,'working copy all'!CD:CD)	=SUMIF('working copy all'!$L:BX,counts_by_final_taxon!$A62,'working copy all'!CE:CE)	=SUMIF('working copy all'!$L:BY,counts_by_final_taxon!$A62,'working copy all'!CF:CF)	=SUMIF('working copy all'!$L:BZ,counts_by_final_taxon!$A62,'working copy all'!CG:CG)	=SUMIF('working copy all'!$L:CA,counts_by_final_taxon!$A62,'working copy all'!CH:CH)	=SUMIF('working copy all'!$L:CB,counts_by_final_taxon!$A62,'working copy all'!CI:CI)	=SUMIF('working copy all'!$L:CC,counts_by_final_taxon!$A62,'working copy all'!CJ:CJ)	=SUMIF('working copy all'!$L:CD,counts_by_final_taxon!$A62,'working copy all'!CK:CK)	=SUMIF('working copy all'!$L:CE,counts_by_final_taxon!$A62,'working copy all'!CL:CL)	=SUMIF('working copy all'!$L:CF,counts_by_final_taxon!$A62,'working copy all'!CM:CM)	=(SUM(D62:BX62))	=B62	=BY62-BZ62	=MAX(L62,P62,Q62,T62,U62,AA62,AB62,AF62,AJ62,AN62,AR62,AV62,AZ62,BD62,BH62,BL62,BP62,BT62,BX62)	=MAX(L62,P62,Q62,T62,U62,AB62,AF62,AJ62,AN62,AR62,AV62,AZ62,BD62,BH62,BL62,BP62,BT62,BX62)
Puntioplites waandersi	=SUMIF('working copy all'!L:L,counts_by_final_taxon!A63,'working copy all'!Q:Q)	very low; only in 2 samples	=SUMIF('working copy all'!$L:L,counts_by_final_taxon!$A63,'working copy all'!S:S)	=SUMIF('working copy all'!$L:M,counts_by_final_taxon!$A63,'working copy all'!T:T)	=SUMIF('working copy all'!$L:N,counts_by_final_taxon!$A63,'working copy all'!U:U)	=SUMIF('working copy all'!$L:O,counts_by_final_taxon!$A63,'working copy all'!V:V)	=SUMIF('working copy all'!$L:P,counts_by_final_taxon!$A63,'working copy all'!W:W)	=SUMIF('working copy all'!$L:Q,counts_by_final_taxon!$A63,'working copy all'!X:X)	=SUMIF('working copy all'!$L:R,counts_by_final_taxon!$A63,'working copy all'!Y:Y)	=SUMIF('working copy all'!$L:S,counts_by_final_taxon!$A63,'working copy all'!Z:Z)	=SUMIF('working copy all'!$L:T,counts_by_final_taxon!$A63,'working copy all'!AA:AA)	=SUMIF('working copy all'!$L:U,counts_by_final_taxon!$A63,'working copy all'!AB:AB)	=SUMIF('working copy all'!$L:V,counts_by_final_taxon!$A63,'working copy all'!AC:AC)	=SUMIF('working copy all'!$L:W,counts_by_final_taxon!$A63,'working copy all'!AD:AD)	=SUMIF('working copy all'!$L:X,counts_by_final_taxon!$A63,'working copy all'!AE:AE)	=SUMIF('working copy all'!$L:Y,counts_by_final_taxon!$A63,'working copy all'!AF:AF)	=SUMIF('working copy all'!$L:Z,counts_by_final_taxon!$A63,'working copy all'!AG:AG)	=SUMIF('working copy all'!$L:AA,counts_by_final_taxon!$A63,'working copy all'!AH:AH)	=SUMIF('working copy all'!$L:AB,counts_by_final_taxon!$A63,'working copy all'!AI:AI)	=SUMIF('working copy all'!$L:AC,counts_by_final_taxon!$A63,'working copy all'!AJ:AJ)	=SUMIF('working copy all'!$L:AD,counts_by_final_taxon!$A63,'working copy all'!AK:AK)	=SUMIF('working copy all'!$L:AE,counts_by_final_taxon!$A63,'working copy all'!AL:AL)	=SUMIF('working copy all'!$L:AF,counts_by_final_taxon!$A63,'working copy all'!AM:AM)	=SUMIF('working copy all'!$L:AG,counts_by_final_taxon!$A63,'working copy all'!AN:AN)	=SUMIF('working copy all'!$L:AH,counts_by_final_taxon!$A63,'working copy all'!AO:AO)	=SUMIF('working copy all'!$L:AI,counts_by_final_taxon!$A63,'working copy all'!AP:AP)	=SUMIF('working copy all'!$L:AJ,counts_by_final_taxon!$A63,'working copy all'!AQ:AQ)	=SUMIF('working copy all'!$L:AK,counts_by_final_taxon!$A63,'working copy all'!AR:AR)	=SUMIF('working copy all'!$L:AL,counts_by_final_taxon!$A63,'working copy all'!AS:AS)	=SUMIF('working copy all'!$L:AM,counts_by_final_taxon!$A63,'working copy all'!AT:AT)	=SUMIF('working copy all'!$L:AN,counts_by_final_taxon!$A63,'working copy all'!AU:AU)	=SUMIF('working copy all'!$L:AO,counts_by_final_taxon!$A63,'working copy all'!AV:AV)	=SUMIF('working copy all'!$L:AP,counts_by_final_taxon!$A63,'working copy all'!AW:AW)	=SUMIF('working copy all'!$L:AQ,counts_by_final_taxon!$A63,'working copy all'!AX:AX)	=SUMIF('working copy all'!$L:AR,counts_by_final_taxon!$A63,'working copy all'!AY:AY)	=SUMIF('working copy all'!$L:AS,counts_by_final_taxon!$A63,'working copy all'!AZ:AZ)	=SUMIF('working copy all'!$L:AT,counts_by_final_taxon!$A63,'working copy all'!BA:BA)	=SUMIF('working copy all'!$L:AU,counts_by_final_taxon!$A63,'working copy all'!BB:BB)	=SUMIF('working copy all'!$L:AV,counts_by_final_taxon!$A63,'working copy all'!BC:BC)	=SUMIF('working copy all'!$L:AW,counts_by_final_taxon!$A63,'working copy all'!BD:BD)	=SUMIF('working copy all'!$L:AX,counts_by_final_taxon!$A63,'working copy all'!BE:BE)	=SUMIF('working copy all'!$L:AY,counts_by_final_taxon!$A63,'working copy all'!BF:BF)	=SUMIF('working copy all'!$L:AZ,counts_by_final_taxon!$A63,'working copy all'!BG:BG)	=SUMIF('working copy all'!$L:BA,counts_by_final_taxon!$A63,'working copy all'!BH:BH)	=SUMIF('working copy all'!$L:BB,counts_by_final_taxon!$A63,'working copy all'!BI:BI)	=SUMIF('working copy all'!$L:BC,counts_by_final_taxon!$A63,'working copy all'!BJ:BJ)	=SUMIF('working copy all'!$L:BD,counts_by_final_taxon!$A63,'working copy all'!BK:BK)	=SUMIF('working copy all'!$L:BE,counts_by_final_taxon!$A63,'working copy all'!BL:BL)	=SUMIF('working copy all'!$L:BF,counts_by_final_taxon!$A63,'working copy all'!BM:BM)	=SUMIF('working copy all'!$L:BG,counts_by_final_taxon!$A63,'working copy all'!BN:BN)	=SUMIF('working copy all'!$L:BH,counts_by_final_taxon!$A63,'working copy all'!BO:BO)	=SUMIF('working copy all'!$L:BI,counts_by_final_taxon!$A63,'working copy all'!BP:BP)	=SUMIF('working copy all'!$L:BJ,counts_by_final_taxon!$A63,'working copy all'!BQ:BQ)	=SUMIF('working copy all'!$L:BK,counts_by_final_taxon!$A63,'working copy all'!BR:BR)	=SUMIF('working copy all'!$L:BL,counts_by_final_taxon!$A63,'working copy all'!BS:BS)	=SUMIF('working copy all'!$L:BM,counts_by_final_taxon!$A63,'working copy all'!BT:BT)	=SUMIF('working copy all'!$L:BN,counts_by_final_taxon!$A63,'working copy all'!BU:BU)	=SUMIF('working copy all'!$L:BO,counts_by_final_taxon!$A63,'working copy all'!BV:BV)	=SUMIF('working copy all'!$L:BP,counts_by_final_taxon!$A63,'working copy all'!BW:BW)	=SUMIF('working copy all'!$L:BQ,counts_by_final_taxon!$A63,'working copy all'!BX:BX)	=SUMIF('working copy all'!$L:BR,counts_by_final_taxon!$A63,'working copy all'!BY:BY)	=SUMIF('working copy all'!$L:BS,counts_by_final_taxon!$A63,'working copy all'!BZ:BZ)	=SUMIF('working copy all'!$L:BT,counts_by_final_taxon!$A63,'working copy all'!CA:CA)	=SUMIF('working copy all'!$L:BU,counts_by_final_taxon!$A63,'working copy all'!CB:CB)	=SUMIF('working copy all'!$L:BV,counts_by_final_taxon!$A63,'working copy all'!CC:CC)	=SUMIF('working copy all'!$L:BW,counts_by_final_taxon!$A63,'working copy all'!CD:CD)	=SUMIF('working copy all'!$L:BX,counts_by_final_taxon!$A63,'working copy all'!CE:CE)	=SUMIF('working copy all'!$L:BY,counts_by_final_taxon!$A63,'working copy all'!CF:CF)	=SUMIF('working copy all'!$L:BZ,counts_by_final_taxon!$A63,'working copy all'!CG:CG)	=SUMIF('working copy all'!$L:CA,counts_by_final_taxon!$A63,'working copy all'!CH:CH)	=SUMIF('working copy all'!$L:CB,counts_by_final_taxon!$A63,'working copy all'!CI:CI)	=SUMIF('working copy all'!$L:CC,counts_by_final_taxon!$A63,'working copy all'!CJ:CJ)	=SUMIF('working copy all'!$L:CD,counts_by_final_taxon!$A63,'working copy all'!CK:CK)	=SUMIF('working copy all'!$L:CE,counts_by_final_taxon!$A63,'working copy all'!CL:CL)	=SUMIF('working copy all'!$L:CF,counts_by_final_taxon!$A63,'working copy all'!CM:CM)	=(SUM(D63:BX63))	=B63	=BY63-BZ63	=MAX(L63,P63,Q63,T63,U63,AA63,AB63,AF63,AJ63,AN63,AR63,AV63,AZ63,BD63,BH63,BL63,BP63,BT63,BX63)	=MAX(L63,P63,Q63,T63,U63,AB63,AF63,AJ63,AN63,AR63,AV63,AZ63,BD63,BH63,BL63,BP63,BT63,BX63)
Relictus solitarius	=SUMIF('working copy all'!L:L,counts_by_final_taxon!A64,'working copy all'!Q:Q)	very low freq	=SUMIF('working copy all'!$L:L,counts_by_final_taxon!$A64,'working copy all'!S:S)	=SUMIF('working copy all'!$L:M,counts_by_final_taxon!$A64,'working copy all'!T:T)	=SUMIF('working copy all'!$L:N,counts_by_final_taxon!$A64,'working copy all'!U:U)	=SUMIF('working copy all'!$L:O,counts_by_final_taxon!$A64,'working copy all'!V:V)	=SUMIF('working copy all'!$L:P,counts_by_final_taxon!$A64,'working copy all'!W:W)	=SUMIF('working copy all'!$L:Q,counts_by_final_taxon!$A64,'working copy all'!X:X)	=SUMIF('working copy all'!$L:R,counts_by_final_taxon!$A64,'working copy all'!Y:Y)	=SUMIF('working copy all'!$L:S,counts_by_final_taxon!$A64,'working copy all'!Z:Z)	=SUMIF('working copy all'!$L:T,counts_by_final_taxon!$A64,'working copy all'!AA:AA)	=SUMIF('working copy all'!$L:U,counts_by_final_taxon!$A64,'working copy all'!AB:AB)	=SUMIF('working copy all'!$L:V,counts_by_final_taxon!$A64,'working copy all'!AC:AC)	=SUMIF('working copy all'!$L:W,counts_by_final_taxon!$A64,'working copy all'!AD:AD)	=SUMIF('working copy all'!$L:X,counts_by_final_taxon!$A64,'working copy all'!AE:AE)	=SUMIF('working copy all'!$L:Y,counts_by_final_taxon!$A64,'working copy all'!AF:AF)	=SUMIF('working copy all'!$L:Z,counts_by_final_taxon!$A64,'working copy all'!AG:AG)	=SUMIF('working copy all'!$L:AA,counts_by_final_taxon!$A64,'working copy all'!AH:AH)	=SUMIF('working copy all'!$L:AB,counts_by_final_taxon!$A64,'working copy all'!AI:AI)	=SUMIF('working copy all'!$L:AC,counts_by_final_taxon!$A64,'working copy all'!AJ:AJ)	=SUMIF('working copy all'!$L:AD,counts_by_final_taxon!$A64,'working copy all'!AK:AK)	=SUMIF('working copy all'!$L:AE,counts_by_final_taxon!$A64,'working copy all'!AL:AL)	=SUMIF('working copy all'!$L:AF,counts_by_final_taxon!$A64,'working copy all'!AM:AM)	=SUMIF('working copy all'!$L:AG,counts_by_final_taxon!$A64,'working copy all'!AN:AN)	=SUMIF('working copy all'!$L:AH,counts_by_final_taxon!$A64,'working copy all'!AO:AO)	=SUMIF('working copy all'!$L:AI,counts_by_final_taxon!$A64,'working copy all'!AP:AP)	=SUMIF('working copy all'!$L:AJ,counts_by_final_taxon!$A64,'working copy all'!AQ:AQ)	=SUMIF('working copy all'!$L:AK,counts_by_final_taxon!$A64,'working copy all'!AR:AR)	=SUMIF('working copy all'!$L:AL,counts_by_final_taxon!$A64,'working copy all'!AS:AS)	=SUMIF('working copy all'!$L:AM,counts_by_final_taxon!$A64,'working copy all'!AT:AT)	=SUMIF('working copy all'!$L:AN,counts_by_final_taxon!$A64,'working copy all'!AU:AU)	=SUMIF('working copy all'!$L:AO,counts_by_final_taxon!$A64,'working copy all'!AV:AV)	=SUMIF('working copy all'!$L:AP,counts_by_final_taxon!$A64,'working copy all'!AW:AW)	=SUMIF('working copy all'!$L:AQ,counts_by_final_taxon!$A64,'working copy all'!AX:AX)	=SUMIF('working copy all'!$L:AR,counts_by_final_taxon!$A64,'working copy all'!AY:AY)	=SUMIF('working copy all'!$L:AS,counts_by_final_taxon!$A64,'working copy all'!AZ:AZ)	=SUMIF('working copy all'!$L:AT,counts_by_final_taxon!$A64,'working copy all'!BA:BA)	=SUMIF('working copy all'!$L:AU,counts_by_final_taxon!$A64,'working copy all'!BB:BB)	=SUMIF('working copy all'!$L:AV,counts_by_final_taxon!$A64,'working copy all'!BC:BC)	=SUMIF('working copy all'!$L:AW,counts_by_final_taxon!$A64,'working copy all'!BD:BD)	=SUMIF('working copy all'!$L:AX,counts_by_final_taxon!$A64,'working copy all'!BE:BE)	=SUMIF('working copy all'!$L:AY,counts_by_final_taxon!$A64,'working copy all'!BF:BF)	=SUMIF('working copy all'!$L:AZ,counts_by_final_taxon!$A64,'working copy all'!BG:BG)	=SUMIF('working copy all'!$L:BA,counts_by_final_taxon!$A64,'working copy all'!BH:BH)	=SUMIF('working copy all'!$L:BB,counts_by_final_taxon!$A64,'working copy all'!BI:BI)	=SUMIF('working copy all'!$L:BC,counts_by_final_taxon!$A64,'working copy all'!BJ:BJ)	=SUMIF('working copy all'!$L:BD,counts_by_final_taxon!$A64,'working copy all'!BK:BK)	=SUMIF('working copy all'!$L:BE,counts_by_final_taxon!$A64,'working copy all'!BL:BL)	=SUMIF('working copy all'!$L:BF,counts_by_final_taxon!$A64,'working copy all'!BM:BM)	=SUMIF('working copy all'!$L:BG,counts_by_final_taxon!$A64,'working copy all'!BN:BN)	=SUMIF('working copy all'!$L:BH,counts_by_final_taxon!$A64,'working copy all'!BO:BO)	=SUMIF('working copy all'!$L:BI,counts_by_final_taxon!$A64,'working copy all'!BP:BP)	=SUMIF('working copy all'!$L:BJ,counts_by_final_taxon!$A64,'working copy all'!BQ:BQ)	=SUMIF('working copy all'!$L:BK,counts_by_final_taxon!$A64,'working copy all'!BR:BR)	=SUMIF('working copy all'!$L:BL,counts_by_final_taxon!$A64,'working copy all'!BS:BS)	=SUMIF('working copy all'!$L:BM,counts_by_final_taxon!$A64,'working copy all'!BT:BT)	=SUMIF('working copy all'!$L:BN,counts_by_final_taxon!$A64,'working copy all'!BU:BU)	=SUMIF('working copy all'!$L:BO,counts_by_final_taxon!$A64,'working copy all'!BV:BV)	=SUMIF('working copy all'!$L:BP,counts_by_final_taxon!$A64,'working copy all'!BW:BW)	=SUMIF('working copy all'!$L:BQ,counts_by_final_taxon!$A64,'working copy all'!BX:BX)	=SUMIF('working copy all'!$L:BR,counts_by_final_taxon!$A64,'working copy all'!BY:BY)	=SUMIF('working copy all'!$L:BS,counts_by_final_taxon!$A64,'working copy all'!BZ:BZ)	=SUMIF('working copy all'!$L:BT,counts_by_final_taxon!$A64,'working copy all'!CA:CA)	=SUMIF('working copy all'!$L:BU,counts_by_final_taxon!$A64,'working copy all'!CB:CB)	=SUMIF('working copy all'!$L:BV,counts_by_final_taxon!$A64,'working copy all'!CC:CC)	=SUMIF('working copy all'!$L:BW,counts_by_final_taxon!$A64,'working copy all'!CD:CD)	=SUMIF('working copy all'!$L:BX,counts_by_final_taxon!$A64,'working copy all'!CE:CE)	=SUMIF('working copy all'!$L:BY,counts_by_final_taxon!$A64,'working copy all'!CF:CF)	=SUMIF('working copy all'!$L:BZ,counts_by_final_taxon!$A64,'working copy all'!CG:CG)	=SUMIF('working copy all'!$L:CA,counts_by_final_taxon!$A64,'working copy all'!CH:CH)	=SUMIF('working copy all'!$L:CB,counts_by_final_taxon!$A64,'working copy all'!CI:CI)	=SUMIF('working copy all'!$L:CC,counts_by_final_taxon!$A64,'working copy all'!CJ:CJ)	=SUMIF('working copy all'!$L:CD,counts_by_final_taxon!$A64,'working copy all'!CK:CK)	=SUMIF('working copy all'!$L:CE,counts_by_final_taxon!$A64,'working copy all'!CL:CL)	=SUMIF('working copy all'!$L:CF,counts_by_final_taxon!$A64,'working copy all'!CM:CM)	=(SUM(D64:BX64))	=B64	=BY64-BZ64	=MAX(L64,P64,Q64,T64,U64,AA64,AB64,AF64,AJ64,AN64,AR64,AV64,AZ64,BD64,BH64,BL64,BP64,BT64,BX64)	=MAX(L64,P64,Q64,T64,U64,AB64,AF64,AJ64,AN64,AR64,AV64,AZ64,BD64,BH64,BL64,BP64,BT64,BX64)
Rhinichthys cataractae	=SUMIF('working copy all'!L:L,counts_by_final_taxon!A65,'working copy all'!Q:Q)	very low freq	=SUMIF('working copy all'!$L:L,counts_by_final_taxon!$A65,'working copy all'!S:S)	=SUMIF('working copy all'!$L:M,counts_by_final_taxon!$A65,'working copy all'!T:T)	=SUMIF('working copy all'!$L:N,counts_by_final_taxon!$A65,'working copy all'!U:U)	=SUMIF('working copy all'!$L:O,counts_by_final_taxon!$A65,'working copy all'!V:V)	=SUMIF('working copy all'!$L:P,counts_by_final_taxon!$A65,'working copy all'!W:W)	=SUMIF('working copy all'!$L:Q,counts_by_final_taxon!$A65,'working copy all'!X:X)	=SUMIF('working copy all'!$L:R,counts_by_final_taxon!$A65,'working copy all'!Y:Y)	=SUMIF('working copy all'!$L:S,counts_by_final_taxon!$A65,'working copy all'!Z:Z)	=SUMIF('working copy all'!$L:T,counts_by_final_taxon!$A65,'working copy all'!AA:AA)	=SUMIF('working copy all'!$L:U,counts_by_final_taxon!$A65,'working copy all'!AB:AB)	=SUMIF('working copy all'!$L:V,counts_by_final_taxon!$A65,'working copy all'!AC:AC)	=SUMIF('working copy all'!$L:W,counts_by_final_taxon!$A65,'working copy all'!AD:AD)	=SUMIF('working copy all'!$L:X,counts_by_final_taxon!$A65,'working copy all'!AE:AE)	=SUMIF('working copy all'!$L:Y,counts_by_final_taxon!$A65,'working copy all'!AF:AF)	=SUMIF('working copy all'!$L:Z,counts_by_final_taxon!$A65,'working copy all'!AG:AG)	=SUMIF('working copy all'!$L:AA,counts_by_final_taxon!$A65,'working copy all'!AH:AH)	=SUMIF('working copy all'!$L:AB,counts_by_final_taxon!$A65,'working copy all'!AI:AI)	=SUMIF('working copy all'!$L:AC,counts_by_final_taxon!$A65,'working copy all'!AJ:AJ)	=SUMIF('working copy all'!$L:AD,counts_by_final_taxon!$A65,'working copy all'!AK:AK)	=SUMIF('working copy all'!$L:AE,counts_by_final_taxon!$A65,'working copy all'!AL:AL)	=SUMIF('working copy all'!$L:AF,counts_by_final_taxon!$A65,'working copy all'!AM:AM)	=SUMIF('working copy all'!$L:AG,counts_by_final_taxon!$A65,'working copy all'!AN:AN)	=SUMIF('working copy all'!$L:AH,counts_by_final_taxon!$A65,'working copy all'!AO:AO)	=SUMIF('working copy all'!$L:AI,counts_by_final_taxon!$A65,'working copy all'!AP:AP)	=SUMIF('working copy all'!$L:AJ,counts_by_final_taxon!$A65,'working copy all'!AQ:AQ)	=SUMIF('working copy all'!$L:AK,counts_by_final_taxon!$A65,'working copy all'!AR:AR)	=SUMIF('working copy all'!$L:AL,counts_by_final_taxon!$A65,'working copy all'!AS:AS)	=SUMIF('working copy all'!$L:AM,counts_by_final_taxon!$A65,'working copy all'!AT:AT)	=SUMIF('working copy all'!$L:AN,counts_by_final_taxon!$A65,'working copy all'!AU:AU)	=SUMIF('working copy all'!$L:AO,counts_by_final_taxon!$A65,'working copy all'!AV:AV)	=SUMIF('working copy all'!$L:AP,counts_by_final_taxon!$A65,'working copy all'!AW:AW)	=SUMIF('working copy all'!$L:AQ,counts_by_final_taxon!$A65,'working copy all'!AX:AX)	=SUMIF('working copy all'!$L:AR,counts_by_final_taxon!$A65,'working copy all'!AY:AY)	=SUMIF('working copy all'!$L:AS,counts_by_final_taxon!$A65,'working copy all'!AZ:AZ)	=SUMIF('working copy all'!$L:AT,counts_by_final_taxon!$A65,'working copy all'!BA:BA)	=SUMIF('working copy all'!$L:AU,counts_by_final_taxon!$A65,'working copy all'!BB:BB)	=SUMIF('working copy all'!$L:AV,counts_by_final_taxon!$A65,'working copy all'!BC:BC)	=SUMIF('working copy all'!$L:AW,counts_by_final_taxon!$A65,'working copy all'!BD:BD)	=SUMIF('working copy all'!$L:AX,counts_by_final_taxon!$A65,'working copy all'!BE:BE)	=SUMIF('working copy all'!$L:AY,counts_by_final_taxon!$A65,'working copy all'!BF:BF)	=SUMIF('working copy all'!$L:AZ,counts_by_final_taxon!$A65,'working copy all'!BG:BG)	=SUMIF('working copy all'!$L:BA,counts_by_final_taxon!$A65,'working copy all'!BH:BH)	=SUMIF('working copy all'!$L:BB,counts_by_final_taxon!$A65,'working copy all'!BI:BI)	=SUMIF('working copy all'!$L:BC,counts_by_final_taxon!$A65,'working copy all'!BJ:BJ)	=SUMIF('working copy all'!$L:BD,counts_by_final_taxon!$A65,'working copy all'!BK:BK)	=SUMIF('working copy all'!$L:BE,counts_by_final_taxon!$A65,'working copy all'!BL:BL)	=SUMIF('working copy all'!$L:BF,counts_by_final_taxon!$A65,'working copy all'!BM:BM)	=SUMIF('working copy all'!$L:BG,counts_by_final_taxon!$A65,'working copy all'!BN:BN)	=SUMIF('working copy all'!$L:BH,counts_by_final_taxon!$A65,'working copy all'!BO:BO)	=SUMIF('working copy all'!$L:BI,counts_by_final_taxon!$A65,'working copy all'!BP:BP)	=SUMIF('working copy all'!$L:BJ,counts_by_final_taxon!$A65,'working copy all'!BQ:BQ)	=SUMIF('working copy all'!$L:BK,counts_by_final_taxon!$A65,'working copy all'!BR:BR)	=SUMIF('working copy all'!$L:BL,counts_by_final_taxon!$A65,'working copy all'!BS:BS)	=SUMIF('working copy all'!$L:BM,counts_by_final_taxon!$A65,'working copy all'!BT:BT)	=SUMIF('working copy all'!$L:BN,counts_by_final_taxon!$A65,'working copy all'!BU:BU)	=SUMIF('working copy all'!$L:BO,counts_by_final_taxon!$A65,'working copy all'!BV:BV)	=SUMIF('working copy all'!$L:BP,counts_by_final_taxon!$A65,'working copy all'!BW:BW)	=SUMIF('working copy all'!$L:BQ,counts_by_final_taxon!$A65,'working copy all'!BX:BX)	=SUMIF('working copy all'!$L:BR,counts_by_final_taxon!$A65,'working copy all'!BY:BY)	=SUMIF('working copy all'!$L:BS,counts_by_final_taxon!$A65,'working copy all'!BZ:BZ)	=SUMIF('working copy all'!$L:BT,counts_by_final_taxon!$A65,'working copy all'!CA:CA)	=SUMIF('working copy all'!$L:BU,counts_by_final_taxon!$A65,'working copy all'!CB:CB)	=SUMIF('working copy all'!$L:BV,counts_by_final_taxon!$A65,'working copy all'!CC:CC)	=SUMIF('working copy all'!$L:BW,counts_by_final_taxon!$A65,'working copy all'!CD:CD)	=SUMIF('working copy all'!$L:BX,counts_by_final_taxon!$A65,'working copy all'!CE:CE)	=SUMIF('working copy all'!$L:BY,counts_by_final_taxon!$A65,'working copy all'!CF:CF)	=SUMIF('working copy all'!$L:BZ,counts_by_final_taxon!$A65,'working copy all'!CG:CG)	=SUMIF('working copy all'!$L:CA,counts_by_final_taxon!$A65,'working copy all'!CH:CH)	=SUMIF('working copy all'!$L:CB,counts_by_final_taxon!$A65,'working copy all'!CI:CI)	=SUMIF('working copy all'!$L:CC,counts_by_final_taxon!$A65,'working copy all'!CJ:CJ)	=SUMIF('working copy all'!$L:CD,counts_by_final_taxon!$A65,'working copy all'!CK:CK)	=SUMIF('working copy all'!$L:CE,counts_by_final_taxon!$A65,'working copy all'!CL:CL)	=SUMIF('working copy all'!$L:CF,counts_by_final_taxon!$A65,'working copy all'!CM:CM)	=(SUM(D65:BX65))	=B65	=BY65-BZ65	=MAX(L65,P65,Q65,T65,U65,AA65,AB65,AF65,AJ65,AN65,AR65,AV65,AZ65,BD65,BH65,BL65,BP65,BT65,BX65)	=MAX(L65,P65,Q65,T65,U65,AB65,AF65,AJ65,AN65,AR65,AV65,AZ65,BD65,BH65,BL65,BP65,BT65,BX65)
Sarotherodon galilaeus	=SUMIF('working copy all'!L:L,counts_by_final_taxon!A66,'working copy all'!Q:Q)	low freq; likely artifact from other Tilapia	=SUMIF('working copy all'!$L:L,counts_by_final_taxon!$A66,'working copy all'!S:S)	=SUMIF('working copy all'!$L:M,counts_by_final_taxon!$A66,'working copy all'!T:T)	=SUMIF('working copy all'!$L:N,counts_by_final_taxon!$A66,'working copy all'!U:U)	=SUMIF('working copy all'!$L:O,counts_by_final_taxon!$A66,'working copy all'!V:V)	=SUMIF('working copy all'!$L:P,counts_by_final_taxon!$A66,'working copy all'!W:W)	=SUMIF('working copy all'!$L:Q,counts_by_final_taxon!$A66,'working copy all'!X:X)	=SUMIF('working copy all'!$L:R,counts_by_final_taxon!$A66,'working copy all'!Y:Y)	=SUMIF('working copy all'!$L:S,counts_by_final_taxon!$A66,'working copy all'!Z:Z)	=SUMIF('working copy all'!$L:T,counts_by_final_taxon!$A66,'working copy all'!AA:AA)	=SUMIF('working copy all'!$L:U,counts_by_final_taxon!$A66,'working copy all'!AB:AB)	=SUMIF('working copy all'!$L:V,counts_by_final_taxon!$A66,'working copy all'!AC:AC)	=SUMIF('working copy all'!$L:W,counts_by_final_taxon!$A66,'working copy all'!AD:AD)	=SUMIF('working copy all'!$L:X,counts_by_final_taxon!$A66,'working copy all'!AE:AE)	=SUMIF('working copy all'!$L:Y,counts_by_final_taxon!$A66,'working copy all'!AF:AF)	=SUMIF('working copy all'!$L:Z,counts_by_final_taxon!$A66,'working copy all'!AG:AG)	=SUMIF('working copy all'!$L:AA,counts_by_final_taxon!$A66,'working copy all'!AH:AH)	=SUMIF('working copy all'!$L:AB,counts_by_final_taxon!$A66,'working copy all'!AI:AI)	=SUMIF('working copy all'!$L:AC,counts_by_final_taxon!$A66,'working copy all'!AJ:AJ)	=SUMIF('working copy all'!$L:AD,counts_by_final_taxon!$A66,'working copy all'!AK:AK)	=SUMIF('working copy all'!$L:AE,counts_by_final_taxon!$A66,'working copy all'!AL:AL)	=SUMIF('working copy all'!$L:AF,counts_by_final_taxon!$A66,'working copy all'!AM:AM)	=SUMIF('working copy all'!$L:AG,counts_by_final_taxon!$A66,'working copy all'!AN:AN)	=SUMIF('working copy all'!$L:AH,counts_by_final_taxon!$A66,'working copy all'!AO:AO)	=SUMIF('working copy all'!$L:AI,counts_by_final_taxon!$A66,'working copy all'!AP:AP)	=SUMIF('working copy all'!$L:AJ,counts_by_final_taxon!$A66,'working copy all'!AQ:AQ)	=SUMIF('working copy all'!$L:AK,counts_by_final_taxon!$A66,'working copy all'!AR:AR)	=SUMIF('working copy all'!$L:AL,counts_by_final_taxon!$A66,'working copy all'!AS:AS)	=SUMIF('working copy all'!$L:AM,counts_by_final_taxon!$A66,'working copy all'!AT:AT)	=SUMIF('working copy all'!$L:AN,counts_by_final_taxon!$A66,'working copy all'!AU:AU)	=SUMIF('working copy all'!$L:AO,counts_by_final_taxon!$A66,'working copy all'!AV:AV)	=SUMIF('working copy all'!$L:AP,counts_by_final_taxon!$A66,'working copy all'!AW:AW)	=SUMIF('working copy all'!$L:AQ,counts_by_final_taxon!$A66,'working copy all'!AX:AX)	=SUMIF('working copy all'!$L:AR,counts_by_final_taxon!$A66,'working copy all'!AY:AY)	=SUMIF('working copy all'!$L:AS,counts_by_final_taxon!$A66,'working copy all'!AZ:AZ)	=SUMIF('working copy all'!$L:AT,counts_by_final_taxon!$A66,'working copy all'!BA:BA)	=SUMIF('working copy all'!$L:AU,counts_by_final_taxon!$A66,'working copy all'!BB:BB)	=SUMIF('working copy all'!$L:AV,counts_by_final_taxon!$A66,'working copy all'!BC:BC)	=SUMIF('working copy all'!$L:AW,counts_by_final_taxon!$A66,'working copy all'!BD:BD)	=SUMIF('working copy all'!$L:AX,counts_by_final_taxon!$A66,'working copy all'!BE:BE)	=SUMIF('working copy all'!$L:AY,counts_by_final_taxon!$A66,'working copy all'!BF:BF)	=SUMIF('working copy all'!$L:AZ,counts_by_final_taxon!$A66,'working copy all'!BG:BG)	=SUMIF('working copy all'!$L:BA,counts_by_final_taxon!$A66,'working copy all'!BH:BH)	=SUMIF('working copy all'!$L:BB,counts_by_final_taxon!$A66,'working copy all'!BI:BI)	=SUMIF('working copy all'!$L:BC,counts_by_final_taxon!$A66,'working copy all'!BJ:BJ)	=SUMIF('working copy all'!$L:BD,counts_by_final_taxon!$A66,'working copy all'!BK:BK)	=SUMIF('working copy all'!$L:BE,counts_by_final_taxon!$A66,'working copy all'!BL:BL)	=SUMIF('working copy all'!$L:BF,counts_by_final_taxon!$A66,'working copy all'!BM:BM)	=SUMIF('working copy all'!$L:BG,counts_by_final_taxon!$A66,'working copy all'!BN:BN)	=SUMIF('working copy all'!$L:BH,counts_by_final_taxon!$A66,'working copy all'!BO:BO)	=SUMIF('working copy all'!$L:BI,counts_by_final_taxon!$A66,'working copy all'!BP:BP)	=SUMIF('working copy all'!$L:BJ,counts_by_final_taxon!$A66,'working copy all'!BQ:BQ)	=SUMIF('working copy all'!$L:BK,counts_by_final_taxon!$A66,'working copy all'!BR:BR)	=SUMIF('working copy all'!$L:BL,counts_by_final_taxon!$A66,'working copy all'!BS:BS)	=SUMIF('working copy all'!$L:BM,counts_by_final_taxon!$A66,'working copy all'!BT:BT)	=SUMIF('working copy all'!$L:BN,counts_by_final_taxon!$A66,'working copy all'!BU:BU)	=SUMIF('working copy all'!$L:BO,counts_by_final_taxon!$A66,'working copy all'!BV:BV)	=SUMIF('working copy all'!$L:BP,counts_by_final_taxon!$A66,'working copy all'!BW:BW)	=SUMIF('working copy all'!$L:BQ,counts_by_final_taxon!$A66,'working copy all'!BX:BX)	=SUMIF('working copy all'!$L:BR,counts_by_final_taxon!$A66,'working copy all'!BY:BY)	=SUMIF('working copy all'!$L:BS,counts_by_final_taxon!$A66,'working copy all'!BZ:BZ)	=SUMIF('working copy all'!$L:BT,counts_by_final_taxon!$A66,'working copy all'!CA:CA)	=SUMIF('working copy all'!$L:BU,counts_by_final_taxon!$A66,'working copy all'!CB:CB)	=SUMIF('working copy all'!$L:BV,counts_by_final_taxon!$A66,'working copy all'!CC:CC)	=SUMIF('working copy all'!$L:BW,counts_by_final_taxon!$A66,'working copy all'!CD:CD)	=SUMIF('working copy all'!$L:BX,counts_by_final_taxon!$A66,'working copy all'!CE:CE)	=SUMIF('working copy all'!$L:BY,counts_by_final_taxon!$A66,'working copy all'!CF:CF)	=SUMIF('working copy all'!$L:BZ,counts_by_final_taxon!$A66,'working copy all'!CG:CG)	=SUMIF('working copy all'!$L:CA,counts_by_final_taxon!$A66,'working copy all'!CH:CH)	=SUMIF('working copy all'!$L:CB,counts_by_final_taxon!$A66,'working copy all'!CI:CI)	=SUMIF('working copy all'!$L:CC,counts_by_final_taxon!$A66,'working copy all'!CJ:CJ)	=SUMIF('working copy all'!$L:CD,counts_by_final_taxon!$A66,'working copy all'!CK:CK)	=SUMIF('working copy all'!$L:CE,counts_by_final_taxon!$A66,'working copy all'!CL:CL)	=SUMIF('working copy all'!$L:CF,counts_by_final_taxon!$A66,'working copy all'!CM:CM)	=(SUM(D66:BX66))	=B66	=BY66-BZ66	=MAX(L66,P66,Q66,T66,U66,AA66,AB66,AF66,AJ66,AN66,AR66,AV66,AZ66,BD66,BH66,BL66,BP66,BT66,BX66)	=MAX(L66,P66,Q66,T66,U66,AB66,AF66,AJ66,AN66,AR66,AV66,AZ66,BD66,BH66,BL66,BP66,BT66,BX66)
Sarotherodon melanotheron	=SUMIF('working copy all'!L:L,counts_by_final_taxon!A67,'working copy all'!Q:Q)	low freq; likely artifact from other Tilapia	=SUMIF('working copy all'!$L:L,counts_by_final_taxon!$A67,'working copy all'!S:S)	=SUMIF('working copy all'!$L:M,counts_by_final_taxon!$A67,'working copy all'!T:T)	=SUMIF('working copy all'!$L:N,counts_by_final_taxon!$A67,'working copy all'!U:U)	=SUMIF('working copy all'!$L:O,counts_by_final_taxon!$A67,'working copy all'!V:V)	=SUMIF('working copy all'!$L:P,counts_by_final_taxon!$A67,'working copy all'!W:W)	=SUMIF('working copy all'!$L:Q,counts_by_final_taxon!$A67,'working copy all'!X:X)	=SUMIF('working copy all'!$L:R,counts_by_final_taxon!$A67,'working copy all'!Y:Y)	=SUMIF('working copy all'!$L:S,counts_by_final_taxon!$A67,'working copy all'!Z:Z)	=SUMIF('working copy all'!$L:T,counts_by_final_taxon!$A67,'working copy all'!AA:AA)	=SUMIF('working copy all'!$L:U,counts_by_final_taxon!$A67,'working copy all'!AB:AB)	=SUMIF('working copy all'!$L:V,counts_by_final_taxon!$A67,'working copy all'!AC:AC)	=SUMIF('working copy all'!$L:W,counts_by_final_taxon!$A67,'working copy all'!AD:AD)	=SUMIF('working copy all'!$L:X,counts_by_final_taxon!$A67,'working copy all'!AE:AE)	=SUMIF('working copy all'!$L:Y,counts_by_final_taxon!$A67,'working copy all'!AF:AF)	=SUMIF('working copy all'!$L:Z,counts_by_final_taxon!$A67,'working copy all'!AG:AG)	=SUMIF('working copy all'!$L:AA,counts_by_final_taxon!$A67,'working copy all'!AH:AH)	=SUMIF('working copy all'!$L:AB,counts_by_final_taxon!$A67,'working copy all'!AI:AI)	=SUMIF('working copy all'!$L:AC,counts_by_final_taxon!$A67,'working copy all'!AJ:AJ)	=SUMIF('working copy all'!$L:AD,counts_by_final_taxon!$A67,'working copy all'!AK:AK)	=SUMIF('working copy all'!$L:AE,counts_by_final_taxon!$A67,'working copy all'!AL:AL)	=SUMIF('working copy all'!$L:AF,counts_by_final_taxon!$A67,'working copy all'!AM:AM)	=SUMIF('working copy all'!$L:AG,counts_by_final_taxon!$A67,'working copy all'!AN:AN)	=SUMIF('working copy all'!$L:AH,counts_by_final_taxon!$A67,'working copy all'!AO:AO)	=SUMIF('working copy all'!$L:AI,counts_by_final_taxon!$A67,'working copy all'!AP:AP)	=SUMIF('working copy all'!$L:AJ,counts_by_final_taxon!$A67,'working copy all'!AQ:AQ)	=SUMIF('working copy all'!$L:AK,counts_by_final_taxon!$A67,'working copy all'!AR:AR)	=SUMIF('working copy all'!$L:AL,counts_by_final_taxon!$A67,'working copy all'!AS:AS)	=SUMIF('working copy all'!$L:AM,counts_by_final_taxon!$A67,'working copy all'!AT:AT)	=SUMIF('working copy all'!$L:AN,counts_by_final_taxon!$A67,'working copy all'!AU:AU)	=SUMIF('working copy all'!$L:AO,counts_by_final_taxon!$A67,'working copy all'!AV:AV)	=SUMIF('working copy all'!$L:AP,counts_by_final_taxon!$A67,'working copy all'!AW:AW)	=SUMIF('working copy all'!$L:AQ,counts_by_final_taxon!$A67,'working copy all'!AX:AX)	=SUMIF('working copy all'!$L:AR,counts_by_final_taxon!$A67,'working copy all'!AY:AY)	=SUMIF('working copy all'!$L:AS,counts_by_final_taxon!$A67,'working copy all'!AZ:AZ)	=SUMIF('working copy all'!$L:AT,counts_by_final_taxon!$A67,'working copy all'!BA:BA)	=SUMIF('working copy all'!$L:AU,counts_by_final_taxon!$A67,'working copy all'!BB:BB)	=SUMIF('working copy all'!$L:AV,counts_by_final_taxon!$A67,'working copy all'!BC:BC)	=SUMIF('working copy all'!$L:AW,counts_by_final_taxon!$A67,'working copy all'!BD:BD)	=SUMIF('working copy all'!$L:AX,counts_by_final_taxon!$A67,'working copy all'!BE:BE)	=SUMIF('working copy all'!$L:AY,counts_by_final_taxon!$A67,'working copy all'!BF:BF)	=SUMIF('working copy all'!$L:AZ,counts_by_final_taxon!$A67,'working copy all'!BG:BG)	=SUMIF('working copy all'!$L:BA,counts_by_final_taxon!$A67,'working copy all'!BH:BH)	=SUMIF('working copy all'!$L:BB,counts_by_final_taxon!$A67,'working copy all'!BI:BI)	=SUMIF('working copy all'!$L:BC,counts_by_final_taxon!$A67,'working copy all'!BJ:BJ)	=SUMIF('working copy all'!$L:BD,counts_by_final_taxon!$A67,'working copy all'!BK:BK)	=SUMIF('working copy all'!$L:BE,counts_by_final_taxon!$A67,'working copy all'!BL:BL)	=SUMIF('working copy all'!$L:BF,counts_by_final_taxon!$A67,'working copy all'!BM:BM)	=SUMIF('working copy all'!$L:BG,counts_by_final_taxon!$A67,'working copy all'!BN:BN)	=SUMIF('working copy all'!$L:BH,counts_by_final_taxon!$A67,'working copy all'!BO:BO)	=SUMIF('working copy all'!$L:BI,counts_by_final_taxon!$A67,'working copy all'!BP:BP)	=SUMIF('working copy all'!$L:BJ,counts_by_final_taxon!$A67,'working copy all'!BQ:BQ)	=SUMIF('working copy all'!$L:BK,counts_by_final_taxon!$A67,'working copy all'!BR:BR)	=SUMIF('working copy all'!$L:BL,counts_by_final_taxon!$A67,'working copy all'!BS:BS)	=SUMIF('working copy all'!$L:BM,counts_by_final_taxon!$A67,'working copy all'!BT:BT)	=SUMIF('working copy all'!$L:BN,counts_by_final_taxon!$A67,'working copy all'!BU:BU)	=SUMIF('working copy all'!$L:BO,counts_by_final_taxon!$A67,'working copy all'!BV:BV)	=SUMIF('working copy all'!$L:BP,counts_by_final_taxon!$A67,'working copy all'!BW:BW)	=SUMIF('working copy all'!$L:BQ,counts_by_final_taxon!$A67,'working copy all'!BX:BX)	=SUMIF('working copy all'!$L:BR,counts_by_final_taxon!$A67,'working copy all'!BY:BY)	=SUMIF('working copy all'!$L:BS,counts_by_final_taxon!$A67,'working copy all'!BZ:BZ)	=SUMIF('working copy all'!$L:BT,counts_by_final_taxon!$A67,'working copy all'!CA:CA)	=SUMIF('working copy all'!$L:BU,counts_by_final_taxon!$A67,'working copy all'!CB:CB)	=SUMIF('working copy all'!$L:BV,counts_by_final_taxon!$A67,'working copy all'!CC:CC)	=SUMIF('working copy all'!$L:BW,counts_by_final_taxon!$A67,'working copy all'!CD:CD)	=SUMIF('working copy all'!$L:BX,counts_by_final_taxon!$A67,'working copy all'!CE:CE)	=SUMIF('working copy all'!$L:BY,counts_by_final_taxon!$A67,'working copy all'!CF:CF)	=SUMIF('working copy all'!$L:BZ,counts_by_final_taxon!$A67,'working copy all'!CG:CG)	=SUMIF('working copy all'!$L:CA,counts_by_final_taxon!$A67,'working copy all'!CH:CH)	=SUMIF('working copy all'!$L:CB,counts_by_final_taxon!$A67,'working copy all'!CI:CI)	=SUMIF('working copy all'!$L:CC,counts_by_final_taxon!$A67,'working copy all'!CJ:CJ)	=SUMIF('working copy all'!$L:CD,counts_by_final_taxon!$A67,'working copy all'!CK:CK)	=SUMIF('working copy all'!$L:CE,counts_by_final_taxon!$A67,'working copy all'!CL:CL)	=SUMIF('working copy all'!$L:CF,counts_by_final_taxon!$A67,'working copy all'!CM:CM)	=(SUM(D67:BX67))	=B67	=BY67-BZ67	=MAX(L67,P67,Q67,T67,U67,AA67,AB67,AF67,AJ67,AN67,AR67,AV67,AZ67,BD67,BH67,BL67,BP67,BT67,BX67)	=MAX(L67,P67,Q67,T67,U67,AB67,AF67,AJ67,AN67,AR67,AV67,AZ67,BD67,BH67,BL67,BP67,BT67,BX67)
Scomberomorus concolor	=SUMIF('working copy all'!L:L,counts_by_final_taxon!A68,'working copy all'!Q:Q)	field contaminant; marine species; 99.9% in a single replicate	=SUMIF('working copy all'!$L:L,counts_by_final_taxon!$A68,'working copy all'!S:S)	=SUMIF('working copy all'!$L:M,counts_by_final_taxon!$A68,'working copy all'!T:T)	=SUMIF('working copy all'!$L:N,counts_by_final_taxon!$A68,'working copy all'!U:U)	=SUMIF('working copy all'!$L:O,counts_by_final_taxon!$A68,'working copy all'!V:V)	=SUMIF('working copy all'!$L:P,counts_by_final_taxon!$A68,'working copy all'!W:W)	=SUMIF('working copy all'!$L:Q,counts_by_final_taxon!$A68,'working copy all'!X:X)	=SUMIF('working copy all'!$L:R,counts_by_final_taxon!$A68,'working copy all'!Y:Y)	=SUMIF('working copy all'!$L:S,counts_by_final_taxon!$A68,'working copy all'!Z:Z)	=SUMIF('working copy all'!$L:T,counts_by_final_taxon!$A68,'working copy all'!AA:AA)	=SUMIF('working copy all'!$L:U,counts_by_final_taxon!$A68,'working copy all'!AB:AB)	=SUMIF('working copy all'!$L:V,counts_by_final_taxon!$A68,'working copy all'!AC:AC)	=SUMIF('working copy all'!$L:W,counts_by_final_taxon!$A68,'working copy all'!AD:AD)	=SUMIF('working copy all'!$L:X,counts_by_final_taxon!$A68,'working copy all'!AE:AE)	=SUMIF('working copy all'!$L:Y,counts_by_final_taxon!$A68,'working copy all'!AF:AF)	=SUMIF('working copy all'!$L:Z,counts_by_final_taxon!$A68,'working copy all'!AG:AG)	=SUMIF('working copy all'!$L:AA,counts_by_final_taxon!$A68,'working copy all'!AH:AH)	=SUMIF('working copy all'!$L:AB,counts_by_final_taxon!$A68,'working copy all'!AI:AI)	=SUMIF('working copy all'!$L:AC,counts_by_final_taxon!$A68,'working copy all'!AJ:AJ)	=SUMIF('working copy all'!$L:AD,counts_by_final_taxon!$A68,'working copy all'!AK:AK)	=SUMIF('working copy all'!$L:AE,counts_by_final_taxon!$A68,'working copy all'!AL:AL)	=SUMIF('working copy all'!$L:AF,counts_by_final_taxon!$A68,'working copy all'!AM:AM)	=SUMIF('working copy all'!$L:AG,counts_by_final_taxon!$A68,'working copy all'!AN:AN)	=SUMIF('working copy all'!$L:AH,counts_by_final_taxon!$A68,'working copy all'!AO:AO)	=SUMIF('working copy all'!$L:AI,counts_by_final_taxon!$A68,'working copy all'!AP:AP)	=SUMIF('working copy all'!$L:AJ,counts_by_final_taxon!$A68,'working copy all'!AQ:AQ)	=SUMIF('working copy all'!$L:AK,counts_by_final_taxon!$A68,'working copy all'!AR:AR)	=SUMIF('working copy all'!$L:AL,counts_by_final_taxon!$A68,'working copy all'!AS:AS)	=SUMIF('working copy all'!$L:AM,counts_by_final_taxon!$A68,'working copy all'!AT:AT)	=SUMIF('working copy all'!$L:AN,counts_by_final_taxon!$A68,'working copy all'!AU:AU)	=SUMIF('working copy all'!$L:AO,counts_by_final_taxon!$A68,'working copy all'!AV:AV)	=SUMIF('working copy all'!$L:AP,counts_by_final_taxon!$A68,'working copy all'!AW:AW)	=SUMIF('working copy all'!$L:AQ,counts_by_final_taxon!$A68,'working copy all'!AX:AX)	=SUMIF('working copy all'!$L:AR,counts_by_final_taxon!$A68,'working copy all'!AY:AY)	=SUMIF('working copy all'!$L:AS,counts_by_final_taxon!$A68,'working copy all'!AZ:AZ)	=SUMIF('working copy all'!$L:AT,counts_by_final_taxon!$A68,'working copy all'!BA:BA)	=SUMIF('working copy all'!$L:AU,counts_by_final_taxon!$A68,'working copy all'!BB:BB)	=SUMIF('working copy all'!$L:AV,counts_by_final_taxon!$A68,'working copy all'!BC:BC)	=SUMIF('working copy all'!$L:AW,counts_by_final_taxon!$A68,'working copy all'!BD:BD)	=SUMIF('working copy all'!$L:AX,counts_by_final_taxon!$A68,'working copy all'!BE:BE)	=SUMIF('working copy all'!$L:AY,counts_by_final_taxon!$A68,'working copy all'!BF:BF)	=SUMIF('working copy all'!$L:AZ,counts_by_final_taxon!$A68,'working copy all'!BG:BG)	=SUMIF('working copy all'!$L:BA,counts_by_final_taxon!$A68,'working copy all'!BH:BH)	=SUMIF('working copy all'!$L:BB,counts_by_final_taxon!$A68,'working copy all'!BI:BI)	=SUMIF('working copy all'!$L:BC,counts_by_final_taxon!$A68,'working copy all'!BJ:BJ)	=SUMIF('working copy all'!$L:BD,counts_by_final_taxon!$A68,'working copy all'!BK:BK)	=SUMIF('working copy all'!$L:BE,counts_by_final_taxon!$A68,'working copy all'!BL:BL)	=SUMIF('working copy all'!$L:BF,counts_by_final_taxon!$A68,'working copy all'!BM:BM)	=SUMIF('working copy all'!$L:BG,counts_by_final_taxon!$A68,'working copy all'!BN:BN)	=SUMIF('working copy all'!$L:BH,counts_by_final_taxon!$A68,'working copy all'!BO:BO)	=SUMIF('working copy all'!$L:BI,counts_by_final_taxon!$A68,'working copy all'!BP:BP)	=SUMIF('working copy all'!$L:BJ,counts_by_final_taxon!$A68,'working copy all'!BQ:BQ)	=SUMIF('working copy all'!$L:BK,counts_by_final_taxon!$A68,'working copy all'!BR:BR)	=SUMIF('working copy all'!$L:BL,counts_by_final_taxon!$A68,'working copy all'!BS:BS)	=SUMIF('working copy all'!$L:BM,counts_by_final_taxon!$A68,'working copy all'!BT:BT)	=SUMIF('working copy all'!$L:BN,counts_by_final_taxon!$A68,'working copy all'!BU:BU)	=SUMIF('working copy all'!$L:BO,counts_by_final_taxon!$A68,'working copy all'!BV:BV)	=SUMIF('working copy all'!$L:BP,counts_by_final_taxon!$A68,'working copy all'!BW:BW)	=SUMIF('working copy all'!$L:BQ,counts_by_final_taxon!$A68,'working copy all'!BX:BX)	=SUMIF('working copy all'!$L:BR,counts_by_final_taxon!$A68,'working copy all'!BY:BY)	=SUMIF('working copy all'!$L:BS,counts_by_final_taxon!$A68,'working copy all'!BZ:BZ)	=SUMIF('working copy all'!$L:BT,counts_by_final_taxon!$A68,'working copy all'!CA:CA)	=SUMIF('working copy all'!$L:BU,counts_by_final_taxon!$A68,'working copy all'!CB:CB)	=SUMIF('working copy all'!$L:BV,counts_by_final_taxon!$A68,'working copy all'!CC:CC)	=SUMIF('working copy all'!$L:BW,counts_by_final_taxon!$A68,'working copy all'!CD:CD)	=SUMIF('working copy all'!$L:BX,counts_by_final_taxon!$A68,'working copy all'!CE:CE)	=SUMIF('working copy all'!$L:BY,counts_by_final_taxon!$A68,'working copy all'!CF:CF)	=SUMIF('working copy all'!$L:BZ,counts_by_final_taxon!$A68,'working copy all'!CG:CG)	=SUMIF('working copy all'!$L:CA,counts_by_final_taxon!$A68,'working copy all'!CH:CH)	=SUMIF('working copy all'!$L:CB,counts_by_final_taxon!$A68,'working copy all'!CI:CI)	=SUMIF('working copy all'!$L:CC,counts_by_final_taxon!$A68,'working copy all'!CJ:CJ)	=SUMIF('working copy all'!$L:CD,counts_by_final_taxon!$A68,'working copy all'!CK:CK)	=SUMIF('working copy all'!$L:CE,counts_by_final_taxon!$A68,'working copy all'!CL:CL)	=SUMIF('working copy all'!$L:CF,counts_by_final_taxon!$A68,'working copy all'!CM:CM)	=(SUM(D68:BX68))	=B68	=BY68-BZ68	=MAX(L68,P68,Q68,T68,U68,AA68,AB68,AF68,AJ68,AN68,AR68,AV68,AZ68,BD68,BH68,BL68,BP68,BT68,BX68)	=MAX(L68,P68,Q68,T68,U68,AB68,AF68,AJ68,AN68,AR68,AV68,AZ68,BD68,BH68,BL68,BP68,BT68,BX68)	=BU68/BY68
Sinocyclocheilus anatirostris	=SUMIF('working copy all'!L:L,counts_by_final_taxon!A69,'working copy all'!Q:Q)	very low freq	=SUMIF('working copy all'!$L:L,counts_by_final_taxon!$A69,'working copy all'!S:S)	=SUMIF('working copy all'!$L:M,counts_by_final_taxon!$A69,'working copy all'!T:T)	=SUMIF('working copy all'!$L:N,counts_by_final_taxon!$A69,'working copy all'!U:U)	=SUMIF('working copy all'!$L:O,counts_by_final_taxon!$A69,'working copy all'!V:V)	=SUMIF('working copy all'!$L:P,counts_by_final_taxon!$A69,'working copy all'!W:W)	=SUMIF('working copy all'!$L:Q,counts_by_final_taxon!$A69,'working copy all'!X:X)	=SUMIF('working copy all'!$L:R,counts_by_final_taxon!$A69,'working copy all'!Y:Y)	=SUMIF('working copy all'!$L:S,counts_by_final_taxon!$A69,'working copy all'!Z:Z)	=SUMIF('working copy all'!$L:T,counts_by_final_taxon!$A69,'working copy all'!AA:AA)	=SUMIF('working copy all'!$L:U,counts_by_final_taxon!$A69,'working copy all'!AB:AB)	=SUMIF('working copy all'!$L:V,counts_by_final_taxon!$A69,'working copy all'!AC:AC)	=SUMIF('working copy all'!$L:W,counts_by_final_taxon!$A69,'working copy all'!AD:AD)	=SUMIF('working copy all'!$L:X,counts_by_final_taxon!$A69,'working copy all'!AE:AE)	=SUMIF('working copy all'!$L:Y,counts_by_final_taxon!$A69,'working copy all'!AF:AF)	=SUMIF('working copy all'!$L:Z,counts_by_final_taxon!$A69,'working copy all'!AG:AG)	=SUMIF('working copy all'!$L:AA,counts_by_final_taxon!$A69,'working copy all'!AH:AH)	=SUMIF('working copy all'!$L:AB,counts_by_final_taxon!$A69,'working copy all'!AI:AI)	=SUMIF('working copy all'!$L:AC,counts_by_final_taxon!$A69,'working copy all'!AJ:AJ)	=SUMIF('working copy all'!$L:AD,counts_by_final_taxon!$A69,'working copy all'!AK:AK)	=SUMIF('working copy all'!$L:AE,counts_by_final_taxon!$A69,'working copy all'!AL:AL)	=SUMIF('working copy all'!$L:AF,counts_by_final_taxon!$A69,'working copy all'!AM:AM)	=SUMIF('working copy all'!$L:AG,counts_by_final_taxon!$A69,'working copy all'!AN:AN)	=SUMIF('working copy all'!$L:AH,counts_by_final_taxon!$A69,'working copy all'!AO:AO)	=SUMIF('working copy all'!$L:AI,counts_by_final_taxon!$A69,'working copy all'!AP:AP)	=SUMIF('working copy all'!$L:AJ,counts_by_final_taxon!$A69,'working copy all'!AQ:AQ)	=SUMIF('working copy all'!$L:AK,counts_by_final_taxon!$A69,'working copy all'!AR:AR)	=SUMIF('working copy all'!$L:AL,counts_by_final_taxon!$A69,'working copy all'!AS:AS)	=SUMIF('working copy all'!$L:AM,counts_by_final_taxon!$A69,'working copy all'!AT:AT)	=SUMIF('working copy all'!$L:AN,counts_by_final_taxon!$A69,'working copy all'!AU:AU)	=SUMIF('working copy all'!$L:AO,counts_by_final_taxon!$A69,'working copy all'!AV:AV)	=SUMIF('working copy all'!$L:AP,counts_by_final_taxon!$A69,'working copy all'!AW:AW)	=SUMIF('working copy all'!$L:AQ,counts_by_final_taxon!$A69,'working copy all'!AX:AX)	=SUMIF('working copy all'!$L:AR,counts_by_final_taxon!$A69,'working copy all'!AY:AY)	=SUMIF('working copy all'!$L:AS,counts_by_final_taxon!$A69,'working copy all'!AZ:AZ)	=SUMIF('working copy all'!$L:AT,counts_by_final_taxon!$A69,'working copy all'!BA:BA)	=SUMIF('working copy all'!$L:AU,counts_by_final_taxon!$A69,'working copy all'!BB:BB)	=SUMIF('working copy all'!$L:AV,counts_by_final_taxon!$A69,'working copy all'!BC:BC)	=SUMIF('working copy all'!$L:AW,counts_by_final_taxon!$A69,'working copy all'!BD:BD)	=SUMIF('working copy all'!$L:AX,counts_by_final_taxon!$A69,'working copy all'!BE:BE)	=SUMIF('working copy all'!$L:AY,counts_by_final_taxon!$A69,'working copy all'!BF:BF)	=SUMIF('working copy all'!$L:AZ,counts_by_final_taxon!$A69,'working copy all'!BG:BG)	=SUMIF('working copy all'!$L:BA,counts_by_final_taxon!$A69,'working copy all'!BH:BH)	=SUMIF('working copy all'!$L:BB,counts_by_final_taxon!$A69,'working copy all'!BI:BI)	=SUMIF('working copy all'!$L:BC,counts_by_final_taxon!$A69,'working copy all'!BJ:BJ)	=SUMIF('working copy all'!$L:BD,counts_by_final_taxon!$A69,'working copy all'!BK:BK)	=SUMIF('working copy all'!$L:BE,counts_by_final_taxon!$A69,'working copy all'!BL:BL)	=SUMIF('working copy all'!$L:BF,counts_by_final_taxon!$A69,'working copy all'!BM:BM)	=SUMIF('working copy all'!$L:BG,counts_by_final_taxon!$A69,'working copy all'!BN:BN)	=SUMIF('working copy all'!$L:BH,counts_by_final_taxon!$A69,'working copy all'!BO:BO)	=SUMIF('working copy all'!$L:BI,counts_by_final_taxon!$A69,'working copy all'!BP:BP)	=SUMIF('working copy all'!$L:BJ,counts_by_final_taxon!$A69,'working copy all'!BQ:BQ)	=SUMIF('working copy all'!$L:BK,counts_by_final_taxon!$A69,'working copy all'!BR:BR)	=SUMIF('working copy all'!$L:BL,counts_by_final_taxon!$A69,'working copy all'!BS:BS)	=SUMIF('working copy all'!$L:BM,counts_by_final_taxon!$A69,'working copy all'!BT:BT)	=SUMIF('working copy all'!$L:BN,counts_by_final_taxon!$A69,'working copy all'!BU:BU)	=SUMIF('working copy all'!$L:BO,counts_by_final_taxon!$A69,'working copy all'!BV:BV)	=SUMIF('working copy all'!$L:BP,counts_by_final_taxon!$A69,'working copy all'!BW:BW)	=SUMIF('working copy all'!$L:BQ,counts_by_final_taxon!$A69,'working copy all'!BX:BX)	=SUMIF('working copy all'!$L:BR,counts_by_final_taxon!$A69,'working copy all'!BY:BY)	=SUMIF('working copy all'!$L:BS,counts_by_final_taxon!$A69,'working copy all'!BZ:BZ)	=SUMIF('working copy all'!$L:BT,counts_by_final_taxon!$A69,'working copy all'!CA:CA)	=SUMIF('working copy all'!$L:BU,counts_by_final_taxon!$A69,'working copy all'!CB:CB)	=SUMIF('working copy all'!$L:BV,counts_by_final_taxon!$A69,'working copy all'!CC:CC)	=SUMIF('working copy all'!$L:BW,counts_by_final_taxon!$A69,'working copy all'!CD:CD)	=SUMIF('working copy all'!$L:BX,counts_by_final_taxon!$A69,'working copy all'!CE:CE)	=SUMIF('working copy all'!$L:BY,counts_by_final_taxon!$A69,'working copy all'!CF:CF)	=SUMIF('working copy all'!$L:BZ,counts_by_final_taxon!$A69,'working copy all'!CG:CG)	=SUMIF('working copy all'!$L:CA,counts_by_final_taxon!$A69,'working copy all'!CH:CH)	=SUMIF('working copy all'!$L:CB,counts_by_final_taxon!$A69,'working copy all'!CI:CI)	=SUMIF('working copy all'!$L:CC,counts_by_final_taxon!$A69,'working copy all'!CJ:CJ)	=SUMIF('working copy all'!$L:CD,counts_by_final_taxon!$A69,'working copy all'!CK:CK)	=SUMIF('working copy all'!$L:CE,counts_by_final_taxon!$A69,'working copy all'!CL:CL)	=SUMIF('working copy all'!$L:CF,counts_by_final_taxon!$A69,'working copy all'!CM:CM)	=(SUM(D69:BX69))	=B69	=BY69-BZ69	=MAX(L69,P69,Q69,T69,U69,AA69,AB69,AF69,AJ69,AN69,AR69,AV69,AZ69,BD69,BH69,BL69,BP69,BT69,BX69)	=MAX(L69,P69,Q69,T69,U69,AB69,AF69,AJ69,AN69,AR69,AV69,AZ69,BD69,BH69,BL69,BP69,BT69,BX69)
Squalidus wolterstorffi	=SUMIF('working copy all'!L:L,counts_by_final_taxon!A70,'working copy all'!Q:Q)	very low freq	=SUMIF('working copy all'!$L:L,counts_by_final_taxon!$A70,'working copy all'!S:S)	=SUMIF('working copy all'!$L:M,counts_by_final_taxon!$A70,'working copy all'!T:T)	=SUMIF('working copy all'!$L:N,counts_by_final_taxon!$A70,'working copy all'!U:U)	=SUMIF('working copy all'!$L:O,counts_by_final_taxon!$A70,'working copy all'!V:V)	=SUMIF('working copy all'!$L:P,counts_by_final_taxon!$A70,'working copy all'!W:W)	=SUMIF('working copy all'!$L:Q,counts_by_final_taxon!$A70,'working copy all'!X:X)	=SUMIF('working copy all'!$L:R,counts_by_final_taxon!$A70,'working copy all'!Y:Y)	=SUMIF('working copy all'!$L:S,counts_by_final_taxon!$A70,'working copy all'!Z:Z)	=SUMIF('working copy all'!$L:T,counts_by_final_taxon!$A70,'working copy all'!AA:AA)	=SUMIF('working copy all'!$L:U,counts_by_final_taxon!$A70,'working copy all'!AB:AB)	=SUMIF('working copy all'!$L:V,counts_by_final_taxon!$A70,'working copy all'!AC:AC)	=SUMIF('working copy all'!$L:W,counts_by_final_taxon!$A70,'working copy all'!AD:AD)	=SUMIF('working copy all'!$L:X,counts_by_final_taxon!$A70,'working copy all'!AE:AE)	=SUMIF('working copy all'!$L:Y,counts_by_final_taxon!$A70,'working copy all'!AF:AF)	=SUMIF('working copy all'!$L:Z,counts_by_final_taxon!$A70,'working copy all'!AG:AG)	=SUMIF('working copy all'!$L:AA,counts_by_final_taxon!$A70,'working copy all'!AH:AH)	=SUMIF('working copy all'!$L:AB,counts_by_final_taxon!$A70,'working copy all'!AI:AI)	=SUMIF('working copy all'!$L:AC,counts_by_final_taxon!$A70,'working copy all'!AJ:AJ)	=SUMIF('working copy all'!$L:AD,counts_by_final_taxon!$A70,'working copy all'!AK:AK)	=SUMIF('working copy all'!$L:AE,counts_by_final_taxon!$A70,'working copy all'!AL:AL)	=SUMIF('working copy all'!$L:AF,counts_by_final_taxon!$A70,'working copy all'!AM:AM)	=SUMIF('working copy all'!$L:AG,counts_by_final_taxon!$A70,'working copy all'!AN:AN)	=SUMIF('working copy all'!$L:AH,counts_by_final_taxon!$A70,'working copy all'!AO:AO)	=SUMIF('working copy all'!$L:AI,counts_by_final_taxon!$A70,'working copy all'!AP:AP)	=SUMIF('working copy all'!$L:AJ,counts_by_final_taxon!$A70,'working copy all'!AQ:AQ)	=SUMIF('working copy all'!$L:AK,counts_by_final_taxon!$A70,'working copy all'!AR:AR)	=SUMIF('working copy all'!$L:AL,counts_by_final_taxon!$A70,'working copy all'!AS:AS)	=SUMIF('working copy all'!$L:AM,counts_by_final_taxon!$A70,'working copy all'!AT:AT)	=SUMIF('working copy all'!$L:AN,counts_by_final_taxon!$A70,'working copy all'!AU:AU)	=SUMIF('working copy all'!$L:AO,counts_by_final_taxon!$A70,'working copy all'!AV:AV)	=SUMIF('working copy all'!$L:AP,counts_by_final_taxon!$A70,'working copy all'!AW:AW)	=SUMIF('working copy all'!$L:AQ,counts_by_final_taxon!$A70,'working copy all'!AX:AX)	=SUMIF('working copy all'!$L:AR,counts_by_final_taxon!$A70,'working copy all'!AY:AY)	=SUMIF('working copy all'!$L:AS,counts_by_final_taxon!$A70,'working copy all'!AZ:AZ)	=SUMIF('working copy all'!$L:AT,counts_by_final_taxon!$A70,'working copy all'!BA:BA)	=SUMIF('working copy all'!$L:AU,counts_by_final_taxon!$A70,'working copy all'!BB:BB)	=SUMIF('working copy all'!$L:AV,counts_by_final_taxon!$A70,'working copy all'!BC:BC)	=SUMIF('working copy all'!$L:AW,counts_by_final_taxon!$A70,'working copy all'!BD:BD)	=SUMIF('working copy all'!$L:AX,counts_by_final_taxon!$A70,'working copy all'!BE:BE)	=SUMIF('working copy all'!$L:AY,counts_by_final_taxon!$A70,'working copy all'!BF:BF)	=SUMIF('working copy all'!$L:AZ,counts_by_final_taxon!$A70,'working copy all'!BG:BG)	=SUMIF('working copy all'!$L:BA,counts_by_final_taxon!$A70,'working copy all'!BH:BH)	=SUMIF('working copy all'!$L:BB,counts_by_final_taxon!$A70,'working copy all'!BI:BI)	=SUMIF('working copy all'!$L:BC,counts_by_final_taxon!$A70,'working copy all'!BJ:BJ)	=SUMIF('working copy all'!$L:BD,counts_by_final_taxon!$A70,'working copy all'!BK:BK)	=SUMIF('working copy all'!$L:BE,counts_by_final_taxon!$A70,'working copy all'!BL:BL)	=SUMIF('working copy all'!$L:BF,counts_by_final_taxon!$A70,'working copy all'!BM:BM)	=SUMIF('working copy all'!$L:BG,counts_by_final_taxon!$A70,'working copy all'!BN:BN)	=SUMIF('working copy all'!$L:BH,counts_by_final_taxon!$A70,'working copy all'!BO:BO)	=SUMIF('working copy all'!$L:BI,counts_by_final_taxon!$A70,'working copy all'!BP:BP)	=SUMIF('working copy all'!$L:BJ,counts_by_final_taxon!$A70,'working copy all'!BQ:BQ)	=SUMIF('working copy all'!$L:BK,counts_by_final_taxon!$A70,'working copy all'!BR:BR)	=SUMIF('working copy all'!$L:BL,counts_by_final_taxon!$A70,'working copy all'!BS:BS)	=SUMIF('working copy all'!$L:BM,counts_by_final_taxon!$A70,'working copy all'!BT:BT)	=SUMIF('working copy all'!$L:BN,counts_by_final_taxon!$A70,'working copy all'!BU:BU)	=SUMIF('working copy all'!$L:BO,counts_by_final_taxon!$A70,'working copy all'!BV:BV)	=SUMIF('working copy all'!$L:BP,counts_by_final_taxon!$A70,'working copy all'!BW:BW)	=SUMIF('working copy all'!$L:BQ,counts_by_final_taxon!$A70,'working copy all'!BX:BX)	=SUMIF('working copy all'!$L:BR,counts_by_final_taxon!$A70,'working copy all'!BY:BY)	=SUMIF('working copy all'!$L:BS,counts_by_final_taxon!$A70,'working copy all'!BZ:BZ)	=SUMIF('working copy all'!$L:BT,counts_by_final_taxon!$A70,'working copy all'!CA:CA)	=SUMIF('working copy all'!$L:BU,counts_by_final_taxon!$A70,'working copy all'!CB:CB)	=SUMIF('working copy all'!$L:BV,counts_by_final_taxon!$A70,'working copy all'!CC:CC)	=SUMIF('working copy all'!$L:BW,counts_by_final_taxon!$A70,'working copy all'!CD:CD)	=SUMIF('working copy all'!$L:BX,counts_by_final_taxon!$A70,'working copy all'!CE:CE)	=SUMIF('working copy all'!$L:BY,counts_by_final_taxon!$A70,'working copy all'!CF:CF)	=SUMIF('working copy all'!$L:BZ,counts_by_final_taxon!$A70,'working copy all'!CG:CG)	=SUMIF('working copy all'!$L:CA,counts_by_final_taxon!$A70,'working copy all'!CH:CH)	=SUMIF('working copy all'!$L:CB,counts_by_final_taxon!$A70,'working copy all'!CI:CI)	=SUMIF('working copy all'!$L:CC,counts_by_final_taxon!$A70,'working copy all'!CJ:CJ)	=SUMIF('working copy all'!$L:CD,counts_by_final_taxon!$A70,'working copy all'!CK:CK)	=SUMIF('working copy all'!$L:CE,counts_by_final_taxon!$A70,'working copy all'!CL:CL)	=SUMIF('working copy all'!$L:CF,counts_by_final_taxon!$A70,'working copy all'!CM:CM)	=(SUM(D70:BX70))	=B70	=BY70-BZ70	=MAX(L70,P70,Q70,T70,U70,AA70,AB70,AF70,AJ70,AN70,AR70,AV70,AZ70,BD70,BH70,BL70,BP70,BT70,BX70)	=MAX(L70,P70,Q70,T70,U70,AB70,AF70,AJ70,AN70,AR70,AV70,AZ70,BD70,BH70,BL70,BP70,BT70,BX70)
Squalius carolitertii	=SUMIF('working copy all'!L:L,counts_by_final_taxon!A71,'working copy all'!Q:Q)	very low freq	=SUMIF('working copy all'!$L:L,counts_by_final_taxon!$A71,'working copy all'!S:S)	=SUMIF('working copy all'!$L:M,counts_by_final_taxon!$A71,'working copy all'!T:T)	=SUMIF('working copy all'!$L:N,counts_by_final_taxon!$A71,'working copy all'!U:U)	=SUMIF('working copy all'!$L:O,counts_by_final_taxon!$A71,'working copy all'!V:V)	=SUMIF('working copy all'!$L:P,counts_by_final_taxon!$A71,'working copy all'!W:W)	=SUMIF('working copy all'!$L:Q,counts_by_final_taxon!$A71,'working copy all'!X:X)	=SUMIF('working copy all'!$L:R,counts_by_final_taxon!$A71,'working copy all'!Y:Y)	=SUMIF('working copy all'!$L:S,counts_by_final_taxon!$A71,'working copy all'!Z:Z)	=SUMIF('working copy all'!$L:T,counts_by_final_taxon!$A71,'working copy all'!AA:AA)	=SUMIF('working copy all'!$L:U,counts_by_final_taxon!$A71,'working copy all'!AB:AB)	=SUMIF('working copy all'!$L:V,counts_by_final_taxon!$A71,'working copy all'!AC:AC)	=SUMIF('working copy all'!$L:W,counts_by_final_taxon!$A71,'working copy all'!AD:AD)	=SUMIF('working copy all'!$L:X,counts_by_final_taxon!$A71,'working copy all'!AE:AE)	=SUMIF('working copy all'!$L:Y,counts_by_final_taxon!$A71,'working copy all'!AF:AF)	=SUMIF('working copy all'!$L:Z,counts_by_final_taxon!$A71,'working copy all'!AG:AG)	=SUMIF('working copy all'!$L:AA,counts_by_final_taxon!$A71,'working copy all'!AH:AH)	=SUMIF('working copy all'!$L:AB,counts_by_final_taxon!$A71,'working copy all'!AI:AI)	=SUMIF('working copy all'!$L:AC,counts_by_final_taxon!$A71,'working copy all'!AJ:AJ)	=SUMIF('working copy all'!$L:AD,counts_by_final_taxon!$A71,'working copy all'!AK:AK)	=SUMIF('working copy all'!$L:AE,counts_by_final_taxon!$A71,'working copy all'!AL:AL)	=SUMIF('working copy all'!$L:AF,counts_by_final_taxon!$A71,'working copy all'!AM:AM)	=SUMIF('working copy all'!$L:AG,counts_by_final_taxon!$A71,'working copy all'!AN:AN)	=SUMIF('working copy all'!$L:AH,counts_by_final_taxon!$A71,'working copy all'!AO:AO)	=SUMIF('working copy all'!$L:AI,counts_by_final_taxon!$A71,'working copy all'!AP:AP)	=SUMIF('working copy all'!$L:AJ,counts_by_final_taxon!$A71,'working copy all'!AQ:AQ)	=SUMIF('working copy all'!$L:AK,counts_by_final_taxon!$A71,'working copy all'!AR:AR)	=SUMIF('working copy all'!$L:AL,counts_by_final_taxon!$A71,'working copy all'!AS:AS)	=SUMIF('working copy all'!$L:AM,counts_by_final_taxon!$A71,'working copy all'!AT:AT)	=SUMIF('working copy all'!$L:AN,counts_by_final_taxon!$A71,'working copy all'!AU:AU)	=SUMIF('working copy all'!$L:AO,counts_by_final_taxon!$A71,'working copy all'!AV:AV)	=SUMIF('working copy all'!$L:AP,counts_by_final_taxon!$A71,'working copy all'!AW:AW)	=SUMIF('working copy all'!$L:AQ,counts_by_final_taxon!$A71,'working copy all'!AX:AX)	=SUMIF('working copy all'!$L:AR,counts_by_final_taxon!$A71,'working copy all'!AY:AY)	=SUMIF('working copy all'!$L:AS,counts_by_final_taxon!$A71,'working copy all'!AZ:AZ)	=SUMIF('working copy all'!$L:AT,counts_by_final_taxon!$A71,'working copy all'!BA:BA)	=SUMIF('working copy all'!$L:AU,counts_by_final_taxon!$A71,'working copy all'!BB:BB)	=SUMIF('working copy all'!$L:AV,counts_by_final_taxon!$A71,'working copy all'!BC:BC)	=SUMIF('working copy all'!$L:AW,counts_by_final_taxon!$A71,'working copy all'!BD:BD)	=SUMIF('working copy all'!$L:AX,counts_by_final_taxon!$A71,'working copy all'!BE:BE)	=SUMIF('working copy all'!$L:AY,counts_by_final_taxon!$A71,'working copy all'!BF:BF)	=SUMIF('working copy all'!$L:AZ,counts_by_final_taxon!$A71,'working copy all'!BG:BG)	=SUMIF('working copy all'!$L:BA,counts_by_final_taxon!$A71,'working copy all'!BH:BH)	=SUMIF('working copy all'!$L:BB,counts_by_final_taxon!$A71,'working copy all'!BI:BI)	=SUMIF('working copy all'!$L:BC,counts_by_final_taxon!$A71,'working copy all'!BJ:BJ)	=SUMIF('working copy all'!$L:BD,counts_by_final_taxon!$A71,'working copy all'!BK:BK)	=SUMIF('working copy all'!$L:BE,counts_by_final_taxon!$A71,'working copy all'!BL:BL)	=SUMIF('working copy all'!$L:BF,counts_by_final_taxon!$A71,'working copy all'!BM:BM)	=SUMIF('working copy all'!$L:BG,counts_by_final_taxon!$A71,'working copy all'!BN:BN)	=SUMIF('working copy all'!$L:BH,counts_by_final_taxon!$A71,'working copy all'!BO:BO)	=SUMIF('working copy all'!$L:BI,counts_by_final_taxon!$A71,'working copy all'!BP:BP)	=SUMIF('working copy all'!$L:BJ,counts_by_final_taxon!$A71,'working copy all'!BQ:BQ)	=SUMIF('working copy all'!$L:BK,counts_by_final_taxon!$A71,'working copy all'!BR:BR)	=SUMIF('working copy all'!$L:BL,counts_by_final_taxon!$A71,'working copy all'!BS:BS)	=SUMIF('working copy all'!$L:BM,counts_by_final_taxon!$A71,'working copy all'!BT:BT)	=SUMIF('working copy all'!$L:BN,counts_by_final_taxon!$A71,'working copy all'!BU:BU)	=SUMIF('working copy all'!$L:BO,counts_by_final_taxon!$A71,'working copy all'!BV:BV)	=SUMIF('working copy all'!$L:BP,counts_by_final_taxon!$A71,'working copy all'!BW:BW)	=SUMIF('working copy all'!$L:BQ,counts_by_final_taxon!$A71,'working copy all'!BX:BX)	=SUMIF('working copy all'!$L:BR,counts_by_final_taxon!$A71,'working copy all'!BY:BY)	=SUMIF('working copy all'!$L:BS,counts_by_final_taxon!$A71,'working copy all'!BZ:BZ)	=SUMIF('working copy all'!$L:BT,counts_by_final_taxon!$A71,'working copy all'!CA:CA)	=SUMIF('working copy all'!$L:BU,counts_by_final_taxon!$A71,'working copy all'!CB:CB)	=SUMIF('working copy all'!$L:BV,counts_by_final_taxon!$A71,'working copy all'!CC:CC)	=SUMIF('working copy all'!$L:BW,counts_by_final_taxon!$A71,'working copy all'!CD:CD)	=SUMIF('working copy all'!$L:BX,counts_by_final_taxon!$A71,'working copy all'!CE:CE)	=SUMIF('working copy all'!$L:BY,counts_by_final_taxon!$A71,'working copy all'!CF:CF)	=SUMIF('working copy all'!$L:BZ,counts_by_final_taxon!$A71,'working copy all'!CG:CG)	=SUMIF('working copy all'!$L:CA,counts_by_final_taxon!$A71,'working copy all'!CH:CH)	=SUMIF('working copy all'!$L:CB,counts_by_final_taxon!$A71,'working copy all'!CI:CI)	=SUMIF('working copy all'!$L:CC,counts_by_final_taxon!$A71,'working copy all'!CJ:CJ)	=SUMIF('working copy all'!$L:CD,counts_by_final_taxon!$A71,'working copy all'!CK:CK)	=SUMIF('working copy all'!$L:CE,counts_by_final_taxon!$A71,'working copy all'!CL:CL)	=SUMIF('working copy all'!$L:CF,counts_by_final_taxon!$A71,'working copy all'!CM:CM)	=(SUM(D71:BX71))	=B71	=BY71-BZ71	=MAX(L71,P71,Q71,T71,U71,AA71,AB71,AF71,AJ71,AN71,AR71,AV71,AZ71,BD71,BH71,BL71,BP71,BT71,BX71)	=MAX(L71,P71,Q71,T71,U71,AB71,AF71,AJ71,AN71,AR71,AV71,AZ71,BD71,BH71,BL71,BP71,BT71,BX71)
Tautoga onitis	=SUMIF('working copy all'!L:L,counts_by_final_taxon!A72,'working copy all'!Q:Q)	very low freq; marine	=SUMIF('working copy all'!$L:L,counts_by_final_taxon!$A72,'working copy all'!S:S)	=SUMIF('working copy all'!$L:M,counts_by_final_taxon!$A72,'working copy all'!T:T)	=SUMIF('working copy all'!$L:N,counts_by_final_taxon!$A72,'working copy all'!U:U)	=SUMIF('working copy all'!$L:O,counts_by_final_taxon!$A72,'working copy all'!V:V)	=SUMIF('working copy all'!$L:P,counts_by_final_taxon!$A72,'working copy all'!W:W)	=SUMIF('working copy all'!$L:Q,counts_by_final_taxon!$A72,'working copy all'!X:X)	=SUMIF('working copy all'!$L:R,counts_by_final_taxon!$A72,'working copy all'!Y:Y)	=SUMIF('working copy all'!$L:S,counts_by_final_taxon!$A72,'working copy all'!Z:Z)	=SUMIF('working copy all'!$L:T,counts_by_final_taxon!$A72,'working copy all'!AA:AA)	=SUMIF('working copy all'!$L:U,counts_by_final_taxon!$A72,'working copy all'!AB:AB)	=SUMIF('working copy all'!$L:V,counts_by_final_taxon!$A72,'working copy all'!AC:AC)	=SUMIF('working copy all'!$L:W,counts_by_final_taxon!$A72,'working copy all'!AD:AD)	=SUMIF('working copy all'!$L:X,counts_by_final_taxon!$A72,'working copy all'!AE:AE)	=SUMIF('working copy all'!$L:Y,counts_by_final_taxon!$A72,'working copy all'!AF:AF)	=SUMIF('working copy all'!$L:Z,counts_by_final_taxon!$A72,'working copy all'!AG:AG)	=SUMIF('working copy all'!$L:AA,counts_by_final_taxon!$A72,'working copy all'!AH:AH)	=SUMIF('working copy all'!$L:AB,counts_by_final_taxon!$A72,'working copy all'!AI:AI)	=SUMIF('working copy all'!$L:AC,counts_by_final_taxon!$A72,'working copy all'!AJ:AJ)	=SUMIF('working copy all'!$L:AD,counts_by_final_taxon!$A72,'working copy all'!AK:AK)	=SUMIF('working copy all'!$L:AE,counts_by_final_taxon!$A72,'working copy all'!AL:AL)	=SUMIF('working copy all'!$L:AF,counts_by_final_taxon!$A72,'working copy all'!AM:AM)	=SUMIF('working copy all'!$L:AG,counts_by_final_taxon!$A72,'working copy all'!AN:AN)	=SUMIF('working copy all'!$L:AH,counts_by_final_taxon!$A72,'working copy all'!AO:AO)	=SUMIF('working copy all'!$L:AI,counts_by_final_taxon!$A72,'working copy all'!AP:AP)	=SUMIF('working copy all'!$L:AJ,counts_by_final_taxon!$A72,'working copy all'!AQ:AQ)	=SUMIF('working copy all'!$L:AK,counts_by_final_taxon!$A72,'working copy all'!AR:AR)	=SUMIF('working copy all'!$L:AL,counts_by_final_taxon!$A72,'working copy all'!AS:AS)	=SUMIF('working copy all'!$L:AM,counts_by_final_taxon!$A72,'working copy all'!AT:AT)	=SUMIF('working copy all'!$L:AN,counts_by_final_taxon!$A72,'working copy all'!AU:AU)	=SUMIF('working copy all'!$L:AO,counts_by_final_taxon!$A72,'working copy all'!AV:AV)	=SUMIF('working copy all'!$L:AP,counts_by_final_taxon!$A72,'working copy all'!AW:AW)	=SUMIF('working copy all'!$L:AQ,counts_by_final_taxon!$A72,'working copy all'!AX:AX)	=SUMIF('working copy all'!$L:AR,counts_by_final_taxon!$A72,'working copy all'!AY:AY)	=SUMIF('working copy all'!$L:AS,counts_by_final_taxon!$A72,'working copy all'!AZ:AZ)	=SUMIF('working copy all'!$L:AT,counts_by_final_taxon!$A72,'working copy all'!BA:BA)	=SUMIF('working copy all'!$L:AU,counts_by_final_taxon!$A72,'working copy all'!BB:BB)	=SUMIF('working copy all'!$L:AV,counts_by_final_taxon!$A72,'working copy all'!BC:BC)	=SUMIF('working copy all'!$L:AW,counts_by_final_taxon!$A72,'working copy all'!BD:BD)	=SUMIF('working copy all'!$L:AX,counts_by_final_taxon!$A72,'working copy all'!BE:BE)	=SUMIF('working copy all'!$L:AY,counts_by_final_taxon!$A72,'working copy all'!BF:BF)	=SUMIF('working copy all'!$L:AZ,counts_by_final_taxon!$A72,'working copy all'!BG:BG)	=SUMIF('working copy all'!$L:BA,counts_by_final_taxon!$A72,'working copy all'!BH:BH)	=SUMIF('working copy all'!$L:BB,counts_by_final_taxon!$A72,'working copy all'!BI:BI)	=SUMIF('working copy all'!$L:BC,counts_by_final_taxon!$A72,'working copy all'!BJ:BJ)	=SUMIF('working copy all'!$L:BD,counts_by_final_taxon!$A72,'working copy all'!BK:BK)	=SUMIF('working copy all'!$L:BE,counts_by_final_taxon!$A72,'working copy all'!BL:BL)	=SUMIF('working copy all'!$L:BF,counts_by_final_taxon!$A72,'working copy all'!BM:BM)	=SUMIF('working copy all'!$L:BG,counts_by_final_taxon!$A72,'working copy all'!BN:BN)	=SUMIF('working copy all'!$L:BH,counts_by_final_taxon!$A72,'working copy all'!BO:BO)	=SUMIF('working copy all'!$L:BI,counts_by_final_taxon!$A72,'working copy all'!BP:BP)	=SUMIF('working copy all'!$L:BJ,counts_by_final_taxon!$A72,'working copy all'!BQ:BQ)	=SUMIF('working copy all'!$L:BK,counts_by_final_taxon!$A72,'working copy all'!BR:BR)	=SUMIF('working copy all'!$L:BL,counts_by_final_taxon!$A72,'working copy all'!BS:BS)	=SUMIF('working copy all'!$L:BM,counts_by_final_taxon!$A72,'working copy all'!BT:BT)	=SUMIF('working copy all'!$L:BN,counts_by_final_taxon!$A72,'working copy all'!BU:BU)	=SUMIF('working copy all'!$L:BO,counts_by_final_taxon!$A72,'working copy all'!BV:BV)	=SUMIF('working copy all'!$L:BP,counts_by_final_taxon!$A72,'working copy all'!BW:BW)	=SUMIF('working copy all'!$L:BQ,counts_by_final_taxon!$A72,'working copy all'!BX:BX)	=SUMIF('working copy all'!$L:BR,counts_by_final_taxon!$A72,'working copy all'!BY:BY)	=SUMIF('working copy all'!$L:BS,counts_by_final_taxon!$A72,'working copy all'!BZ:BZ)	=SUMIF('working copy all'!$L:BT,counts_by_final_taxon!$A72,'working copy all'!CA:CA)	=SUMIF('working copy all'!$L:BU,counts_by_final_taxon!$A72,'working copy all'!CB:CB)	=SUMIF('working copy all'!$L:BV,counts_by_final_taxon!$A72,'working copy all'!CC:CC)	=SUMIF('working copy all'!$L:BW,counts_by_final_taxon!$A72,'working copy all'!CD:CD)	=SUMIF('working copy all'!$L:BX,counts_by_final_taxon!$A72,'working copy all'!CE:CE)	=SUMIF('working copy all'!$L:BY,counts_by_final_taxon!$A72,'working copy all'!CF:CF)	=SUMIF('working copy all'!$L:BZ,counts_by_final_taxon!$A72,'working copy all'!CG:CG)	=SUMIF('working copy all'!$L:CA,counts_by_final_taxon!$A72,'working copy all'!CH:CH)	=SUMIF('working copy all'!$L:CB,counts_by_final_taxon!$A72,'working copy all'!CI:CI)	=SUMIF('working copy all'!$L:CC,counts_by_final_taxon!$A72,'working copy all'!CJ:CJ)	=SUMIF('working copy all'!$L:CD,counts_by_final_taxon!$A72,'working copy all'!CK:CK)	=SUMIF('working copy all'!$L:CE,counts_by_final_taxon!$A72,'working copy all'!CL:CL)	=SUMIF('working copy all'!$L:CF,counts_by_final_taxon!$A72,'working copy all'!CM:CM)	=(SUM(D72:BX72))	=B72	=BY72-BZ72	=MAX(L72,P72,Q72,T72,U72,AA72,AB72,AF72,AJ72,AN72,AR72,AV72,AZ72,BD72,BH72,BL72,BP72,BT72,BX72)	=MAX(L72,P72,Q72,T72,U72,AB72,AF72,AJ72,AN72,AR72,AV72,AZ72,BD72,BH72,BL72,BP72,BT72,BX72)
Trachurus trachurus	=SUMIF('working copy all'!L:L,counts_by_final_taxon!A73,'working copy all'!Q:Q)	very low freq; marine	=SUMIF('working copy all'!$L:L,counts_by_final_taxon!$A73,'working copy all'!S:S)	=SUMIF('working copy all'!$L:M,counts_by_final_taxon!$A73,'working copy all'!T:T)	=SUMIF('working copy all'!$L:N,counts_by_final_taxon!$A73,'working copy all'!U:U)	=SUMIF('working copy all'!$L:O,counts_by_final_taxon!$A73,'working copy all'!V:V)	=SUMIF('working copy all'!$L:P,counts_by_final_taxon!$A73,'working copy all'!W:W)	=SUMIF('working copy all'!$L:Q,counts_by_final_taxon!$A73,'working copy all'!X:X)	=SUMIF('working copy all'!$L:R,counts_by_final_taxon!$A73,'working copy all'!Y:Y)	=SUMIF('working copy all'!$L:S,counts_by_final_taxon!$A73,'working copy all'!Z:Z)	=SUMIF('working copy all'!$L:T,counts_by_final_taxon!$A73,'working copy all'!AA:AA)	=SUMIF('working copy all'!$L:U,counts_by_final_taxon!$A73,'working copy all'!AB:AB)	=SUMIF('working copy all'!$L:V,counts_by_final_taxon!$A73,'working copy all'!AC:AC)	=SUMIF('working copy all'!$L:W,counts_by_final_taxon!$A73,'working copy all'!AD:AD)	=SUMIF('working copy all'!$L:X,counts_by_final_taxon!$A73,'working copy all'!AE:AE)	=SUMIF('working copy all'!$L:Y,counts_by_final_taxon!$A73,'working copy all'!AF:AF)	=SUMIF('working copy all'!$L:Z,counts_by_final_taxon!$A73,'working copy all'!AG:AG)	=SUMIF('working copy all'!$L:AA,counts_by_final_taxon!$A73,'working copy all'!AH:AH)	=SUMIF('working copy all'!$L:AB,counts_by_final_taxon!$A73,'working copy all'!AI:AI)	=SUMIF('working copy all'!$L:AC,counts_by_final_taxon!$A73,'working copy all'!AJ:AJ)	=SUMIF('working copy all'!$L:AD,counts_by_final_taxon!$A73,'working copy all'!AK:AK)	=SUMIF('working copy all'!$L:AE,counts_by_final_taxon!$A73,'working copy all'!AL:AL)	=SUMIF('working copy all'!$L:AF,counts_by_final_taxon!$A73,'working copy all'!AM:AM)	=SUMIF('working copy all'!$L:AG,counts_by_final_taxon!$A73,'working copy all'!AN:AN)	=SUMIF('working copy all'!$L:AH,counts_by_final_taxon!$A73,'working copy all'!AO:AO)	=SUMIF('working copy all'!$L:AI,counts_by_final_taxon!$A73,'working copy all'!AP:AP)	=SUMIF('working copy all'!$L:AJ,counts_by_final_taxon!$A73,'working copy all'!AQ:AQ)	=SUMIF('working copy all'!$L:AK,counts_by_final_taxon!$A73,'working copy all'!AR:AR)	=SUMIF('working copy all'!$L:AL,counts_by_final_taxon!$A73,'working copy all'!AS:AS)	=SUMIF('working copy all'!$L:AM,counts_by_final_taxon!$A73,'working copy all'!AT:AT)	=SUMIF('working copy all'!$L:AN,counts_by_final_taxon!$A73,'working copy all'!AU:AU)	=SUMIF('working copy all'!$L:AO,counts_by_final_taxon!$A73,'working copy all'!AV:AV)	=SUMIF('working copy all'!$L:AP,counts_by_final_taxon!$A73,'working copy all'!AW:AW)	=SUMIF('working copy all'!$L:AQ,counts_by_final_taxon!$A73,'working copy all'!AX:AX)	=SUMIF('working copy all'!$L:AR,counts_by_final_taxon!$A73,'working copy all'!AY:AY)	=SUMIF('working copy all'!$L:AS,counts_by_final_taxon!$A73,'working copy all'!AZ:AZ)	=SUMIF('working copy all'!$L:AT,counts_by_final_taxon!$A73,'working copy all'!BA:BA)	=SUMIF('working copy all'!$L:AU,counts_by_final_taxon!$A73,'working copy all'!BB:BB)	=SUMIF('working copy all'!$L:AV,counts_by_final_taxon!$A73,'working copy all'!BC:BC)	=SUMIF('working copy all'!$L:AW,counts_by_final_taxon!$A73,'working copy all'!BD:BD)	=SUMIF('working copy all'!$L:AX,counts_by_final_taxon!$A73,'working copy all'!BE:BE)	=SUMIF('working copy all'!$L:AY,counts_by_final_taxon!$A73,'working copy all'!BF:BF)	=SUMIF('working copy all'!$L:AZ,counts_by_final_taxon!$A73,'working copy all'!BG:BG)	=SUMIF('working copy all'!$L:BA,counts_by_final_taxon!$A73,'working copy all'!BH:BH)	=SUMIF('working copy all'!$L:BB,counts_by_final_taxon!$A73,'working copy all'!BI:BI)	=SUMIF('working copy all'!$L:BC,counts_by_final_taxon!$A73,'working copy all'!BJ:BJ)	=SUMIF('working copy all'!$L:BD,counts_by_final_taxon!$A73,'working copy all'!BK:BK)	=SUMIF('working copy all'!$L:BE,counts_by_final_taxon!$A73,'working copy all'!BL:BL)	=SUMIF('working copy all'!$L:BF,counts_by_final_taxon!$A73,'working copy all'!BM:BM)	=SUMIF('working copy all'!$L:BG,counts_by_final_taxon!$A73,'working copy all'!BN:BN)	=SUMIF('working copy all'!$L:BH,counts_by_final_taxon!$A73,'working copy all'!BO:BO)	=SUMIF('working copy all'!$L:BI,counts_by_final_taxon!$A73,'working copy all'!BP:BP)	=SUMIF('working copy all'!$L:BJ,counts_by_final_taxon!$A73,'working copy all'!BQ:BQ)	=SUMIF('working copy all'!$L:BK,counts_by_final_taxon!$A73,'working copy all'!BR:BR)	=SUMIF('working copy all'!$L:BL,counts_by_final_taxon!$A73,'working copy all'!BS:BS)	=SUMIF('working copy all'!$L:BM,counts_by_final_taxon!$A73,'working copy all'!BT:BT)	=SUMIF('working copy all'!$L:BN,counts_by_final_taxon!$A73,'working copy all'!BU:BU)	=SUMIF('working copy all'!$L:BO,counts_by_final_taxon!$A73,'working copy all'!BV:BV)	=SUMIF('working copy all'!$L:BP,counts_by_final_taxon!$A73,'working copy all'!BW:BW)	=SUMIF('working copy all'!$L:BQ,counts_by_final_taxon!$A73,'working copy all'!BX:BX)	=SUMIF('working copy all'!$L:BR,counts_by_final_taxon!$A73,'working copy all'!BY:BY)	=SUMIF('working copy all'!$L:BS,counts_by_final_taxon!$A73,'working copy all'!BZ:BZ)	=SUMIF('working copy all'!$L:BT,counts_by_final_taxon!$A73,'working copy all'!CA:CA)	=SUMIF('working copy all'!$L:BU,counts_by_final_taxon!$A73,'working copy all'!CB:CB)	=SUMIF('working copy all'!$L:BV,counts_by_final_taxon!$A73,'working copy all'!CC:CC)	=SUMIF('working copy all'!$L:BW,counts_by_final_taxon!$A73,'working copy all'!CD:CD)	=SUMIF('working copy all'!$L:BX,counts_by_final_taxon!$A73,'working copy all'!CE:CE)	=SUMIF('working copy all'!$L:BY,counts_by_final_taxon!$A73,'working copy all'!CF:CF)	=SUMIF('working copy all'!$L:BZ,counts_by_final_taxon!$A73,'working copy all'!CG:CG)	=SUMIF('working copy all'!$L:CA,counts_by_final_taxon!$A73,'working copy all'!CH:CH)	=SUMIF('working copy all'!$L:CB,counts_by_final_taxon!$A73,'working copy all'!CI:CI)	=SUMIF('working copy all'!$L:CC,counts_by_final_taxon!$A73,'working copy all'!CJ:CJ)	=SUMIF('working copy all'!$L:CD,counts_by_final_taxon!$A73,'working copy all'!CK:CK)	=SUMIF('working copy all'!$L:CE,counts_by_final_taxon!$A73,'working copy all'!CL:CL)	=SUMIF('working copy all'!$L:CF,counts_by_final_taxon!$A73,'working copy all'!CM:CM)	=(SUM(D73:BX73))	=B73	=BY73-BZ73	=MAX(L73,P73,Q73,T73,U73,AA73,AB73,AF73,AJ73,AN73,AR73,AV73,AZ73,BD73,BH73,BL73,BP73,BT73,BX73)	=MAX(L73,P73,Q73,T73,U73,AB73,AF73,AJ73,AN73,AR73,AV73,AZ73,BD73,BH73,BL73,BP73,BT73,BX73)
Uropterygius sp. 'hoshi-kikai-utsubo'	=SUMIF('working copy all'!L:L,counts_by_final_taxon!A74,'working copy all'!Q:Q)	low freq; marine	=SUMIF('working copy all'!$L:L,counts_by_final_taxon!$A74,'working copy all'!S:S)	=SUMIF('working copy all'!$L:M,counts_by_final_taxon!$A74,'working copy all'!T:T)	=SUMIF('working copy all'!$L:N,counts_by_final_taxon!$A74,'working copy all'!U:U)	=SUMIF('working copy all'!$L:O,counts_by_final_taxon!$A74,'working copy all'!V:V)	=SUMIF('working copy all'!$L:P,counts_by_final_taxon!$A74,'working copy all'!W:W)	=SUMIF('working copy all'!$L:Q,counts_by_final_taxon!$A74,'working copy all'!X:X)	=SUMIF('working copy all'!$L:R,counts_by_final_taxon!$A74,'working copy all'!Y:Y)	=SUMIF('working copy all'!$L:S,counts_by_final_taxon!$A74,'working copy all'!Z:Z)	=SUMIF('working copy all'!$L:T,counts_by_final_taxon!$A74,'working copy all'!AA:AA)	=SUMIF('working copy all'!$L:U,counts_by_final_taxon!$A74,'working copy all'!AB:AB)	=SUMIF('working copy all'!$L:V,counts_by_final_taxon!$A74,'working copy all'!AC:AC)	=SUMIF('working copy all'!$L:W,counts_by_final_taxon!$A74,'working copy all'!AD:AD)	=SUMIF('working copy all'!$L:X,counts_by_final_taxon!$A74,'working copy all'!AE:AE)	=SUMIF('working copy all'!$L:Y,counts_by_final_taxon!$A74,'working copy all'!AF:AF)	=SUMIF('working copy all'!$L:Z,counts_by_final_taxon!$A74,'working copy all'!AG:AG)	=SUMIF('working copy all'!$L:AA,counts_by_final_taxon!$A74,'working copy all'!AH:AH)	=SUMIF('working copy all'!$L:AB,counts_by_final_taxon!$A74,'working copy all'!AI:AI)	=SUMIF('working copy all'!$L:AC,counts_by_final_taxon!$A74,'working copy all'!AJ:AJ)	=SUMIF('working copy all'!$L:AD,counts_by_final_taxon!$A74,'working copy all'!AK:AK)	=SUMIF('working copy all'!$L:AE,counts_by_final_taxon!$A74,'working copy all'!AL:AL)	=SUMIF('working copy all'!$L:AF,counts_by_final_taxon!$A74,'working copy all'!AM:AM)	=SUMIF('working copy all'!$L:AG,counts_by_final_taxon!$A74,'working copy all'!AN:AN)	=SUMIF('working copy all'!$L:AH,counts_by_final_taxon!$A74,'working copy all'!AO:AO)	=SUMIF('working copy all'!$L:AI,counts_by_final_taxon!$A74,'working copy all'!AP:AP)	=SUMIF('working copy all'!$L:AJ,counts_by_final_taxon!$A74,'working copy all'!AQ:AQ)	=SUMIF('working copy all'!$L:AK,counts_by_final_taxon!$A74,'working copy all'!AR:AR)	=SUMIF('working copy all'!$L:AL,counts_by_final_taxon!$A74,'working copy all'!AS:AS)	=SUMIF('working copy all'!$L:AM,counts_by_final_taxon!$A74,'working copy all'!AT:AT)	=SUMIF('working copy all'!$L:AN,counts_by_final_taxon!$A74,'working copy all'!AU:AU)	=SUMIF('working copy all'!$L:AO,counts_by_final_taxon!$A74,'working copy all'!AV:AV)	=SUMIF('working copy all'!$L:AP,counts_by_final_taxon!$A74,'working copy all'!AW:AW)	=SUMIF('working copy all'!$L:AQ,counts_by_final_taxon!$A74,'working copy all'!AX:AX)	=SUMIF('working copy all'!$L:AR,counts_by_final_taxon!$A74,'working copy all'!AY:AY)	=SUMIF('working copy all'!$L:AS,counts_by_final_taxon!$A74,'working copy all'!AZ:AZ)	=SUMIF('working copy all'!$L:AT,counts_by_final_taxon!$A74,'working copy all'!BA:BA)	=SUMIF('working copy all'!$L:AU,counts_by_final_taxon!$A74,'working copy all'!BB:BB)	=SUMIF('working copy all'!$L:AV,counts_by_final_taxon!$A74,'working copy all'!BC:BC)	=SUMIF('working copy all'!$L:AW,counts_by_final_taxon!$A74,'working copy all'!BD:BD)	=SUMIF('working copy all'!$L:AX,counts_by_final_taxon!$A74,'working copy all'!BE:BE)	=SUMIF('working copy all'!$L:AY,counts_by_final_taxon!$A74,'working copy all'!BF:BF)	=SUMIF('working copy all'!$L:AZ,counts_by_final_taxon!$A74,'working copy all'!BG:BG)	=SUMIF('working copy all'!$L:BA,counts_by_final_taxon!$A74,'working copy all'!BH:BH)	=SUMIF('working copy all'!$L:BB,counts_by_final_taxon!$A74,'working copy all'!BI:BI)	=SUMIF('working copy all'!$L:BC,counts_by_final_taxon!$A74,'working copy all'!BJ:BJ)	=SUMIF('working copy all'!$L:BD,counts_by_final_taxon!$A74,'working copy all'!BK:BK)	=SUMIF('working copy all'!$L:BE,counts_by_final_taxon!$A74,'working copy all'!BL:BL)	=SUMIF('working copy all'!$L:BF,counts_by_final_taxon!$A74,'working copy all'!BM:BM)	=SUMIF('working copy all'!$L:BG,counts_by_final_taxon!$A74,'working copy all'!BN:BN)	=SUMIF('working copy all'!$L:BH,counts_by_final_taxon!$A74,'working copy all'!BO:BO)	=SUMIF('working copy all'!$L:BI,counts_by_final_taxon!$A74,'working copy all'!BP:BP)	=SUMIF('working copy all'!$L:BJ,counts_by_final_taxon!$A74,'working copy all'!BQ:BQ)	=SUMIF('working copy all'!$L:BK,counts_by_final_taxon!$A74,'working copy all'!BR:BR)	=SUMIF('working copy all'!$L:BL,counts_by_final_taxon!$A74,'working copy all'!BS:BS)	=SUMIF('working copy all'!$L:BM,counts_by_final_taxon!$A74,'working copy all'!BT:BT)	=SUMIF('working copy all'!$L:BN,counts_by_final_taxon!$A74,'working copy all'!BU:BU)	=SUMIF('working copy all'!$L:BO,counts_by_final_taxon!$A74,'working copy all'!BV:BV)	=SUMIF('working copy all'!$L:BP,counts_by_final_taxon!$A74,'working copy all'!BW:BW)	=SUMIF('working copy all'!$L:BQ,counts_by_final_taxon!$A74,'working copy all'!BX:BX)	=SUMIF('working copy all'!$L:BR,counts_by_final_taxon!$A74,'working copy all'!BY:BY)	=SUMIF('working copy all'!$L:BS,counts_by_final_taxon!$A74,'working copy all'!BZ:BZ)	=SUMIF('working copy all'!$L:BT,counts_by_final_taxon!$A74,'working copy all'!CA:CA)	=SUMIF('working copy all'!$L:BU,counts_by_final_taxon!$A74,'working copy all'!CB:CB)	=SUMIF('working copy all'!$L:BV,counts_by_final_taxon!$A74,'working copy all'!CC:CC)	=SUMIF('working copy all'!$L:BW,counts_by_final_taxon!$A74,'working copy all'!CD:CD)	=SUMIF('working copy all'!$L:BX,counts_by_final_taxon!$A74,'working copy all'!CE:CE)	=SUMIF('working copy all'!$L:BY,counts_by_final_taxon!$A74,'working copy all'!CF:CF)	=SUMIF('working copy all'!$L:BZ,counts_by_final_taxon!$A74,'working copy all'!CG:CG)	=SUMIF('working copy all'!$L:CA,counts_by_final_taxon!$A74,'working copy all'!CH:CH)	=SUMIF('working copy all'!$L:CB,counts_by_final_taxon!$A74,'working copy all'!CI:CI)	=SUMIF('working copy all'!$L:CC,counts_by_final_taxon!$A74,'working copy all'!CJ:CJ)	=SUMIF('working copy all'!$L:CD,counts_by_final_taxon!$A74,'working copy all'!CK:CK)	=SUMIF('working copy all'!$L:CE,counts_by_final_taxon!$A74,'working copy all'!CL:CL)	=SUMIF('working copy all'!$L:CF,counts_by_final_taxon!$A74,'working copy all'!CM:CM)	=(SUM(D74:BX74))	=B74	=BY74-BZ74	=MAX(L74,P74,Q74,T74,U74,AA74,AB74,AF74,AJ74,AN74,AR74,AV74,AZ74,BD74,BH74,BL74,BP74,BT74,BX74)	=MAX(L74,P74,Q74,T74,U74,AB74,AF74,AJ74,AN74,AR74,AV74,AZ74,BD74,BH74,BL74,BP74,BT74,BX74)
Xenolepidichthys dalgleishi	=SUMIF('working copy all'!L:L,counts_by_final_taxon!A75,'working copy all'!Q:Q)	Only found in one blank	=SUMIF('working copy all'!$L:L,counts_by_final_taxon!$A75,'working copy all'!S:S)	=SUMIF('working copy all'!$L:M,counts_by_final_taxon!$A75,'working copy all'!T:T)	=SUMIF('working copy all'!$L:N,counts_by_final_taxon!$A75,'working copy all'!U:U)	=SUMIF('working copy all'!$L:O,counts_by_final_taxon!$A75,'working copy all'!V:V)	=SUMIF('working copy all'!$L:P,counts_by_final_taxon!$A75,'working copy all'!W:W)	=SUMIF('working copy all'!$L:Q,counts_by_final_taxon!$A75,'working copy all'!X:X)	=SUMIF('working copy all'!$L:R,counts_by_final_taxon!$A75,'working copy all'!Y:Y)	=SUMIF('working copy all'!$L:S,counts_by_final_taxon!$A75,'working copy all'!Z:Z)	=SUMIF('working copy all'!$L:T,counts_by_final_taxon!$A75,'working copy all'!AA:AA)	=SUMIF('working copy all'!$L:U,counts_by_final_taxon!$A75,'working copy all'!AB:AB)	=SUMIF('working copy all'!$L:V,counts_by_final_taxon!$A75,'working copy all'!AC:AC)	=SUMIF('working copy all'!$L:W,counts_by_final_taxon!$A75,'working copy all'!AD:AD)	=SUMIF('working copy all'!$L:X,counts_by_final_taxon!$A75,'working copy all'!AE:AE)	=SUMIF('working copy all'!$L:Y,counts_by_final_taxon!$A75,'working copy all'!AF:AF)	=SUMIF('working copy all'!$L:Z,counts_by_final_taxon!$A75,'working copy all'!AG:AG)	=SUMIF('working copy all'!$L:AA,counts_by_final_taxon!$A75,'working copy all'!AH:AH)	=SUMIF('working copy all'!$L:AB,counts_by_final_taxon!$A75,'working copy all'!AI:AI)	=SUMIF('working copy all'!$L:AC,counts_by_final_taxon!$A75,'working copy all'!AJ:AJ)	=SUMIF('working copy all'!$L:AD,counts_by_final_taxon!$A75,'working copy all'!AK:AK)	=SUMIF('working copy all'!$L:AE,counts_by_final_taxon!$A75,'working copy all'!AL:AL)	=SUMIF('working copy all'!$L:AF,counts_by_final_taxon!$A75,'working copy all'!AM:AM)	=SUMIF('working copy all'!$L:AG,counts_by_final_taxon!$A75,'working copy all'!AN:AN)	=SUMIF('working copy all'!$L:AH,counts_by_final_taxon!$A75,'working copy all'!AO:AO)	=SUMIF('working copy all'!$L:AI,counts_by_final_taxon!$A75,'working copy all'!AP:AP)	=SUMIF('working copy all'!$L:AJ,counts_by_final_taxon!$A75,'working copy all'!AQ:AQ)	=SUMIF('working copy all'!$L:AK,counts_by_final_taxon!$A75,'working copy all'!AR:AR)	=SUMIF('working copy all'!$L:AL,counts_by_final_taxon!$A75,'working copy all'!AS:AS)	=SUMIF('working copy all'!$L:AM,counts_by_final_taxon!$A75,'working copy all'!AT:AT)	=SUMIF('working copy all'!$L:AN,counts_by_final_taxon!$A75,'working copy all'!AU:AU)	=SUMIF('working copy all'!$L:AO,counts_by_final_taxon!$A75,'working copy all'!AV:AV)	=SUMIF('working copy all'!$L:AP,counts_by_final_taxon!$A75,'working copy all'!AW:AW)	=SUMIF('working copy all'!$L:AQ,counts_by_final_taxon!$A75,'working copy all'!AX:AX)	=SUMIF('working copy all'!$L:AR,counts_by_final_taxon!$A75,'working copy all'!AY:AY)	=SUMIF('working copy all'!$L:AS,counts_by_final_taxon!$A75,'working copy all'!AZ:AZ)	=SUMIF('working copy all'!$L:AT,counts_by_final_taxon!$A75,'working copy all'!BA:BA)	=SUMIF('working copy all'!$L:AU,counts_by_final_taxon!$A75,'working copy all'!BB:BB)	=SUMIF('working copy all'!$L:AV,counts_by_final_taxon!$A75,'working copy all'!BC:BC)	=SUMIF('working copy all'!$L:AW,counts_by_final_taxon!$A75,'working copy all'!BD:BD)	=SUMIF('working copy all'!$L:AX,counts_by_final_taxon!$A75,'working copy all'!BE:BE)	=SUMIF('working copy all'!$L:AY,counts_by_final_taxon!$A75,'working copy all'!BF:BF)	=SUMIF('working copy all'!$L:AZ,counts_by_final_taxon!$A75,'working copy all'!BG:BG)	=SUMIF('working copy all'!$L:BA,counts_by_final_taxon!$A75,'working copy all'!BH:BH)	=SUMIF('working copy all'!$L:BB,counts_by_final_taxon!$A75,'working copy all'!BI:BI)	=SUMIF('working copy all'!$L:BC,counts_by_final_taxon!$A75,'working copy all'!BJ:BJ)	=SUMIF('working copy all'!$L:BD,counts_by_final_taxon!$A75,'working copy all'!BK:BK)	=SUMIF('working copy all'!$L:BE,counts_by_final_taxon!$A75,'working copy all'!BL:BL)	=SUMIF('working copy all'!$L:BF,counts_by_final_taxon!$A75,'working copy all'!BM:BM)	=SUMIF('working copy all'!$L:BG,counts_by_final_taxon!$A75,'working copy all'!BN:BN)	=SUMIF('working copy all'!$L:BH,counts_by_final_taxon!$A75,'working copy all'!BO:BO)	=SUMIF('working copy all'!$L:BI,counts_by_final_taxon!$A75,'working copy all'!BP:BP)	=SUMIF('working copy all'!$L:BJ,counts_by_final_taxon!$A75,'working copy all'!BQ:BQ)	=SUMIF('working copy all'!$L:BK,counts_by_final_taxon!$A75,'working copy all'!BR:BR)	=SUMIF('working copy all'!$L:BL,counts_by_final_taxon!$A75,'working copy all'!BS:BS)	=SUMIF('working copy all'!$L:BM,counts_by_final_taxon!$A75,'working copy all'!BT:BT)	=SUMIF('working copy all'!$L:BN,counts_by_final_taxon!$A75,'working copy all'!BU:BU)	=SUMIF('working copy all'!$L:BO,counts_by_final_taxon!$A75,'working copy all'!BV:BV)	=SUMIF('working copy all'!$L:BP,counts_by_final_taxon!$A75,'working copy all'!BW:BW)	=SUMIF('working copy all'!$L:BQ,counts_by_final_taxon!$A75,'working copy all'!BX:BX)	=SUMIF('working copy all'!$L:BR,counts_by_final_taxon!$A75,'working copy all'!BY:BY)	=SUMIF('working copy all'!$L:BS,counts_by_final_taxon!$A75,'working copy all'!BZ:BZ)	=SUMIF('working copy all'!$L:BT,counts_by_final_taxon!$A75,'working copy all'!CA:CA)	=SUMIF('working copy all'!$L:BU,counts_by_final_taxon!$A75,'working copy all'!CB:CB)	=SUMIF('working copy all'!$L:BV,counts_by_final_taxon!$A75,'working copy all'!CC:CC)	=SUMIF('working copy all'!$L:BW,counts_by_final_taxon!$A75,'working copy all'!CD:CD)	=SUMIF('working copy all'!$L:BX,counts_by_final_taxon!$A75,'working copy all'!CE:CE)	=SUMIF('working copy all'!$L:BY,counts_by_final_taxon!$A75,'working copy all'!CF:CF)	=SUMIF('working copy all'!$L:BZ,counts_by_final_taxon!$A75,'working copy all'!CG:CG)	=SUMIF('working copy all'!$L:CA,counts_by_final_taxon!$A75,'working copy all'!CH:CH)	=SUMIF('working copy all'!$L:CB,counts_by_final_taxon!$A75,'working copy all'!CI:CI)	=SUMIF('working copy all'!$L:CC,counts_by_final_taxon!$A75,'working copy all'!CJ:CJ)	=SUMIF('working copy all'!$L:CD,counts_by_final_taxon!$A75,'working copy all'!CK:CK)	=SUMIF('working copy all'!$L:CE,counts_by_final_taxon!$A75,'working copy all'!CL:CL)	=SUMIF('working copy all'!$L:CF,counts_by_final_taxon!$A75,'working copy all'!CM:CM)	=(SUM(D75:BX75))	=B75	=BY75-BZ75	=MAX(L75,P75,Q75,T75,U75,AA75,AB75,AF75,AJ75,AN75,AR75,AV75,AZ75,BD75,BH75,BL75,BP75,BT75,BX75)	=MAX(L75,P75,Q75,T75,U75,AB75,AF75,AJ75,AN75,AR75,AV75,AZ75,BD75,BH75,BL75,BP75,BT75,BX75)
Xiphophorus hellerii	=SUMIF('working copy all'!L:L,counts_by_final_taxon!A76,'working copy all'!Q:Q)	present in field	=SUMIF('working copy all'!$L:L,counts_by_final_taxon!$A76,'working copy all'!S:S)	=SUMIF('working copy all'!$L:M,counts_by_final_taxon!$A76,'working copy all'!T:T)	=SUMIF('working copy all'!$L:N,counts_by_final_taxon!$A76,'working copy all'!U:U)	=SUMIF('working copy all'!$L:O,counts_by_final_taxon!$A76,'working copy all'!V:V)	=SUMIF('working copy all'!$L:P,counts_by_final_taxon!$A76,'working copy all'!W:W)	=SUMIF('working copy all'!$L:Q,counts_by_final_taxon!$A76,'working copy all'!X:X)	=SUMIF('working copy all'!$L:R,counts_by_final_taxon!$A76,'working copy all'!Y:Y)	=SUMIF('working copy all'!$L:S,counts_by_final_taxon!$A76,'working copy all'!Z:Z)	=SUMIF('working copy all'!$L:T,counts_by_final_taxon!$A76,'working copy all'!AA:AA)	=SUMIF('working copy all'!$L:U,counts_by_final_taxon!$A76,'working copy all'!AB:AB)	=SUMIF('working copy all'!$L:V,counts_by_final_taxon!$A76,'working copy all'!AC:AC)	=SUMIF('working copy all'!$L:W,counts_by_final_taxon!$A76,'working copy all'!AD:AD)	=SUMIF('working copy all'!$L:X,counts_by_final_taxon!$A76,'working copy all'!AE:AE)	=SUMIF('working copy all'!$L:Y,counts_by_final_taxon!$A76,'working copy all'!AF:AF)	=SUMIF('working copy all'!$L:Z,counts_by_final_taxon!$A76,'working copy all'!AG:AG)	=SUMIF('working copy all'!$L:AA,counts_by_final_taxon!$A76,'working copy all'!AH:AH)	=SUMIF('working copy all'!$L:AB,counts_by_final_taxon!$A76,'working copy all'!AI:AI)	=SUMIF('working copy all'!$L:AC,counts_by_final_taxon!$A76,'working copy all'!AJ:AJ)	=SUMIF('working copy all'!$L:AD,counts_by_final_taxon!$A76,'working copy all'!AK:AK)	=SUMIF('working copy all'!$L:AE,counts_by_final_taxon!$A76,'working copy all'!AL:AL)	=SUMIF('working copy all'!$L:AF,counts_by_final_taxon!$A76,'working copy all'!AM:AM)	=SUMIF('working copy all'!$L:AG,counts_by_final_taxon!$A76,'working copy all'!AN:AN)	=SUMIF('working copy all'!$L:AH,counts_by_final_taxon!$A76,'working copy all'!AO:AO)	=SUMIF('working copy all'!$L:AI,counts_by_final_taxon!$A76,'working copy all'!AP:AP)	=SUMIF('working copy all'!$L:AJ,counts_by_final_taxon!$A76,'working copy all'!AQ:AQ)	=SUMIF('working copy all'!$L:AK,counts_by_final_taxon!$A76,'working copy all'!AR:AR)	=SUMIF('working copy all'!$L:AL,counts_by_final_taxon!$A76,'working copy all'!AS:AS)	=SUMIF('working copy all'!$L:AM,counts_by_final_taxon!$A76,'working copy all'!AT:AT)	=SUMIF('working copy all'!$L:AN,counts_by_final_taxon!$A76,'working copy all'!AU:AU)	=SUMIF('working copy all'!$L:AO,counts_by_final_taxon!$A76,'working copy all'!AV:AV)	=SUMIF('working copy all'!$L:AP,counts_by_final_taxon!$A76,'working copy all'!AW:AW)	=SUMIF('working copy all'!$L:AQ,counts_by_final_taxon!$A76,'working copy all'!AX:AX)	=SUMIF('working copy all'!$L:AR,counts_by_final_taxon!$A76,'working copy all'!AY:AY)	=SUMIF('working copy all'!$L:AS,counts_by_final_taxon!$A76,'working copy all'!AZ:AZ)	=SUMIF('working copy all'!$L:AT,counts_by_final_taxon!$A76,'working copy all'!BA:BA)	=SUMIF('working copy all'!$L:AU,counts_by_final_taxon!$A76,'working copy all'!BB:BB)	=SUMIF('working copy all'!$L:AV,counts_by_final_taxon!$A76,'working copy all'!BC:BC)	=SUMIF('working copy all'!$L:AW,counts_by_final_taxon!$A76,'working copy all'!BD:BD)	=SUMIF('working copy all'!$L:AX,counts_by_final_taxon!$A76,'working copy all'!BE:BE)	=SUMIF('working copy all'!$L:AY,counts_by_final_taxon!$A76,'working copy all'!BF:BF)	=SUMIF('working copy all'!$L:AZ,counts_by_final_taxon!$A76,'working copy all'!BG:BG)	=SUMIF('working copy all'!$L:BA,counts_by_final_taxon!$A76,'working copy all'!BH:BH)	=SUMIF('working copy all'!$L:BB,counts_by_final_taxon!$A76,'working copy all'!BI:BI)	=SUMIF('working copy all'!$L:BC,counts_by_final_taxon!$A76,'working copy all'!BJ:BJ)	=SUMIF('working copy all'!$L:BD,counts_by_final_taxon!$A76,'working copy all'!BK:BK)	=SUMIF('working copy all'!$L:BE,counts_by_final_taxon!$A76,'working copy all'!BL:BL)	=SUMIF('working copy all'!$L:BF,counts_by_final_taxon!$A76,'working copy all'!BM:BM)	=SUMIF('working copy all'!$L:BG,counts_by_final_taxon!$A76,'working copy all'!BN:BN)	=SUMIF('working copy all'!$L:BH,counts_by_final_taxon!$A76,'working copy all'!BO:BO)	=SUMIF('working copy all'!$L:BI,counts_by_final_taxon!$A76,'working copy all'!BP:BP)	=SUMIF('working copy all'!$L:BJ,counts_by_final_taxon!$A76,'working copy all'!BQ:BQ)	=SUMIF('working copy all'!$L:BK,counts_by_final_taxon!$A76,'working copy all'!BR:BR)	=SUMIF('working copy all'!$L:BL,counts_by_final_taxon!$A76,'working copy all'!BS:BS)	=SUMIF('working copy all'!$L:BM,counts_by_final_taxon!$A76,'working copy all'!BT:BT)	=SUMIF('working copy all'!$L:BN,counts_by_final_taxon!$A76,'working copy all'!BU:BU)	=SUMIF('working copy all'!$L:BO,counts_by_final_taxon!$A76,'working copy all'!BV:BV)	=SUMIF('working copy all'!$L:BP,counts_by_final_taxon!$A76,'working copy all'!BW:BW)	=SUMIF('working copy all'!$L:BQ,counts_by_final_taxon!$A76,'working copy all'!BX:BX)	=SUMIF('working copy all'!$L:BR,counts_by_final_taxon!$A76,'working copy all'!BY:BY)	=SUMIF('working copy all'!$L:BS,counts_by_final_taxon!$A76,'working copy all'!BZ:BZ)	=SUMIF('working copy all'!$L:BT,counts_by_final_taxon!$A76,'working copy all'!CA:CA)	=SUMIF('working copy all'!$L:BU,counts_by_final_taxon!$A76,'working copy all'!CB:CB)	=SUMIF('working copy all'!$L:BV,counts_by_final_taxon!$A76,'working copy all'!CC:CC)	=SUMIF('working copy all'!$L:BW,counts_by_final_taxon!$A76,'working copy all'!CD:CD)	=SUMIF('working copy all'!$L:BX,counts_by_final_taxon!$A76,'working copy all'!CE:CE)	=SUMIF('working copy all'!$L:BY,counts_by_final_taxon!$A76,'working copy all'!CF:CF)	=SUMIF('working copy all'!$L:BZ,counts_by_final_taxon!$A76,'working copy all'!CG:CG)	=SUMIF('working copy all'!$L:CA,counts_by_final_taxon!$A76,'working copy all'!CH:CH)	=SUMIF('working copy all'!$L:CB,counts_by_final_taxon!$A76,'working copy all'!CI:CI)	=SUMIF('working copy all'!$L:CC,counts_by_final_taxon!$A76,'working copy all'!CJ:CJ)	=SUMIF('working copy all'!$L:CD,counts_by_final_taxon!$A76,'working copy all'!CK:CK)	=SUMIF('working copy all'!$L:CE,counts_by_final_taxon!$A76,'working copy all'!CL:CL)	=SUMIF('working copy all'!$L:CF,counts_by_final_taxon!$A76,'working copy all'!CM:CM)	=(SUM(D76:BX76))	=B76	=BY76-BZ76	=MAX(L76,P76,Q76,T76,U76,AA76,AB76,AF76,AJ76,AN76,AR76,AV76,AZ76,BD76,BH76,BL76,BP76,BT76,BX76)	=MAX(L76,P76,Q76,T76,U76,AB76,AF76,AJ76,AN76,AR76,AV76,AZ76,BD76,BH76,BL76,BP76,BT76,BX76)
Xiphophorus maculatus	=SUMIF('working copy all'!L:L,counts_by_final_taxon!A77,'working copy all'!Q:Q)	low freq; likely artifact from other X. hellerii	=SUMIF('working copy all'!$L:L,counts_by_final_taxon!$A77,'working copy all'!S:S)	=SUMIF('working copy all'!$L:M,counts_by_final_taxon!$A77,'working copy all'!T:T)	=SUMIF('working copy all'!$L:N,counts_by_final_taxon!$A77,'working copy all'!U:U)	=SUMIF('working copy all'!$L:O,counts_by_final_taxon!$A77,'working copy all'!V:V)	=SUMIF('working copy all'!$L:P,counts_by_final_taxon!$A77,'working copy all'!W:W)	=SUMIF('working copy all'!$L:Q,counts_by_final_taxon!$A77,'working copy all'!X:X)	=SUMIF('working copy all'!$L:R,counts_by_final_taxon!$A77,'working copy all'!Y:Y)	=SUMIF('working copy all'!$L:S,counts_by_final_taxon!$A77,'working copy all'!Z:Z)	=SUMIF('working copy all'!$L:T,counts_by_final_taxon!$A77,'working copy all'!AA:AA)	=SUMIF('working copy all'!$L:U,counts_by_final_taxon!$A77,'working copy all'!AB:AB)	=SUMIF('working copy all'!$L:V,counts_by_final_taxon!$A77,'working copy all'!AC:AC)	=SUMIF('working copy all'!$L:W,counts_by_final_taxon!$A77,'working copy all'!AD:AD)	=SUMIF('working copy all'!$L:X,counts_by_final_taxon!$A77,'working copy all'!AE:AE)	=SUMIF('working copy all'!$L:Y,counts_by_final_taxon!$A77,'working copy all'!AF:AF)	=SUMIF('working copy all'!$L:Z,counts_by_final_taxon!$A77,'working copy all'!AG:AG)	=SUMIF('working copy all'!$L:AA,counts_by_final_taxon!$A77,'working copy all'!AH:AH)	=SUMIF('working copy all'!$L:AB,counts_by_final_taxon!$A77,'working copy all'!AI:AI)	=SUMIF('working copy all'!$L:AC,counts_by_final_taxon!$A77,'working copy all'!AJ:AJ)	=SUMIF('working copy all'!$L:AD,counts_by_final_taxon!$A77,'working copy all'!AK:AK)	=SUMIF('working copy all'!$L:AE,counts_by_final_taxon!$A77,'working copy all'!AL:AL)	=SUMIF('working copy all'!$L:AF,counts_by_final_taxon!$A77,'working copy all'!AM:AM)	=SUMIF('working copy all'!$L:AG,counts_by_final_taxon!$A77,'working copy all'!AN:AN)	=SUMIF('working copy all'!$L:AH,counts_by_final_taxon!$A77,'working copy all'!AO:AO)	=SUMIF('working copy all'!$L:AI,counts_by_final_taxon!$A77,'working copy all'!AP:AP)	=SUMIF('working copy all'!$L:AJ,counts_by_final_taxon!$A77,'working copy all'!AQ:AQ)	=SUMIF('working copy all'!$L:AK,counts_by_final_taxon!$A77,'working copy all'!AR:AR)	=SUMIF('working copy all'!$L:AL,counts_by_final_taxon!$A77,'working copy all'!AS:AS)	=SUMIF('working copy all'!$L:AM,counts_by_final_taxon!$A77,'working copy all'!AT:AT)	=SUMIF('working copy all'!$L:AN,counts_by_final_taxon!$A77,'working copy all'!AU:AU)	=SUMIF('working copy all'!$L:AO,counts_by_final_taxon!$A77,'working copy all'!AV:AV)	=SUMIF('working copy all'!$L:AP,counts_by_final_taxon!$A77,'working copy all'!AW:AW)	=SUMIF('working copy all'!$L:AQ,counts_by_final_taxon!$A77,'working copy all'!AX:AX)	=SUMIF('working copy all'!$L:AR,counts_by_final_taxon!$A77,'working copy all'!AY:AY)	=SUMIF('working copy all'!$L:AS,counts_by_final_taxon!$A77,'working copy all'!AZ:AZ)	=SUMIF('working copy all'!$L:AT,counts_by_final_taxon!$A77,'working copy all'!BA:BA)	=SUMIF('working copy all'!$L:AU,counts_by_final_taxon!$A77,'working copy all'!BB:BB)	=SUMIF('working copy all'!$L:AV,counts_by_final_taxon!$A77,'working copy all'!BC:BC)	=SUMIF('working copy all'!$L:AW,counts_by_final_taxon!$A77,'working copy all'!BD:BD)	=SUMIF('working copy all'!$L:AX,counts_by_final_taxon!$A77,'working copy all'!BE:BE)	=SUMIF('working copy all'!$L:AY,counts_by_final_taxon!$A77,'working copy all'!BF:BF)	=SUMIF('working copy all'!$L:AZ,counts_by_final_taxon!$A77,'working copy all'!BG:BG)	=SUMIF('working copy all'!$L:BA,counts_by_final_taxon!$A77,'working copy all'!BH:BH)	=SUMIF('working copy all'!$L:BB,counts_by_final_taxon!$A77,'working copy all'!BI:BI)	=SUMIF('working copy all'!$L:BC,counts_by_final_taxon!$A77,'working copy all'!BJ:BJ)	=SUMIF('working copy all'!$L:BD,counts_by_final_taxon!$A77,'working copy all'!BK:BK)	=SUMIF('working copy all'!$L:BE,counts_by_final_taxon!$A77,'working copy all'!BL:BL)	=SUMIF('working copy all'!$L:BF,counts_by_final_taxon!$A77,'working copy all'!BM:BM)	=SUMIF('working copy all'!$L:BG,counts_by_final_taxon!$A77,'working copy all'!BN:BN)	=SUMIF('working copy all'!$L:BH,counts_by_final_taxon!$A77,'working copy all'!BO:BO)	=SUMIF('working copy all'!$L:BI,counts_by_final_taxon!$A77,'working copy all'!BP:BP)	=SUMIF('working copy all'!$L:BJ,counts_by_final_taxon!$A77,'working copy all'!BQ:BQ)	=SUMIF('working copy all'!$L:BK,counts_by_final_taxon!$A77,'working copy all'!BR:BR)	=SUMIF('working copy all'!$L:BL,counts_by_final_taxon!$A77,'working copy all'!BS:BS)	=SUMIF('working copy all'!$L:BM,counts_by_final_taxon!$A77,'working copy all'!BT:BT)	=SUMIF('working copy all'!$L:BN,counts_by_final_taxon!$A77,'working copy all'!BU:BU)	=SUMIF('working copy all'!$L:BO,counts_by_final_taxon!$A77,'working copy all'!BV:BV)	=SUMIF('working copy all'!$L:BP,counts_by_final_taxon!$A77,'working copy all'!BW:BW)	=SUMIF('working copy all'!$L:BQ,counts_by_final_taxon!$A77,'working copy all'!BX:BX)	=SUMIF('working copy all'!$L:BR,counts_by_final_taxon!$A77,'working copy all'!BY:BY)	=SUMIF('working copy all'!$L:BS,counts_by_final_taxon!$A77,'working copy all'!BZ:BZ)	=SUMIF('working copy all'!$L:BT,counts_by_final_taxon!$A77,'working copy all'!CA:CA)	=SUMIF('working copy all'!$L:BU,counts_by_final_taxon!$A77,'working copy all'!CB:CB)	=SUMIF('working copy all'!$L:BV,counts_by_final_taxon!$A77,'working copy all'!CC:CC)	=SUMIF('working copy all'!$L:BW,counts_by_final_taxon!$A77,'working copy all'!CD:CD)	=SUMIF('working copy all'!$L:BX,counts_by_final_taxon!$A77,'working copy all'!CE:CE)	=SUMIF('working copy all'!$L:BY,counts_by_final_taxon!$A77,'working copy all'!CF:CF)	=SUMIF('working copy all'!$L:BZ,counts_by_final_taxon!$A77,'working copy all'!CG:CG)	=SUMIF('working copy all'!$L:CA,counts_by_final_taxon!$A77,'working copy all'!CH:CH)	=SUMIF('working copy all'!$L:CB,counts_by_final_taxon!$A77,'working copy all'!CI:CI)	=SUMIF('working copy all'!$L:CC,counts_by_final_taxon!$A77,'working copy all'!CJ:CJ)	=SUMIF('working copy all'!$L:CD,counts_by_final_taxon!$A77,'working copy all'!CK:CK)	=SUMIF('working copy all'!$L:CE,counts_by_final_taxon!$A77,'working copy all'!CL:CL)	=SUMIF('working copy all'!$L:CF,counts_by_final_taxon!$A77,'working copy all'!CM:CM)	=(SUM(D77:BX77))	=B77	=BY77-BZ77	=MAX(L77,P77,Q77,T77,U77,AA77,AB77,AF77,AJ77,AN77,AR77,AV77,AZ77,BD77,BH77,BL77,BP77,BT77,BX77)	=MAX(L77,P77,Q77,T77,U77,AB77,AF77,AJ77,AN77,AR77,AV77,AZ77,BD77,BH77,BL77,BP77,BT77,BX77)
Xiphophorus milleri	=SUMIF('working copy all'!L:L,counts_by_final_taxon!A78,'working copy all'!Q:Q)	low freq; likely artifact from other X. hellerii	=SUMIF('working copy all'!$L:L,counts_by_final_taxon!$A78,'working copy all'!S:S)	=SUMIF('working copy all'!$L:M,counts_by_final_taxon!$A78,'working copy all'!T:T)	=SUMIF('working copy all'!$L:N,counts_by_final_taxon!$A78,'working copy all'!U:U)	=SUMIF('working copy all'!$L:O,counts_by_final_taxon!$A78,'working copy all'!V:V)	=SUMIF('working copy all'!$L:P,counts_by_final_taxon!$A78,'working copy all'!W:W)	=SUMIF('working copy all'!$L:Q,counts_by_final_taxon!$A78,'working copy all'!X:X)	=SUMIF('working copy all'!$L:R,counts_by_final_taxon!$A78,'working copy all'!Y:Y)	=SUMIF('working copy all'!$L:S,counts_by_final_taxon!$A78,'working copy all'!Z:Z)	=SUMIF('working copy all'!$L:T,counts_by_final_taxon!$A78,'working copy all'!AA:AA)	=SUMIF('working copy all'!$L:U,counts_by_final_taxon!$A78,'working copy all'!AB:AB)	=SUMIF('working copy all'!$L:V,counts_by_final_taxon!$A78,'working copy all'!AC:AC)	=SUMIF('working copy all'!$L:W,counts_by_final_taxon!$A78,'working copy all'!AD:AD)	=SUMIF('working copy all'!$L:X,counts_by_final_taxon!$A78,'working copy all'!AE:AE)	=SUMIF('working copy all'!$L:Y,counts_by_final_taxon!$A78,'working copy all'!AF:AF)	=SUMIF('working copy all'!$L:Z,counts_by_final_taxon!$A78,'working copy all'!AG:AG)	=SUMIF('working copy all'!$L:AA,counts_by_final_taxon!$A78,'working copy all'!AH:AH)	=SUMIF('working copy all'!$L:AB,counts_by_final_taxon!$A78,'working copy all'!AI:AI)	=SUMIF('working copy all'!$L:AC,counts_by_final_taxon!$A78,'working copy all'!AJ:AJ)	=SUMIF('working copy all'!$L:AD,counts_by_final_taxon!$A78,'working copy all'!AK:AK)	=SUMIF('working copy all'!$L:AE,counts_by_final_taxon!$A78,'working copy all'!AL:AL)	=SUMIF('working copy all'!$L:AF,counts_by_final_taxon!$A78,'working copy all'!AM:AM)	=SUMIF('working copy all'!$L:AG,counts_by_final_taxon!$A78,'working copy all'!AN:AN)	=SUMIF('working copy all'!$L:AH,counts_by_final_taxon!$A78,'working copy all'!AO:AO)	=SUMIF('working copy all'!$L:AI,counts_by_final_taxon!$A78,'working copy all'!AP:AP)	=SUMIF('working copy all'!$L:AJ,counts_by_final_taxon!$A78,'working copy all'!AQ:AQ)	=SUMIF('working copy all'!$L:AK,counts_by_final_taxon!$A78,'working copy all'!AR:AR)	=SUMIF('working copy all'!$L:AL,counts_by_final_taxon!$A78,'working copy all'!AS:AS)	=SUMIF('working copy all'!$L:AM,counts_by_final_taxon!$A78,'working copy all'!AT:AT)	=SUMIF('working copy all'!$L:AN,counts_by_final_taxon!$A78,'working copy all'!AU:AU)	=SUMIF('working copy all'!$L:AO,counts_by_final_taxon!$A78,'working copy all'!AV:AV)	=SUMIF('working copy all'!$L:AP,counts_by_final_taxon!$A78,'working copy all'!AW:AW)	=SUMIF('working copy all'!$L:AQ,counts_by_final_taxon!$A78,'working copy all'!AX:AX)	=SUMIF('working copy all'!$L:AR,counts_by_final_taxon!$A78,'working copy all'!AY:AY)	=SUMIF('working copy all'!$L:AS,counts_by_final_taxon!$A78,'working copy all'!AZ:AZ)	=SUMIF('working copy all'!$L:AT,counts_by_final_taxon!$A78,'working copy all'!BA:BA)	=SUMIF('working copy all'!$L:AU,counts_by_final_taxon!$A78,'working copy all'!BB:BB)	=SUMIF('working copy all'!$L:AV,counts_by_final_taxon!$A78,'working copy all'!BC:BC)	=SUMIF('working copy all'!$L:AW,counts_by_final_taxon!$A78,'working copy all'!BD:BD)	=SUMIF('working copy all'!$L:AX,counts_by_final_taxon!$A78,'working copy all'!BE:BE)	=SUMIF('working copy all'!$L:AY,counts_by_final_taxon!$A78,'working copy all'!BF:BF)	=SUMIF('working copy all'!$L:AZ,counts_by_final_taxon!$A78,'working copy all'!BG:BG)	=SUMIF('working copy all'!$L:BA,counts_by_final_taxon!$A78,'working copy all'!BH:BH)	=SUMIF('working copy all'!$L:BB,counts_by_final_taxon!$A78,'working copy all'!BI:BI)	=SUMIF('working copy all'!$L:BC,counts_by_final_taxon!$A78,'working copy all'!BJ:BJ)	=SUMIF('working copy all'!$L:BD,counts_by_final_taxon!$A78,'working copy all'!BK:BK)	=SUMIF('working copy all'!$L:BE,counts_by_final_taxon!$A78,'working copy all'!BL:BL)	=SUMIF('working copy all'!$L:BF,counts_by_final_taxon!$A78,'working copy all'!BM:BM)	=SUMIF('working copy all'!$L:BG,counts_by_final_taxon!$A78,'working copy all'!BN:BN)	=SUMIF('working copy all'!$L:BH,counts_by_final_taxon!$A78,'working copy all'!BO:BO)	=SUMIF('working copy all'!$L:BI,counts_by_final_taxon!$A78,'working copy all'!BP:BP)	=SUMIF('working copy all'!$L:BJ,counts_by_final_taxon!$A78,'working copy all'!BQ:BQ)	=SUMIF('working copy all'!$L:BK,counts_by_final_taxon!$A78,'working copy all'!BR:BR)	=SUMIF('working copy all'!$L:BL,counts_by_final_taxon!$A78,'working copy all'!BS:BS)	=SUMIF('working copy all'!$L:BM,counts_by_final_taxon!$A78,'working copy all'!BT:BT)	=SUMIF('working copy all'!$L:BN,counts_by_final_taxon!$A78,'working copy all'!BU:BU)	=SUMIF('working copy all'!$L:BO,counts_by_final_taxon!$A78,'working copy all'!BV:BV)	=SUMIF('working copy all'!$L:BP,counts_by_final_taxon!$A78,'working copy all'!BW:BW)	=SUMIF('working copy all'!$L:BQ,counts_by_final_taxon!$A78,'working copy all'!BX:BX)	=SUMIF('working copy all'!$L:BR,counts_by_final_taxon!$A78,'working copy all'!BY:BY)	=SUMIF('working copy all'!$L:BS,counts_by_final_taxon!$A78,'working copy all'!BZ:BZ)	=SUMIF('working copy all'!$L:BT,counts_by_final_taxon!$A78,'working copy all'!CA:CA)	=SUMIF('working copy all'!$L:BU,counts_by_final_taxon!$A78,'working copy all'!CB:CB)	=SUMIF('working copy all'!$L:BV,counts_by_final_taxon!$A78,'working copy all'!CC:CC)	=SUMIF('working copy all'!$L:BW,counts_by_final_taxon!$A78,'working copy all'!CD:CD)	=SUMIF('working copy all'!$L:BX,counts_by_final_taxon!$A78,'working copy all'!CE:CE)	=SUMIF('working copy all'!$L:BY,counts_by_final_taxon!$A78,'working copy all'!CF:CF)	=SUMIF('working copy all'!$L:BZ,counts_by_final_taxon!$A78,'working copy all'!CG:CG)	=SUMIF('working copy all'!$L:CA,counts_by_final_taxon!$A78,'working copy all'!CH:CH)	=SUMIF('working copy all'!$L:CB,counts_by_final_taxon!$A78,'working copy all'!CI:CI)	=SUMIF('working copy all'!$L:CC,counts_by_final_taxon!$A78,'working copy all'!CJ:CJ)	=SUMIF('working copy all'!$L:CD,counts_by_final_taxon!$A78,'working copy all'!CK:CK)	=SUMIF('working copy all'!$L:CE,counts_by_final_taxon!$A78,'working copy all'!CL:CL)	=SUMIF('working copy all'!$L:CF,counts_by_final_taxon!$A78,'working copy all'!CM:CM)	=(SUM(D78:BX78))	=B78	=BY78-BZ78	=MAX(L78,P78,Q78,T78,U78,AA78,AB78,AF78,AJ78,AN78,AR78,AV78,AZ78,BD78,BH78,BL78,BP78,BT78,BX78)	=MAX(L78,P78,Q78,T78,U78,AB78,AF78,AJ78,AN78,AR78,AV78,AZ78,BD78,BH78,BL78,BP78,BT78,BX78)
