## Supplementary material for "Environmental DNA analysis to search for an endangered desert fish": features_passed_filters1&2.txt

feature	Mateos taxonomic assignment for those that passed filters 1&2		cummulative frequency by species
07b9a50305253902f3327e326537a0a7	Abudefduf saxatilis	=XLOOKUP(A4,'working copy all'!A:A,'working copy all'!Q:Q)
45b49fb4b1f7825dc7bee420b6b2738a	Abudefduf saxatilis	=XLOOKUP(A5,'working copy all'!A:A,'working copy all'!Q:Q)
bb610bc319f07fb893a60a485019faf3	Acrocheilus alutaceus	=XLOOKUP(A6,'working copy all'!A:A,'working copy all'!Q:Q)
bbda9ad3bc84c50cfb5eff67c91d825a	Agosia chrysogaster	=XLOOKUP(A7,'working copy all'!A:A,'working copy all'!Q:Q)
05712217e29b0bc70fc2b6fa766044ca	Agosia chrysogaster	=XLOOKUP(A8,'working copy all'!A:A,'working copy all'!Q:Q)
fb6e4e588fc149e86187958f2d8e505f	Agosia chrysogaster	=XLOOKUP(A9,'working copy all'!A:A,'working copy all'!Q:Q)
2c7d6302c5b6229b1b920c5dd5e2bc31	Agosia chrysogaster	=XLOOKUP(A10,'working copy all'!A:A,'working copy all'!Q:Q)
8ba783d60b108321ccb958cc96afc0be	Agosia chrysogaster	=XLOOKUP(A11,'working copy all'!A:A,'working copy all'!Q:Q)
1eccad238d7531bc7db89cb3471770ca	Agosia chrysogaster	=XLOOKUP(A12,'working copy all'!A:A,'working copy all'!Q:Q)
4532992b6fb4c37881b1a825386a2b52	Agosia chrysogaster	=XLOOKUP(A13,'working copy all'!A:A,'working copy all'!Q:Q)
43cead255de8352eb0843e80cf809d97	Agosia chrysogaster	=XLOOKUP(A14,'working copy all'!A:A,'working copy all'!Q:Q)
bccf09d94f90c8d1405eb5976a3b9699	Agosia chrysogaster	=XLOOKUP(A15,'working copy all'!A:A,'working copy all'!Q:Q)
3e74807cf24c44fd159109e41cd83625	Agosia chrysogaster	=XLOOKUP(A16,'working copy all'!A:A,'working copy all'!Q:Q)
5fb733fc8b442b845f7abc694782236e	Agosia chrysogaster	=XLOOKUP(A17,'working copy all'!A:A,'working copy all'!Q:Q)
92e05f248aeb0afddcab4b22cddcd38b	Agosia chrysogaster	=XLOOKUP(A18,'working copy all'!A:A,'working copy all'!Q:Q)
c5b976e783ce8688c1cb127caf2ca3bf	Agosia chrysogaster	=XLOOKUP(A19,'working copy all'!A:A,'working copy all'!Q:Q)
7c262e5adca2e7406067f74f46753e50	Agosia chrysogaster	=XLOOKUP(A20,'working copy all'!A:A,'working copy all'!Q:Q)
be160fbab864ce59833b4c4a6b417b66	Agosia chrysogaster	=XLOOKUP(A21,'working copy all'!A:A,'working copy all'!Q:Q)
db4b400beea316399518d379c3994a27	Agosia chrysogaster	=XLOOKUP(A22,'working copy all'!A:A,'working copy all'!Q:Q)
d29fa4838b8ed32fe9133ff5feb05345	Agosia chrysogaster	=XLOOKUP(A23,'working copy all'!A:A,'working copy all'!Q:Q)
bf9cbdb1cf3e3bb6b68f758e38fed557	Agosia chrysogaster	=XLOOKUP(A24,'working copy all'!A:A,'working copy all'!Q:Q)
c224f5c978f4fb9231d1ff696006073c	Agosia chrysogaster	=XLOOKUP(A25,'working copy all'!A:A,'working copy all'!Q:Q)
157b05caaf2b47cec6d8386c85337553	Agosia chrysogaster	=XLOOKUP(A26,'working copy all'!A:A,'working copy all'!Q:Q)
9b10da162329d0cb44c3f189f2acb8f2	Agosia chrysogaster	=XLOOKUP(A27,'working copy all'!A:A,'working copy all'!Q:Q)
af703b025e3905334b4c2a00fd68eb4c	Agosia chrysogaster	=XLOOKUP(A28,'working copy all'!A:A,'working copy all'!Q:Q)
54b857fbcc716fbdb29597ef2366a086	Agosia chrysogaster	=XLOOKUP(A29,'working copy all'!A:A,'working copy all'!Q:Q)
3ff66437d097ca73206e7cd93ab9e74d	Agosia chrysogaster	=XLOOKUP(A30,'working copy all'!A:A,'working copy all'!Q:Q)
ef57c4746c450ed9bf6c3012a43d068e	Agosia chrysogaster	=XLOOKUP(A31,'working copy all'!A:A,'working copy all'!Q:Q)
fd8bb008fe04617d60071e15ebe0a4c7	Agosia chrysogaster	=XLOOKUP(A32,'working copy all'!A:A,'working copy all'!Q:Q)
3b7f4280d5d9f407e1cf92d7cd728c13	Agosia chrysogaster	=XLOOKUP(A33,'working copy all'!A:A,'working copy all'!Q:Q)
2806db277c813f3bb7192b62c6a079d0	Agosia chrysogaster	=XLOOKUP(A34,'working copy all'!A:A,'working copy all'!Q:Q)
de11e5f9ccefdde0f47bf107f14e460f	Agosia chrysogaster	=XLOOKUP(A35,'working copy all'!A:A,'working copy all'!Q:Q)
b3b12b2fd1915adc68a6e4f8309d9034	Agosia chrysogaster	=XLOOKUP(A36,'working copy all'!A:A,'working copy all'!Q:Q)
03a4ca2fa4dd7682054157b25e66e7c5	Agosia chrysogaster	=XLOOKUP(A37,'working copy all'!A:A,'working copy all'!Q:Q)
a8520a5f43472f4d3470b0f2f91086d2	Agosia chrysogaster	=XLOOKUP(A38,'working copy all'!A:A,'working copy all'!Q:Q)
02269481b65d6ffc134b65af0e8ae05d	Agosia chrysogaster	=XLOOKUP(A39,'working copy all'!A:A,'working copy all'!Q:Q)
411a2240b66243380c6152fa56765521	Agosia chrysogaster	=XLOOKUP(A40,'working copy all'!A:A,'working copy all'!Q:Q)
51d0a8096c093e1902914e26e404067f	Agosia chrysogaster	=XLOOKUP(A41,'working copy all'!A:A,'working copy all'!Q:Q)
afd78dc740e7ad815181d8bf942e6273	Agosia chrysogaster	=XLOOKUP(A42,'working copy all'!A:A,'working copy all'!Q:Q)
96d817f25995e6388cc8e877b4e73045	Agosia chrysogaster	=XLOOKUP(A43,'working copy all'!A:A,'working copy all'!Q:Q)
30ecb40800ad34d6fd247daed69fa492	Agosia chrysogaster	=XLOOKUP(A44,'working copy all'!A:A,'working copy all'!Q:Q)
d03838c929802cacb09c9ce5557f0c9f	Agosia chrysogaster	=XLOOKUP(A45,'working copy all'!A:A,'working copy all'!Q:Q)
4b7c02a43259a92a8605b5c9105369ab	Agosia chrysogaster	=XLOOKUP(A46,'working copy all'!A:A,'working copy all'!Q:Q)
2a75805f470f0f69342390d6fe0a4624	Agosia chrysogaster	=XLOOKUP(A47,'working copy all'!A:A,'working copy all'!Q:Q)
d0998c782859953e2aaa5108fb7d4f4b	Agosia chrysogaster	=XLOOKUP(A48,'working copy all'!A:A,'working copy all'!Q:Q)
f60eaca6bd58b5c02314e2642da2da01	Agosia chrysogaster	=XLOOKUP(A49,'working copy all'!A:A,'working copy all'!Q:Q)
cb802c64841115abbe05c1c091b1bc1a	Agosia chrysogaster	=XLOOKUP(A50,'working copy all'!A:A,'working copy all'!Q:Q)
801f594628410c315041e6157ef78bf7	Agosia chrysogaster	=XLOOKUP(A51,'working copy all'!A:A,'working copy all'!Q:Q)
4db1f21893d76e561b3ecfc12639e6c1	Agosia chrysogaster	=XLOOKUP(A52,'working copy all'!A:A,'working copy all'!Q:Q)
1a978e9fd68a97a481968433f2674d15	Agosia chrysogaster	=XLOOKUP(A53,'working copy all'!A:A,'working copy all'!Q:Q)
119a14c8d03fe60c6f07ff8400b973bd	Agosia chrysogaster	=XLOOKUP(A54,'working copy all'!A:A,'working copy all'!Q:Q)
b54d3a2247ffb89384103e39f1101783	Agosia chrysogaster	=XLOOKUP(A55,'working copy all'!A:A,'working copy all'!Q:Q)
9926baffaa837ebac86ae2427372e2d3	Agosia chrysogaster	=XLOOKUP(A56,'working copy all'!A:A,'working copy all'!Q:Q)
908e9201bd94e22d65af52e8dc327022	Agosia chrysogaster	=XLOOKUP(A57,'working copy all'!A:A,'working copy all'!Q:Q)
c80c578ddb37008c70cb3a975f7c12fa	Agosia chrysogaster	=XLOOKUP(A58,'working copy all'!A:A,'working copy all'!Q:Q)
b6d953a6f09325912e86230bdcba4862	Agosia chrysogaster	=XLOOKUP(A59,'working copy all'!A:A,'working copy all'!Q:Q)
e268cc6b8c30dbc2ee22bb1efe091040	Agosia chrysogaster	=XLOOKUP(A60,'working copy all'!A:A,'working copy all'!Q:Q)
4fb081f161e23e83c524e1d7b5d1c6b4	Agosia chrysogaster	=XLOOKUP(A61,'working copy all'!A:A,'working copy all'!Q:Q)
1fcd049b2478cbf53a29ea680f596476	Agosia chrysogaster	=XLOOKUP(A62,'working copy all'!A:A,'working copy all'!Q:Q)
57db9a4aeb940d88d12794d04ed01a57	Agosia chrysogaster	=XLOOKUP(A63,'working copy all'!A:A,'working copy all'!Q:Q)
e978f3ae7e8f461b4af1a569e0c2c854	Agosia chrysogaster	=XLOOKUP(A64,'working copy all'!A:A,'working copy all'!Q:Q)
f3bd9d493247928d754c6b9aedd14c26	Agosia chrysogaster	=XLOOKUP(A65,'working copy all'!A:A,'working copy all'!Q:Q)
acf2629969ba3e1a2d29978141652b36	Agosia chrysogaster	=XLOOKUP(A66,'working copy all'!A:A,'working copy all'!Q:Q)
55219479eeecd6bfcc7ce3a49d54b9fe	Agosia chrysogaster	=XLOOKUP(A67,'working copy all'!A:A,'working copy all'!Q:Q)
aaeebce8ba8522561fb3c7e3b8e84181	Agosia chrysogaster	=XLOOKUP(A68,'working copy all'!A:A,'working copy all'!Q:Q)
a04dff31d49fee2d865752c4809350c6	Agosia chrysogaster	=XLOOKUP(A69,'working copy all'!A:A,'working copy all'!Q:Q)
76fe078c8bc633aaee9e4ae259fd5c44	Agosia chrysogaster	=XLOOKUP(A70,'working copy all'!A:A,'working copy all'!Q:Q)
c7523aab722a2a4c147bbb38ca887bb7	Agosia chrysogaster	=XLOOKUP(A71,'working copy all'!A:A,'working copy all'!Q:Q)
3dc3d1ec1f3c7d9226571cf27ce7338f	Agosia chrysogaster	=XLOOKUP(A72,'working copy all'!A:A,'working copy all'!Q:Q)
4ddbba948cb02b27f54e399d1c5409f9	Agosia chrysogaster	=XLOOKUP(A73,'working copy all'!A:A,'working copy all'!Q:Q)
982b6cf2494b1dbb50ebba96374290f9	Agosia chrysogaster	=XLOOKUP(A74,'working copy all'!A:A,'working copy all'!Q:Q)
9e434a13899a0b686e3e43f1fc90c80d	Agosia chrysogaster	=XLOOKUP(A75,'working copy all'!A:A,'working copy all'!Q:Q)
573765f115cbcf1ac10808eeeb364fc5	Agosia chrysogaster	=XLOOKUP(A76,'working copy all'!A:A,'working copy all'!Q:Q)
9547c8f590175f1a3b1849bbef19ec2b	Agosia chrysogaster	=XLOOKUP(A77,'working copy all'!A:A,'working copy all'!Q:Q)
77da9eab5eb580f56c99d21b6df27a88	Agosia chrysogaster	=XLOOKUP(A78,'working copy all'!A:A,'working copy all'!Q:Q)
ec83de0cf4f494229c61dd4b380f9333	Agosia chrysogaster	=XLOOKUP(A79,'working copy all'!A:A,'working copy all'!Q:Q)
86722ac47e88a0e29b18e2d418858643	Agosia chrysogaster	=XLOOKUP(A80,'working copy all'!A:A,'working copy all'!Q:Q)
8201277513429a3c255f2426bf3b1585	Agosia chrysogaster	=XLOOKUP(A81,'working copy all'!A:A,'working copy all'!Q:Q)
6e8b2a87cfbb170ecbf22ab45b918dbb	Agosia chrysogaster	=XLOOKUP(A82,'working copy all'!A:A,'working copy all'!Q:Q)
d8b34fec5ef3a33d1648269be23a9308	Agosia chrysogaster	=XLOOKUP(A83,'working copy all'!A:A,'working copy all'!Q:Q)
893a3d2ef6d556c952679b1ad852bbf1	Agosia chrysogaster	=XLOOKUP(A84,'working copy all'!A:A,'working copy all'!Q:Q)
b4bebb709a92376fcc590bc597312fdc	Agosia chrysogaster	=XLOOKUP(A85,'working copy all'!A:A,'working copy all'!Q:Q)
0fb5ba2d1d370176c45b6b283c358668	Agosia chrysogaster	=XLOOKUP(A86,'working copy all'!A:A,'working copy all'!Q:Q)
d26f1bbbafeef3378c68225ed0c27beb	Agosia chrysogaster	=XLOOKUP(A87,'working copy all'!A:A,'working copy all'!Q:Q)
85db4129ff207b8ce6659772ac48a9d1	Agosia chrysogaster	=XLOOKUP(A88,'working copy all'!A:A,'working copy all'!Q:Q)
1294aa3675b70b278b8bf91d126ac259	Agosia chrysogaster	=XLOOKUP(A89,'working copy all'!A:A,'working copy all'!Q:Q)
853cb0c36ad224cb1d895d777b97ce4d	Agosia chrysogaster	=XLOOKUP(A90,'working copy all'!A:A,'working copy all'!Q:Q)
0d46f03bdd1c15462f1df41f3b76c647	Agosia chrysogaster	=XLOOKUP(A91,'working copy all'!A:A,'working copy all'!Q:Q)
15009970be89ecffd808ed3b7078f8f4	Agosia chrysogaster	=XLOOKUP(A92,'working copy all'!A:A,'working copy all'!Q:Q)
ef44f1abac38f43429fac01151ea40fe	Agosia chrysogaster	=XLOOKUP(A93,'working copy all'!A:A,'working copy all'!Q:Q)
d04ef5f58e838c2323e80af26bdfaffd	Agosia chrysogaster	=XLOOKUP(A94,'working copy all'!A:A,'working copy all'!Q:Q)
710d652af15fcd7da0b852991d42e8bd	Agosia chrysogaster	=XLOOKUP(A95,'working copy all'!A:A,'working copy all'!Q:Q)
657e7854b0e86fc764957c5aabe92c45	Agosia chrysogaster	=XLOOKUP(A96,'working copy all'!A:A,'working copy all'!Q:Q)
bd0eb6d0d0ee2a12ea72860bc6ee71ab	Agosia chrysogaster	=XLOOKUP(A97,'working copy all'!A:A,'working copy all'!Q:Q)
23d96406ee0cd0f8b146001fbcf52998	Agosia chrysogaster	=XLOOKUP(A98,'working copy all'!A:A,'working copy all'!Q:Q)
26cbe236756454f04497641be0a9a567	Agosia chrysogaster	=XLOOKUP(A99,'working copy all'!A:A,'working copy all'!Q:Q)
13648d1b1353128106f3aa5449dfaa8d	Agosia chrysogaster	=XLOOKUP(A100,'working copy all'!A:A,'working copy all'!Q:Q)
652dea29a9434098ccefd10a0668859f	Agosia chrysogaster	=XLOOKUP(A101,'working copy all'!A:A,'working copy all'!Q:Q)
587bca2fbed7bb0a43cec29408edf94b	Agosia chrysogaster	=XLOOKUP(A102,'working copy all'!A:A,'working copy all'!Q:Q)
feb715830c58419aa2526a4fba86adeb	Agosia chrysogaster	=XLOOKUP(A103,'working copy all'!A:A,'working copy all'!Q:Q)
aefd34e4d6b29a935e1a1b542a2e1f9d	Agosia chrysogaster	=XLOOKUP(A104,'working copy all'!A:A,'working copy all'!Q:Q)
653b7045041761416a8cb304553e7dc1	Agosia chrysogaster	=XLOOKUP(A105,'working copy all'!A:A,'working copy all'!Q:Q)
9345f1534140b6795eabe06eb1ce19bf	Agosia chrysogaster	=XLOOKUP(A106,'working copy all'!A:A,'working copy all'!Q:Q)
581a499403c1f179e80fb10f6c319dd8	Agosia chrysogaster	=XLOOKUP(A107,'working copy all'!A:A,'working copy all'!Q:Q)
4ae07123b998f52d0c17a8daa29b0c6d	Agosia chrysogaster	=XLOOKUP(A108,'working copy all'!A:A,'working copy all'!Q:Q)
f9291bd78c111bb03f04ada7413ffe4c	Agosia chrysogaster	=XLOOKUP(A109,'working copy all'!A:A,'working copy all'!Q:Q)
49563484d37a05720078bc795921f6f8	Agosia chrysogaster	=XLOOKUP(A110,'working copy all'!A:A,'working copy all'!Q:Q)
4e552abd93f1404b8d57a7df7a97cb2f	Agosia chrysogaster	=XLOOKUP(A111,'working copy all'!A:A,'working copy all'!Q:Q)
9ad87ffbea11f496dfdb4fe5ae64153b	Agosia chrysogaster	=XLOOKUP(A112,'working copy all'!A:A,'working copy all'!Q:Q)
ed5e9d0aeb51a5f30965e1258d28d628	Agosia chrysogaster	=XLOOKUP(A113,'working copy all'!A:A,'working copy all'!Q:Q)
fe7ebb19c1547be29ee829899f2ad09b	Agosia chrysogaster	=XLOOKUP(A114,'working copy all'!A:A,'working copy all'!Q:Q)
1dafaca83cd3208e415a3ac58b95605a	Agosia chrysogaster	=XLOOKUP(A115,'working copy all'!A:A,'working copy all'!Q:Q)
c55db21ac7094641e30b8455abb1fed9	Agosia chrysogaster	=XLOOKUP(A116,'working copy all'!A:A,'working copy all'!Q:Q)
303381e2914e1e07b24f855565ee29bd	Agosia chrysogaster	=XLOOKUP(A117,'working copy all'!A:A,'working copy all'!Q:Q)
354629fc5abd21a632cc6c9f432f6437	Agosia chrysogaster	=XLOOKUP(A118,'working copy all'!A:A,'working copy all'!Q:Q)
2d88b23760d080210d194df2e550d727	Agosia chrysogaster	=XLOOKUP(A119,'working copy all'!A:A,'working copy all'!Q:Q)
43191b99d542276b14931721e0d91e17	Agosia chrysogaster	=XLOOKUP(A120,'working copy all'!A:A,'working copy all'!Q:Q)
e94deeff1b2db499207c471624cc71d7	Agosia chrysogaster	=XLOOKUP(A121,'working copy all'!A:A,'working copy all'!Q:Q)
575fa9490cc9f377c9d9f6ebfef16491	Agosia chrysogaster	=XLOOKUP(A122,'working copy all'!A:A,'working copy all'!Q:Q)
900481951340a4b7a2da7b1d27211108	Agosia chrysogaster	=XLOOKUP(A123,'working copy all'!A:A,'working copy all'!Q:Q)
c2b18ae7c67f60c0201611a5c7840c9b	Agosia chrysogaster	=XLOOKUP(A124,'working copy all'!A:A,'working copy all'!Q:Q)
d9b3924991dc3e7d7ff05e5f1100533b	Agosia chrysogaster	=XLOOKUP(A125,'working copy all'!A:A,'working copy all'!Q:Q)
8633d0f226a2119f1baf68d93ac206c1	Agosia chrysogaster	=XLOOKUP(A126,'working copy all'!A:A,'working copy all'!Q:Q)
74e672881335c157b6efdec9f788a616	Agosia chrysogaster	=XLOOKUP(A127,'working copy all'!A:A,'working copy all'!Q:Q)
a6117c7e7a0da911203f3593a08dad50	Agosia chrysogaster	=XLOOKUP(A128,'working copy all'!A:A,'working copy all'!Q:Q)
7c83ed03cf629a05ac50045f9fe0bc09	Agosia chrysogaster	=XLOOKUP(A129,'working copy all'!A:A,'working copy all'!Q:Q)
d1fc091523fca8e858ddc237e09a89a9	Agosia chrysogaster	=XLOOKUP(A130,'working copy all'!A:A,'working copy all'!Q:Q)
85a8ff5239a0b938516f1986d657a0e4	Agosia chrysogaster	=XLOOKUP(A131,'working copy all'!A:A,'working copy all'!Q:Q)
a4d4fa48940929f3265dcf75c9203eb6	Agosia chrysogaster	=XLOOKUP(A132,'working copy all'!A:A,'working copy all'!Q:Q)
5e40c14a7242d77a9fe1b8fc1917d2d4	Agosia chrysogaster	=XLOOKUP(A133,'working copy all'!A:A,'working copy all'!Q:Q)
50992d4cd7b77ba4560222298f372009	Agosia chrysogaster	=XLOOKUP(A134,'working copy all'!A:A,'working copy all'!Q:Q)
8e19b3cb3b115d3e9fd77fa99393e621	Agosia chrysogaster	=XLOOKUP(A135,'working copy all'!A:A,'working copy all'!Q:Q)
30fbd32bf95b9e6e37fea30ae0b05a64	Agosia chrysogaster	=XLOOKUP(A136,'working copy all'!A:A,'working copy all'!Q:Q)
b2da107afc8c3cfe130e9b20f11e6468	Agosia chrysogaster	=XLOOKUP(A137,'working copy all'!A:A,'working copy all'!Q:Q)
33af1f4b92ebea05ee75d1e15caa4b67	Agosia chrysogaster	=XLOOKUP(A138,'working copy all'!A:A,'working copy all'!Q:Q)
f610b6e6be7a21daf1be468a48075b40	Agosia chrysogaster	=XLOOKUP(A139,'working copy all'!A:A,'working copy all'!Q:Q)
ac74a33d83d0ef393faa5c02ca86f54e	Agosia chrysogaster	=XLOOKUP(A140,'working copy all'!A:A,'working copy all'!Q:Q)
381d707cd4911092171df2d94b493d29	Agosia chrysogaster	=XLOOKUP(A141,'working copy all'!A:A,'working copy all'!Q:Q)
5e913b3ad049de511ac82f08f15668b4	Agosia chrysogaster	=XLOOKUP(A142,'working copy all'!A:A,'working copy all'!Q:Q)
30f22f430732d7a1a626906ed8a6f319	Agosia chrysogaster	=XLOOKUP(A143,'working copy all'!A:A,'working copy all'!Q:Q)
3bb4e0c394b9772fc6b480c36f1ecc5d	Agosia chrysogaster	=XLOOKUP(A144,'working copy all'!A:A,'working copy all'!Q:Q)
4e0712f197b48d97a058539ddcf8f250	Agosia chrysogaster	=XLOOKUP(A145,'working copy all'!A:A,'working copy all'!Q:Q)
a88c0bcbfb4ac2b2517a8aa937c234ca	Agosia chrysogaster	=XLOOKUP(A146,'working copy all'!A:A,'working copy all'!Q:Q)
f4dde56f4856611b4b7dcd2b2751d80f	Agosia chrysogaster	=XLOOKUP(A147,'working copy all'!A:A,'working copy all'!Q:Q)
d298523e1d5c16871408397d0a28550c	Agosia chrysogaster	=XLOOKUP(A148,'working copy all'!A:A,'working copy all'!Q:Q)
b21355b4d69d2012c6e4e27b8656230b	Agosia chrysogaster	=XLOOKUP(A149,'working copy all'!A:A,'working copy all'!Q:Q)
57068da966f8bef1bf685d160582220f	Agosia chrysogaster	=XLOOKUP(A150,'working copy all'!A:A,'working copy all'!Q:Q)
2739e9cf8c289cee1c1800db4a8939fa	Agosia chrysogaster	=XLOOKUP(A151,'working copy all'!A:A,'working copy all'!Q:Q)
b7ae7fdc3ed816fdb313bf958721dc3d	Agosia chrysogaster	=XLOOKUP(A152,'working copy all'!A:A,'working copy all'!Q:Q)
9f1f12fd1f98ab28f01dfc851c43d081	Agosia chrysogaster	=XLOOKUP(A153,'working copy all'!A:A,'working copy all'!Q:Q)
e8e8d03345f3fa7bc59e177d58f5589e	Agosia chrysogaster	=XLOOKUP(A154,'working copy all'!A:A,'working copy all'!Q:Q)
2faa995a880e9669d39f62a4aae9dff0	Agosia chrysogaster	=XLOOKUP(A155,'working copy all'!A:A,'working copy all'!Q:Q)
4f79576c16629a59f6c7585897231356	Agosia chrysogaster	=XLOOKUP(A156,'working copy all'!A:A,'working copy all'!Q:Q)
f6a236520ee2aa209f9f26bac2e745ea	Agosia chrysogaster	=XLOOKUP(A157,'working copy all'!A:A,'working copy all'!Q:Q)
74ac9079c2387486a5b3a4a45e498bfd	Agosia chrysogaster	=XLOOKUP(A158,'working copy all'!A:A,'working copy all'!Q:Q)
79017d793cd65dc50dc0e118357f91a5	Agosia chrysogaster	=XLOOKUP(A159,'working copy all'!A:A,'working copy all'!Q:Q)
1da07b5d0b87d60fa47be7093d94390e	Agosia chrysogaster	=XLOOKUP(A160,'working copy all'!A:A,'working copy all'!Q:Q)
bc604cc93c5f1b832992a80fbd7d754e	Agosia chrysogaster	=XLOOKUP(A161,'working copy all'!A:A,'working copy all'!Q:Q)
c349d36fc168c51fb3169622a9b5ff28	Agosia chrysogaster	=XLOOKUP(A162,'working copy all'!A:A,'working copy all'!Q:Q)
537782d65d40d195494cb43152ccdb3e	Agosia chrysogaster	=XLOOKUP(A163,'working copy all'!A:A,'working copy all'!Q:Q)
1a29aa75785bce0b23d85e54d4bfb9fa	Agosia chrysogaster	=XLOOKUP(A164,'working copy all'!A:A,'working copy all'!Q:Q)
334fe81c0be0e14d0ae5092073108bdb	Agosia chrysogaster	=XLOOKUP(A165,'working copy all'!A:A,'working copy all'!Q:Q)
62daee34a834d485efe9249919d16090	Agosia chrysogaster	=XLOOKUP(A166,'working copy all'!A:A,'working copy all'!Q:Q)
44e974c84e06ab76b6df18c7e855af65	Agosia chrysogaster	=XLOOKUP(A167,'working copy all'!A:A,'working copy all'!Q:Q)
9835d9d9e0a4009428ab7a7a889d9d9f	Agosia chrysogaster	=XLOOKUP(A168,'working copy all'!A:A,'working copy all'!Q:Q)
a0e7d1bd282b4ac1060d9faa3593992f	Agosia chrysogaster	=XLOOKUP(A169,'working copy all'!A:A,'working copy all'!Q:Q)
ccbd2e0cd17d4d9062d17e68bcf6ded0	Agosia chrysogaster	=XLOOKUP(A170,'working copy all'!A:A,'working copy all'!Q:Q)
a198860ca57e189b8ed26e2919c452d4	Agosia chrysogaster	=XLOOKUP(A171,'working copy all'!A:A,'working copy all'!Q:Q)
81dc24418d1886efe2ac991e2e488fba	Agosia chrysogaster	=XLOOKUP(A172,'working copy all'!A:A,'working copy all'!Q:Q)
939b07954c77e4dbc686ddd53494be21	Agosia chrysogaster	=XLOOKUP(A173,'working copy all'!A:A,'working copy all'!Q:Q)
850cb490d5fdb5b8d35569653b79d8d1	Agosia chrysogaster	=XLOOKUP(A174,'working copy all'!A:A,'working copy all'!Q:Q)
21da8734d5ab1c65477ce5fe1804f9be	Agosia chrysogaster	=XLOOKUP(A175,'working copy all'!A:A,'working copy all'!Q:Q)
a6477d958b1c9e7e57c64e6911857f97	Agosia chrysogaster	=XLOOKUP(A176,'working copy all'!A:A,'working copy all'!Q:Q)
7d7da23be01a80a901bb7e9aac9dd288	Agosia chrysogaster	=XLOOKUP(A177,'working copy all'!A:A,'working copy all'!Q:Q)
e842f223d10f7ca258f736273c2ad7c9	Agosia chrysogaster	=XLOOKUP(A178,'working copy all'!A:A,'working copy all'!Q:Q)
6cf53ab9df6b35f50c49f338b992c126	Agosia chrysogaster	=XLOOKUP(A179,'working copy all'!A:A,'working copy all'!Q:Q)
70c86bbfd4da24317332d3bde556420a	Agosia chrysogaster	=XLOOKUP(A180,'working copy all'!A:A,'working copy all'!Q:Q)
e610959a3403b6898477c63a475f3d9d	Agosia chrysogaster	=XLOOKUP(A181,'working copy all'!A:A,'working copy all'!Q:Q)
7557636c23199379bf0e095b7565ce6c	Agosia chrysogaster	=XLOOKUP(A182,'working copy all'!A:A,'working copy all'!Q:Q)
1ea46c1b9bab0cb8379a69d56afc7cc4	Agosia chrysogaster	=XLOOKUP(A183,'working copy all'!A:A,'working copy all'!Q:Q)
6bbb24e8dc2da9a67dadbfd20abdf409	Agosia chrysogaster	=XLOOKUP(A184,'working copy all'!A:A,'working copy all'!Q:Q)
da90824773caf3810205e34e96fd07c7	Agosia chrysogaster	=XLOOKUP(A185,'working copy all'!A:A,'working copy all'!Q:Q)
69fde06b2c2804a81043e85864672530	Agosia chrysogaster	=XLOOKUP(A186,'working copy all'!A:A,'working copy all'!Q:Q)
fa6c81496daa73bc8d269d5ef1314469	Agosia chrysogaster	=XLOOKUP(A187,'working copy all'!A:A,'working copy all'!Q:Q)
0220afecfed146076cddd5c605c0459f	Agosia chrysogaster	=XLOOKUP(A188,'working copy all'!A:A,'working copy all'!Q:Q)
677867bc081fb2bebd2236ea5c083ba1	Agosia chrysogaster	=XLOOKUP(A189,'working copy all'!A:A,'working copy all'!Q:Q)
6e2f664875efddd10c74f90278370d71	Agosia chrysogaster	=XLOOKUP(A190,'working copy all'!A:A,'working copy all'!Q:Q)
4602e0231f804a401a70372890721c93	Agosia chrysogaster	=XLOOKUP(A191,'working copy all'!A:A,'working copy all'!Q:Q)
b3c5b120a771d5872050c58cb9aa17ff	Agosia chrysogaster	=XLOOKUP(A192,'working copy all'!A:A,'working copy all'!Q:Q)
ad10283e44fff44499442741239de5d1	Agosia chrysogaster	=XLOOKUP(A193,'working copy all'!A:A,'working copy all'!Q:Q)
0dd7f4d45145d947c6ca8cc6d153aeba	Agosia chrysogaster	=XLOOKUP(A194,'working copy all'!A:A,'working copy all'!Q:Q)
a0b38c13d05b4b5c7f69cf70c956f3c8	Agosia chrysogaster	=XLOOKUP(A195,'working copy all'!A:A,'working copy all'!Q:Q)
30da858a7a3feb227bc8d69d19b94b4d	Agosia chrysogaster	=XLOOKUP(A196,'working copy all'!A:A,'working copy all'!Q:Q)
9b5d2b4c83b89dc50453463248666199	Agosia chrysogaster	=XLOOKUP(A197,'working copy all'!A:A,'working copy all'!Q:Q)
33dcdcfea235c58aab2ed93c60c7cb53	Agosia chrysogaster	=XLOOKUP(A198,'working copy all'!A:A,'working copy all'!Q:Q)
70b48e55cf64362f4d4a1539e1380f7f	Agosia chrysogaster	=XLOOKUP(A199,'working copy all'!A:A,'working copy all'!Q:Q)
0c4ecb6734d8432dc2629eb6bda20477	Agosia chrysogaster	=XLOOKUP(A200,'working copy all'!A:A,'working copy all'!Q:Q)
398654a62b3be04065274545210df7c5	Agosia chrysogaster	=XLOOKUP(A201,'working copy all'!A:A,'working copy all'!Q:Q)
6d503eb0b14b44b3cac86ed25670324a	Agosia chrysogaster	=XLOOKUP(A202,'working copy all'!A:A,'working copy all'!Q:Q)
425c55e41db1379cec749ad305907941	Agosia chrysogaster	=XLOOKUP(A203,'working copy all'!A:A,'working copy all'!Q:Q)
cce0aa38abb194f0c3e240867d1aa0cc	Agosia chrysogaster	=XLOOKUP(A204,'working copy all'!A:A,'working copy all'!Q:Q)
6c729a72347d873c1f075d6c1de69f8b	Agosia chrysogaster	=XLOOKUP(A205,'working copy all'!A:A,'working copy all'!Q:Q)
0e23eae73462d8a661037f3d80655439	Agosia chrysogaster	=XLOOKUP(A206,'working copy all'!A:A,'working copy all'!Q:Q)
df71f1b75c1c7558729ef3832510b1de	Agosia chrysogaster	=XLOOKUP(A207,'working copy all'!A:A,'working copy all'!Q:Q)
36783f43caed1eed1fd60f5d19f8141d	Agosia chrysogaster	=XLOOKUP(A208,'working copy all'!A:A,'working copy all'!Q:Q)
da22c3139fd546fd8fb24187ab2caa6e	Agosia chrysogaster	=XLOOKUP(A209,'working copy all'!A:A,'working copy all'!Q:Q)
05a15f9d83fca346a218fc93b4fd562b	Agosia chrysogaster	=XLOOKUP(A210,'working copy all'!A:A,'working copy all'!Q:Q)
be4d0d79701a1f681b5fc209e5f51ba9	Agosia chrysogaster	=XLOOKUP(A211,'working copy all'!A:A,'working copy all'!Q:Q)
3ff0f25b1c3cef2e3da8f0c27e930189	Agosia chrysogaster	=XLOOKUP(A212,'working copy all'!A:A,'working copy all'!Q:Q)
6eaee9866574be7405b7012b0957aafa	Agosia chrysogaster	=XLOOKUP(A213,'working copy all'!A:A,'working copy all'!Q:Q)
bff275c1af16b41f007ae7a2f861f632	Agosia chrysogaster	=XLOOKUP(A214,'working copy all'!A:A,'working copy all'!Q:Q)
e774578b0ebf79217bb2f0b67985656a	Agosia chrysogaster	=XLOOKUP(A215,'working copy all'!A:A,'working copy all'!Q:Q)
df1d2e80b53e942f6ef532ef3d960b89	Agosia chrysogaster	=XLOOKUP(A216,'working copy all'!A:A,'working copy all'!Q:Q)
7a0f2a10d0cb412f6791bc7dff0e6ef2	Agosia chrysogaster	=XLOOKUP(A217,'working copy all'!A:A,'working copy all'!Q:Q)
c6e30e5480b4b1416d258b1283a0765d	Agosia chrysogaster	=XLOOKUP(A218,'working copy all'!A:A,'working copy all'!Q:Q)
863bb942008621ab297d2434aa897690	Agosia chrysogaster	=XLOOKUP(A219,'working copy all'!A:A,'working copy all'!Q:Q)
debbf75600d14692a840579888bf16ae	Agosia chrysogaster	=XLOOKUP(A220,'working copy all'!A:A,'working copy all'!Q:Q)
60cf9d3bdbb502701cd433b2fa795628	Agosia chrysogaster	=XLOOKUP(A221,'working copy all'!A:A,'working copy all'!Q:Q)
fcc5ca799100a269cd2eeeb52b1d1edd	Agosia chrysogaster	=XLOOKUP(A222,'working copy all'!A:A,'working copy all'!Q:Q)
5e641b198a58c9329e67499e9e216c90	Agosia chrysogaster	=XLOOKUP(A223,'working copy all'!A:A,'working copy all'!Q:Q)
2ffd024bd2f8033e42d5741d5c2ec5d1	Agosia chrysogaster	=XLOOKUP(A224,'working copy all'!A:A,'working copy all'!Q:Q)
9ea2c74f83d0c7055422232a54b6ce15	Agosia chrysogaster	=XLOOKUP(A225,'working copy all'!A:A,'working copy all'!Q:Q)
76138d6cd1a4093e92363c020bed2eae	Agosia chrysogaster	=XLOOKUP(A226,'working copy all'!A:A,'working copy all'!Q:Q)
777dc640773a5622f896a98cd5540b9d	Agosia chrysogaster	=XLOOKUP(A227,'working copy all'!A:A,'working copy all'!Q:Q)
766c285c03efd4f2e41c853ace540c87	Agosia chrysogaster	=XLOOKUP(A228,'working copy all'!A:A,'working copy all'!Q:Q)
d239f0d1c23319c7cf9b266b44a02b1d	Agosia chrysogaster	=XLOOKUP(A229,'working copy all'!A:A,'working copy all'!Q:Q)
ed4d913715e9d96cd91b916f62c6234a	Agosia chrysogaster	=XLOOKUP(A230,'working copy all'!A:A,'working copy all'!Q:Q)
817b76395b9a47ad341ef4bdc3e88f3f	Agosia chrysogaster	=XLOOKUP(A231,'working copy all'!A:A,'working copy all'!Q:Q)
861c0a9941107fb2416cb10743320207	Agosia chrysogaster	=XLOOKUP(A232,'working copy all'!A:A,'working copy all'!Q:Q)
426d1995472633bf70f94e39a8930f56	Agosia chrysogaster	=XLOOKUP(A233,'working copy all'!A:A,'working copy all'!Q:Q)
0eb9e3abc27e8245a768b5d6bad30df7	Agosia chrysogaster	=XLOOKUP(A234,'working copy all'!A:A,'working copy all'!Q:Q)
ebf49ae30697b1c7a0a8d4362802776a	Agosia chrysogaster	=XLOOKUP(A235,'working copy all'!A:A,'working copy all'!Q:Q)
a653a0bde174f5a454b593518ddf1d47	Agosia chrysogaster	=XLOOKUP(A236,'working copy all'!A:A,'working copy all'!Q:Q)
53ce47b7951a24771b5135cd62deb421	Agosia chrysogaster	=XLOOKUP(A237,'working copy all'!A:A,'working copy all'!Q:Q)
d8a09113f17702764b5f6edcebf7391a	Agosia chrysogaster	=XLOOKUP(A238,'working copy all'!A:A,'working copy all'!Q:Q)
ea4f08916565616db7562e7aeb3c2be8	Agosia chrysogaster	=XLOOKUP(A239,'working copy all'!A:A,'working copy all'!Q:Q)
05c1483a5608ab625919f8203fe0d815	Agosia chrysogaster	=XLOOKUP(A240,'working copy all'!A:A,'working copy all'!Q:Q)
48c3ad5f8779c8ba365d3221ec1152ba	Agosia chrysogaster	=XLOOKUP(A241,'working copy all'!A:A,'working copy all'!Q:Q)
9611c904f22eab6ac5d1d3604d3ea281	Agosia chrysogaster	=XLOOKUP(A242,'working copy all'!A:A,'working copy all'!Q:Q)
3e87040cda6723114d4d59897dd90aa5	Agosia chrysogaster	=XLOOKUP(A243,'working copy all'!A:A,'working copy all'!Q:Q)
ee0b6028caa3c3e1c9042ddf10c16385	Agosia chrysogaster	=XLOOKUP(A244,'working copy all'!A:A,'working copy all'!Q:Q)
71027f26f0e5c340f88776d980dc319d	Agosia chrysogaster	=XLOOKUP(A245,'working copy all'!A:A,'working copy all'!Q:Q)
978a0b85682151e5c060890da8664cbb	Agosia chrysogaster	=XLOOKUP(A246,'working copy all'!A:A,'working copy all'!Q:Q)
ca3fb314c8fbfbfbcb0688e9d19a4728	Agosia chrysogaster	=XLOOKUP(A247,'working copy all'!A:A,'working copy all'!Q:Q)
675b6261152ccacfaf5d51c5dfeceb7e	Agosia chrysogaster	=XLOOKUP(A248,'working copy all'!A:A,'working copy all'!Q:Q)
23f1e868a235552cb9f756d7b4f4d22c	Agosia chrysogaster	=XLOOKUP(A249,'working copy all'!A:A,'working copy all'!Q:Q)
3819633e7974c7dcf2b75eece4ddce06	Agosia chrysogaster	=XLOOKUP(A250,'working copy all'!A:A,'working copy all'!Q:Q)
4c8da01ede046d716211fb1375d1262b	Agosia chrysogaster	=XLOOKUP(A251,'working copy all'!A:A,'working copy all'!Q:Q)
1a74716e65c47204c45ffdaef749fe2f	Agosia chrysogaster	=XLOOKUP(A252,'working copy all'!A:A,'working copy all'!Q:Q)
961cccf64c7fde27449956f7f784c8dd	Agosia chrysogaster	=XLOOKUP(A253,'working copy all'!A:A,'working copy all'!Q:Q)
2258c861f9324d3559748022bb809d95	Agosia chrysogaster	=XLOOKUP(A254,'working copy all'!A:A,'working copy all'!Q:Q)
08ee61d9fa96c0e5dc879876d8c94cf4	Agosia chrysogaster	=XLOOKUP(A255,'working copy all'!A:A,'working copy all'!Q:Q)
211938e3b2c56617af27006532570195	Agosia chrysogaster	=XLOOKUP(A256,'working copy all'!A:A,'working copy all'!Q:Q)
5eeb4d0f914109e8773ad81fcccbf3fa	Agosia chrysogaster	=XLOOKUP(A257,'working copy all'!A:A,'working copy all'!Q:Q)
f0421ac6a1202d2f8249a5c70eb9073c	Agosia chrysogaster	=XLOOKUP(A258,'working copy all'!A:A,'working copy all'!Q:Q)
7479816378efcc3f4a919116cbdfabe0	Agosia chrysogaster	=XLOOKUP(A259,'working copy all'!A:A,'working copy all'!Q:Q)
9f69fc636a0dc5704ab92e9ea3071d7c	Agosia chrysogaster	=XLOOKUP(A260,'working copy all'!A:A,'working copy all'!Q:Q)
af69888cd9cfe8a917d8edf41293bcc1	Agosia chrysogaster	=XLOOKUP(A261,'working copy all'!A:A,'working copy all'!Q:Q)
36a164db2d0f3970a2835bcdc41a486c	Agosia chrysogaster	=XLOOKUP(A262,'working copy all'!A:A,'working copy all'!Q:Q)
0671382f6cda02d54a2ea9eef8ad0250	Agosia chrysogaster	=XLOOKUP(A263,'working copy all'!A:A,'working copy all'!Q:Q)
10f50dfb81d25b76a6cc24cd74157ea3	Agosia chrysogaster	=XLOOKUP(A264,'working copy all'!A:A,'working copy all'!Q:Q)
e8963a2ee40932767c292a6122d205a5	Agosia chrysogaster	=XLOOKUP(A265,'working copy all'!A:A,'working copy all'!Q:Q)
c8f5f8bdc213e34a5f3da58734ae26b5	Agosia chrysogaster	=XLOOKUP(A266,'working copy all'!A:A,'working copy all'!Q:Q)
110402cd1f70b50941576344b748c07a	Agosia chrysogaster	=XLOOKUP(A267,'working copy all'!A:A,'working copy all'!Q:Q)
2cafa38e40ac9da0247a8173ee0b90a0	Agosia chrysogaster	=XLOOKUP(A268,'working copy all'!A:A,'working copy all'!Q:Q)
25079c4d6d5d57b60bca2d2932fb620f	Agosia chrysogaster	=XLOOKUP(A269,'working copy all'!A:A,'working copy all'!Q:Q)
bcdeb8a93cb9b5506d1d94b01431ed64	Agosia chrysogaster	=XLOOKUP(A270,'working copy all'!A:A,'working copy all'!Q:Q)
cc4016c23631801504604aa6c1c76100	Agosia chrysogaster	=XLOOKUP(A271,'working copy all'!A:A,'working copy all'!Q:Q)
7669b09a061c508132414ea9c97b4926	Agosia chrysogaster	=XLOOKUP(A272,'working copy all'!A:A,'working copy all'!Q:Q)
3a4e4b9cd0b37c585e99aa9a33538ad4	Agosia chrysogaster	=XLOOKUP(A273,'working copy all'!A:A,'working copy all'!Q:Q)
a1a99a46637fc7db6f910f97bbb2eed2	Agosia chrysogaster	=XLOOKUP(A274,'working copy all'!A:A,'working copy all'!Q:Q)
303af9706d43f31eb8981eb7970a8bcb	Agosia chrysogaster	=XLOOKUP(A275,'working copy all'!A:A,'working copy all'!Q:Q)
75be75837c8eb65364d58c50466be58f	Agosia chrysogaster	=XLOOKUP(A276,'working copy all'!A:A,'working copy all'!Q:Q)
39fbae4e62358d2bc6c4a14457d0060e	Agosia chrysogaster	=XLOOKUP(A277,'working copy all'!A:A,'working copy all'!Q:Q)
5ccaac341184eefd4a3baccddc2b85a3	Agosia chrysogaster	=XLOOKUP(A278,'working copy all'!A:A,'working copy all'!Q:Q)
1acae5a822212b80954682504b94d750	Agosia chrysogaster	=XLOOKUP(A279,'working copy all'!A:A,'working copy all'!Q:Q)
a918212a3f08662a272b164e300c494c	Agosia chrysogaster	=XLOOKUP(A280,'working copy all'!A:A,'working copy all'!Q:Q)
855ca7ee526dda2ea9b851dcc2a30095	Agosia chrysogaster	=XLOOKUP(A281,'working copy all'!A:A,'working copy all'!Q:Q)
2918c7f958901650150fb3bb91916324	Agosia chrysogaster	=XLOOKUP(A282,'working copy all'!A:A,'working copy all'!Q:Q)
f5f5b4041a90920fa71507830d08ae2d	Agosia chrysogaster	=XLOOKUP(A283,'working copy all'!A:A,'working copy all'!Q:Q)
9890bf2e15a9f99eea51116787aad78b	Agosia chrysogaster	=XLOOKUP(A284,'working copy all'!A:A,'working copy all'!Q:Q)
dff33132a058bcb1fcb5287188dd691d	Agosia chrysogaster	=XLOOKUP(A285,'working copy all'!A:A,'working copy all'!Q:Q)
d6135e1971262cf8e03d7affb7f9bfda	Agosia chrysogaster	=XLOOKUP(A286,'working copy all'!A:A,'working copy all'!Q:Q)
82e5391bace74a10a02418826d2731b1	Agosia chrysogaster	=XLOOKUP(A287,'working copy all'!A:A,'working copy all'!Q:Q)
4672abe2fc903ba2707de4b2058f23fe	Agosia chrysogaster	=XLOOKUP(A288,'working copy all'!A:A,'working copy all'!Q:Q)
57671c90800664fd576d3f33b9dec818	Agosia chrysogaster	=XLOOKUP(A289,'working copy all'!A:A,'working copy all'!Q:Q)
d756dc481de01cea8eeadadf64cc9519	Agosia chrysogaster	=XLOOKUP(A290,'working copy all'!A:A,'working copy all'!Q:Q)
49cbd85d1659aa837a3cfd094bc14b05	Agosia chrysogaster	=XLOOKUP(A291,'working copy all'!A:A,'working copy all'!Q:Q)
45e6dc760d94ce04141c4292268d4909	Agosia chrysogaster	=XLOOKUP(A292,'working copy all'!A:A,'working copy all'!Q:Q)
c94dea66985cf26fe3bbb6ee478bcd22	Agosia chrysogaster	=XLOOKUP(A293,'working copy all'!A:A,'working copy all'!Q:Q)
ee6849a5f0bd8fed81ebf36147656136	Agosia chrysogaster	=XLOOKUP(A294,'working copy all'!A:A,'working copy all'!Q:Q)
f959da3d0fa1a998072eadb208972fd0	Agosia chrysogaster	=XLOOKUP(A295,'working copy all'!A:A,'working copy all'!Q:Q)
01906a3dd0226e5f6d42b5117bb92de5	Agosia chrysogaster	=XLOOKUP(A296,'working copy all'!A:A,'working copy all'!Q:Q)
abcc5c0e4e37bc6e2d1bc66b9ed38c44	Agosia chrysogaster	=XLOOKUP(A297,'working copy all'!A:A,'working copy all'!Q:Q)
177dc562c5d24c659d5f3362fe3986a0	Agosia chrysogaster	=XLOOKUP(A298,'working copy all'!A:A,'working copy all'!Q:Q)
16bb82f9963fb8e9da3050805bd75cee	Agosia chrysogaster	=XLOOKUP(A299,'working copy all'!A:A,'working copy all'!Q:Q)
744694215bd369c406454e74a1277830	Agosia chrysogaster	=XLOOKUP(A300,'working copy all'!A:A,'working copy all'!Q:Q)
a62d998f0e5bac14f9f78f0f004bc4a5	Agosia chrysogaster	=XLOOKUP(A301,'working copy all'!A:A,'working copy all'!Q:Q)
1a0ae79f6bc71fcc63299d1b031540e4	Agosia chrysogaster	=XLOOKUP(A302,'working copy all'!A:A,'working copy all'!Q:Q)
4093bd9c2b06d5c78ebffe2527179457	Agosia chrysogaster	=XLOOKUP(A303,'working copy all'!A:A,'working copy all'!Q:Q)
e0b7cad52c4b22021543a916b5dd2d2e	Agosia chrysogaster	=XLOOKUP(A304,'working copy all'!A:A,'working copy all'!Q:Q)
2951e941031d59c1a922b05fbdfe8193	Agosia chrysogaster	=XLOOKUP(A305,'working copy all'!A:A,'working copy all'!Q:Q)
c312ea205df1bbad76224a09bcfc3c48	Agosia chrysogaster	=XLOOKUP(A306,'working copy all'!A:A,'working copy all'!Q:Q)
dee0bed818baf659cae526893a3f34cd	Agosia chrysogaster	=XLOOKUP(A307,'working copy all'!A:A,'working copy all'!Q:Q)
49dea32103eca211c851620b7b406793	Agosia chrysogaster	=XLOOKUP(A308,'working copy all'!A:A,'working copy all'!Q:Q)
47decdab092998405b29262cf44423fa	Agosia chrysogaster	=XLOOKUP(A309,'working copy all'!A:A,'working copy all'!Q:Q)
6eb6214aa45ee1fa1cf8e13337be91f4	Agosia chrysogaster	=XLOOKUP(A310,'working copy all'!A:A,'working copy all'!Q:Q)
b53ca964ed9a13c49273f1a0251f6543	Agosia chrysogaster	=XLOOKUP(A311,'working copy all'!A:A,'working copy all'!Q:Q)
5287eb43e9db57a617df50b379243a22	Agosia chrysogaster	=XLOOKUP(A312,'working copy all'!A:A,'working copy all'!Q:Q)
831c8cb8de718040940ca81d40101b15	Agosia chrysogaster	=XLOOKUP(A313,'working copy all'!A:A,'working copy all'!Q:Q)
93db56650272155e817a413be44183c8	Agosia chrysogaster	=XLOOKUP(A314,'working copy all'!A:A,'working copy all'!Q:Q)
60a2961a4888fea5cb0bbae0e6ac66a6	Agosia chrysogaster	=XLOOKUP(A315,'working copy all'!A:A,'working copy all'!Q:Q)
c03129a122345cf6ef9cdd12c550eca1	Agosia chrysogaster	=XLOOKUP(A316,'working copy all'!A:A,'working copy all'!Q:Q)
9ca27fa203bbda2c3b0625f3dcc4a7a4	Agosia chrysogaster	=XLOOKUP(A317,'working copy all'!A:A,'working copy all'!Q:Q)
8c04d00148da0982f143c982a9e45e42	Agosia chrysogaster	=XLOOKUP(A318,'working copy all'!A:A,'working copy all'!Q:Q)
b45f34a7c109a8fd9685bc9e5306d5a4	Agosia chrysogaster	=XLOOKUP(A319,'working copy all'!A:A,'working copy all'!Q:Q)
e26d09ac0524369bb6e7ed9243568c12	Agosia chrysogaster	=XLOOKUP(A320,'working copy all'!A:A,'working copy all'!Q:Q)
263ffa83b6045d8f5b141638ffb0b5a1	Agosia chrysogaster	=XLOOKUP(A321,'working copy all'!A:A,'working copy all'!Q:Q)
bfa13f2740243664b6d9931a77687b10	Agosia chrysogaster	=XLOOKUP(A322,'working copy all'!A:A,'working copy all'!Q:Q)
82e3915f91a7e6858be315babc9cacb2	Agosia chrysogaster	=XLOOKUP(A323,'working copy all'!A:A,'working copy all'!Q:Q)
b6c6275c0850b0514ce27c81fb911e46	Agosia chrysogaster	=XLOOKUP(A324,'working copy all'!A:A,'working copy all'!Q:Q)
87249363cea8ca672de7b3aab767e7c7	Agosia chrysogaster	=XLOOKUP(A325,'working copy all'!A:A,'working copy all'!Q:Q)
f664d5efad36fc8b7213be351f36c459	Agosia chrysogaster	=XLOOKUP(A326,'working copy all'!A:A,'working copy all'!Q:Q)
95e04f5b5ae2c52b7fcae41b93969f18	Agosia chrysogaster	=XLOOKUP(A327,'working copy all'!A:A,'working copy all'!Q:Q)
1439d36268e5a641107c5500aa46bc2f	Agosia chrysogaster	=XLOOKUP(A328,'working copy all'!A:A,'working copy all'!Q:Q)
cee401224620a463a2f83a4a1dc64c31	Agosia chrysogaster	=XLOOKUP(A329,'working copy all'!A:A,'working copy all'!Q:Q)
ea39f96851506c43a9a77a18508deb09	Agosia chrysogaster	=XLOOKUP(A330,'working copy all'!A:A,'working copy all'!Q:Q)
54aeafcac78db80a6485136b0ab4614f	Agosia chrysogaster	=XLOOKUP(A331,'working copy all'!A:A,'working copy all'!Q:Q)
dc5f777f059dba595d26916255ff8569	Agosia chrysogaster	=XLOOKUP(A332,'working copy all'!A:A,'working copy all'!Q:Q)
a0a129b80a6ff6c2fb33c85b49b53118	Agosia chrysogaster	=XLOOKUP(A333,'working copy all'!A:A,'working copy all'!Q:Q)
e5fd6610c6a4602b8b1bd98fa442c7dd	Agosia chrysogaster	=XLOOKUP(A334,'working copy all'!A:A,'working copy all'!Q:Q)
85853ebd8bcedd0cbd3761a74debbd0f	Agosia chrysogaster	=XLOOKUP(A335,'working copy all'!A:A,'working copy all'!Q:Q)
810f9d4e3f2023372535472d9f6ac9a4	Agosia chrysogaster	=XLOOKUP(A336,'working copy all'!A:A,'working copy all'!Q:Q)
5987b6c3cf8ae31e8de3e193f2345809	Agosia chrysogaster	=XLOOKUP(A337,'working copy all'!A:A,'working copy all'!Q:Q)
6ae78111b23b4aa7f9b5cb2c2dd6bcd2	Agosia chrysogaster	=XLOOKUP(A338,'working copy all'!A:A,'working copy all'!Q:Q)
ba48ba8f065db981c5203bfc26cca1cc	Agosia chrysogaster	=XLOOKUP(A339,'working copy all'!A:A,'working copy all'!Q:Q)
7a1c21d7c6fcce018df69b46c973815d	Agosia chrysogaster	=XLOOKUP(A340,'working copy all'!A:A,'working copy all'!Q:Q)
e6eaf421ec52b27223d85e8937a53568	Agosia chrysogaster	=XLOOKUP(A341,'working copy all'!A:A,'working copy all'!Q:Q)
3bb025716cc21cba28e6a755b9bede7b	Agosia chrysogaster	=XLOOKUP(A342,'working copy all'!A:A,'working copy all'!Q:Q)
51cf5043f645615f474e793cac3a2e62	Agosia chrysogaster	=XLOOKUP(A343,'working copy all'!A:A,'working copy all'!Q:Q)
2f8f271cd185906465ea37ab93c43cb1	Algansea lacustris	=XLOOKUP(A344,'working copy all'!A:A,'working copy all'!Q:Q)
f9c58334269e9b5f11e3792b132bb719	Algansea lacustris	=XLOOKUP(A345,'working copy all'!A:A,'working copy all'!Q:Q)
6f14aa10bce696ca21d253483ada3b7c	Algansea lacustris	=XLOOKUP(A346,'working copy all'!A:A,'working copy all'!Q:Q)
52b63d1eba2288ec622747940b9594e7	Algansea lacustris	=XLOOKUP(A347,'working copy all'!A:A,'working copy all'!Q:Q)
36657177c3f23454835c7b900e1dbcf7	Algansea lacustris	=XLOOKUP(A348,'working copy all'!A:A,'working copy all'!Q:Q)
6924e53eb0711cf19639543cfe5d2244	Algansea lacustris	=XLOOKUP(A349,'working copy all'!A:A,'working copy all'!Q:Q)
88e91208b6da226d8d6f50806b95f66e	Algansea lacustris	=XLOOKUP(A350,'working copy all'!A:A,'working copy all'!Q:Q)
13c32966d6112ccb8d0267d8b4376fb3	Algansea lacustris	=XLOOKUP(A351,'working copy all'!A:A,'working copy all'!Q:Q)
bae8667e3a219ff32d1a106af004defc	Algansea lacustris	=XLOOKUP(A352,'working copy all'!A:A,'working copy all'!Q:Q)
06878dfb3d4ad9b6967635d345628fce	Algansea lacustris	=XLOOKUP(A353,'working copy all'!A:A,'working copy all'!Q:Q)
92fdab0b06de5075b50a48d70964f98f	Algansea lacustris	=XLOOKUP(A354,'working copy all'!A:A,'working copy all'!Q:Q)
ed9573642c6f385548b901acb0024ca0	Algansea lacustris	=XLOOKUP(A355,'working copy all'!A:A,'working copy all'!Q:Q)
cb4ae8263e087c541e3019362fb90b2c	Algansea lacustris	=XLOOKUP(A356,'working copy all'!A:A,'working copy all'!Q:Q)
ecf735a9671daa411e39c9032d770e3b	Algansea lacustris	=XLOOKUP(A357,'working copy all'!A:A,'working copy all'!Q:Q)
fcc4eff2a5be83300b8198c137a2a020	Algansea lacustris	=XLOOKUP(A358,'working copy all'!A:A,'working copy all'!Q:Q)
3409e526a7f6ca6419a63cd07f8f94d9	Algansea lacustris	=XLOOKUP(A359,'working copy all'!A:A,'working copy all'!Q:Q)
9cbbf45abaaeb9397bb467da2b03db29	Algansea lacustris	=XLOOKUP(A360,'working copy all'!A:A,'working copy all'!Q:Q)
14cfbdd647f8aec9e6c3f713e4b81fc2	Algansea lacustris	=XLOOKUP(A361,'working copy all'!A:A,'working copy all'!Q:Q)
5e3575b8208fab850fe7db24deb0480a	Algansea lacustris	=XLOOKUP(A362,'working copy all'!A:A,'working copy all'!Q:Q)
87909b7b67eabacb35190a37ef64bc42	Algansea lacustris	=XLOOKUP(A363,'working copy all'!A:A,'working copy all'!Q:Q)
5223c08d40e70bf62dc1e0f44f93bdae	Algansea lacustris	=XLOOKUP(A364,'working copy all'!A:A,'working copy all'!Q:Q)
5b53e889d448dfb354ad555380868acb	Algansea lacustris	=XLOOKUP(A365,'working copy all'!A:A,'working copy all'!Q:Q)
92926d9c0f73adcf3e4b355dc2f24766	Algansea lacustris	=XLOOKUP(A366,'working copy all'!A:A,'working copy all'!Q:Q)
eeb501b5e4fca03b67fec4e6f5447c5a	Algansea lacustris	=XLOOKUP(A367,'working copy all'!A:A,'working copy all'!Q:Q)
5a32a2af51a694911e4667c9162aa5f6	Algansea lacustris	=XLOOKUP(A368,'working copy all'!A:A,'working copy all'!Q:Q)
a24b3f062948796050e02f02e2210b1a	Algansea lacustris	=XLOOKUP(A369,'working copy all'!A:A,'working copy all'!Q:Q)
ea48aad3b03dd682c1c68e5471f9c748	Algansea lacustris	=XLOOKUP(A370,'working copy all'!A:A,'working copy all'!Q:Q)
7e9cc0f6e635712e406ed0b814df21c0	Algansea lacustris	=XLOOKUP(A371,'working copy all'!A:A,'working copy all'!Q:Q)
f97f55049f40fc2c06fac8078ddf760d	Algansea lacustris	=XLOOKUP(A372,'working copy all'!A:A,'working copy all'!Q:Q)
7d1ef513149efb28c16c617c2ed47db4	Algansea lacustris	=XLOOKUP(A373,'working copy all'!A:A,'working copy all'!Q:Q)
9ffab36f28028cdeca93e3733ad930b6	Algansea lacustris	=XLOOKUP(A374,'working copy all'!A:A,'working copy all'!Q:Q)
0dac9208c68f47d1586123b33a27471b	Algansea lacustris	=XLOOKUP(A375,'working copy all'!A:A,'working copy all'!Q:Q)
0641efc4918995f7c8b17b11ce99b680	Algansea lacustris	=XLOOKUP(A376,'working copy all'!A:A,'working copy all'!Q:Q)
9ab699da52385f33383df42f0baeb020	Algansea lacustris	=XLOOKUP(A377,'working copy all'!A:A,'working copy all'!Q:Q)
1a130eb3769260873fce180da356aa10	Algansea lacustris	=XLOOKUP(A378,'working copy all'!A:A,'working copy all'!Q:Q)
7b24397153f915aa47afa4cd863d5860	Algansea lacustris	=XLOOKUP(A379,'working copy all'!A:A,'working copy all'!Q:Q)
98842bf9b72162445c419a0aa620f43f	Algansea lacustris	=XLOOKUP(A380,'working copy all'!A:A,'working copy all'!Q:Q)
c411be1d629f2144bc35ce5839faeca7	Algansea lacustris	=XLOOKUP(A381,'working copy all'!A:A,'working copy all'!Q:Q)
b8e245826cca0ef33bc3704b16f5ac4f	Algansea lacustris	=XLOOKUP(A382,'working copy all'!A:A,'working copy all'!Q:Q)
d728f16cafdaad299cb17986145b1d09	Algansea lacustris	=XLOOKUP(A383,'working copy all'!A:A,'working copy all'!Q:Q)
5a5cc1f939e2106aa923e0ba96251b91	Algansea lacustris	=XLOOKUP(A384,'working copy all'!A:A,'working copy all'!Q:Q)
e694f0aa7df86e09120249078c256ba0	Algansea lacustris	=XLOOKUP(A385,'working copy all'!A:A,'working copy all'!Q:Q)
e7a7c783879f412d185a361a5a5e95fd	Algansea lacustris	=XLOOKUP(A386,'working copy all'!A:A,'working copy all'!Q:Q)
87a9e70580aeff6b8ebce7d40fc2a6ce	Algansea lacustris	=XLOOKUP(A387,'working copy all'!A:A,'working copy all'!Q:Q)
5a99b2f4404f479a04dced41954dffac	Algansea lacustris	=XLOOKUP(A388,'working copy all'!A:A,'working copy all'!Q:Q)
43b7b1ad47ce853827c17e543d683b1b	Algansea lacustris	=XLOOKUP(A389,'working copy all'!A:A,'working copy all'!Q:Q)
8fe4fc08455c17ed53569c17b54a27b9	Algansea lacustris	=XLOOKUP(A390,'working copy all'!A:A,'working copy all'!Q:Q)
0a9ac0d9e6de64c7de41328c5100df50	Algansea lacustris	=XLOOKUP(A391,'working copy all'!A:A,'working copy all'!Q:Q)
71228b57fa3c02a424e73b171d9a8f3c	Algansea lacustris	=XLOOKUP(A392,'working copy all'!A:A,'working copy all'!Q:Q)
f641ff7e7aa343fda1e2d7a72f970f0d	Algansea lacustris	=XLOOKUP(A393,'working copy all'!A:A,'working copy all'!Q:Q)
2ed5fdb7b9e0828ed0445a8ec7a4a66b	Algansea lacustris	=XLOOKUP(A394,'working copy all'!A:A,'working copy all'!Q:Q)
a452fc4d4faefb5c42ca029f8c3d9539	Algansea lacustris	=XLOOKUP(A395,'working copy all'!A:A,'working copy all'!Q:Q)
c4609a4e99bdbea182045648f2fa944b	Algansea lacustris	=XLOOKUP(A396,'working copy all'!A:A,'working copy all'!Q:Q)
4900be00bc89ae96e2e19130cb6822e2	Algansea lacustris	=XLOOKUP(A397,'working copy all'!A:A,'working copy all'!Q:Q)
ebe64f559eb0b3e155d3d1db6ea646bc	Algansea lacustris	=XLOOKUP(A398,'working copy all'!A:A,'working copy all'!Q:Q)
c8b1573494fcc913de53ef2cda62b14b	Algansea lacustris	=XLOOKUP(A399,'working copy all'!A:A,'working copy all'!Q:Q)
a6d7d6c4a546ad3c13300cf95b4fff21	Algansea lacustris	=XLOOKUP(A400,'working copy all'!A:A,'working copy all'!Q:Q)
81def34a4a241d1ba5372051c7c3bbfc	Algansea lacustris	=XLOOKUP(A401,'working copy all'!A:A,'working copy all'!Q:Q)
0be0fd91ff29e41716733cd54c24136e	Algansea lacustris	=XLOOKUP(A402,'working copy all'!A:A,'working copy all'!Q:Q)
627c7ff71eba65a7a553c4b0d4a18c49	Algansea lacustris	=XLOOKUP(A403,'working copy all'!A:A,'working copy all'!Q:Q)
caa350ba0cf9f7f68c48d13cdbd35369	Ameiurus melas	=XLOOKUP(A404,'working copy all'!A:A,'working copy all'!Q:Q)
060d27de485a68b025f5b4a465b69fc1	Ameiurus melas	=XLOOKUP(A405,'working copy all'!A:A,'working copy all'!Q:Q)
5ac6de690124b7d7bc8d739a7a26d71f	Ameiurus melas	=XLOOKUP(A406,'working copy all'!A:A,'working copy all'!Q:Q)
0e6ed437208306f41b1ca7e151b39508	Ameiurus melas	=XLOOKUP(A407,'working copy all'!A:A,'working copy all'!Q:Q)
45312df57d431c99879d5aa251d9be4e	Ameiurus melas	=XLOOKUP(A408,'working copy all'!A:A,'working copy all'!Q:Q)
1eecebacba2b377d2af69066202cc012	Ameiurus melas	=XLOOKUP(A409,'working copy all'!A:A,'working copy all'!Q:Q)
bcac61a1e9f8bf42152ddbaa26c9b762	Ameiurus melas	=XLOOKUP(A410,'working copy all'!A:A,'working copy all'!Q:Q)
ee2a4bda38bb8522b9b224730217b32a	Ameiurus melas	=XLOOKUP(A411,'working copy all'!A:A,'working copy all'!Q:Q)
4df184db8b4f56cd9531daf4ebc880df	Ameiurus melas	=XLOOKUP(A412,'working copy all'!A:A,'working copy all'!Q:Q)
da6ce629c28ac03a16a914652af0f14c	Ameiurus melas	=XLOOKUP(A413,'working copy all'!A:A,'working copy all'!Q:Q)
cc827067f3c3473cf8dd3ff498c3ebde	Ameiurus melas	=XLOOKUP(A414,'working copy all'!A:A,'working copy all'!Q:Q)
84c1a24f189ff8dfb2d423cee67f96ea	Ameiurus melas	=XLOOKUP(A415,'working copy all'!A:A,'working copy all'!Q:Q)
9f844152165dd10ac76f08c86faaf6fa	Ameiurus melas	=XLOOKUP(A416,'working copy all'!A:A,'working copy all'!Q:Q)
85b76b3f5c9a60c548c9ca7c59c640c2	Ameiurus melas	=XLOOKUP(A417,'working copy all'!A:A,'working copy all'!Q:Q)
3aaf6d62448fb6899bfbdc2b3cb4e4d2	Ameiurus melas	=XLOOKUP(A418,'working copy all'!A:A,'working copy all'!Q:Q)
9a44d93109d77e256807dfc05030cbe5	Ameiurus melas	=XLOOKUP(A419,'working copy all'!A:A,'working copy all'!Q:Q)
f8728227e7388cb7982eed5dc97a33d1	Ameiurus melas	=XLOOKUP(A420,'working copy all'!A:A,'working copy all'!Q:Q)
9c840e6e1cdba8abee2addac10a1c90e	Ameiurus melas	=XLOOKUP(A421,'working copy all'!A:A,'working copy all'!Q:Q)
d930ecfaa6ede625561631cb7fede9f7	Ameiurus melas	=XLOOKUP(A422,'working copy all'!A:A,'working copy all'!Q:Q)
444e0566c3f45fb18a1b850c53bdc875	Ameiurus melas	=XLOOKUP(A423,'working copy all'!A:A,'working copy all'!Q:Q)
01bf429aa79b6967fabf9aa5515b1406	Ameiurus melas	=XLOOKUP(A424,'working copy all'!A:A,'working copy all'!Q:Q)
6115e37e56013dcc5093a81fb9a285cc	Ameiurus melas	=XLOOKUP(A425,'working copy all'!A:A,'working copy all'!Q:Q)
edca2381fb0f32c9e163454ee0ac0ed9	Ameiurus melas	=XLOOKUP(A426,'working copy all'!A:A,'working copy all'!Q:Q)
7414807be9cf596b4e7daf9c60ed24e6	Ameiurus melas	=XLOOKUP(A427,'working copy all'!A:A,'working copy all'!Q:Q)
aab6e967c815f08cd5a7c8fa5342b6a1	Ameiurus melas	=XLOOKUP(A428,'working copy all'!A:A,'working copy all'!Q:Q)
61f2ba515507f973d00c67a70de3cf38	Ameiurus melas	=XLOOKUP(A429,'working copy all'!A:A,'working copy all'!Q:Q)
d9daff8122bbb123f84208ce4a988407	Ameiurus melas	=XLOOKUP(A430,'working copy all'!A:A,'working copy all'!Q:Q)
4f265a4d21efb30ec8741083372a5e41	Ameiurus melas	=XLOOKUP(A431,'working copy all'!A:A,'working copy all'!Q:Q)
2e54d28623de970995f9370ceb8bf533	Ameiurus melas	=XLOOKUP(A432,'working copy all'!A:A,'working copy all'!Q:Q)
65dad378cbf063c8e277cffaa3fe1668	Ameiurus melas	=XLOOKUP(A433,'working copy all'!A:A,'working copy all'!Q:Q)
d6137e45c81926a763980f51d196833f	Ameiurus melas	=XLOOKUP(A434,'working copy all'!A:A,'working copy all'!Q:Q)
71e4ba43ecea791995cc30441669a4d1	Ameiurus melas	=XLOOKUP(A435,'working copy all'!A:A,'working copy all'!Q:Q)
ede8fdc890249f972b5a2910ec58bddb	Ameiurus melas	=XLOOKUP(A436,'working copy all'!A:A,'working copy all'!Q:Q)
bb877f346a16f8bb26eda51dfd82b665	Ameiurus melas	=XLOOKUP(A437,'working copy all'!A:A,'working copy all'!Q:Q)
9052c62c9f72aff1df11684c4e773294	Ameiurus melas	=XLOOKUP(A438,'working copy all'!A:A,'working copy all'!Q:Q)
f12e683c775e123e375a472f1e063ae9	Ameiurus melas	=XLOOKUP(A439,'working copy all'!A:A,'working copy all'!Q:Q)
7c81e8b6d85ab6ad89b1a58c0fc4a4a1	Ameiurus melas	=XLOOKUP(A440,'working copy all'!A:A,'working copy all'!Q:Q)
426e2a0ee66b5fd10687770047844c48	Ameiurus melas	=XLOOKUP(A441,'working copy all'!A:A,'working copy all'!Q:Q)
8564b61dfe8c4cfb37ac729e81fddb9e	Ameiurus melas	=XLOOKUP(A442,'working copy all'!A:A,'working copy all'!Q:Q)
07c9756546b09480a87490eb6725751e	Ameiurus melas	=XLOOKUP(A443,'working copy all'!A:A,'working copy all'!Q:Q)
1330033570a331d0ab25d1f1836e4b1c	Ameiurus melas	=XLOOKUP(A444,'working copy all'!A:A,'working copy all'!Q:Q)
f91a4721db885bfe8cdda23921f92312	Ameiurus melas	=XLOOKUP(A445,'working copy all'!A:A,'working copy all'!Q:Q)
d8774ada4ab94a1dc8c45a154002035a	Ameiurus melas	=XLOOKUP(A446,'working copy all'!A:A,'working copy all'!Q:Q)
d8ff3600f292851762ec75719a054219	Ameiurus melas	=XLOOKUP(A447,'working copy all'!A:A,'working copy all'!Q:Q)
5b506a4452ee04f260e8de4900b1d9ae	Ameiurus melas	=XLOOKUP(A448,'working copy all'!A:A,'working copy all'!Q:Q)
ad5bdbc16657b1ebf4ed1124be867ebc	Ameiurus melas	=XLOOKUP(A449,'working copy all'!A:A,'working copy all'!Q:Q)
609e3555b0063a6b836ad725972b3559	Ameiurus melas	=XLOOKUP(A450,'working copy all'!A:A,'working copy all'!Q:Q)
9594550b15ca9728005dd66195149a4c	Ameiurus melas	=XLOOKUP(A451,'working copy all'!A:A,'working copy all'!Q:Q)
1d2fd1ac8217802c56fd2ecaeb0e330c	Ameiurus melas	=XLOOKUP(A452,'working copy all'!A:A,'working copy all'!Q:Q)
d5243be69a9a49b467f9ffc120a0fba9	Ameiurus melas	=XLOOKUP(A453,'working copy all'!A:A,'working copy all'!Q:Q)
96c0d1e127a05e9dd29425eac8292ed5	Ameiurus melas	=XLOOKUP(A454,'working copy all'!A:A,'working copy all'!Q:Q)
631e1410deef4858cebd5a5b974a350d	Ameiurus melas	=XLOOKUP(A455,'working copy all'!A:A,'working copy all'!Q:Q)
db04c0ab71fabecd9f03cbc522ddecae	Ameiurus melas	=XLOOKUP(A456,'working copy all'!A:A,'working copy all'!Q:Q)
532ca49789af6a6c11c62ffdd6787101	Ameiurus melas	=XLOOKUP(A457,'working copy all'!A:A,'working copy all'!Q:Q)
af9048033e3b29252e7188411fe68ddb	Ameiurus melas	=XLOOKUP(A458,'working copy all'!A:A,'working copy all'!Q:Q)
3b658d7bfa9cbf67315b9ed0831c84c7	Ameiurus melas	=XLOOKUP(A459,'working copy all'!A:A,'working copy all'!Q:Q)
e398be4e09ec01a8c4383a72fd1f9373	Ameiurus melas	=XLOOKUP(A460,'working copy all'!A:A,'working copy all'!Q:Q)
c12f2d5eaad0c6aeabcb6f3e582ec11c	Ameiurus melas	=XLOOKUP(A461,'working copy all'!A:A,'working copy all'!Q:Q)
4f8f7efbad674b35551699a7d47b13c6	Ameiurus melas	=XLOOKUP(A462,'working copy all'!A:A,'working copy all'!Q:Q)
54fe152310a32eef52932d2b9a9f58ed	Ameiurus melas	=XLOOKUP(A463,'working copy all'!A:A,'working copy all'!Q:Q)
187344e80befdb6d2c4d81e4e2a1c450	Ameiurus melas	=XLOOKUP(A464,'working copy all'!A:A,'working copy all'!Q:Q)
c4e928b73cedf9e7505657f7a442b984	Ameiurus melas	=XLOOKUP(A465,'working copy all'!A:A,'working copy all'!Q:Q)
ad8fb17f4c0cc5861252ef888cd199d6	Ameiurus melas	=XLOOKUP(A466,'working copy all'!A:A,'working copy all'!Q:Q)
6104e5bf940f813d8d7e88368cead972	Ameiurus melas	=XLOOKUP(A467,'working copy all'!A:A,'working copy all'!Q:Q)
70e7516349f15c53cecc7333e941d10d	Ameiurus melas	=XLOOKUP(A468,'working copy all'!A:A,'working copy all'!Q:Q)
00cd736bca7cc94271916efa7c290245	Ameiurus melas	=XLOOKUP(A469,'working copy all'!A:A,'working copy all'!Q:Q)
618ea4450220246b724082a7cf068538	Ameiurus melas	=XLOOKUP(A470,'working copy all'!A:A,'working copy all'!Q:Q)
6c7cda9af22b6dd899894702979e1a42	Ameiurus melas	=XLOOKUP(A471,'working copy all'!A:A,'working copy all'!Q:Q)
6edda7bca623a72428e43c64f57d6c48	Ameiurus melas	=XLOOKUP(A472,'working copy all'!A:A,'working copy all'!Q:Q)
68ecf5e4e57af752195ec81f33384645	Ameiurus melas	=XLOOKUP(A473,'working copy all'!A:A,'working copy all'!Q:Q)
5a7f1a15caf7e86d524917cb4e5a191b	Ameiurus melas	=XLOOKUP(A474,'working copy all'!A:A,'working copy all'!Q:Q)
f2bed30efa938da4827ebab7e3a678b7	Ameiurus melas	=XLOOKUP(A475,'working copy all'!A:A,'working copy all'!Q:Q)
cb0c6f9310678230fe1fe642af8b45d7	Ameiurus melas	=XLOOKUP(A476,'working copy all'!A:A,'working copy all'!Q:Q)
411e7147f82cf91901912bd9fd660a6b	Ameiurus melas	=XLOOKUP(A477,'working copy all'!A:A,'working copy all'!Q:Q)
2e8a4214cc5360b581538bc26cf3df20	Ameiurus melas	=XLOOKUP(A478,'working copy all'!A:A,'working copy all'!Q:Q)
c0954ca9f8b93290ccea90e7b4ad1024	Ameiurus melas	=XLOOKUP(A479,'working copy all'!A:A,'working copy all'!Q:Q)
8d961fc77dc3b938f2b8965b4c3c2ff8	Ameiurus melas	=XLOOKUP(A480,'working copy all'!A:A,'working copy all'!Q:Q)
8a56cbce6e9ce448b64de4a7b9e9895e	Ameiurus melas	=XLOOKUP(A481,'working copy all'!A:A,'working copy all'!Q:Q)
191ff18aa088bcad5cfc251a787dfb8d	Ameiurus melas	=XLOOKUP(A482,'working copy all'!A:A,'working copy all'!Q:Q)
262f73a60087c9ff6e28894f676b5e89	Ameiurus melas	=XLOOKUP(A483,'working copy all'!A:A,'working copy all'!Q:Q)
cb8e156c4ba23f30b5c42a9940f1531a	Ameiurus melas	=XLOOKUP(A484,'working copy all'!A:A,'working copy all'!Q:Q)
08bdffced59ca3a96f32aef9483da122	Ameiurus melas	=XLOOKUP(A485,'working copy all'!A:A,'working copy all'!Q:Q)
3d973214c6d5313edf5b3e5ed724d182	Ameiurus melas	=XLOOKUP(A486,'working copy all'!A:A,'working copy all'!Q:Q)
e9e10f3621535e8d03e2fcb4650b4016	Ameiurus melas	=XLOOKUP(A487,'working copy all'!A:A,'working copy all'!Q:Q)
cd8d4cd076bf509be6b69961d940b5bb	Ameiurus melas	=XLOOKUP(A488,'working copy all'!A:A,'working copy all'!Q:Q)
a11371e14b5df8af77259e3f2327b169	Ameiurus melas	=XLOOKUP(A489,'working copy all'!A:A,'working copy all'!Q:Q)
5fefcffd56c411fa63233fd39f05a6bd	Ameiurus melas	=XLOOKUP(A490,'working copy all'!A:A,'working copy all'!Q:Q)
f5f50961553eef3345751f1126635c3a	Ameiurus melas	=XLOOKUP(A491,'working copy all'!A:A,'working copy all'!Q:Q)
3f72a6008db5a3b1e6f4d68060e08ed8	Ameiurus melas	=XLOOKUP(A492,'working copy all'!A:A,'working copy all'!Q:Q)
6f17f086f1c4148ce034f5e200494d9d	Ameiurus melas	=XLOOKUP(A493,'working copy all'!A:A,'working copy all'!Q:Q)
58e23193767ca015032d31843f416dab	Ameiurus melas	=XLOOKUP(A494,'working copy all'!A:A,'working copy all'!Q:Q)
751aae11e6c937c8099550dac5421ccc	Ameiurus melas	=XLOOKUP(A495,'working copy all'!A:A,'working copy all'!Q:Q)
1710c62dc0d9eba21de8d89536f963be	Ameiurus melas	=XLOOKUP(A496,'working copy all'!A:A,'working copy all'!Q:Q)
568653b6ccf267782ebff0780c76fd83	Ameiurus melas	=XLOOKUP(A497,'working copy all'!A:A,'working copy all'!Q:Q)
6596b7cac90005927b122144c6cf6435	Ameiurus melas	=XLOOKUP(A498,'working copy all'!A:A,'working copy all'!Q:Q)
7f9c0850453bbf3879e392d12a7ef86f	Ameiurus melas	=XLOOKUP(A499,'working copy all'!A:A,'working copy all'!Q:Q)
9e47a14ff1a8ce06f7ac33a2e7038e94	Ameiurus melas	=XLOOKUP(A500,'working copy all'!A:A,'working copy all'!Q:Q)
a518e9e7b28ed05b7178d4aa7d43b19b	Ameiurus melas	=XLOOKUP(A501,'working copy all'!A:A,'working copy all'!Q:Q)
18db66e896566d3d3d056ed12b24fc9e	Ameiurus melas	=XLOOKUP(A502,'working copy all'!A:A,'working copy all'!Q:Q)
95972e6a6cf2ddb0a5a1b7b57c1813a0	Ameiurus melas	=XLOOKUP(A503,'working copy all'!A:A,'working copy all'!Q:Q)
e3e834256b7e524ad83f7dc71dcf7e2a	Ameiurus melas	=XLOOKUP(A504,'working copy all'!A:A,'working copy all'!Q:Q)
6e7dca32f4caf8da874accc63c22c1ae	Ameiurus melas	=XLOOKUP(A505,'working copy all'!A:A,'working copy all'!Q:Q)
3e6727edae2595aa39bc18784ddb3736	Ameiurus melas	=XLOOKUP(A506,'working copy all'!A:A,'working copy all'!Q:Q)
c4fa65201421d7b1dcf05e8738613fac	Ameiurus melas	=XLOOKUP(A507,'working copy all'!A:A,'working copy all'!Q:Q)
cc5aa28149a924d7dacc07b64d6aaf17	Ameiurus melas	=XLOOKUP(A508,'working copy all'!A:A,'working copy all'!Q:Q)
b513bc71c1ceb9e100520262292f7501	Ameiurus melas	=XLOOKUP(A509,'working copy all'!A:A,'working copy all'!Q:Q)
4ad678dbf0defa308de5512ca8a7e868	Ameiurus melas	=XLOOKUP(A510,'working copy all'!A:A,'working copy all'!Q:Q)
c5a841e09a2cdc3c7dececb1bf9541c2	Ameiurus melas	=XLOOKUP(A511,'working copy all'!A:A,'working copy all'!Q:Q)
2c7614f550698eb458c679175367e01e	Ameiurus melas	=XLOOKUP(A512,'working copy all'!A:A,'working copy all'!Q:Q)
8f73a211d3a590aa3140c71fcfd8440f	Ameiurus melas	=XLOOKUP(A513,'working copy all'!A:A,'working copy all'!Q:Q)
412bab0fc34b0a8fef3b40af835b5a5e	Ameiurus melas	=XLOOKUP(A514,'working copy all'!A:A,'working copy all'!Q:Q)
68f708ae6d4877461b78fd4e8b127270	Ameiurus melas	=XLOOKUP(A515,'working copy all'!A:A,'working copy all'!Q:Q)
c9e6be4f85fdcec447151e52d86051a2	Ameiurus melas	=XLOOKUP(A516,'working copy all'!A:A,'working copy all'!Q:Q)
313664d9c738a568289ba4571aa62726	Ameiurus melas	=XLOOKUP(A517,'working copy all'!A:A,'working copy all'!Q:Q)
4d1da8c4c7391e2008a210101f041265	Ameiurus melas	=XLOOKUP(A518,'working copy all'!A:A,'working copy all'!Q:Q)
bd66235b1a04f78bce43db23c877749c	Ameiurus melas	=XLOOKUP(A519,'working copy all'!A:A,'working copy all'!Q:Q)
18c848d3f2add68ae85ff71df46998ea	Ameiurus melas	=XLOOKUP(A520,'working copy all'!A:A,'working copy all'!Q:Q)
25d7b9af08d19c926935c6e74833afff	Ameiurus melas	=XLOOKUP(A521,'working copy all'!A:A,'working copy all'!Q:Q)
ac34bd45f00f0f3fb052ab9f34256f99	Ameiurus melas	=XLOOKUP(A522,'working copy all'!A:A,'working copy all'!Q:Q)
74651ab348e79a770bb2ef52d34b1772	Ameiurus melas	=XLOOKUP(A523,'working copy all'!A:A,'working copy all'!Q:Q)
7a3b47b98e8511d6632e26185c2f7813	Ameiurus melas	=XLOOKUP(A524,'working copy all'!A:A,'working copy all'!Q:Q)
22b4869a4cd3821172f0f7e6492d1560	Ameiurus melas	=XLOOKUP(A525,'working copy all'!A:A,'working copy all'!Q:Q)
83f51ae670e75a31b415e55522cba17d	Ameiurus melas	=XLOOKUP(A526,'working copy all'!A:A,'working copy all'!Q:Q)
27e11a3556562eb0cf6d06196c8f0ce0	Ameiurus melas	=XLOOKUP(A527,'working copy all'!A:A,'working copy all'!Q:Q)
30874349b6b62cdb23907c219b52ffde	Ameiurus melas	=XLOOKUP(A528,'working copy all'!A:A,'working copy all'!Q:Q)
a1936de81b741a37d17dc93b19f729cc	Ameiurus melas	=XLOOKUP(A529,'working copy all'!A:A,'working copy all'!Q:Q)
1c9341e98fcadc2a3834416dc0ce95bb	Ameiurus melas	=XLOOKUP(A530,'working copy all'!A:A,'working copy all'!Q:Q)
5d3b6d3d9d8e6dce6865264d8df89176	Ameiurus melas	=XLOOKUP(A531,'working copy all'!A:A,'working copy all'!Q:Q)
e7b5183e57ea387a94c97d321c1dcb0b	Ameiurus melas	=XLOOKUP(A532,'working copy all'!A:A,'working copy all'!Q:Q)
0e8d79ed6295ad981f20d4f58168d493	Ameiurus melas	=XLOOKUP(A533,'working copy all'!A:A,'working copy all'!Q:Q)
9428694f1567e68fb70b23c64534b8ce	Ameiurus melas	=XLOOKUP(A534,'working copy all'!A:A,'working copy all'!Q:Q)
df77c1ebc3283626617cb1a60d2628b2	Ameiurus melas	=XLOOKUP(A535,'working copy all'!A:A,'working copy all'!Q:Q)
df167efe3c335be591d4b689142d1b0b	Ameiurus melas	=XLOOKUP(A536,'working copy all'!A:A,'working copy all'!Q:Q)
04d6066295d393eacc35ad2b648834ea	Ameiurus melas	=XLOOKUP(A537,'working copy all'!A:A,'working copy all'!Q:Q)
f0a6005fd361ea922f1a2c3e8b78b9f5	Ameiurus melas	=XLOOKUP(A538,'working copy all'!A:A,'working copy all'!Q:Q)
5acbb0985633c2005ff4ed82733ced99	Ameiurus melas	=XLOOKUP(A539,'working copy all'!A:A,'working copy all'!Q:Q)
484ef64856ea0b3d1a5a9e6280e0aac6	Ameiurus melas	=XLOOKUP(A540,'working copy all'!A:A,'working copy all'!Q:Q)
6f7d5d5c44f375fdbef1014d0741fe79	Ameiurus melas	=XLOOKUP(A541,'working copy all'!A:A,'working copy all'!Q:Q)
fc48dccd41d6b2089e96f0104292630d	Ameiurus melas	=XLOOKUP(A542,'working copy all'!A:A,'working copy all'!Q:Q)
da527f3c993542fec897eefc2f78e067	Ameiurus melas	=XLOOKUP(A543,'working copy all'!A:A,'working copy all'!Q:Q)
3db6c52edc7ae3a85fc32a73cbde4236	Ameiurus melas	=XLOOKUP(A544,'working copy all'!A:A,'working copy all'!Q:Q)
d601eacd5571532e63a2d4150cf18899	Ameiurus melas	=XLOOKUP(A545,'working copy all'!A:A,'working copy all'!Q:Q)
136292b4501b679fda1f4312df19f4db	Ameiurus melas	=XLOOKUP(A546,'working copy all'!A:A,'working copy all'!Q:Q)
b00c3eeed5c85efed11cb2a311c8e07b	Ameiurus melas	=XLOOKUP(A547,'working copy all'!A:A,'working copy all'!Q:Q)
c4ee33d3c7c3552207c3537882e560cf	Ameiurus melas	=XLOOKUP(A548,'working copy all'!A:A,'working copy all'!Q:Q)
8f591d6c7b367b016199be4bed5c6a1d	Ameiurus melas	=XLOOKUP(A549,'working copy all'!A:A,'working copy all'!Q:Q)
89f8f9463e6e680b7389ffd96813287c	Ameiurus melas	=XLOOKUP(A550,'working copy all'!A:A,'working copy all'!Q:Q)
ebf79e1fb4d592a90acdaed24f3543cb	Ameiurus melas	=XLOOKUP(A551,'working copy all'!A:A,'working copy all'!Q:Q)
e97f8e49f0542628604c8b6fc14a3947	Ameiurus melas	=XLOOKUP(A552,'working copy all'!A:A,'working copy all'!Q:Q)
a0d2da7176887699d82b72590acb868e	Ameiurus melas	=XLOOKUP(A553,'working copy all'!A:A,'working copy all'!Q:Q)
67670a3d1879637101ccceb796a00b98	Ameiurus melas	=XLOOKUP(A554,'working copy all'!A:A,'working copy all'!Q:Q)
68e621aecb98674349ae4d0fec549be4	Ameiurus melas	=XLOOKUP(A555,'working copy all'!A:A,'working copy all'!Q:Q)
b17edd5fc694fbae8a600891da92800d	Ameiurus melas	=XLOOKUP(A556,'working copy all'!A:A,'working copy all'!Q:Q)
8363c6b4305396c03ce009906146f1a2	Ameiurus melas	=XLOOKUP(A557,'working copy all'!A:A,'working copy all'!Q:Q)
20e84e0ceefe694ebb6204543db2572f	Ameiurus melas	=XLOOKUP(A558,'working copy all'!A:A,'working copy all'!Q:Q)
2977467ce9a9ffe93497c2f5b57f83a2	Ameiurus melas	=XLOOKUP(A559,'working copy all'!A:A,'working copy all'!Q:Q)
4a6981af63e42727ccf411ced9bdc587	Ameiurus melas	=XLOOKUP(A560,'working copy all'!A:A,'working copy all'!Q:Q)
1748e9233402bc6d1dab0a831b7d5471	Ameiurus melas	=XLOOKUP(A561,'working copy all'!A:A,'working copy all'!Q:Q)
dcdd721969b896bcd59c7ee85fde4ac5	Ameiurus melas	=XLOOKUP(A562,'working copy all'!A:A,'working copy all'!Q:Q)
b52096218a62f99d5cb1b54afaed1d98	Ameiurus melas	=XLOOKUP(A563,'working copy all'!A:A,'working copy all'!Q:Q)
f25dfdd0e5cd2039af10cfd13d01129f	Ameiurus melas	=XLOOKUP(A564,'working copy all'!A:A,'working copy all'!Q:Q)
53493dc6ca339f5d1d718602ae293ceb	Ameiurus melas	=XLOOKUP(A565,'working copy all'!A:A,'working copy all'!Q:Q)
6985a29765cd61875a106b705e23b7ca	Ameiurus melas	=XLOOKUP(A566,'working copy all'!A:A,'working copy all'!Q:Q)
1ba05d958c58f1838a3596eb9c9d3497	Ameiurus nebulosus	=XLOOKUP(A567,'working copy all'!A:A,'working copy all'!Q:Q)
0f9cbf5d676e383957e5878ce72865b4	Ameiurus nebulosus	=XLOOKUP(A568,'working copy all'!A:A,'working copy all'!Q:Q)
8cc9ed223d985f67a1f667796067db59	Argentina sphyraena	=XLOOKUP(A569,'working copy all'!A:A,'working copy all'!Q:Q)
32ea6757b38027d4c8d789ed9e44f294	Astatotilapia calliptera	=XLOOKUP(A570,'working copy all'!A:A,'working copy all'!Q:Q)
70f1bc99a8006e6ebbe1860906650ed0	Barbatula barbatula	=XLOOKUP(A571,'working copy all'!A:A,'working copy all'!Q:Q)
db0f4631fa667f07305f9120b6deb3ca	Barbatula barbatula	=XLOOKUP(A572,'working copy all'!A:A,'working copy all'!Q:Q)
a0f1dc3b87accd2f2b1ee0d2fa167bc6	Barbatula barbatula	=XLOOKUP(A573,'working copy all'!A:A,'working copy all'!Q:Q)
c6f352ab3a154c185679008af2fcbdac	Barbatula barbatula	=XLOOKUP(A574,'working copy all'!A:A,'working copy all'!Q:Q)
bdbd0e7c2c46373a59b85b7e6f7b5647	Barbatula barbatula	=XLOOKUP(A575,'working copy all'!A:A,'working copy all'!Q:Q)
55c654c226046f0f69bf3284bf1ede40	Barbatula barbatula	=XLOOKUP(A576,'working copy all'!A:A,'working copy all'!Q:Q)
75753b0e9488311f75ffd9faea313552	Barbatula barbatula	=XLOOKUP(A577,'working copy all'!A:A,'working copy all'!Q:Q)
3473ca64ca7884350e16b2a2eb29d26e	Barbatula barbatula	=XLOOKUP(A578,'working copy all'!A:A,'working copy all'!Q:Q)
06d9a2029cb55479956d41bb7f2eb61a	Barbatula barbatula	=XLOOKUP(A579,'working copy all'!A:A,'working copy all'!Q:Q)
8fc724974698f81cd82e393ad259ea9a	Caranx hippos	=XLOOKUP(A580,'working copy all'!A:A,'working copy all'!Q:Q)
6e7ec8e5e4e6637ea39b5e01a542e824	Catostomus bernardini	=XLOOKUP(A581,'working copy all'!A:A,'working copy all'!Q:Q)
23bd53b635c4a6ae2417cc547aa0ce49	Catostomus bernardini	=XLOOKUP(A582,'working copy all'!A:A,'working copy all'!Q:Q)
fe11b83372113c4c05137f193fad0454	Catostomus bernardini	=XLOOKUP(A583,'working copy all'!A:A,'working copy all'!Q:Q)
1cc763ccfcaab087ac2c13ba43be18f1	Catostomus bernardini	=XLOOKUP(A584,'working copy all'!A:A,'working copy all'!Q:Q)
c64af3b401e16fb8dbcdbc01a136c72b	Catostomus tsiltcoosensis	=XLOOKUP(A585,'working copy all'!A:A,'working copy all'!Q:Q)
30aa35b542b11393d1484045bb46e945	Cichlidae sp.	=XLOOKUP(A586,'working copy all'!A:A,'working copy all'!Q:Q)
09427a24ac87868fcf14b7db63e44405	Cichlidae sp.	=XLOOKUP(A587,'working copy all'!A:A,'working copy all'!Q:Q)
2b0df7ae3f407b97b1894bc117f7ce80	Cichlidae sp.	=XLOOKUP(A588,'working copy all'!A:A,'working copy all'!Q:Q)
709225284eebf398f9373a5168feecf6	Cichlidae sp.	=XLOOKUP(A589,'working copy all'!A:A,'working copy all'!Q:Q)
2cbdf27551962c981c7d493ca90b6077	Cichlidae sp.	=XLOOKUP(A590,'working copy all'!A:A,'working copy all'!Q:Q)
ad40de2263cfd958bacf0f7e14814b58	Cichlidae sp.	=XLOOKUP(A591,'working copy all'!A:A,'working copy all'!Q:Q)
1f9e978c160d7dc627ce728e58d60381	Cichlidae sp.	=XLOOKUP(A592,'working copy all'!A:A,'working copy all'!Q:Q)
13ff0b5a1cdf9e835574dcbc488dcaf5	Cichlidae sp.	=XLOOKUP(A593,'working copy all'!A:A,'working copy all'!Q:Q)
65902012951105a702362ca55f16408d	Cichlidae sp.	=XLOOKUP(A594,'working copy all'!A:A,'working copy all'!Q:Q)
58a6b8f89bac0e93f5ffc2fd9dc47741	Cichlidae sp.	=XLOOKUP(A595,'working copy all'!A:A,'working copy all'!Q:Q)
f00ca2b5ab349d661cd9d330fff9c2af	Cichlidae sp.	=XLOOKUP(A596,'working copy all'!A:A,'working copy all'!Q:Q)
3b481f22416acda34e0270ce92efb5d2	Cichlidae sp.	=XLOOKUP(A597,'working copy all'!A:A,'working copy all'!Q:Q)
a2e000bc191c3d9a03c7f1967855e141	Cichlidae sp.	=XLOOKUP(A598,'working copy all'!A:A,'working copy all'!Q:Q)
2fd5492edb1134c1501a87211c844fc4	Cichlidae sp.	=XLOOKUP(A599,'working copy all'!A:A,'working copy all'!Q:Q)
a9c3e37e94ebf909a3cc83317284b3ce	Cichlidae sp.	=XLOOKUP(A600,'working copy all'!A:A,'working copy all'!Q:Q)
da7ba05ca64f5fc9e6fc36db949660d0	Cichlidae sp.	=XLOOKUP(A601,'working copy all'!A:A,'working copy all'!Q:Q)
39c82ee48b388b3f61297e5c7f0f868a	Cichlidae sp.	=XLOOKUP(A602,'working copy all'!A:A,'working copy all'!Q:Q)
3e98425f382d1130370261a8d1ddfc2b	Cichlidae sp.	=XLOOKUP(A603,'working copy all'!A:A,'working copy all'!Q:Q)
09bd2e5e97d3d13fc58aa2b3287a16b8	Cichlidae sp.	=XLOOKUP(A604,'working copy all'!A:A,'working copy all'!Q:Q)
caa95bacfc9d8a11ebb9b0344ef88d5d	Cichlidae sp.	=XLOOKUP(A605,'working copy all'!A:A,'working copy all'!Q:Q)
0ce80b0829fa73d9fe78a9d45a798d71	Cichlidae sp.	=XLOOKUP(A606,'working copy all'!A:A,'working copy all'!Q:Q)
a71de08967a500d4c7f8518668e10c9c	Cichlidae sp.	=XLOOKUP(A607,'working copy all'!A:A,'working copy all'!Q:Q)
e409d5f9de5edd77b67e8fd4e994b21b	Cichlidae sp.	=XLOOKUP(A608,'working copy all'!A:A,'working copy all'!Q:Q)
216be97561dc84cb4558bf8f51d42edd	Cichlidae sp.	=XLOOKUP(A609,'working copy all'!A:A,'working copy all'!Q:Q)
d8e997039e4e5f31b7eabec71714a5e3	Cichlidae sp.	=XLOOKUP(A610,'working copy all'!A:A,'working copy all'!Q:Q)
92089f19b158ef0ff6eb065062c3c15e	Cichlidae sp.	=XLOOKUP(A611,'working copy all'!A:A,'working copy all'!Q:Q)
ffef96078591a2f38b78b02f42aa7b89	Cichlidae sp.	=XLOOKUP(A612,'working copy all'!A:A,'working copy all'!Q:Q)
c858d967a776fd346d416bbf78b03a2a	Cichlidae sp.	=XLOOKUP(A613,'working copy all'!A:A,'working copy all'!Q:Q)
4b64c16f532ba53c8744518932e583a3	Cichlidae sp.	=XLOOKUP(A614,'working copy all'!A:A,'working copy all'!Q:Q)
d9d32a08c640dc998d30c7552adf9cad	Cichlidae sp.	=XLOOKUP(A615,'working copy all'!A:A,'working copy all'!Q:Q)
a398cd7be0084c4e55d2b69ba61cb379	Cichlidae sp.	=XLOOKUP(A616,'working copy all'!A:A,'working copy all'!Q:Q)
be0f25d1fbdf850553d69f015023b3f0	Cichlidae sp.	=XLOOKUP(A617,'working copy all'!A:A,'working copy all'!Q:Q)
a6cb7e9375720ce84621f1496ff72311	Cichlidae sp.	=XLOOKUP(A618,'working copy all'!A:A,'working copy all'!Q:Q)
1c67df296471abd35a2e5662baddf8eb	Cichlidae sp.	=XLOOKUP(A619,'working copy all'!A:A,'working copy all'!Q:Q)
821f9eec3e06c544b86d48542f2b3631	Cichlidae sp.	=XLOOKUP(A620,'working copy all'!A:A,'working copy all'!Q:Q)
d092bec5d6842f1febb74ca09122fa6a	Cichlidae sp.	=XLOOKUP(A621,'working copy all'!A:A,'working copy all'!Q:Q)
e5e7f71002e640bed8e6d56063c5208f	Cichlidae sp.	=XLOOKUP(A622,'working copy all'!A:A,'working copy all'!Q:Q)
4d7d72a2cc744116667c9e0f4baf0a8b	Cichlidae sp.	=XLOOKUP(A623,'working copy all'!A:A,'working copy all'!Q:Q)
be8190379a92592ea5864e61134af034	Cichlidae sp.	=XLOOKUP(A624,'working copy all'!A:A,'working copy all'!Q:Q)
413ea8464403d08bab287cccc0138382	Cichlidae sp.	=XLOOKUP(A625,'working copy all'!A:A,'working copy all'!Q:Q)
e647e367924c4731d3ffee7ab326a2b7	Cichlidae sp.	=XLOOKUP(A626,'working copy all'!A:A,'working copy all'!Q:Q)
dde4a5e0a91c7efbefac75c3a03f6635	Cichlidae sp.	=XLOOKUP(A627,'working copy all'!A:A,'working copy all'!Q:Q)
69b6f1ef5f55277d57d7beb3e56906af	Cichlidae sp.	=XLOOKUP(A628,'working copy all'!A:A,'working copy all'!Q:Q)
d4c3c7033ba9e0fc3b6910f3fcf8518b	Cichlidae sp.	=XLOOKUP(A629,'working copy all'!A:A,'working copy all'!Q:Q)
672b29781723586ac597e81e99ca2025	Cichlidae sp.	=XLOOKUP(A630,'working copy all'!A:A,'working copy all'!Q:Q)
01d7cf8455b8dffc473b26ab40920ef1	Cichlidae sp.	=XLOOKUP(A631,'working copy all'!A:A,'working copy all'!Q:Q)
06ef1637e81952d053fd7e9629f0f64d	Cichlidae sp.	=XLOOKUP(A632,'working copy all'!A:A,'working copy all'!Q:Q)
209c8a0f7298613efa150d209a8a2a3f	Cichlidae sp.	=XLOOKUP(A633,'working copy all'!A:A,'working copy all'!Q:Q)
f44ae66e3e9fb0c4c0b75ee3f292b319	Cichlidae sp.	=XLOOKUP(A634,'working copy all'!A:A,'working copy all'!Q:Q)
cee6828b38408d5972141f446f8d177a	Cichlidae sp.	=XLOOKUP(A635,'working copy all'!A:A,'working copy all'!Q:Q)
56a20f068cd6f9c077ae531727e6cf4f	Cichlidae sp.	=XLOOKUP(A636,'working copy all'!A:A,'working copy all'!Q:Q)
850c44842e89611cbbd99821d1b109a1	Cichlidae sp.	=XLOOKUP(A637,'working copy all'!A:A,'working copy all'!Q:Q)
3b6a682b0ba548676396500519f3a989	Cichlidae sp.	=XLOOKUP(A638,'working copy all'!A:A,'working copy all'!Q:Q)
e836efe52ee81204d10d40e86a413375	Cichlidae sp.	=XLOOKUP(A639,'working copy all'!A:A,'working copy all'!Q:Q)
66e50466dbfad42579fd92d8b2cdffd5	Cichlidae sp.	=XLOOKUP(A640,'working copy all'!A:A,'working copy all'!Q:Q)
828c3999c5682385a5b6f177ed1bf566	Cichlidae sp.	=XLOOKUP(A641,'working copy all'!A:A,'working copy all'!Q:Q)
2dc8577cfad0a1e79d6da5f4ebd80f58	Cichlidae sp.	=XLOOKUP(A642,'working copy all'!A:A,'working copy all'!Q:Q)
1da94f5e5801f76b1da0144c2b67477a	Cichlidae sp.	=XLOOKUP(A643,'working copy all'!A:A,'working copy all'!Q:Q)
9e9748e6c29a389b10e5361fbeb194cd	Cichlidae sp.	=XLOOKUP(A644,'working copy all'!A:A,'working copy all'!Q:Q)
fae7a5109362d7a34e8b309a5766860a	Cichlidae sp.	=XLOOKUP(A645,'working copy all'!A:A,'working copy all'!Q:Q)
76c84b3a21066bc9f10314bfbac4bc3c	Cichlidae sp.	=XLOOKUP(A646,'working copy all'!A:A,'working copy all'!Q:Q)
40f598af3ec6d0d422162f2fe4975885	Cichlidae sp.	=XLOOKUP(A647,'working copy all'!A:A,'working copy all'!Q:Q)
6fe299eed8a63040c6c823b47a2139b9	Cichlidae sp.	=XLOOKUP(A648,'working copy all'!A:A,'working copy all'!Q:Q)
aa5a5f0d6777564dcbeb8e996ef5d133	Cichlidae sp.	=XLOOKUP(A649,'working copy all'!A:A,'working copy all'!Q:Q)
3ca27ad06664f82ee57ea6a6e964bfec	Cichlidae sp.	=XLOOKUP(A650,'working copy all'!A:A,'working copy all'!Q:Q)
57f2a4687154edd12c19fedc1778d377	Cichlidae sp.	=XLOOKUP(A651,'working copy all'!A:A,'working copy all'!Q:Q)
cb675f5597ac9612d44fe2c65ddb740f	Cichlidae sp.	=XLOOKUP(A652,'working copy all'!A:A,'working copy all'!Q:Q)
66b678218bc407606da5814115d6f827	Cichlidae sp.	=XLOOKUP(A653,'working copy all'!A:A,'working copy all'!Q:Q)
0eada04474ea6ddcf3ac000d5d907b26	Cichlidae sp.	=XLOOKUP(A654,'working copy all'!A:A,'working copy all'!Q:Q)
21f648420ddecec8522e8ff4aa06839f	Cichlidae sp.	=XLOOKUP(A655,'working copy all'!A:A,'working copy all'!Q:Q)
b0b1c7fba4fa69a1373eef9aee17167c	Cichlidae sp.	=XLOOKUP(A656,'working copy all'!A:A,'working copy all'!Q:Q)
6d0f181c2c6847c4fe1600f925b3be6c	Cichlidae sp.	=XLOOKUP(A657,'working copy all'!A:A,'working copy all'!Q:Q)
7705b20ca994b4a264121ce1e9eecaa4	Cichlidae sp.	=XLOOKUP(A658,'working copy all'!A:A,'working copy all'!Q:Q)
2497456afffbe89cd937838d70f62dc4	Cichlidae sp.	=XLOOKUP(A659,'working copy all'!A:A,'working copy all'!Q:Q)
f12bea77c4998f822e5878729ffd1e9d	Cichlidae sp.	=XLOOKUP(A660,'working copy all'!A:A,'working copy all'!Q:Q)
11d266859a750cc70c1e3b49a30d2aeb	Cichlidae sp.	=XLOOKUP(A661,'working copy all'!A:A,'working copy all'!Q:Q)
9d9e240fb6b6b72e7e223b3a4d9f1336	Cichlidae sp.	=XLOOKUP(A662,'working copy all'!A:A,'working copy all'!Q:Q)
fe5f7c49543d962342efb5f50f04d5a8	Cichlidae sp.	=XLOOKUP(A663,'working copy all'!A:A,'working copy all'!Q:Q)
e8f7e8ab2db7d4d6aac610db99f5cb73	Cichlidae sp.	=XLOOKUP(A664,'working copy all'!A:A,'working copy all'!Q:Q)
26e33fc151f7f7f8689cb3599470d1b9	Cichlidae sp.	=XLOOKUP(A665,'working copy all'!A:A,'working copy all'!Q:Q)
0a37381a1cc97f577d96c799bd881972	Cichlidae sp.	=XLOOKUP(A666,'working copy all'!A:A,'working copy all'!Q:Q)
a7fc427669b111f8d259847e6b2890c5	Cichlidae sp.	=XLOOKUP(A667,'working copy all'!A:A,'working copy all'!Q:Q)
fd12fa7b723eedbf66d7d53245fe15de	Cichlidae sp.	=XLOOKUP(A668,'working copy all'!A:A,'working copy all'!Q:Q)
63714e4bd0a50a9a0dd2db527084d016	Cichlidae sp.	=XLOOKUP(A669,'working copy all'!A:A,'working copy all'!Q:Q)
e6cc6199534003a5c81b9402324e94da	Cichlidae sp.	=XLOOKUP(A670,'working copy all'!A:A,'working copy all'!Q:Q)
cbcf5a2f9ff817b23ba82377651e930a	Cichlidae sp.	=XLOOKUP(A671,'working copy all'!A:A,'working copy all'!Q:Q)
28b91f76d14c07169846cb653897df18	Cichlidae sp.	=XLOOKUP(A672,'working copy all'!A:A,'working copy all'!Q:Q)
ca1ab7fda9fb0c9711727d81495dab2f	Cichlidae sp.	=XLOOKUP(A673,'working copy all'!A:A,'working copy all'!Q:Q)
6297386dc1737314171438016ed7e4d0	Cichlidae sp.	=XLOOKUP(A674,'working copy all'!A:A,'working copy all'!Q:Q)
a80bd3e6a6822d21e8238f855da23b7a	Cichlidae sp.	=XLOOKUP(A675,'working copy all'!A:A,'working copy all'!Q:Q)
f813047372f20a886e6aff731d190670	Cichlidae sp.	=XLOOKUP(A676,'working copy all'!A:A,'working copy all'!Q:Q)
ef0e210bafe1bf51e3012cb037071c3e	Cichlidae sp.	=XLOOKUP(A677,'working copy all'!A:A,'working copy all'!Q:Q)
31a7394d686c7a081fbf3b29b354962c	Cichlidae sp.	=XLOOKUP(A678,'working copy all'!A:A,'working copy all'!Q:Q)
a0d83d47f243cee27c4a68121329db8a	Cichlidae sp.	=XLOOKUP(A679,'working copy all'!A:A,'working copy all'!Q:Q)
6a852bb6d32016e55763119b8a93fad9	Cichlidae sp.	=XLOOKUP(A680,'working copy all'!A:A,'working copy all'!Q:Q)
a6d8d7db3a5d5bfbba553fe27d9d5f3b	Cichlidae sp.	=XLOOKUP(A681,'working copy all'!A:A,'working copy all'!Q:Q)
55e698bb6c02a746c5f6d136b93565fb	Cichlidae sp.	=XLOOKUP(A682,'working copy all'!A:A,'working copy all'!Q:Q)
dc74f0a49c6c5adaf599bd5175cd80e7	Cichlidae sp.	=XLOOKUP(A683,'working copy all'!A:A,'working copy all'!Q:Q)
31d9d71c9749c1088f3e62020f49d795	Cichlidae sp.	=XLOOKUP(A684,'working copy all'!A:A,'working copy all'!Q:Q)
a9fe57ef1434b5333fec1f920865fb0a	Cichlidae sp.	=XLOOKUP(A685,'working copy all'!A:A,'working copy all'!Q:Q)
d49d4b7b7e23d763297e578ef90f28aa	Cichlidae sp.	=XLOOKUP(A686,'working copy all'!A:A,'working copy all'!Q:Q)
85a6cd00b4fcf0a2ac2221c3f42eb075	Cichlidae sp.	=XLOOKUP(A687,'working copy all'!A:A,'working copy all'!Q:Q)
8ba39c0b1da51b2e198d29b6b648a42e	Cichlidae sp.	=XLOOKUP(A688,'working copy all'!A:A,'working copy all'!Q:Q)
a8955141342897c93d8d1a1e1771d296	Cichlidae sp.	=XLOOKUP(A689,'working copy all'!A:A,'working copy all'!Q:Q)
6d4cee26b0e78c8cfc6d40e52df56f7f	Cichlidae sp.	=XLOOKUP(A690,'working copy all'!A:A,'working copy all'!Q:Q)
a9fa114119efd2f642366d57dcdbfc3e	Cichlidae sp.	=XLOOKUP(A691,'working copy all'!A:A,'working copy all'!Q:Q)
e5f98a9b0049abc0da0e7b6f9fef3cfb	Cichlidae sp.	=XLOOKUP(A692,'working copy all'!A:A,'working copy all'!Q:Q)
bf792c7f74ce662ee6a94b852e022f1e	Cichlidae sp.	=XLOOKUP(A693,'working copy all'!A:A,'working copy all'!Q:Q)
111f1f4695b2e6a37bd3b91c0b04eda6	Cichlidae sp.	=XLOOKUP(A694,'working copy all'!A:A,'working copy all'!Q:Q)
0d7bbfc63c06a6bb9928b163cd5990c1	Cichlidae sp.	=XLOOKUP(A695,'working copy all'!A:A,'working copy all'!Q:Q)
5479b46db92c1cc8476fd6c5c8cff364	Cichlidae sp.	=XLOOKUP(A696,'working copy all'!A:A,'working copy all'!Q:Q)
47e37a028e468bebfc177befa4b42605	Cichlidae sp.	=XLOOKUP(A697,'working copy all'!A:A,'working copy all'!Q:Q)
f53323df8458a45410cb0bf239ea9d9b	Cichlidae sp.	=XLOOKUP(A698,'working copy all'!A:A,'working copy all'!Q:Q)
f5a4867218be400d33becb408e165884	Cichlidae sp.	=XLOOKUP(A699,'working copy all'!A:A,'working copy all'!Q:Q)
b10786fa2989f76b87b8616ebffc17d6	Cichlidae sp.	=XLOOKUP(A700,'working copy all'!A:A,'working copy all'!Q:Q)
6759130d9f9f5e190e73cec28fd690bb	Cichlidae sp.	=XLOOKUP(A701,'working copy all'!A:A,'working copy all'!Q:Q)
8a88cd90ec75d4aee9c4df672bfcaea6	Cichlidae sp.	=XLOOKUP(A702,'working copy all'!A:A,'working copy all'!Q:Q)
e595792affad3fdaee2b08e8e6f20ba0	Cichlidae sp.	=XLOOKUP(A703,'working copy all'!A:A,'working copy all'!Q:Q)
8062f69957732cb16f625cf10879a172	Cichlidae sp.	=XLOOKUP(A704,'working copy all'!A:A,'working copy all'!Q:Q)
317488cac34c80c5f2de8dfc88c476a8	Cichlidae sp.	=XLOOKUP(A705,'working copy all'!A:A,'working copy all'!Q:Q)
a15c50fc14520cae019cf93feabf35e3	Cichlidae sp.	=XLOOKUP(A706,'working copy all'!A:A,'working copy all'!Q:Q)
afb77ba9367ac3a2a4f68d0f9dced812	Cichlidae sp.	=XLOOKUP(A707,'working copy all'!A:A,'working copy all'!Q:Q)
93c521c5331c9e6564e04144c525152a	Cichlidae sp.	=XLOOKUP(A708,'working copy all'!A:A,'working copy all'!Q:Q)
16705a50f4913925e28e0edfb7f03f39	Cichlidae sp.	=XLOOKUP(A709,'working copy all'!A:A,'working copy all'!Q:Q)
fb947a5f4925e3d510f879097fc2755f	Cichlidae sp.	=XLOOKUP(A710,'working copy all'!A:A,'working copy all'!Q:Q)
6edad62fe323a68f6bf9727d2cdb51fa	Cichlidae sp.	=XLOOKUP(A711,'working copy all'!A:A,'working copy all'!Q:Q)
abeb2c1358c1265850863e9c40312345	Cichlidae sp.	=XLOOKUP(A712,'working copy all'!A:A,'working copy all'!Q:Q)
8ee4aa071dc3e20f7089ebee2356ecf9	Cichlidae sp.	=XLOOKUP(A713,'working copy all'!A:A,'working copy all'!Q:Q)
28ad5b438725562561153d01c56c9df0	Cichlidae sp.	=XLOOKUP(A714,'working copy all'!A:A,'working copy all'!Q:Q)
87a867d8ae5d05616639743584c7d454	Cichlidae sp.	=XLOOKUP(A715,'working copy all'!A:A,'working copy all'!Q:Q)
8985b5e114bf0a7485404bb856414c2c	Cichlidae sp.	=XLOOKUP(A716,'working copy all'!A:A,'working copy all'!Q:Q)
31ad7484d61686e24de65b10613d4c8d	Cichlidae sp.	=XLOOKUP(A717,'working copy all'!A:A,'working copy all'!Q:Q)
86624304ce61bc55df838d8737f496b8	Cichlidae sp.	=XLOOKUP(A718,'working copy all'!A:A,'working copy all'!Q:Q)
6f722c21b6849b0fed86b96c8a58cd94	Cichlidae sp.	=XLOOKUP(A719,'working copy all'!A:A,'working copy all'!Q:Q)
14321e15e68bcea8602237783f4c110d	Cichlidae sp.	=XLOOKUP(A720,'working copy all'!A:A,'working copy all'!Q:Q)
57753b4d3e0c6f6aa56c92f733298b1a	Cichlidae sp.	=XLOOKUP(A721,'working copy all'!A:A,'working copy all'!Q:Q)
a00ad248458fc4974c19b971789cf6e0	Cichlidae sp.	=XLOOKUP(A722,'working copy all'!A:A,'working copy all'!Q:Q)
48b92ab1188b76b7dabd5dfda2eba6df	Cichlidae sp.	=XLOOKUP(A723,'working copy all'!A:A,'working copy all'!Q:Q)
d9c39c344d4b356c96b8837ab66c8cb3	Cichlidae sp.	=XLOOKUP(A724,'working copy all'!A:A,'working copy all'!Q:Q)
7958bca653b415c831d806193ac24cb2	Cichlidae sp.	=XLOOKUP(A725,'working copy all'!A:A,'working copy all'!Q:Q)
0b7c8887e8e01d14f62e127ebfcabd94	Cichlidae sp.	=XLOOKUP(A726,'working copy all'!A:A,'working copy all'!Q:Q)
b44dfce439d53031b43dbd5d7292a987	Cichlidae sp.	=XLOOKUP(A727,'working copy all'!A:A,'working copy all'!Q:Q)
4dfed5f0c6ee467c6a73014609cf7c22	Cichlidae sp.	=XLOOKUP(A728,'working copy all'!A:A,'working copy all'!Q:Q)
6547eaffcdcf3680897c42d8e22792bc	Cichlidae sp.	=XLOOKUP(A729,'working copy all'!A:A,'working copy all'!Q:Q)
5a6bbccd92e92f1f6fa4d8ae1152109c	Cichlidae sp.	=XLOOKUP(A730,'working copy all'!A:A,'working copy all'!Q:Q)
0b411dc636caff1112ba3ea2f68ac85f	Cichlidae sp.	=XLOOKUP(A731,'working copy all'!A:A,'working copy all'!Q:Q)
2c55854c736f9a5219ccd4ea8880010c	Cichlidae sp.	=XLOOKUP(A732,'working copy all'!A:A,'working copy all'!Q:Q)
5d1171bbd867408edfaf1dc8a098ec1e	Cichlidae sp.	=XLOOKUP(A733,'working copy all'!A:A,'working copy all'!Q:Q)
ce7ca2f6e589a7565f1cdfcea0b39d61	Cichlidae sp.	=XLOOKUP(A734,'working copy all'!A:A,'working copy all'!Q:Q)
5099839d7e43ff15fac1f24da2cfd107	Cichlidae sp.	=XLOOKUP(A735,'working copy all'!A:A,'working copy all'!Q:Q)
9a714f33f245129cab132a3c9d5f163b	Cichlidae sp.	=XLOOKUP(A736,'working copy all'!A:A,'working copy all'!Q:Q)
09b6d059ace6c6bb62a20ae3aa59dcf6	Cichlidae sp.	=XLOOKUP(A737,'working copy all'!A:A,'working copy all'!Q:Q)
d44cf86c71034caaba109e90f954b271	Cichlidae sp.	=XLOOKUP(A738,'working copy all'!A:A,'working copy all'!Q:Q)
6654e4f82201d935ddd4546d8c29acb4	Cichlidae sp.	=XLOOKUP(A739,'working copy all'!A:A,'working copy all'!Q:Q)
cc73488761b4baca818816eec7191a06	Cichlidae sp.	=XLOOKUP(A740,'working copy all'!A:A,'working copy all'!Q:Q)
e51f892dfd3e161ca939ff5f499d52a6	Cichlidae sp.	=XLOOKUP(A741,'working copy all'!A:A,'working copy all'!Q:Q)
943133e5feab7c624bff2a1340a60361	Cichlidae sp.	=XLOOKUP(A742,'working copy all'!A:A,'working copy all'!Q:Q)
8b18d4230da7f09d7608765a52b58d9c	Cichlidae sp.	=XLOOKUP(A743,'working copy all'!A:A,'working copy all'!Q:Q)
4756a7ac154cb049f2972b855bbb4b7e	Cichlidae sp.	=XLOOKUP(A744,'working copy all'!A:A,'working copy all'!Q:Q)
9a61392eb702461ad20cc5fde6a0dc1e	Cichlidae sp.	=XLOOKUP(A745,'working copy all'!A:A,'working copy all'!Q:Q)
d26537c39a1eab8276195281aaa70e56	Cichlidae sp.	=XLOOKUP(A746,'working copy all'!A:A,'working copy all'!Q:Q)
640dd6df93f72911db27f9ba5a744d93	Cichlidae sp.	=XLOOKUP(A747,'working copy all'!A:A,'working copy all'!Q:Q)
0225740a0d5c6b162e284d6f0a3e4e05	Cichlidae sp.	=XLOOKUP(A748,'working copy all'!A:A,'working copy all'!Q:Q)
0763a07dd49232d8605b5b120a94e098	Cichlidae sp.	=XLOOKUP(A749,'working copy all'!A:A,'working copy all'!Q:Q)
bc505e302985b7f3af6db6580a135dc6	Cichlidae sp.	=XLOOKUP(A750,'working copy all'!A:A,'working copy all'!Q:Q)
e89bc092a6b68ecf453c94c342fd8c66	Cichlidae sp.	=XLOOKUP(A751,'working copy all'!A:A,'working copy all'!Q:Q)
37b6466c7c194ba0232701161ae7f6ef	Cichlidae sp.	=XLOOKUP(A752,'working copy all'!A:A,'working copy all'!Q:Q)
168b7b84f125bd3b7daef93207fa6a88	Cichlidae sp.	=XLOOKUP(A753,'working copy all'!A:A,'working copy all'!Q:Q)
be51fc17d85b166bfaa63b3ea7a51842	Cichlidae sp.	=XLOOKUP(A754,'working copy all'!A:A,'working copy all'!Q:Q)
c0e480282058a25a9310e9fdf543350d	Cichlidae sp.	=XLOOKUP(A755,'working copy all'!A:A,'working copy all'!Q:Q)
505001b5d7e6d08b1fee99c343d05398	Cichlidae sp.	=XLOOKUP(A756,'working copy all'!A:A,'working copy all'!Q:Q)
9861027cdfce31bb185bd73616306b6b	Cichlidae sp.	=XLOOKUP(A757,'working copy all'!A:A,'working copy all'!Q:Q)
a2bc61f778f70e6741e3a7958145ee87	Cichlidae sp.	=XLOOKUP(A758,'working copy all'!A:A,'working copy all'!Q:Q)
22931a5c8bb61e6de8c7950278e11ca7	Cichlidae sp.	=XLOOKUP(A759,'working copy all'!A:A,'working copy all'!Q:Q)
84815fe01768245c556f5df63257c033	Cichlidae sp.	=XLOOKUP(A760,'working copy all'!A:A,'working copy all'!Q:Q)
aa5bb24b5af21c2795b8be4fd89104a0	Cichlidae sp.	=XLOOKUP(A761,'working copy all'!A:A,'working copy all'!Q:Q)
ede19dcb33cbed9ddb0c5292051b3f83	Cichlidae sp.	=XLOOKUP(A762,'working copy all'!A:A,'working copy all'!Q:Q)
a199bf44b04292dda3ace7823e87f9b5	Cichlidae sp.	=XLOOKUP(A763,'working copy all'!A:A,'working copy all'!Q:Q)
9a71799801c52d5bcb272d56b8d1c025	Cichlidae sp.	=XLOOKUP(A764,'working copy all'!A:A,'working copy all'!Q:Q)
c6353eaf5398ffe6f4246fe5e7d6c690	Cichlidae sp.	=XLOOKUP(A765,'working copy all'!A:A,'working copy all'!Q:Q)
1c4cfe5f490f86d271d6817977dd50f7	Cichlidae sp.	=XLOOKUP(A766,'working copy all'!A:A,'working copy all'!Q:Q)
ac48c30e93fce64cbe2f92749b668e9e	Cichlidae sp.	=XLOOKUP(A767,'working copy all'!A:A,'working copy all'!Q:Q)
945c1412a036f26605a68fafcda87711	Cichlidae sp.	=XLOOKUP(A768,'working copy all'!A:A,'working copy all'!Q:Q)
25787c201a449950ae2e631532cd0d84	Cichlidae sp.	=XLOOKUP(A769,'working copy all'!A:A,'working copy all'!Q:Q)
59833c46d91b8256f0121ea717ba9b08	Cichlidae sp.	=XLOOKUP(A770,'working copy all'!A:A,'working copy all'!Q:Q)
5440bbd6ae87298cbd685a2227726124	Cichlidae sp.	=XLOOKUP(A771,'working copy all'!A:A,'working copy all'!Q:Q)
c6f2e14eb17e45ab0b3b11dbd23fb880	Cichlidae sp.	=XLOOKUP(A772,'working copy all'!A:A,'working copy all'!Q:Q)
3c2ec5c026c2c1782b4f8b75d517251f	Cichlidae sp.	=XLOOKUP(A773,'working copy all'!A:A,'working copy all'!Q:Q)
a03d7953ad5dd87fd1c6f1038aaecdd4	Cichlidae sp.	=XLOOKUP(A774,'working copy all'!A:A,'working copy all'!Q:Q)
ff3e0cbbf286f2e9d82bc3b41e9e217e	Cichlidae sp.	=XLOOKUP(A775,'working copy all'!A:A,'working copy all'!Q:Q)
e16230ac9cfeda1fb31fc672a786a07f	Cichlidae sp.	=XLOOKUP(A776,'working copy all'!A:A,'working copy all'!Q:Q)
c34ea7e4d205fcb7cd2105e325b732b5	Cichlidae sp.	=XLOOKUP(A777,'working copy all'!A:A,'working copy all'!Q:Q)
77b3bc677f9a4e6edbcfa359a71f71c7	Cichlidae sp.	=XLOOKUP(A778,'working copy all'!A:A,'working copy all'!Q:Q)
71e76b0fe5318d36979973ca5f921e80	Cichlidae sp.	=XLOOKUP(A779,'working copy all'!A:A,'working copy all'!Q:Q)
6472947c573f109707c1c8d1c0b3f273	Cichlidae sp.	=XLOOKUP(A780,'working copy all'!A:A,'working copy all'!Q:Q)
af790c8780d4c1ba781508e7b17bad6c	Cichlidae sp.	=XLOOKUP(A781,'working copy all'!A:A,'working copy all'!Q:Q)
9638f2d2a80b50b4ab51da818e38ff6e	Cichlidae sp.	=XLOOKUP(A782,'working copy all'!A:A,'working copy all'!Q:Q)
2ae26d37991c043bc0a1ec5144f76e65	Cichlidae sp.	=XLOOKUP(A783,'working copy all'!A:A,'working copy all'!Q:Q)
aac6f761dd4869e02c6b48ee8cbc3c27	Cichlidae sp.	=XLOOKUP(A784,'working copy all'!A:A,'working copy all'!Q:Q)
10e5a2a78f051cd7e7bbc56ecd28d77e	Cichlidae sp.	=XLOOKUP(A785,'working copy all'!A:A,'working copy all'!Q:Q)
e5ae4465804f93a071492ec8a05609b9	Cichlidae sp.	=XLOOKUP(A786,'working copy all'!A:A,'working copy all'!Q:Q)
36be75c300771cf38b2d1f6d0ade4c0e	Cichlidae sp.	=XLOOKUP(A787,'working copy all'!A:A,'working copy all'!Q:Q)
7c0129c610647a7746d64db0806f96a1	Cichlidae sp.	=XLOOKUP(A788,'working copy all'!A:A,'working copy all'!Q:Q)
59d5c55fa324d7ce62158251653e08bd	Cichlidae sp.	=XLOOKUP(A789,'working copy all'!A:A,'working copy all'!Q:Q)
21438c02d71d860fdfdd43d49bbff17d	Cichlidae sp.	=XLOOKUP(A790,'working copy all'!A:A,'working copy all'!Q:Q)
13ac6d3d9869b0589b6de7428a8b7982	Cichlidae sp.	=XLOOKUP(A791,'working copy all'!A:A,'working copy all'!Q:Q)
9574d72918ee7bd82c52f88d52c3ac61	Cichlidae sp.	=XLOOKUP(A792,'working copy all'!A:A,'working copy all'!Q:Q)
41e59f1be54fffd4dbee8ceeb0ae81a2	Cichlidae sp.	=XLOOKUP(A793,'working copy all'!A:A,'working copy all'!Q:Q)
f33114d95d59caa8f365ee516d965200	Cichlidae sp.	=XLOOKUP(A794,'working copy all'!A:A,'working copy all'!Q:Q)
ffbc6f900ec076afaa6868ff9a5d16d1	Cichlidae sp.	=XLOOKUP(A795,'working copy all'!A:A,'working copy all'!Q:Q)
d80f339e7c085fb04a1ef5b7a835a1ca	Cichlidae sp.	=XLOOKUP(A796,'working copy all'!A:A,'working copy all'!Q:Q)
8070ade4740630641ce0a0e5036c185e	Cichlidae sp.	=XLOOKUP(A797,'working copy all'!A:A,'working copy all'!Q:Q)
2935bdc72ee65e233c5eb95652adf328	Cichlidae sp.	=XLOOKUP(A798,'working copy all'!A:A,'working copy all'!Q:Q)
998677a9de0e896fddca6070a6bb1b9f	Cichlidae sp.	=XLOOKUP(A799,'working copy all'!A:A,'working copy all'!Q:Q)
c0cf38053bf39ae7995dc58b19c6cb18	Cichlidae sp.	=XLOOKUP(A800,'working copy all'!A:A,'working copy all'!Q:Q)
1f6980c88841480f54bd1b3d5f384d40	Cichlidae sp.	=XLOOKUP(A801,'working copy all'!A:A,'working copy all'!Q:Q)
c13cdfe2383bf0b222329a93841e3acd	Cichlidae sp.	=XLOOKUP(A802,'working copy all'!A:A,'working copy all'!Q:Q)
7b546d14d20c120504a283451458af53	Cichlidae sp.	=XLOOKUP(A803,'working copy all'!A:A,'working copy all'!Q:Q)
ea15d2bb0f387860871fad5b8791bdb5	Cichlidae sp.	=XLOOKUP(A804,'working copy all'!A:A,'working copy all'!Q:Q)
0eae645ad1f99033e9ce24656bbe81b5	Cichlidae sp.	=XLOOKUP(A805,'working copy all'!A:A,'working copy all'!Q:Q)
98dd61d9b6f339a6bf03be1a7dd86a93	Cichlidae sp.	=XLOOKUP(A806,'working copy all'!A:A,'working copy all'!Q:Q)
68e2a70cba9392a16493716437c0eb1e	Cichlidae sp.	=XLOOKUP(A807,'working copy all'!A:A,'working copy all'!Q:Q)
1f19cf77b5989bbb548fff914a5356c7	Clinostomus elongatus	=XLOOKUP(A808,'working copy all'!A:A,'working copy all'!Q:Q)
359623057568e9057510ee4cc039d3e4	Cyprinella lutrensis	=XLOOKUP(A809,'working copy all'!A:A,'working copy all'!Q:Q)
ba48835533db67d2437dbbc77c888aa8	Cyprinodon variegatus	=XLOOKUP(A810,'working copy all'!A:A,'working copy all'!Q:Q)
2842c8d4e7a474564e794ac526826b40	Cyprinus carpio	=XLOOKUP(A811,'working copy all'!A:A,'working copy all'!Q:Q)
5a2978483cfbf9202a371ba1a86de99e	Cyprinus carpio	=XLOOKUP(A812,'working copy all'!A:A,'working copy all'!Q:Q)
4e7375fa98fedbf758435f0b19b01b42	Dascyllus flavicaudus	=XLOOKUP(A813,'working copy all'!A:A,'working copy all'!Q:Q)
778e3e3905c23b6d5fc5faf0392eaa73	Dascyllus flavicaudus	=XLOOKUP(A814,'working copy all'!A:A,'working copy all'!Q:Q)
3443ead048dfc71ec8cb32c7443ebcb3	Dascyllus flavicaudus	=XLOOKUP(A815,'working copy all'!A:A,'working copy all'!Q:Q)
62c055e5056da6e028d1bdfb6e17a9cc	Dascyllus flavicaudus	=XLOOKUP(A816,'working copy all'!A:A,'working copy all'!Q:Q)
eaaefe57ad993efcded2a3afde66d2d1	Dascyllus flavicaudus	=XLOOKUP(A817,'working copy all'!A:A,'working copy all'!Q:Q)
fe76e6318d4725b2c02fea54601fd80a	Decapterus macarellus	=XLOOKUP(A818,'working copy all'!A:A,'working copy all'!Q:Q)
937e2dc603066e48de0504f9d0fbc39a	Dionda episcopa	=XLOOKUP(A819,'working copy all'!A:A,'working copy all'!Q:Q)
27924bd6c4de8fc4d38a9157b803ff00	Enchelycore lichenosa	=XLOOKUP(A820,'working copy all'!A:A,'working copy all'!Q:Q)
d1812e88536f5419463bd468a2503d32	Erimyzon sucetta	=XLOOKUP(A821,'working copy all'!A:A,'working copy all'!Q:Q)
03ad871279b4bd7f2a9db77b2bff92a7	Fundulus pulvereus	=XLOOKUP(A822,'working copy all'!A:A,'working copy all'!Q:Q)
06ef8b97f8234013401e9e44476904db	Fundulus pulvereus	=XLOOKUP(A823,'working copy all'!A:A,'working copy all'!Q:Q)
8fdf39f489879d13e0670f471f411c2a	Gambusia affinis	=XLOOKUP(A824,'working copy all'!A:A,'working copy all'!Q:Q)
adbb5430e02b82ee5b2b181409c44034	Gambusia affinis	=XLOOKUP(A825,'working copy all'!A:A,'working copy all'!Q:Q)
e35ea82ef6b0d6554d0ffc0682141185	Gambusia affinis	=XLOOKUP(A826,'working copy all'!A:A,'working copy all'!Q:Q)
b2db37166d2292a94b6050bb45de699f	Gambusia affinis	=XLOOKUP(A827,'working copy all'!A:A,'working copy all'!Q:Q)
cef953f063ad512f3bec896b2f5df231	Gambusia affinis	=XLOOKUP(A828,'working copy all'!A:A,'working copy all'!Q:Q)
cdd1a5ff7230f1c4d994f96adf8de112	Gambusia affinis	=XLOOKUP(A829,'working copy all'!A:A,'working copy all'!Q:Q)
145556d653a83cfda9cf2787710896ad	Gambusia affinis	=XLOOKUP(A830,'working copy all'!A:A,'working copy all'!Q:Q)
422bd85c3b9a44c706b184f1269ef934	Gambusia affinis	=XLOOKUP(A831,'working copy all'!A:A,'working copy all'!Q:Q)
0f6b74b3284736d2485dc0b5f9fbaa0a	Gambusia affinis	=XLOOKUP(A832,'working copy all'!A:A,'working copy all'!Q:Q)
43693bc696b4c561ebe18f1ea5831f5b	Gambusia affinis	=XLOOKUP(A833,'working copy all'!A:A,'working copy all'!Q:Q)
e1d1a6ee583c1590b3e6bf1524d97dfe	Gambusia affinis	=XLOOKUP(A834,'working copy all'!A:A,'working copy all'!Q:Q)	=COUNTIF(B775:B834,"Algansea lacustris")
4703d9ab110d42cb671395bef9fbbd96	Gambusia affinis	=XLOOKUP(A835,'working copy all'!A:A,'working copy all'!Q:Q)
084073439c0ba8ac954f8dfe857b3e76	Gambusia affinis	=XLOOKUP(A836,'working copy all'!A:A,'working copy all'!Q:Q)
f8b1d742a59017c2a5f0f6fa8609bdfd	Gambusia affinis	=XLOOKUP(A837,'working copy all'!A:A,'working copy all'!Q:Q)
a0d2f233b0219ec0a80a8a354a7fd526	Gambusia affinis	=XLOOKUP(A838,'working copy all'!A:A,'working copy all'!Q:Q)
0baaf234b94a156f1f7dbaa26f4427df	Gambusia affinis	=XLOOKUP(A839,'working copy all'!A:A,'working copy all'!Q:Q)
f01ae0c1eb0ced8619bf851b37dae170	Gambusia affinis	=XLOOKUP(A840,'working copy all'!A:A,'working copy all'!Q:Q)
7e2656a23f97746d17570d408fb9773b	Gambusia affinis	=XLOOKUP(A841,'working copy all'!A:A,'working copy all'!Q:Q)
f48b97fab2b93b60d3eb5c5bb7434107	Gambusia affinis	=XLOOKUP(A842,'working copy all'!A:A,'working copy all'!Q:Q)
42a798b2684fb52bbcdebb21522f0d76	Gambusia affinis	=XLOOKUP(A843,'working copy all'!A:A,'working copy all'!Q:Q)
193edfefaad2ba4a11ffe4f6f7c564ae	Gambusia affinis	=XLOOKUP(A844,'working copy all'!A:A,'working copy all'!Q:Q)
a824492778f21bf18cdfb951ed52ad64	Gambusia affinis	=XLOOKUP(A845,'working copy all'!A:A,'working copy all'!Q:Q)
9baead87970961e5272d6e10f14da184	Gambusia affinis	=XLOOKUP(A846,'working copy all'!A:A,'working copy all'!Q:Q)
3f49eb5d3db2612ef5a6df788de1d055	Gambusia affinis	=XLOOKUP(A847,'working copy all'!A:A,'working copy all'!Q:Q)
49d694c7df3d48f9d9a5bea20f3b31db	Gambusia affinis	=XLOOKUP(A848,'working copy all'!A:A,'working copy all'!Q:Q)
0e9a9266d35d79f0b38b2b0fae09cc1e	Gambusia affinis	=XLOOKUP(A849,'working copy all'!A:A,'working copy all'!Q:Q)
5c13708b6677b9bc3310ad9ec328ba39	Gambusia affinis	=XLOOKUP(A850,'working copy all'!A:A,'working copy all'!Q:Q)
d15309cce82a67cf5890756c9ab665e7	Gambusia affinis	=XLOOKUP(A851,'working copy all'!A:A,'working copy all'!Q:Q)
ed1114615233d870b2e2f9c989caa4c3	Gambusia affinis	=XLOOKUP(A852,'working copy all'!A:A,'working copy all'!Q:Q)
be332c466b428277e362a9f804d094e7	Gambusia affinis	=XLOOKUP(A853,'working copy all'!A:A,'working copy all'!Q:Q)
fa119aef017a4f27f3a08c78440bed2c	Gambusia affinis	=XLOOKUP(A854,'working copy all'!A:A,'working copy all'!Q:Q)
8d21508ea12b575b7208e878772429ea	Gambusia affinis	=XLOOKUP(A855,'working copy all'!A:A,'working copy all'!Q:Q)
b607f1c2c4945150a836c779ee695b15	Gambusia affinis	=XLOOKUP(A856,'working copy all'!A:A,'working copy all'!Q:Q)
2fa43aea9cf35b580f48785c2f448685	Gambusia affinis	=XLOOKUP(A857,'working copy all'!A:A,'working copy all'!Q:Q)
c79fd4ba72d29b14fa40bb4d77f668b9	Gambusia affinis	=XLOOKUP(A858,'working copy all'!A:A,'working copy all'!Q:Q)
f1bc0718f08913816f185e9ab846839a	Gambusia affinis	=XLOOKUP(A859,'working copy all'!A:A,'working copy all'!Q:Q)
2b09059a94b9d5f3c26a4781c4414e6b	Gambusia affinis	=XLOOKUP(A860,'working copy all'!A:A,'working copy all'!Q:Q)
9aa333aca5b5d5590a0f116557ec0ccb	Gambusia affinis	=XLOOKUP(A861,'working copy all'!A:A,'working copy all'!Q:Q)
ff4550ae336628d5f4d053a7949bb334	Gambusia affinis	=XLOOKUP(A862,'working copy all'!A:A,'working copy all'!Q:Q)
5227643d2d0e97ab1c8c235346599293	Gambusia affinis	=XLOOKUP(A863,'working copy all'!A:A,'working copy all'!Q:Q)
f53b7d104e40a369f22ae30028e35564	Gambusia affinis	=XLOOKUP(A864,'working copy all'!A:A,'working copy all'!Q:Q)
dc425e31e9d1b08d49b572f8713c0910	Gambusia affinis	=XLOOKUP(A865,'working copy all'!A:A,'working copy all'!Q:Q)
46588fbea091a408859274272bd54121	Gambusia affinis	=XLOOKUP(A866,'working copy all'!A:A,'working copy all'!Q:Q)
d0c00fffc4d4f49e126ec846fe56656e	Gambusia affinis	=XLOOKUP(A867,'working copy all'!A:A,'working copy all'!Q:Q)
3473556a8fa8d62ab749a74853a3ef1f	Gambusia affinis	=XLOOKUP(A868,'working copy all'!A:A,'working copy all'!Q:Q)
879aac9ec5d28cf54742afc149cc1535	Gambusia affinis	=XLOOKUP(A869,'working copy all'!A:A,'working copy all'!Q:Q)	=COUNTIF(B790:B869,"Bos sp.")
4d3af64bee4118e1a671858075f5d55d	Gambusia affinis	=XLOOKUP(A870,'working copy all'!A:A,'working copy all'!Q:Q)
245cb6ed9239e37406a2ee3112ab218c	Gambusia affinis	=XLOOKUP(A871,'working copy all'!A:A,'working copy all'!Q:Q)
b45e88e016d139c35528441b29119865	Gambusia affinis	=XLOOKUP(A872,'working copy all'!A:A,'working copy all'!Q:Q)
869733b6d8d1011f6584f35e8864d51e	Gambusia affinis	=XLOOKUP(A873,'working copy all'!A:A,'working copy all'!Q:Q)
7eda5a79beba78f0330443ea570637b3	Gambusia affinis	=XLOOKUP(A874,'working copy all'!A:A,'working copy all'!Q:Q)
2f0a524db2ca807d1b32688817b8cb44	Gambusia affinis	=XLOOKUP(A875,'working copy all'!A:A,'working copy all'!Q:Q)
b4a3dec15ad58ba7a4c4a607acd3476c	Gambusia affinis	=XLOOKUP(A876,'working copy all'!A:A,'working copy all'!Q:Q)
71436ac59afc35f63a36d763742754e4	Gambusia affinis	=XLOOKUP(A877,'working copy all'!A:A,'working copy all'!Q:Q)
07ba9cddc9171bd62992977f06d99690	Gambusia affinis	=XLOOKUP(A878,'working copy all'!A:A,'working copy all'!Q:Q)
82c94a9c27758fb2b0215b2637916e4f	Gambusia affinis	=XLOOKUP(A879,'working copy all'!A:A,'working copy all'!Q:Q)
5d74e5ebd6de5bded5706f0b51078ab4	Gambusia affinis	=XLOOKUP(A880,'working copy all'!A:A,'working copy all'!Q:Q)
aff632845da6014911e4f31bc953f18e	Gambusia affinis	=XLOOKUP(A881,'working copy all'!A:A,'working copy all'!Q:Q)
476ebe2c8b07ac4181a77f435cb6ba8e	Gambusia affinis	=XLOOKUP(A882,'working copy all'!A:A,'working copy all'!Q:Q)
f6ac25f301cc65e28c202af3711b6997	Gambusia affinis	=XLOOKUP(A883,'working copy all'!A:A,'working copy all'!Q:Q)
4885e0990678a5bbf16bee2de47bafa0	Gambusia affinis	=XLOOKUP(A884,'working copy all'!A:A,'working copy all'!Q:Q)
e3a6c935dcc7c04dd44f4c293d754c09	Gambusia affinis	=XLOOKUP(A885,'working copy all'!A:A,'working copy all'!Q:Q)
8f308ec0100e05709b903878032c99f0	Gambusia affinis	=XLOOKUP(A886,'working copy all'!A:A,'working copy all'!Q:Q)
23002c59ec89d5531d90cfa741473340	Gambusia affinis	=XLOOKUP(A887,'working copy all'!A:A,'working copy all'!Q:Q)
8eb899484342c5fb63141662cb7abd86	Gambusia affinis	=XLOOKUP(A888,'working copy all'!A:A,'working copy all'!Q:Q)
69d7ef1080a5ebd87427e0a6992c158b	Gambusia affinis	=XLOOKUP(A889,'working copy all'!A:A,'working copy all'!Q:Q)
a88a79f7585ac04f9235290b6c3c2b03	Gambusia affinis	=XLOOKUP(A890,'working copy all'!A:A,'working copy all'!Q:Q)
8b80a7776257efb4e5d6ddfb16065621	Gambusia affinis	=XLOOKUP(A891,'working copy all'!A:A,'working copy all'!Q:Q)
2e2cc2dc51464a97cba9dfcf50a3aa85	Gambusia affinis	=XLOOKUP(A892,'working copy all'!A:A,'working copy all'!Q:Q)
8389f12682c27004559cd5beea441ad6	Gambusia affinis	=XLOOKUP(A893,'working copy all'!A:A,'working copy all'!Q:Q)
6cc3e56bba15c315f3883e8684dc0d37	Gambusia affinis	=XLOOKUP(A894,'working copy all'!A:A,'working copy all'!Q:Q)
a6ad0796d3e98e613a6a5186f0fc37dc	Gambusia affinis	=XLOOKUP(A895,'working copy all'!A:A,'working copy all'!Q:Q)
220e50a575025d8acd619be6da63cab8	Gambusia affinis	=XLOOKUP(A896,'working copy all'!A:A,'working copy all'!Q:Q)
eb9d32e3c92ea70f0a5f68fdf4785bab	Gambusia affinis	=XLOOKUP(A897,'working copy all'!A:A,'working copy all'!Q:Q)
a90ab0098448fc8906b313cc5bae2d85	Gambusia affinis	=XLOOKUP(A898,'working copy all'!A:A,'working copy all'!Q:Q)
df343b2ec3d520d7013e53e86d1615eb	Gambusia affinis	=XLOOKUP(A899,'working copy all'!A:A,'working copy all'!Q:Q)
8328ac395ca6faae2afcbc3b04b44bc8	Gambusia affinis	=XLOOKUP(A900,'working copy all'!A:A,'working copy all'!Q:Q)
7e60e9dd7038e8f93bc393f2d21cd38a	Gambusia affinis	=XLOOKUP(A901,'working copy all'!A:A,'working copy all'!Q:Q)
f66528e3062e2eff077eb3231146e555	Gambusia affinis	=XLOOKUP(A902,'working copy all'!A:A,'working copy all'!Q:Q)
07c18ab1a6f3486ca74d5c07adecc3a6	Gambusia affinis	=XLOOKUP(A903,'working copy all'!A:A,'working copy all'!Q:Q)
004697d2d92ed3cc534ed5d788420015	Gambusia affinis	=XLOOKUP(A904,'working copy all'!A:A,'working copy all'!Q:Q)
e362eb14c8fb15f2e5470c06633321ba	Gambusia affinis	=XLOOKUP(A905,'working copy all'!A:A,'working copy all'!Q:Q)
631ee9a54a8077afa9bdc25df977c6bb	Gambusia affinis	=XLOOKUP(A906,'working copy all'!A:A,'working copy all'!Q:Q)
07b1d862db8b0862b76800a51d63db2d	Gambusia affinis	=XLOOKUP(A907,'working copy all'!A:A,'working copy all'!Q:Q)
bcd98420048828be74042d3159a7a751	Gambusia affinis	=XLOOKUP(A908,'working copy all'!A:A,'working copy all'!Q:Q)
3aebacbf26210fd9c9861665e6d4c44b	Gambusia affinis	=XLOOKUP(A909,'working copy all'!A:A,'working copy all'!Q:Q)
e73428bb37426f1d183969163d1aa10c	Gambusia affinis	=XLOOKUP(A910,'working copy all'!A:A,'working copy all'!Q:Q)
a2c004e37b8a127ac2b0c1b0803bcae2	Gambusia affinis	=XLOOKUP(A911,'working copy all'!A:A,'working copy all'!Q:Q)
0fac6b17a47b7c6650960c1ace3f7ded	Gambusia affinis	=XLOOKUP(A912,'working copy all'!A:A,'working copy all'!Q:Q)
64bab36799ffcd89428d34ea43bfbfc3	Gambusia affinis	=XLOOKUP(A913,'working copy all'!A:A,'working copy all'!Q:Q)
0123f1bf1235cb14e69cd4fc8edf9c54	Gambusia affinis	=XLOOKUP(A914,'working copy all'!A:A,'working copy all'!Q:Q)
614909567f3aed5bbe62d7fcd87cace0	Gambusia affinis	=XLOOKUP(A915,'working copy all'!A:A,'working copy all'!Q:Q)
7610286288ede2cfb7f81c122a60f666	Gambusia affinis	=XLOOKUP(A916,'working copy all'!A:A,'working copy all'!Q:Q)
6bf78c7e597ee2540af81ca307bb93a4	Gambusia affinis	=XLOOKUP(A917,'working copy all'!A:A,'working copy all'!Q:Q)
b7fad79d12b1e8ec0e060be5af801895	Gambusia affinis	=XLOOKUP(A918,'working copy all'!A:A,'working copy all'!Q:Q)
4ede6e666002c8b6af48143d40bf6555	Gambusia affinis	=XLOOKUP(A919,'working copy all'!A:A,'working copy all'!Q:Q)
2857bccc9bce3f1a9c9307f156f85b26	Gambusia affinis	=XLOOKUP(A920,'working copy all'!A:A,'working copy all'!Q:Q)
ab485077b888075cded0810b10975fcb	Gambusia affinis	=XLOOKUP(A921,'working copy all'!A:A,'working copy all'!Q:Q)
6e2cee82f4cb39cab3b93e485990f9e2	Gambusia affinis	=XLOOKUP(A922,'working copy all'!A:A,'working copy all'!Q:Q)
56e9e4df37d7a6d143ce371f2a552b78	Gambusia affinis	=XLOOKUP(A923,'working copy all'!A:A,'working copy all'!Q:Q)
6aee3a714ffb5018065eb273371bbd4d	Gambusia affinis	=XLOOKUP(A924,'working copy all'!A:A,'working copy all'!Q:Q)
f665cd9de0282c41dd94e76fd2d74719	Gambusia affinis	=XLOOKUP(A925,'working copy all'!A:A,'working copy all'!Q:Q)
d7d8786649548a18c556075be528fea6	Gambusia affinis	=XLOOKUP(A926,'working copy all'!A:A,'working copy all'!Q:Q)
0efcdea13d8a95f6be6cd4f818efa509	Gambusia affinis	=XLOOKUP(A927,'working copy all'!A:A,'working copy all'!Q:Q)
b70bc9c1aceccc303c773b7940bb4813	Gambusia affinis	=XLOOKUP(A928,'working copy all'!A:A,'working copy all'!Q:Q)
f366f455c7e002bab2e6d2451a27c0f3	Gambusia affinis	=XLOOKUP(A929,'working copy all'!A:A,'working copy all'!Q:Q)
132e1d3c35b11b8e1b5bfb963abd6203	Gambusia affinis	=XLOOKUP(A930,'working copy all'!A:A,'working copy all'!Q:Q)
2a6506db770ddfff50fd375845f6acab	Gambusia affinis	=XLOOKUP(A931,'working copy all'!A:A,'working copy all'!Q:Q)
9520325a3f2c9021ee2c9e9e208eb5a6	Gambusia affinis	=XLOOKUP(A932,'working copy all'!A:A,'working copy all'!Q:Q)
657a7278e54a41093e7c2b826dbde4c4	Gambusia affinis	=XLOOKUP(A933,'working copy all'!A:A,'working copy all'!Q:Q)
a71dd09c1cfbc39e1d917fb8c131303f	Gambusia affinis	=XLOOKUP(A934,'working copy all'!A:A,'working copy all'!Q:Q)
9999e3e8ddf9ffa76520baa14f2e5a22	Gambusia affinis	=XLOOKUP(A935,'working copy all'!A:A,'working copy all'!Q:Q)
e8ab08a761abb68af9931513424b62d5	Gambusia affinis	=XLOOKUP(A936,'working copy all'!A:A,'working copy all'!Q:Q)
c44206151fcde61de25b4932476b8c41	Gambusia affinis	=XLOOKUP(A937,'working copy all'!A:A,'working copy all'!Q:Q)
5ad57bae9bd75d66b8a81daeac7cce95	Gambusia affinis	=XLOOKUP(A938,'working copy all'!A:A,'working copy all'!Q:Q)
bbea44482f9f8d3ee718a2e4e7e0f3dc	Gambusia affinis	=XLOOKUP(A939,'working copy all'!A:A,'working copy all'!Q:Q)
2e3ecc8501cba5fcb60882e349b79a97	Gambusia affinis	=XLOOKUP(A940,'working copy all'!A:A,'working copy all'!Q:Q)
ff6c166926a749f8bcadccd9ce9fdc98	Gambusia affinis	=XLOOKUP(A941,'working copy all'!A:A,'working copy all'!Q:Q)
f3cecbcf476823db5a5cb1c7b8f5a05c	Gambusia affinis	=XLOOKUP(A942,'working copy all'!A:A,'working copy all'!Q:Q)	2
63e1303d2464ec6a2feedc034bd1b73a	Gambusia affinis	=XLOOKUP(A943,'working copy all'!A:A,'working copy all'!Q:Q)
a7c5691ba820c493452562e08037f254	Gambusia affinis	=XLOOKUP(A944,'working copy all'!A:A,'working copy all'!Q:Q)
37234a32479936abb723a47ddc4b3a6e	Gambusia affinis	=XLOOKUP(A945,'working copy all'!A:A,'working copy all'!Q:Q)
df32fb76e077e0cf62712f444fe24a7f	Gambusia affinis	=XLOOKUP(A946,'working copy all'!A:A,'working copy all'!Q:Q)
2af17a09c3a179a80d4d48b0e791fd59	Gambusia affinis	=XLOOKUP(A947,'working copy all'!A:A,'working copy all'!Q:Q)
5518b561fcd4e8b4b3d774bb64a9df33	Gambusia affinis	=XLOOKUP(A948,'working copy all'!A:A,'working copy all'!Q:Q)
03665cd4a1cf6942414f89000ad918de	Gambusia affinis	=XLOOKUP(A949,'working copy all'!A:A,'working copy all'!Q:Q)
5846aac6d51133e296f6bb08cb6a0d7c	Gambusia affinis	=XLOOKUP(A950,'working copy all'!A:A,'working copy all'!Q:Q)
b22b368c48b4132a3303fcb5f2b25608	Gambusia affinis	=XLOOKUP(A951,'working copy all'!A:A,'working copy all'!Q:Q)
483b37a2a359bf248d16d13e6aa41332	Gambusia affinis	=XLOOKUP(A952,'working copy all'!A:A,'working copy all'!Q:Q)
9e6934325a521a51cf9f58b2dd89d5a0	Gambusia affinis	=XLOOKUP(A953,'working copy all'!A:A,'working copy all'!Q:Q)
7260d11b6915b904124e001272cef544	Gambusia affinis	=XLOOKUP(A954,'working copy all'!A:A,'working copy all'!Q:Q)
4ebf8b480b43af6be2fab9f32ff63d9a	Gambusia affinis	=XLOOKUP(A955,'working copy all'!A:A,'working copy all'!Q:Q)
f1696361744b6764196fab7e6ee3a6d8	Gambusia affinis	=XLOOKUP(A956,'working copy all'!A:A,'working copy all'!Q:Q)
f0cd2000dbb244960ab1fad736e5c8fb	Gambusia affinis	=XLOOKUP(A957,'working copy all'!A:A,'working copy all'!Q:Q)
7e2a96e69a442f3473d900cd6a255046	Gambusia affinis	=XLOOKUP(A958,'working copy all'!A:A,'working copy all'!Q:Q)
91710843f105651ec99dcdad07a1b71f	Gambusia affinis	=XLOOKUP(A959,'working copy all'!A:A,'working copy all'!Q:Q)
5366cd15a440b2683a2eeb617bed9f6a	Gambusia affinis	=XLOOKUP(A960,'working copy all'!A:A,'working copy all'!Q:Q)
02659fd4742988c190c847209e36fc77	Gambusia affinis	=XLOOKUP(A961,'working copy all'!A:A,'working copy all'!Q:Q)
3a9f75222f9e4c7f490f07622e0c6a5b	Gambusia affinis	=XLOOKUP(A962,'working copy all'!A:A,'working copy all'!Q:Q)
81fb4343e17b515233a3fc4b89028d1d	Gambusia affinis	=XLOOKUP(A963,'working copy all'!A:A,'working copy all'!Q:Q)
18dea2f164ec49d0c1d512b70cb79c13	Gambusia affinis	=XLOOKUP(A964,'working copy all'!A:A,'working copy all'!Q:Q)
c536afa5155d1ac1e125c0d77a624cb7	Gambusia affinis	=XLOOKUP(A965,'working copy all'!A:A,'working copy all'!Q:Q)
ffa08548fcac92bcdee4d2f52ed26c7c	Gambusia affinis	=XLOOKUP(A966,'working copy all'!A:A,'working copy all'!Q:Q)
98ebd21905c0ff7b6b0f638a9fc77299	Gambusia affinis	=XLOOKUP(A967,'working copy all'!A:A,'working copy all'!Q:Q)
3320d7fcfb8d52b049ecb232687d0225	Gambusia affinis	=XLOOKUP(A968,'working copy all'!A:A,'working copy all'!Q:Q)
bef460e16bd1237f32a244b25c9a0c0d	Gambusia affinis	=XLOOKUP(A969,'working copy all'!A:A,'working copy all'!Q:Q)
d04f046d0bdc8e405ade9b8b668019df	Gambusia affinis	=XLOOKUP(A970,'working copy all'!A:A,'working copy all'!Q:Q)
b30410b5f8f2f3459d2902720d663b52	Gambusia affinis	=XLOOKUP(A971,'working copy all'!A:A,'working copy all'!Q:Q)
a05309f48512f75f7138c57badbb9602	Gambusia affinis	=XLOOKUP(A972,'working copy all'!A:A,'working copy all'!Q:Q)
6e75defc2c622f83dae152f0df0c4444	Gambusia affinis	=XLOOKUP(A973,'working copy all'!A:A,'working copy all'!Q:Q)
e34ffef3668de1bfa052e3ca842f5a0d	Gambusia affinis	=XLOOKUP(A974,'working copy all'!A:A,'working copy all'!Q:Q)
28dc935fae9e466f4a30a4a00cd19252	Gambusia affinis	=XLOOKUP(A975,'working copy all'!A:A,'working copy all'!Q:Q)
2c0d2c90205bd717910c1ddae8ff6ddb	Gambusia affinis	=XLOOKUP(A976,'working copy all'!A:A,'working copy all'!Q:Q)
ffc930dea278bba293908c1cdee78758	Gambusia affinis	=XLOOKUP(A977,'working copy all'!A:A,'working copy all'!Q:Q)
a7fcce24e933a14f965be7386c55fd43	Gambusia affinis	=XLOOKUP(A978,'working copy all'!A:A,'working copy all'!Q:Q)
1a6f45ac503a95e97fbedc98db2ecd4c	Gambusia affinis	=XLOOKUP(A979,'working copy all'!A:A,'working copy all'!Q:Q)
2bc3976185f0193ae924bf924b0ce587	Gambusia affinis	=XLOOKUP(A980,'working copy all'!A:A,'working copy all'!Q:Q)
26a9fa7118d965c0dddbdc7482903c2a	Gambusia affinis	=XLOOKUP(A981,'working copy all'!A:A,'working copy all'!Q:Q)
e043d404637056355178e5b61b295d5d	Gambusia affinis	=XLOOKUP(A982,'working copy all'!A:A,'working copy all'!Q:Q)
133b76bc48e4810e7e964d9dc7abd063	Gambusia affinis	=XLOOKUP(A983,'working copy all'!A:A,'working copy all'!Q:Q)
c47f32e5651b65062b6171063439e023	Gambusia affinis	=XLOOKUP(A984,'working copy all'!A:A,'working copy all'!Q:Q)
935ab9ec6922bfca73b1c718dfbeb718	Gambusia affinis	=XLOOKUP(A985,'working copy all'!A:A,'working copy all'!Q:Q)
f029617af6bcb0afc09a26c4b7a807c4	Gambusia affinis	=XLOOKUP(A986,'working copy all'!A:A,'working copy all'!Q:Q)
1e3f16bba7a592c9b23df6d88dde027e	Gambusia affinis	=XLOOKUP(A987,'working copy all'!A:A,'working copy all'!Q:Q)
0f4da62b319c6aed2ea8d834f08ff26c	Gambusia affinis	=XLOOKUP(A988,'working copy all'!A:A,'working copy all'!Q:Q)
caab46b7a0b4675db6d3343f5b95b594	Gambusia affinis	=XLOOKUP(A989,'working copy all'!A:A,'working copy all'!Q:Q)
3530437da19cc8e7e46d367d5e91e170	Gambusia affinis	=XLOOKUP(A990,'working copy all'!A:A,'working copy all'!Q:Q)
33b9e3e071897cc0de05d3f80201b9f8	Gambusia affinis	=XLOOKUP(A991,'working copy all'!A:A,'working copy all'!Q:Q)
235870c25eff9f84ce2270900f73ad2e	Gambusia affinis	=XLOOKUP(A992,'working copy all'!A:A,'working copy all'!Q:Q)
c7ab2d0060382f1f98908e16b987c925	Gambusia affinis	=XLOOKUP(A993,'working copy all'!A:A,'working copy all'!Q:Q)
d428f42628417a867e440e493885ddf7	Gambusia affinis	=XLOOKUP(A994,'working copy all'!A:A,'working copy all'!Q:Q)
a9cc53b6d17a7548a57499e5b5e1761e	Gambusia affinis	=XLOOKUP(A995,'working copy all'!A:A,'working copy all'!Q:Q)
11259ebd2606892f1cf4777b9be75415	Gambusia affinis	=XLOOKUP(A996,'working copy all'!A:A,'working copy all'!Q:Q)
03f6b908b9cc7e1939ddcd6b3d02021e	Gambusia affinis	=XLOOKUP(A997,'working copy all'!A:A,'working copy all'!Q:Q)
1e67d03ae4492df73e56a8bbbf32c0c3	Gambusia affinis	=XLOOKUP(A998,'working copy all'!A:A,'working copy all'!Q:Q)
d78ff0702059abe02a3ed627bb4ee08a	Gambusia affinis	=XLOOKUP(A999,'working copy all'!A:A,'working copy all'!Q:Q)
68eb14988e7fb86bdbf0d96f64891abd	Gambusia affinis	=XLOOKUP(A1000,'working copy all'!A:A,'working copy all'!Q:Q)
ab6dae802261978f198fd0e8a8d4cb63	Gambusia affinis	=XLOOKUP(A1001,'working copy all'!A:A,'working copy all'!Q:Q)
e5b39197366892ba2185c778aebebe40	Gambusia affinis	=XLOOKUP(A1002,'working copy all'!A:A,'working copy all'!Q:Q)
0c23c3317e6a57ee3468bfb08957d6aa	Gambusia affinis	=XLOOKUP(A1003,'working copy all'!A:A,'working copy all'!Q:Q)
885673199e9050a716e71522af27919f	Gambusia affinis	=XLOOKUP(A1004,'working copy all'!A:A,'working copy all'!Q:Q)
6af39e1a20799dddf097c15a45b0e145	Gambusia affinis	=XLOOKUP(A1005,'working copy all'!A:A,'working copy all'!Q:Q)
3583e7d9a3f64fea1604e862d48089c7	Gambusia affinis	=XLOOKUP(A1006,'working copy all'!A:A,'working copy all'!Q:Q)
c4eaaefb1ed6900cb6c785bb7ce504b0	Gambusia affinis	=XLOOKUP(A1007,'working copy all'!A:A,'working copy all'!Q:Q)
86e79a36e8d0364293f929f8ab9ad1da	Gambusia affinis	=XLOOKUP(A1008,'working copy all'!A:A,'working copy all'!Q:Q)
7136594187f2a01a67550acf1cd1835f	Gambusia affinis	=XLOOKUP(A1009,'working copy all'!A:A,'working copy all'!Q:Q)
a42f60473f86dd0ee2140842df9ed8bd	Gambusia affinis	=XLOOKUP(A1010,'working copy all'!A:A,'working copy all'!Q:Q)
ab383098a94103a1bc0dc9cc020b1af1	Gambusia affinis	=XLOOKUP(A1011,'working copy all'!A:A,'working copy all'!Q:Q)
4c49f90e06549f5fe994ba79806e2039	Gambusia affinis	=XLOOKUP(A1012,'working copy all'!A:A,'working copy all'!Q:Q)
b1bb181b8006766909cfd2d70aa0441f	Gambusia affinis	=XLOOKUP(A1013,'working copy all'!A:A,'working copy all'!Q:Q)
22fca10bf940c26d749a0038fc949c0a	Gambusia affinis	=XLOOKUP(A1014,'working copy all'!A:A,'working copy all'!Q:Q)
e2f55a9250b2d14b0e6084e1d4cf01af	Gambusia affinis	=XLOOKUP(A1015,'working copy all'!A:A,'working copy all'!Q:Q)
67474fe973226819b1f75108f0c07fb1	Gambusia affinis	=XLOOKUP(A1016,'working copy all'!A:A,'working copy all'!Q:Q)
39bcf50c49e7891953ea46ecb7d104d7	Gambusia affinis	=XLOOKUP(A1017,'working copy all'!A:A,'working copy all'!Q:Q)
7817cb700e8af5ab4d789fd5f6b648ba	Gambusia affinis	=XLOOKUP(A1018,'working copy all'!A:A,'working copy all'!Q:Q)
dfeaf1abbbdeb3bcb93e8c7b0c4ab316	Gambusia affinis	=XLOOKUP(A1019,'working copy all'!A:A,'working copy all'!Q:Q)
d5d9fe8d33bf5417e4ef6a24e6ddb921	Gambusia affinis	=XLOOKUP(A1020,'working copy all'!A:A,'working copy all'!Q:Q)
8023a257f936eaf81cb420bcea8e83f4	Gambusia affinis	=XLOOKUP(A1021,'working copy all'!A:A,'working copy all'!Q:Q)
baaad17651afc743f25d5aad584fd0f4	Gambusia affinis	=XLOOKUP(A1022,'working copy all'!A:A,'working copy all'!Q:Q)
bec01f052c0fa2adfa1454db31a6c242	Gambusia affinis	=XLOOKUP(A1023,'working copy all'!A:A,'working copy all'!Q:Q)
ed43c2841f4d4d19c6c389ced7f11ffa	Gambusia affinis	=XLOOKUP(A1024,'working copy all'!A:A,'working copy all'!Q:Q)
354bd140f9352ea2bf95af2c184cb261	Gambusia affinis	=XLOOKUP(A1025,'working copy all'!A:A,'working copy all'!Q:Q)
d2181ab378436a508d43fd96d5051ef6	Gambusia affinis	=XLOOKUP(A1026,'working copy all'!A:A,'working copy all'!Q:Q)
96d991e9cb228a29f75352990b0a728d	Gambusia affinis	=XLOOKUP(A1027,'working copy all'!A:A,'working copy all'!Q:Q)	=COUNTIF(B746:B1027,"Lepomis cyanellus")
aaf9dba696c9d0c4be72883af9eb60e4	Gambusia affinis	=XLOOKUP(A1028,'working copy all'!A:A,'working copy all'!Q:Q)
697b51ccb75f2392047b6c5c6619febc	Gambusia affinis	=XLOOKUP(A1029,'working copy all'!A:A,'working copy all'!Q:Q)
e64138ee3f87cd2eb12dbc9d177d9960	Gambusia affinis	=XLOOKUP(A1030,'working copy all'!A:A,'working copy all'!Q:Q)
8a7eb23efd1c3f8a81638d4f3e61a3fd	Gambusia affinis	=XLOOKUP(A1031,'working copy all'!A:A,'working copy all'!Q:Q)
fd3c91311e00be9c39fdbaf24ec0302b	Gambusia affinis	=XLOOKUP(A1032,'working copy all'!A:A,'working copy all'!Q:Q)
4c9e2a123ead6022d2e8cb0a42b838ac	Gambusia affinis	=XLOOKUP(A1033,'working copy all'!A:A,'working copy all'!Q:Q)
98c44cbc5cf5868923c0f60db6e05d51	Gambusia affinis	=XLOOKUP(A1034,'working copy all'!A:A,'working copy all'!Q:Q)	=COUNTIF(B980:B1034,"Lepomis macrochirus")
cd74e54e6e7934a38e7655a506d9d785	Gambusia affinis	=XLOOKUP(A1035,'working copy all'!A:A,'working copy all'!Q:Q)
4189504108f4fc6f36526c3db28a100d	Gambusia affinis	=XLOOKUP(A1036,'working copy all'!A:A,'working copy all'!Q:Q)
4cf63137fe4bc6f81346a9fc909dd520	Gambusia affinis	=XLOOKUP(A1037,'working copy all'!A:A,'working copy all'!Q:Q)
69c6ea6372c751aed0e3d4f39407cf8f	Gambusia affinis	=XLOOKUP(A1038,'working copy all'!A:A,'working copy all'!Q:Q)
8d23df178ace7e0f6849ea0a11829117	Gambusia affinis	=XLOOKUP(A1039,'working copy all'!A:A,'working copy all'!Q:Q)
38fd648c071b0665915a805add539661	Gambusia affinis	=XLOOKUP(A1040,'working copy all'!A:A,'working copy all'!Q:Q)
162d57d6f691e1a40efbaa4ef897c743	Gambusia affinis	=XLOOKUP(A1041,'working copy all'!A:A,'working copy all'!Q:Q)
09d2116ad47f1b66aa88dc590269a085	Gambusia affinis	=XLOOKUP(A1042,'working copy all'!A:A,'working copy all'!Q:Q)
6169e65c1fb2c87e8d550953fd74570b	Gambusia affinis	=XLOOKUP(A1043,'working copy all'!A:A,'working copy all'!Q:Q)
50df95806d3a2eaf86db2e68f6de30ea	Gambusia affinis	=XLOOKUP(A1044,'working copy all'!A:A,'working copy all'!Q:Q)
28819e00935f597bb29a81b0222d4149	Gambusia affinis	=XLOOKUP(A1045,'working copy all'!A:A,'working copy all'!Q:Q)
dc4c7216cf239c30c8ed8808dc0c521b	Gambusia affinis	=XLOOKUP(A1046,'working copy all'!A:A,'working copy all'!Q:Q)
4339352a4391746697b323ed460f91f2	Gambusia affinis	=XLOOKUP(A1047,'working copy all'!A:A,'working copy all'!Q:Q)
33f3740cd599ba98d5ec0f714119e2d9	Gambusia affinis	=XLOOKUP(A1048,'working copy all'!A:A,'working copy all'!Q:Q)
944587701ef530f41c8fbd08b714b1b8	Gambusia affinis	=XLOOKUP(A1049,'working copy all'!A:A,'working copy all'!Q:Q)
e0460ea28c6c0d5752399ae60e0c644a	Gambusia affinis	=XLOOKUP(A1050,'working copy all'!A:A,'working copy all'!Q:Q)
855d825f65c9d39481f1c4b6f8b54194	Gambusia affinis	=XLOOKUP(A1051,'working copy all'!A:A,'working copy all'!Q:Q)
ab9f231e086894a61efddb1b6e43b220	Gambusia affinis	=XLOOKUP(A1052,'working copy all'!A:A,'working copy all'!Q:Q)
265cf5c10e5537defe6ef8f855720ea9	Gambusia affinis	=XLOOKUP(A1053,'working copy all'!A:A,'working copy all'!Q:Q)
0db00592176251f9a77ced7997998f35	Gambusia affinis	=XLOOKUP(A1054,'working copy all'!A:A,'working copy all'!Q:Q)
6bbc3276d063330f0d5f72e163971ffd	Gambusia affinis	=XLOOKUP(A1055,'working copy all'!A:A,'working copy all'!Q:Q)
2e41b74f2bd831708989ca865379ef5a	Gambusia affinis	=XLOOKUP(A1056,'working copy all'!A:A,'working copy all'!Q:Q)
70cc6dfd68bbac5a0cbe38bd37e55411	Gambusia affinis	=XLOOKUP(A1057,'working copy all'!A:A,'working copy all'!Q:Q)
fc30f417f02c0e03c97d3557f6579fa2	Gambusia affinis	=XLOOKUP(A1058,'working copy all'!A:A,'working copy all'!Q:Q)
f9b4003e7b7d1adf877c26c99dc46873	Gambusia affinis	=XLOOKUP(A1059,'working copy all'!A:A,'working copy all'!Q:Q)
ce0b9edf2a6f27d73be4ec215b61848d	Gambusia affinis	=XLOOKUP(A1060,'working copy all'!A:A,'working copy all'!Q:Q)
f10dd177059c00706308620031a51c21	Gambusia affinis	=XLOOKUP(A1061,'working copy all'!A:A,'working copy all'!Q:Q)
301a024c1e464e1a118b4620d3b3e67d	Gambusia affinis	=XLOOKUP(A1062,'working copy all'!A:A,'working copy all'!Q:Q)
43cc01cc7a0a4517ec847bc5b9d0fb03	Gambusia affinis	=XLOOKUP(A1063,'working copy all'!A:A,'working copy all'!Q:Q)
96048dd6f17436928403fcd9129b355f	Gambusia affinis	=XLOOKUP(A1064,'working copy all'!A:A,'working copy all'!Q:Q)
55718d489055bc902e60693543ce4c72	Gambusia affinis	=XLOOKUP(A1065,'working copy all'!A:A,'working copy all'!Q:Q)
83aafec41dc67f8881953383a810a251	Gambusia affinis	=XLOOKUP(A1066,'working copy all'!A:A,'working copy all'!Q:Q)
bba8f4afe94950bbfacce09999b24f25	Gambusia affinis	=XLOOKUP(A1067,'working copy all'!A:A,'working copy all'!Q:Q)
1b3c1352dfcff3a26bae80367d9a58a9	Gambusia affinis	=XLOOKUP(A1068,'working copy all'!A:A,'working copy all'!Q:Q)
9bac6df56bf70014b1b160eedd4d3092	Gambusia affinis	=XLOOKUP(A1069,'working copy all'!A:A,'working copy all'!Q:Q)
6598080d41ac578eae6ac52eeadbe909	Gambusia affinis	=XLOOKUP(A1070,'working copy all'!A:A,'working copy all'!Q:Q)
d1cf6422233021f26ca7a9f4ccd5c9b2	Gambusia affinis	=XLOOKUP(A1071,'working copy all'!A:A,'working copy all'!Q:Q)
b50d4b1349a6c1b85c3a68c565846d62	Gambusia affinis	=XLOOKUP(A1072,'working copy all'!A:A,'working copy all'!Q:Q)
308a565534f7d82e99911ec3e7aea8a9	Gambusia affinis	=XLOOKUP(A1073,'working copy all'!A:A,'working copy all'!Q:Q)
746c7e667c3763caa41826687bf00050	Gambusia affinis	=XLOOKUP(A1074,'working copy all'!A:A,'working copy all'!Q:Q)
82291f94630e0719d54db3dccfbdb249	Gambusia affinis	=XLOOKUP(A1075,'working copy all'!A:A,'working copy all'!Q:Q)
607d24cec25043af4a47362e6e2f1b05	Gambusia affinis	=XLOOKUP(A1076,'working copy all'!A:A,'working copy all'!Q:Q)
c2e14b481af21412813ad2b09809e206	Gambusia affinis	=XLOOKUP(A1077,'working copy all'!A:A,'working copy all'!Q:Q)
82ca74132abaf069eeee00f428a243a9	Gambusia affinis	=XLOOKUP(A1078,'working copy all'!A:A,'working copy all'!Q:Q)
fcd6cc09657b00c8b291725fc85d524b	Gambusia affinis	=XLOOKUP(A1079,'working copy all'!A:A,'working copy all'!Q:Q)
461adfdc1bbca6bad17613e92e7de2c9	Gambusia affinis	=XLOOKUP(A1080,'working copy all'!A:A,'working copy all'!Q:Q)
961671dd7c9d38adf51724cb57fbecd1	Gambusia affinis	=XLOOKUP(A1081,'working copy all'!A:A,'working copy all'!Q:Q)
4f28ebb359672670aa2c6017e166e632	Gambusia affinis	=XLOOKUP(A1082,'working copy all'!A:A,'working copy all'!Q:Q)
8f5799dd30ed8fdce287a258329a3c94	Gambusia affinis	=XLOOKUP(A1083,'working copy all'!A:A,'working copy all'!Q:Q)
f7a67613218c84d07f4338ddb4660cea	Gambusia affinis	=XLOOKUP(A1084,'working copy all'!A:A,'working copy all'!Q:Q)
136e677dba9f7381001a4f8c8cbf7309	Gambusia affinis	=XLOOKUP(A1085,'working copy all'!A:A,'working copy all'!Q:Q)
09daba07ddbffbfbdc5f0d79459d2b81	Gambusia affinis	=XLOOKUP(A1086,'working copy all'!A:A,'working copy all'!Q:Q)
892d91423853989c4cb7eb252b4e322d	Gambusia affinis	=XLOOKUP(A1087,'working copy all'!A:A,'working copy all'!Q:Q)
6216517a70ec72d1b5e0a7d3d17f75d2	Gambusia affinis	=XLOOKUP(A1088,'working copy all'!A:A,'working copy all'!Q:Q)
6c84b830b5478045cd6db303c151d7e7	Gambusia affinis	=XLOOKUP(A1089,'working copy all'!A:A,'working copy all'!Q:Q)
9648349ed88c6b98d17691633fddabac	Gambusia affinis	=XLOOKUP(A1090,'working copy all'!A:A,'working copy all'!Q:Q)
3dd65a62033ad4979c6bb49cb0e600c6	Gambusia affinis	=XLOOKUP(A1091,'working copy all'!A:A,'working copy all'!Q:Q)
e608c1030eda6ab51050069d7a9b7d55	Gambusia affinis	=XLOOKUP(A1092,'working copy all'!A:A,'working copy all'!Q:Q)
2737e589e759c86dc99ac63d5233b0e4	Gambusia affinis	=XLOOKUP(A1093,'working copy all'!A:A,'working copy all'!Q:Q)
ef709dddc7eab70d94cb55d72c0eead8	Gambusia affinis	=XLOOKUP(A1094,'working copy all'!A:A,'working copy all'!Q:Q)
a08565b684a298884202d623432beaa5	Gambusia affinis	=XLOOKUP(A1095,'working copy all'!A:A,'working copy all'!Q:Q)
0b79b210eaa5180f34888e7abf1fd5fe	Gambusia affinis	=XLOOKUP(A1096,'working copy all'!A:A,'working copy all'!Q:Q)
4c909b00ddd04657a163535c8f9f780d	Gambusia affinis	=XLOOKUP(A1097,'working copy all'!A:A,'working copy all'!Q:Q)
ef96d353e5f360d3536adbe9fb8f891c	Gambusia holbrooki	=XLOOKUP(A1098,'working copy all'!A:A,'working copy all'!Q:Q)
dce345d3b1d03e9696413ac1b08dd6ba	Gambusia holbrooki	=XLOOKUP(A1099,'working copy all'!A:A,'working copy all'!Q:Q)
1274556bbecfb01fbd32572b577e0154	Gambusia holbrooki	=XLOOKUP(A1100,'working copy all'!A:A,'working copy all'!Q:Q)
44f442c346d13b2d98555a6b81ee31c2	Gambusia holbrooki	=XLOOKUP(A1101,'working copy all'!A:A,'working copy all'!Q:Q)
c0e62015002001b43572c81aa7921abc	Gambusia holbrooki	=XLOOKUP(A1102,'working copy all'!A:A,'working copy all'!Q:Q)
b1bae8212355a85452728c95e4ef8916	Gambusia holbrooki	=XLOOKUP(A1103,'working copy all'!A:A,'working copy all'!Q:Q)
76fbd5eb94d9697372ba54db60698ab2	Gambusia holbrooki	=XLOOKUP(A1104,'working copy all'!A:A,'working copy all'!Q:Q)
e4f2e21f022ef4d32677503a49e94545	Gambusia holbrooki	=XLOOKUP(A1105,'working copy all'!A:A,'working copy all'!Q:Q)
ae8531c686f2c69ab3d1d355e2790d44	Gambusia holbrooki	=XLOOKUP(A1106,'working copy all'!A:A,'working copy all'!Q:Q)
d353d456180cdc4857088d370d9f9da5	Gambusia holbrooki	=XLOOKUP(A1107,'working copy all'!A:A,'working copy all'!Q:Q)
802ffaca46a56c76790fedcd0b4855eb	Gambusia holbrooki	=XLOOKUP(A1108,'working copy all'!A:A,'working copy all'!Q:Q)
89d2a9c4182f427cc72bad6dc74fe11d	Gambusia holbrooki	=XLOOKUP(A1109,'working copy all'!A:A,'working copy all'!Q:Q)
e024a32398e4bc099686db77fe7f39d6	Gambusia holbrooki	=XLOOKUP(A1110,'working copy all'!A:A,'working copy all'!Q:Q)
0a985701e9d06c757d10ed8f84ec112b	Gambusia holbrooki	=XLOOKUP(A1111,'working copy all'!A:A,'working copy all'!Q:Q)	=COUNTIF(B1103:B1111,"Phoxinus sp. Morella")
615955dcfc0b5563abb956855e37be5e	Gambusia holbrooki	=XLOOKUP(A1112,'working copy all'!A:A,'working copy all'!Q:Q)
2380af8d07465d77e296c77905cea04b	Gambusia holbrooki	=XLOOKUP(A1113,'working copy all'!A:A,'working copy all'!Q:Q)
bd44439205093d75545d9c364f688f05	Gambusia holbrooki	=XLOOKUP(A1114,'working copy all'!A:A,'working copy all'!Q:Q)
a10d3a8e935f7bbc13395d375b2ade54	Gambusia holbrooki	=XLOOKUP(A1115,'working copy all'!A:A,'working copy all'!Q:Q)
04e224f8b1908ca727580d0893e45f8b	Gambusia holbrooki	=XLOOKUP(A1116,'working copy all'!A:A,'working copy all'!Q:Q)
d9c54fc19ac2d85f1c1b362673bc2f5f	Gambusia holbrooki	=XLOOKUP(A1117,'working copy all'!A:A,'working copy all'!Q:Q)
ce65dc214ed94566d61fa1f1bdda067a	Gambusia holbrooki	=XLOOKUP(A1118,'working copy all'!A:A,'working copy all'!Q:Q)
a0fa70603be21a896abdefb782ddb382	Gambusia holbrooki	=XLOOKUP(A1119,'working copy all'!A:A,'working copy all'!Q:Q)
f5497da799037a126b8a0cf2e0302390	Gambusia holbrooki	=XLOOKUP(A1120,'working copy all'!A:A,'working copy all'!Q:Q)
5106fd94fae24b4de8544c35702e4cbe	Gambusia holbrooki	=XLOOKUP(A1121,'working copy all'!A:A,'working copy all'!Q:Q)
2d70b8494b0c53936d869cea37a6635a	Gambusia holbrooki	=XLOOKUP(A1122,'working copy all'!A:A,'working copy all'!Q:Q)
168b0f31e6ed965aaf15ef552cdaf183	Gambusia holbrooki	=XLOOKUP(A1123,'working copy all'!A:A,'working copy all'!Q:Q)
afbc75107e5034ac5014e9f37e877526	Gambusia holbrooki	=XLOOKUP(A1124,'working copy all'!A:A,'working copy all'!Q:Q)
e17cd3be48617d3379e185c8cf8d35cb	Gambusia holbrooki	=XLOOKUP(A1125,'working copy all'!A:A,'working copy all'!Q:Q)
7f9604b821351065afe3b486f4886565	Gambusia holbrooki	=XLOOKUP(A1126,'working copy all'!A:A,'working copy all'!Q:Q)
5eb387756ac191a553afcfa0febdd2e0	Gambusia holbrooki	=XLOOKUP(A1127,'working copy all'!A:A,'working copy all'!Q:Q)
b46f87df142af602de53c7437f4dbada	Gambusia holbrooki	=XLOOKUP(A1128,'working copy all'!A:A,'working copy all'!Q:Q)
204d94b94a1e469f2656c06e28b68bde	Gambusia holbrooki	=XLOOKUP(A1129,'working copy all'!A:A,'working copy all'!Q:Q)
d06fd679e55d16876f12fe5b88d61436	Gila minacae	=XLOOKUP(A1130,'working copy all'!A:A,'working copy all'!Q:Q)
fa93e21884d734dc87b38f66d1dce538	Gila ditaenia	=XLOOKUP(A1131,'working copy all'!A:A,'working copy all'!Q:Q)
7e54acc862386d9e6c1f9609ba0e0525	Gila ditaenia	=XLOOKUP(A1132,'working copy all'!A:A,'working copy all'!Q:Q)
bbcf59ae85fc3f22dabbbbd40979b8bb	Gila ditaenia	=XLOOKUP(A1133,'working copy all'!A:A,'working copy all'!Q:Q)
3cb72bd5d97c5e9592b73f57ee696bd5	Gila ditaenia	=XLOOKUP(A1134,'working copy all'!A:A,'working copy all'!Q:Q)
9d195a1f687d2a9ec50e97b78d4ff529	Gila ditaenia	=XLOOKUP(A1135,'working copy all'!A:A,'working copy all'!Q:Q)
6cb1e368a66ce05bfcb7fdacb7abe900	Gila ditaenia	=XLOOKUP(A1136,'working copy all'!A:A,'working copy all'!Q:Q)
eaeb8a752ca21a40241dbaaf2b31cb31	Gila ditaenia	=XLOOKUP(A1137,'working copy all'!A:A,'working copy all'!Q:Q)
693865d85201ab7cf4921a25f2dce664	Gila ditaenia	=XLOOKUP(A1138,'working copy all'!A:A,'working copy all'!Q:Q)
f56a11106db06369d8e17ec14adf81dc	Gila ditaenia	=XLOOKUP(A1139,'working copy all'!A:A,'working copy all'!Q:Q)
d92c458b5208c0f3dbb92c778a87e2cb	Gila ditaenia	=XLOOKUP(A1140,'working copy all'!A:A,'working copy all'!Q:Q)
f5500ff11c56ad0353a4f37108cf6405	Gila ditaenia	=XLOOKUP(A1141,'working copy all'!A:A,'working copy all'!Q:Q)
5b6e4e1b91f4791f3a8ee1212574d542	Gila ditaenia	=XLOOKUP(A1142,'working copy all'!A:A,'working copy all'!Q:Q)
60e73b00b01d5dfcbf1a7c09038cb8fb	Gila ditaenia	=XLOOKUP(A1143,'working copy all'!A:A,'working copy all'!Q:Q)
3a4d20f09cf606a9ff643b14ca2450e8	Gila ditaenia	=XLOOKUP(A1144,'working copy all'!A:A,'working copy all'!Q:Q)
5c426af91b00dec439352f9f5d5c9629	Gila ditaenia	=XLOOKUP(A1145,'working copy all'!A:A,'working copy all'!Q:Q)
2b3ae05d40a3996619e147b6ef4950f1	Gila ditaenia	=XLOOKUP(A1146,'working copy all'!A:A,'working copy all'!Q:Q)
8fad5915cf1625fe45a8249cb00ddf58	Gila ditaenia	=XLOOKUP(A1147,'working copy all'!A:A,'working copy all'!Q:Q)
8ba5d55ece5aafe10e5ec34507551a19	Gila ditaenia	=XLOOKUP(A1148,'working copy all'!A:A,'working copy all'!Q:Q)
6def20914959161eae8efab242da9397	Gila ditaenia	=XLOOKUP(A1149,'working copy all'!A:A,'working copy all'!Q:Q)
72e77a18b8434b3c7938d431f4d60735	Gila ditaenia	=XLOOKUP(A1150,'working copy all'!A:A,'working copy all'!Q:Q)
97893c6e2e27d95c2e7b211e9b4c6663	Gila ditaenia	=XLOOKUP(A1151,'working copy all'!A:A,'working copy all'!Q:Q)
82a2d917771b763e4ba081b917e0c232	Gila ditaenia	=XLOOKUP(A1152,'working copy all'!A:A,'working copy all'!Q:Q)
2b1e455d869ecb2bdd28d3a2cbffbfaa	Gila ditaenia	=XLOOKUP(A1153,'working copy all'!A:A,'working copy all'!Q:Q)
90bf790a15b181980b234d66977a603d	Gila ditaenia	=XLOOKUP(A1154,'working copy all'!A:A,'working copy all'!Q:Q)
8a59a47525c98c533a9bb41daead5acf	Gila ditaenia	=XLOOKUP(A1155,'working copy all'!A:A,'working copy all'!Q:Q)
4ec40cd81cc0210ae9494fab1aedfdae	Gila ditaenia	=XLOOKUP(A1156,'working copy all'!A:A,'working copy all'!Q:Q)
e57270979a8194179e346d00430a0ada	Gila ditaenia	=XLOOKUP(A1157,'working copy all'!A:A,'working copy all'!Q:Q)
1009755c68e1d066e5606c19bea365fc	Gila ditaenia	=XLOOKUP(A1158,'working copy all'!A:A,'working copy all'!Q:Q)
65d2e5e51c7986d4183815b54597f109	Gila ditaenia	=XLOOKUP(A1159,'working copy all'!A:A,'working copy all'!Q:Q)
a1cc09072ee4916adc2f49c33a7831eb	Gila ditaenia	=XLOOKUP(A1160,'working copy all'!A:A,'working copy all'!Q:Q)
90c15653235c7afe037c408044d34525	Gila ditaenia	=XLOOKUP(A1161,'working copy all'!A:A,'working copy all'!Q:Q)
be243537f8d0124340a6ec099aeb3ef8	Gila ditaenia	=XLOOKUP(A1162,'working copy all'!A:A,'working copy all'!Q:Q)
595e34982f621268bbf79991908597a8	Gila ditaenia	=XLOOKUP(A1163,'working copy all'!A:A,'working copy all'!Q:Q)
4bf9e7949f8ad1624a9d1b58759d25c8	Gila ditaenia	=XLOOKUP(A1164,'working copy all'!A:A,'working copy all'!Q:Q)
af6ae5e3b848ef1e0a7b9bef4e2bccd0	Gila ditaenia	=XLOOKUP(A1165,'working copy all'!A:A,'working copy all'!Q:Q)
62e3b796623bce9119389ff68380b538	Gila ditaenia	=XLOOKUP(A1166,'working copy all'!A:A,'working copy all'!Q:Q)
f896949cea19e6fbe4b9d7adae1fa067	Gila ditaenia	=XLOOKUP(A1167,'working copy all'!A:A,'working copy all'!Q:Q)
a162f0bd5c21be5890b99c1b590ab5c8	Gila ditaenia	=XLOOKUP(A1168,'working copy all'!A:A,'working copy all'!Q:Q)
d6fb9dca0e264602ca54cd90f382c61f	Gila ditaenia	=XLOOKUP(A1169,'working copy all'!A:A,'working copy all'!Q:Q)
75c76050802f78f0984cf9c78ddf88bb	Gila ditaenia	=XLOOKUP(A1170,'working copy all'!A:A,'working copy all'!Q:Q)
30735c012abcbca15b2598406d4f604f	Gila ditaenia	=XLOOKUP(A1171,'working copy all'!A:A,'working copy all'!Q:Q)
20937804074ea13e40230fe90dfff7d5	Gila ditaenia	=XLOOKUP(A1172,'working copy all'!A:A,'working copy all'!Q:Q)
1ce5b728e0bafd971ae09627285762cb	Gila ditaenia	=XLOOKUP(A1173,'working copy all'!A:A,'working copy all'!Q:Q)
eaca7c67ea4c13a60c242ca2e824baeb	Gila ditaenia	=XLOOKUP(A1174,'working copy all'!A:A,'working copy all'!Q:Q)
cdf721ee9fa729136fbce2cfe4f5091f	Gila ditaenia	=XLOOKUP(A1175,'working copy all'!A:A,'working copy all'!Q:Q)
dc0b8ac83f36e78cf59f5f85ce4a2f02	Gila ditaenia	=XLOOKUP(A1176,'working copy all'!A:A,'working copy all'!Q:Q)
dc8fe7922888479391bdb14c3e09d7dc	Gila ditaenia	=XLOOKUP(A1177,'working copy all'!A:A,'working copy all'!Q:Q)
3ebe01b8e9e50c7ee02270dba53cd8f1	Gila ditaenia	=XLOOKUP(A1178,'working copy all'!A:A,'working copy all'!Q:Q)
6a8fdbb351c9022e11f02d44fed90828	Gila ditaenia	=XLOOKUP(A1179,'working copy all'!A:A,'working copy all'!Q:Q)
8598df419c7ed3fc6cfdd0cb6e2d294d	Gila ditaenia	=XLOOKUP(A1180,'working copy all'!A:A,'working copy all'!Q:Q)
79a20fb0b632469395ead7af5037b8e0	Gila ditaenia	=XLOOKUP(A1181,'working copy all'!A:A,'working copy all'!Q:Q)
28a7c51d075f29a06934fc33df103a40	Gila ditaenia	=XLOOKUP(A1182,'working copy all'!A:A,'working copy all'!Q:Q)
e5d2b4b422c28c2158250a2199efe28c	Gila ditaenia	=XLOOKUP(A1183,'working copy all'!A:A,'working copy all'!Q:Q)
b5f11624ced3fcd5ab6c1a0666be6bbe	Gila ditaenia	=XLOOKUP(A1184,'working copy all'!A:A,'working copy all'!Q:Q)
1b658b1504cbae22cb355759a8a6b756	Gila ditaenia	=XLOOKUP(A1185,'working copy all'!A:A,'working copy all'!Q:Q)
48f6abf0685be1060ed92f4c69519fc8	Gila ditaenia	=XLOOKUP(A1186,'working copy all'!A:A,'working copy all'!Q:Q)
5a5283599ebbcab5612bd2042309a4f3	Gila ditaenia	=XLOOKUP(A1187,'working copy all'!A:A,'working copy all'!Q:Q)
a2c421b5fe26a26dfa117e5bc8efbf33	Gila ditaenia	=XLOOKUP(A1188,'working copy all'!A:A,'working copy all'!Q:Q)
f99bfe4525f5b1bb7be191a0ffef59e3	Gila ditaenia	=XLOOKUP(A1189,'working copy all'!A:A,'working copy all'!Q:Q)
981a922582b2f960092c29a3c441f954	Gila ditaenia	=XLOOKUP(A1190,'working copy all'!A:A,'working copy all'!Q:Q)
aab91c34e59cb239eef908146da05566	Gila ditaenia	=XLOOKUP(A1191,'working copy all'!A:A,'working copy all'!Q:Q)
4807debfa520687ba92b3fa532028aa2	Gila ditaenia	=XLOOKUP(A1192,'working copy all'!A:A,'working copy all'!Q:Q)
50789c9bfc84983e89130c4d9c507f4b	Gila ditaenia	=XLOOKUP(A1193,'working copy all'!A:A,'working copy all'!Q:Q)
31869ab7527a002de7613188f0dbc5ad	Gila ditaenia	=XLOOKUP(A1194,'working copy all'!A:A,'working copy all'!Q:Q)
9115b03949cce0fbeba5809a9cb12740	Gila ditaenia	=XLOOKUP(A1195,'working copy all'!A:A,'working copy all'!Q:Q)
f95679700626f1d74aa451c0d2e7ec83	Gila ditaenia	=XLOOKUP(A1196,'working copy all'!A:A,'working copy all'!Q:Q)
0cb241bd038be999d48b6a6ac15bea5d	Gila ditaenia	=XLOOKUP(A1197,'working copy all'!A:A,'working copy all'!Q:Q)
3200885abc4db73082efbf6232a2b15a	Gila ditaenia	=XLOOKUP(A1198,'working copy all'!A:A,'working copy all'!Q:Q)
2cd9f20943462f328ba9de7ecd88d18e	Gila ditaenia	=XLOOKUP(A1199,'working copy all'!A:A,'working copy all'!Q:Q)
22b0a9d19eea5f7364834944b4afe869	Gila ditaenia	=XLOOKUP(A1200,'working copy all'!A:A,'working copy all'!Q:Q)
c21e2eac8b648e7ad0a6a1f1fafe2d3f	Gila ditaenia	=XLOOKUP(A1201,'working copy all'!A:A,'working copy all'!Q:Q)
f58b8ee93d575026db273fdf0dc35a6b	Gila ditaenia	=XLOOKUP(A1202,'working copy all'!A:A,'working copy all'!Q:Q)
723a07edcc2cb19a907fa808ca9747a4	Gila ditaenia	=XLOOKUP(A1203,'working copy all'!A:A,'working copy all'!Q:Q)
f37929e188718a1f7c29491566f804dc	Gila ditaenia	=XLOOKUP(A1204,'working copy all'!A:A,'working copy all'!Q:Q)
9e22202be73a60614d5b661e27ad4712	Gila ditaenia	=XLOOKUP(A1205,'working copy all'!A:A,'working copy all'!Q:Q)
678f2cff79854012b313e27a4d942cd1	Gila ditaenia	=XLOOKUP(A1206,'working copy all'!A:A,'working copy all'!Q:Q)
cdab1da9ba9fb41cf7517e82641317a9	Gila ditaenia	=XLOOKUP(A1207,'working copy all'!A:A,'working copy all'!Q:Q)
ac30d49bbd613983be4e1266b4f18124	Gila ditaenia	=XLOOKUP(A1208,'working copy all'!A:A,'working copy all'!Q:Q)
2e8120ba56081c6c40cf484824eb658c	Gila ditaenia	=XLOOKUP(A1209,'working copy all'!A:A,'working copy all'!Q:Q)
84a896f6976630563e579d0adcdf4fa6	Gila ditaenia	=XLOOKUP(A1210,'working copy all'!A:A,'working copy all'!Q:Q)
f66f9dcda3b2eb7b0c90da78ffc77557	Gila ditaenia	=XLOOKUP(A1211,'working copy all'!A:A,'working copy all'!Q:Q)
4e21a8410e482630ef89b0c13645f360	Gila ditaenia	=XLOOKUP(A1212,'working copy all'!A:A,'working copy all'!Q:Q)
fd5e81bb97dd1d831c9a545764663672	Gila ditaenia	=XLOOKUP(A1213,'working copy all'!A:A,'working copy all'!Q:Q)
030ddc2e8ee734c8c69f78ab79811046	Gila ditaenia	=XLOOKUP(A1214,'working copy all'!A:A,'working copy all'!Q:Q)
5e6b8a21f7e1cb2cbbeebc65ff7bcf48	Gila ditaenia	=XLOOKUP(A1215,'working copy all'!A:A,'working copy all'!Q:Q)
fa5e42de4a96fb362d7008b16bc98e78	Gila ditaenia	=XLOOKUP(A1216,'working copy all'!A:A,'working copy all'!Q:Q)
e2030e48224b4a2365afd2bcb9d0f871	Gila ditaenia	=XLOOKUP(A1217,'working copy all'!A:A,'working copy all'!Q:Q)
698a09c176591ab0add3d48ec326a126	Gila ditaenia	=XLOOKUP(A1218,'working copy all'!A:A,'working copy all'!Q:Q)
2ce608c3d34d55342ad0242b081a3abe	Gila ditaenia	=XLOOKUP(A1219,'working copy all'!A:A,'working copy all'!Q:Q)
a7aad028e45bb8959aa4eac265ce311c	Gila ditaenia	=XLOOKUP(A1220,'working copy all'!A:A,'working copy all'!Q:Q)
a8729ff58d8d14fee372840af0ca7d3e	Gila ditaenia	=XLOOKUP(A1221,'working copy all'!A:A,'working copy all'!Q:Q)
e011858d82d394cd8f34a6fce72c8433	Gila ditaenia	=XLOOKUP(A1222,'working copy all'!A:A,'working copy all'!Q:Q)
ff540af003d5f2bebc94269bb40d55be	Gila ditaenia	=XLOOKUP(A1223,'working copy all'!A:A,'working copy all'!Q:Q)
662ea8907f8d5130f68de09536c4f6b6	Gila ditaenia	=XLOOKUP(A1224,'working copy all'!A:A,'working copy all'!Q:Q)
427e165a3456ff0cf925cba5718967f1	Gila ditaenia	=XLOOKUP(A1225,'working copy all'!A:A,'working copy all'!Q:Q)
a89c7377866fdfe10e5952d64b7a1392	Gila ditaenia	=XLOOKUP(A1226,'working copy all'!A:A,'working copy all'!Q:Q)
939d33c7cc5f64c43b12ac81be431355	Gila ditaenia	=XLOOKUP(A1227,'working copy all'!A:A,'working copy all'!Q:Q)
bf8a6c07f648ece7efcc617e57acca80	Gila ditaenia	=XLOOKUP(A1228,'working copy all'!A:A,'working copy all'!Q:Q)
0cd4149b651794cb40dab2ab49115384	Gila ditaenia	=XLOOKUP(A1229,'working copy all'!A:A,'working copy all'!Q:Q)
caacccbfa4b2ff9d81b2ac22afb44014	Gila ditaenia	=XLOOKUP(A1230,'working copy all'!A:A,'working copy all'!Q:Q)
ad4fd8afe76a6e7daa0ce91f0ca583ad	Gila ditaenia	=XLOOKUP(A1231,'working copy all'!A:A,'working copy all'!Q:Q)
01ca6154adbc45284495b93904f0a7d4	Gila ditaenia	=XLOOKUP(A1232,'working copy all'!A:A,'working copy all'!Q:Q)
7252f1b31b735f822e564ee94198319d	Gila ditaenia	=XLOOKUP(A1233,'working copy all'!A:A,'working copy all'!Q:Q)	=COUNTIF(B859:B1233,"Agosia chrysogaster")
5fe58e6020e878100f948d5bfd74c9a2	Gila ditaenia	=XLOOKUP(A1234,'working copy all'!A:A,'working copy all'!Q:Q)
34d51493f6b7f51b8fac824331813eea	Gila ditaenia	=XLOOKUP(A1235,'working copy all'!A:A,'working copy all'!Q:Q)
40b79963ddad3be018f34fda977d8f14	Gila ditaenia	=XLOOKUP(A1236,'working copy all'!A:A,'working copy all'!Q:Q)
12f08342d2b2d214517e601958cee65e	Gila ditaenia	=XLOOKUP(A1237,'working copy all'!A:A,'working copy all'!Q:Q)
8bb72a7bfde33e6bb209be17aa8553a9	Gila ditaenia	=XLOOKUP(A1238,'working copy all'!A:A,'working copy all'!Q:Q)
1a0d71b37d7882b9f40f5e9c5eb8b275	Gila ditaenia	=XLOOKUP(A1239,'working copy all'!A:A,'working copy all'!Q:Q)
c215bb432f4ce132a1eb15957a234541	Gila ditaenia	=XLOOKUP(A1240,'working copy all'!A:A,'working copy all'!Q:Q)
15077b7f6916135e7cffce5e96bed5a1	Gila ditaenia	=XLOOKUP(A1241,'working copy all'!A:A,'working copy all'!Q:Q)
0167bc3f399d037339d23602573846a7	Gila ditaenia	=XLOOKUP(A1242,'working copy all'!A:A,'working copy all'!Q:Q)
ba850c853230af6d53190d8ae27a6fee	Gila ditaenia	=XLOOKUP(A1243,'working copy all'!A:A,'working copy all'!Q:Q)
859adfad5680e70af8e15c2d113ab754	Gila ditaenia	=XLOOKUP(A1244,'working copy all'!A:A,'working copy all'!Q:Q)
52dc975608c919f0d8baf6c06238aafd	Gila ditaenia	=XLOOKUP(A1245,'working copy all'!A:A,'working copy all'!Q:Q)
9050ab24f6158cf8e4ed4a746a4c3f0d	Gila ditaenia	=XLOOKUP(A1246,'working copy all'!A:A,'working copy all'!Q:Q)
f99bd99ae4f78f86809bf218aa0be771	Gila ditaenia	=XLOOKUP(A1247,'working copy all'!A:A,'working copy all'!Q:Q)
821d8e9e053477e5b87baf9f0fc23431	Gila ditaenia	=XLOOKUP(A1248,'working copy all'!A:A,'working copy all'!Q:Q)
0ef8434bd319d7b8106b2880999b216d	Gila ditaenia	=XLOOKUP(A1249,'working copy all'!A:A,'working copy all'!Q:Q)
75a4c1abab3d81ae877a709d8aa9d180	Gila ditaenia	=XLOOKUP(A1250,'working copy all'!A:A,'working copy all'!Q:Q)
35a89f3e1065bc4201969787dcd8f236	Gila ditaenia	=XLOOKUP(A1251,'working copy all'!A:A,'working copy all'!Q:Q)
d3f75328d603ca5b6d5322463a2a66a6	Gila ditaenia	=XLOOKUP(A1252,'working copy all'!A:A,'working copy all'!Q:Q)
375268c86752fb96665d11fdc3ec270d	Gila ditaenia	=XLOOKUP(A1253,'working copy all'!A:A,'working copy all'!Q:Q)
53a8bc1121658ad118b1e6be81ed955a	Gila ditaenia	=XLOOKUP(A1254,'working copy all'!A:A,'working copy all'!Q:Q)
0532c8a30f2149750991dbf300bfac29	Gila ditaenia	=XLOOKUP(A1255,'working copy all'!A:A,'working copy all'!Q:Q)
72310dee7a20aef0c9dacc8c895a1aaf	Gila ditaenia	=XLOOKUP(A1256,'working copy all'!A:A,'working copy all'!Q:Q)
9893bdfb9e617c034dad8a37ad7f3bea	Gila ditaenia	=XLOOKUP(A1257,'working copy all'!A:A,'working copy all'!Q:Q)
3917057a4ea44f654b62c5aef58aff34	Gila ditaenia	=XLOOKUP(A1258,'working copy all'!A:A,'working copy all'!Q:Q)
21e9ba6a79b4b9cc2c3a697fb18f362e	Gila ditaenia	=XLOOKUP(A1259,'working copy all'!A:A,'working copy all'!Q:Q)
7b49ca9ee2d56390c7abf9a6017acaae	Gila ditaenia	=XLOOKUP(A1260,'working copy all'!A:A,'working copy all'!Q:Q)
0bc27cc931671eaccae49a4e83187e24	Gila ditaenia	=XLOOKUP(A1261,'working copy all'!A:A,'working copy all'!Q:Q)
3f2348a7e731874b312dbcfffd8100fc	Gila ditaenia	=XLOOKUP(A1262,'working copy all'!A:A,'working copy all'!Q:Q)
43f53cc2b11be2b3d418a21fec76ab7b	Gila ditaenia	=XLOOKUP(A1263,'working copy all'!A:A,'working copy all'!Q:Q)
6b5aaa76aff5443c5f7002cdd6ce42bc	Gila ditaenia	=XLOOKUP(A1264,'working copy all'!A:A,'working copy all'!Q:Q)
af65df09cfc4debb48aee67798c78384	Gila ditaenia	=XLOOKUP(A1265,'working copy all'!A:A,'working copy all'!Q:Q)
aa7320740ca146149288ed58398fc9d0	Gila ditaenia	=XLOOKUP(A1266,'working copy all'!A:A,'working copy all'!Q:Q)
46b07926c6e46bdeae003a36a46577e5	Gila ditaenia	=XLOOKUP(A1267,'working copy all'!A:A,'working copy all'!Q:Q)
15cd8966de92db46ef32de90ae45b8de	Gila ditaenia	=XLOOKUP(A1268,'working copy all'!A:A,'working copy all'!Q:Q)
fff18a3caf3b0552244b5bd4019e2b3d	Gila ditaenia	=XLOOKUP(A1269,'working copy all'!A:A,'working copy all'!Q:Q)
300682b4bf7826d544f1c543e6692a32	Gila ditaenia	=XLOOKUP(A1270,'working copy all'!A:A,'working copy all'!Q:Q)
afffd624f4b61ce7b7787a84920ea12c	Gila ditaenia	=XLOOKUP(A1271,'working copy all'!A:A,'working copy all'!Q:Q)
64e8e3301a6418cb16859ba23ddafe1a	Gila ditaenia	=XLOOKUP(A1272,'working copy all'!A:A,'working copy all'!Q:Q)
82ebd9fb928a429907e4837db061cc2b	Gila ditaenia	=XLOOKUP(A1273,'working copy all'!A:A,'working copy all'!Q:Q)
60a8d35420eb36fbeaa6cf65a9576d58	Gila ditaenia	=XLOOKUP(A1274,'working copy all'!A:A,'working copy all'!Q:Q)
d809e1163b557b9442798cb68bec6ec1	Gila ditaenia	=XLOOKUP(A1275,'working copy all'!A:A,'working copy all'!Q:Q)
ac5bd77fa42b58445800a5149b60b5c0	Gila ditaenia	=XLOOKUP(A1276,'working copy all'!A:A,'working copy all'!Q:Q)
ce83c23d9fd2fe500a45df86283e4cdb	Gila ditaenia	=XLOOKUP(A1277,'working copy all'!A:A,'working copy all'!Q:Q)
a439fdcffddbb6b24e61f674cc21e301	Gila ditaenia	=XLOOKUP(A1278,'working copy all'!A:A,'working copy all'!Q:Q)
8f7bc89e449c75da37a386f0ac70e0cd	Gila ditaenia	=XLOOKUP(A1279,'working copy all'!A:A,'working copy all'!Q:Q)
394f3ce03b648737be2aa7fa4bd23d6b	Gila ditaenia	=XLOOKUP(A1280,'working copy all'!A:A,'working copy all'!Q:Q)
1f19f63f734612821be73a54ac286c63	Gila ditaenia	=XLOOKUP(A1281,'working copy all'!A:A,'working copy all'!Q:Q)
3727ca0b994af83f259a5427995d93f9	Gila ditaenia	=XLOOKUP(A1282,'working copy all'!A:A,'working copy all'!Q:Q)
d92fe09b88f8e73186ac6804eed3f506	Gila ditaenia	=XLOOKUP(A1283,'working copy all'!A:A,'working copy all'!Q:Q)
5ebac0674a54dd519771cb8ba2e2191d	Gila ditaenia	=XLOOKUP(A1284,'working copy all'!A:A,'working copy all'!Q:Q)
5e628f2a0fe30d239b4ec233599a0434	Gila ditaenia	=XLOOKUP(A1285,'working copy all'!A:A,'working copy all'!Q:Q)
61696fc745851edaa4ff4918c3790775	Gila ditaenia	=XLOOKUP(A1286,'working copy all'!A:A,'working copy all'!Q:Q)
9ecb8688b2003b9420c94f54232192a5	Gila ditaenia	=XLOOKUP(A1287,'working copy all'!A:A,'working copy all'!Q:Q)
a6f7ecd2a8f3ff2c0f94d02458440d2a	Gila ditaenia	=XLOOKUP(A1288,'working copy all'!A:A,'working copy all'!Q:Q)
ae43299bc1f21ff3fbdec1d17fc0590b	Gila ditaenia	=XLOOKUP(A1289,'working copy all'!A:A,'working copy all'!Q:Q)
6242f983316d94cb1aa931647822ba1a	Gila ditaenia	=XLOOKUP(A1290,'working copy all'!A:A,'working copy all'!Q:Q)
fbae17c0e6cbbfe082a5653e900e91ec	Gila ditaenia	=XLOOKUP(A1291,'working copy all'!A:A,'working copy all'!Q:Q)
f14189c5a59c24ec4c145d36e38fad0a	Gila ditaenia	=XLOOKUP(A1292,'working copy all'!A:A,'working copy all'!Q:Q)
0d41e88f10b96c9d8930a58314f056f1	Gila ditaenia	=XLOOKUP(A1293,'working copy all'!A:A,'working copy all'!Q:Q)
385f73481a6a191fd17cb03c0d8155eb	Gila ditaenia	=XLOOKUP(A1294,'working copy all'!A:A,'working copy all'!Q:Q)
a735ca0757538caf5819e8136f777cb4	Gila ditaenia	=XLOOKUP(A1295,'working copy all'!A:A,'working copy all'!Q:Q)
11f14a511a9d933483d3610cb6fa4281	Gila ditaenia	=XLOOKUP(A1296,'working copy all'!A:A,'working copy all'!Q:Q)
692cae8a1c7f6d6f710a29f20b8755f0	Gila ditaenia	=XLOOKUP(A1297,'working copy all'!A:A,'working copy all'!Q:Q)
ad36d961ebd0849f1fe87e33c8e6ade4	Gila ditaenia	=XLOOKUP(A1298,'working copy all'!A:A,'working copy all'!Q:Q)
5e4bc72c9eaeb8a0abf59dc2fbdedcf6	Gila ditaenia	=XLOOKUP(A1299,'working copy all'!A:A,'working copy all'!Q:Q)
cb244adad55320f0c0bce3a30c2b8179	Gila ditaenia	=XLOOKUP(A1300,'working copy all'!A:A,'working copy all'!Q:Q)
4ccdd47fe12c7a61cdb43b25b3c47325	Gila ditaenia	=XLOOKUP(A1301,'working copy all'!A:A,'working copy all'!Q:Q)
33b350729cd86b9d24aad6a7f606eae7	Gila ditaenia	=XLOOKUP(A1302,'working copy all'!A:A,'working copy all'!Q:Q)
41f30cdf6749bebace5d7beb9ee8debd	Gila ditaenia	=XLOOKUP(A1303,'working copy all'!A:A,'working copy all'!Q:Q)
bb76062379848a00962428643786036a	Gila ditaenia	=XLOOKUP(A1304,'working copy all'!A:A,'working copy all'!Q:Q)
23d5f39d47a7a0756d60d238ff51ef92	Gila ditaenia	=XLOOKUP(A1305,'working copy all'!A:A,'working copy all'!Q:Q)
1795bb26841fda985fb679da189b908b	Gila ditaenia	=XLOOKUP(A1306,'working copy all'!A:A,'working copy all'!Q:Q)
ef92f919c016e061b0729b83ce02933e	Gila ditaenia	=XLOOKUP(A1307,'working copy all'!A:A,'working copy all'!Q:Q)
5de4fca0669df61d152bf7da47196f5c	Gila ditaenia	=XLOOKUP(A1308,'working copy all'!A:A,'working copy all'!Q:Q)
bf13ea305f022c30ca5ffdc844340abb	Gila ditaenia	=XLOOKUP(A1309,'working copy all'!A:A,'working copy all'!Q:Q)
bfe12574ea3107ea8a245d65b169b1d6	Gila ditaenia	=XLOOKUP(A1310,'working copy all'!A:A,'working copy all'!Q:Q)
b2c9caec3f6df0d8afbc5f349bdf3bc3	Gila ditaenia	=XLOOKUP(A1311,'working copy all'!A:A,'working copy all'!Q:Q)
532eea622b7f834719854b5c7dfafc06	Gila ditaenia	=XLOOKUP(A1312,'working copy all'!A:A,'working copy all'!Q:Q)
bbf27e732bafdfe45f3d38e9f8864f59	Gila ditaenia	=XLOOKUP(A1313,'working copy all'!A:A,'working copy all'!Q:Q)
ac7ee750e0849f3e5a8e20663039f3b3	Gila ditaenia	=XLOOKUP(A1314,'working copy all'!A:A,'working copy all'!Q:Q)
6171add8a15a805e219d64828c5c2acb	Gila ditaenia	=XLOOKUP(A1315,'working copy all'!A:A,'working copy all'!Q:Q)
f1b921aa53c5d1015dbc73d778e4ad92	Gila ditaenia	=XLOOKUP(A1316,'working copy all'!A:A,'working copy all'!Q:Q)
a40e9e8aa46e28869f39024591544f28	Gila ditaenia	=XLOOKUP(A1317,'working copy all'!A:A,'working copy all'!Q:Q)
5cdd3005592c9c733eaeddb7c53669a0	Gila ditaenia	=XLOOKUP(A1318,'working copy all'!A:A,'working copy all'!Q:Q)
cc1c2dd66e50c4a3656a3bac8a8a2284	Gila ditaenia	=XLOOKUP(A1319,'working copy all'!A:A,'working copy all'!Q:Q)
d90d38e11b75601cf60c4895cd7bf749	Gila ditaenia	=XLOOKUP(A1320,'working copy all'!A:A,'working copy all'!Q:Q)
12c5111a5467288c1c629627d487d5f9	Gila ditaenia	=XLOOKUP(A1321,'working copy all'!A:A,'working copy all'!Q:Q)
e0abf8cb21572d8d0827ce234fbeb13d	Gila ditaenia	=XLOOKUP(A1322,'working copy all'!A:A,'working copy all'!Q:Q)
385536ea72300dbd1e602003cfb28e79	Gila ditaenia	=XLOOKUP(A1323,'working copy all'!A:A,'working copy all'!Q:Q)
b35c25e0847089ef1034ad2b6df6781a	Gila ditaenia	=XLOOKUP(A1324,'working copy all'!A:A,'working copy all'!Q:Q)
7465d76bcfdbbcf83cdf98b834fb3f47	Gila ditaenia	=XLOOKUP(A1325,'working copy all'!A:A,'working copy all'!Q:Q)
e40f780e76578c793e520cf43b70a3a0	Gila ditaenia	=XLOOKUP(A1326,'working copy all'!A:A,'working copy all'!Q:Q)
13159f7572b25de388d91d5775db9451	Gila ditaenia	=XLOOKUP(A1327,'working copy all'!A:A,'working copy all'!Q:Q)
baa87171fd3a2d02263cd10cd2047cc5	Gila ditaenia	=XLOOKUP(A1328,'working copy all'!A:A,'working copy all'!Q:Q)
9b9410fa8944c561444d2d145d1de0da	Gila ditaenia	=XLOOKUP(A1329,'working copy all'!A:A,'working copy all'!Q:Q)
507092bbe27863604139735a735732da	Gila ditaenia	=XLOOKUP(A1330,'working copy all'!A:A,'working copy all'!Q:Q)
c1e7044ce3476b01c48dc7db7371e078	Gila ditaenia	=XLOOKUP(A1331,'working copy all'!A:A,'working copy all'!Q:Q)
f7ec310daf05d7fb24d30926d3794e28	Gila ditaenia	=XLOOKUP(A1332,'working copy all'!A:A,'working copy all'!Q:Q)
596f0d35c07991ee06f21a60088a2659	Gila ditaenia	=XLOOKUP(A1333,'working copy all'!A:A,'working copy all'!Q:Q)
5b7e9e374af040125cd8a3999069ae89	Gila ditaenia	=XLOOKUP(A1334,'working copy all'!A:A,'working copy all'!Q:Q)
c946ac244e2a09ec9805534fc8c54d1f	Gila ditaenia	=XLOOKUP(A1335,'working copy all'!A:A,'working copy all'!Q:Q)
d29ee22d0f4a7bd32203dbae73dc0b95	Gila ditaenia	=XLOOKUP(A1336,'working copy all'!A:A,'working copy all'!Q:Q)
f1084c37f3601d7ec013fb56612cbad4	Gila ditaenia	=XLOOKUP(A1337,'working copy all'!A:A,'working copy all'!Q:Q)
7a335aada5e9a316c790cb57fba695ca	Gila ditaenia	=XLOOKUP(A1338,'working copy all'!A:A,'working copy all'!Q:Q)
a719bb508b6fdf26c03184d0bdada906	Gila ditaenia	=XLOOKUP(A1339,'working copy all'!A:A,'working copy all'!Q:Q)
cb713ad8934193633504781f9085e7f8	Gila ditaenia	=XLOOKUP(A1340,'working copy all'!A:A,'working copy all'!Q:Q)
deee10f64d76d642091a4e93db82b6c1	Gila ditaenia	=XLOOKUP(A1341,'working copy all'!A:A,'working copy all'!Q:Q)
ccbfe697ea9d6220ab63de84561f1e36	Gila ditaenia	=XLOOKUP(A1342,'working copy all'!A:A,'working copy all'!Q:Q)
a2a15b9e64bc0a0a6f69f0c8dea556d3	Gila ditaenia	=XLOOKUP(A1343,'working copy all'!A:A,'working copy all'!Q:Q)
9aa1eda012f76bc29c896906fc6252d9	Gila ditaenia	=XLOOKUP(A1344,'working copy all'!A:A,'working copy all'!Q:Q)
46a8687931e6a28cbcde2456983d3a73	Gila ditaenia	=XLOOKUP(A1345,'working copy all'!A:A,'working copy all'!Q:Q)
969624728ccfee32083cf97c96198cf4	Gila ditaenia	=XLOOKUP(A1346,'working copy all'!A:A,'working copy all'!Q:Q)
9639c560adc8d4015fc3008cf6984306	Gila ditaenia	=XLOOKUP(A1347,'working copy all'!A:A,'working copy all'!Q:Q)
61823f546356fc45bd6b5639d779a6ec	Gila ditaenia	=XLOOKUP(A1348,'working copy all'!A:A,'working copy all'!Q:Q)
4ab747cf4696095373c11629418192ed	Gila ditaenia	=XLOOKUP(A1349,'working copy all'!A:A,'working copy all'!Q:Q)
794f2d66b9e491ea1e150ed87c9d5d7d	Gila ditaenia	=XLOOKUP(A1350,'working copy all'!A:A,'working copy all'!Q:Q)
b00c3a1ca80ee4c6a4547954db1ecbf2	Gila ditaenia	=XLOOKUP(A1351,'working copy all'!A:A,'working copy all'!Q:Q)
f3785c76331c3f5cf1720f70d1f60617	Gila ditaenia	=XLOOKUP(A1352,'working copy all'!A:A,'working copy all'!Q:Q)
7aac5890db3fc43f44567be449581bf6	Gila ditaenia	=XLOOKUP(A1353,'working copy all'!A:A,'working copy all'!Q:Q)
97504530bc708068e92983334af53c0a	Gila ditaenia	=XLOOKUP(A1354,'working copy all'!A:A,'working copy all'!Q:Q)
aa8c4ec2f7726e3c0fa6b59a53aaa993	Gila ditaenia	=XLOOKUP(A1355,'working copy all'!A:A,'working copy all'!Q:Q)
855c8eb7c95c1bd917f46c72e41ed9a2	Gila ditaenia	=XLOOKUP(A1356,'working copy all'!A:A,'working copy all'!Q:Q)
a9e8606f4e3cef799b6019dc2fd654d9	Gila ditaenia	=XLOOKUP(A1357,'working copy all'!A:A,'working copy all'!Q:Q)
898918c640a402fe69b4cfc08faf3583	Gila ditaenia	=XLOOKUP(A1358,'working copy all'!A:A,'working copy all'!Q:Q)
3b34bd079e5807136088938aec41ad9f	Gila ditaenia	=XLOOKUP(A1359,'working copy all'!A:A,'working copy all'!Q:Q)
2f8e56273ef56a124e1e446829b43603	Gila ditaenia	=XLOOKUP(A1360,'working copy all'!A:A,'working copy all'!Q:Q)
1eb7660dc7958e4cecb9e19ee3b1a3fd	Gila ditaenia	=XLOOKUP(A1361,'working copy all'!A:A,'working copy all'!Q:Q)
fe60789e64d595a7e47872913084ce67	Gila ditaenia	=XLOOKUP(A1362,'working copy all'!A:A,'working copy all'!Q:Q)
5df4fad1a734ac7cbee549958b01c44d	Gila ditaenia	=XLOOKUP(A1363,'working copy all'!A:A,'working copy all'!Q:Q)
cef5aa791cacb7cf4c04f1c6138354b9	Gila ditaenia	=XLOOKUP(A1364,'working copy all'!A:A,'working copy all'!Q:Q)
2036a9ea96a8dc863dfe9a02a423f9ce	Gila ditaenia	=XLOOKUP(A1365,'working copy all'!A:A,'working copy all'!Q:Q)
9335f29ab81bd93d016efc396dd78aa1	Gila ditaenia	=XLOOKUP(A1366,'working copy all'!A:A,'working copy all'!Q:Q)
d8f8fbd9c64c6d69ab2143b021ea456b	Gila ditaenia	=XLOOKUP(A1367,'working copy all'!A:A,'working copy all'!Q:Q)
98db5a6edda9f2ba520a8927cee8655d	Gila ditaenia	=XLOOKUP(A1368,'working copy all'!A:A,'working copy all'!Q:Q)
98cdccd0c493d15751f08cac69d845fc	Gila ditaenia	=XLOOKUP(A1369,'working copy all'!A:A,'working copy all'!Q:Q)
8c551d4398f38a909e8e740b53aaa7e7	Gila ditaenia	=XLOOKUP(A1370,'working copy all'!A:A,'working copy all'!Q:Q)
7cd508813dec1a16c6de9cfb36ed46b8	Gila ditaenia	=XLOOKUP(A1371,'working copy all'!A:A,'working copy all'!Q:Q)
57b1b60de6df8a6ce6762b39755540b0	Gila ditaenia	=XLOOKUP(A1372,'working copy all'!A:A,'working copy all'!Q:Q)
7bae76f6819467df31da5a5d7d39612b	Gila ditaenia	=XLOOKUP(A1373,'working copy all'!A:A,'working copy all'!Q:Q)
e344c90abd2311dea799758da13fefe1	Gila ditaenia	=XLOOKUP(A1374,'working copy all'!A:A,'working copy all'!Q:Q)
f97e835add71db58aac1b423c5b6248d	Gila ditaenia	=XLOOKUP(A1375,'working copy all'!A:A,'working copy all'!Q:Q)
762c6da4aefdbade1ee70a77c0fcb22a	Gila ditaenia	=XLOOKUP(A1376,'working copy all'!A:A,'working copy all'!Q:Q)
248d7e465f0213e5e0bac010162c1f37	Gila ditaenia	=XLOOKUP(A1377,'working copy all'!A:A,'working copy all'!Q:Q)
904abbb76bbc26766c5daa925dd6f1c1	Gila ditaenia	=XLOOKUP(A1378,'working copy all'!A:A,'working copy all'!Q:Q)
0fab98dff8751b5f3e8409a649e4fd04	Gila ditaenia	=XLOOKUP(A1379,'working copy all'!A:A,'working copy all'!Q:Q)
0dc552ceccc2e8523b7d3cdd8346c960	Gila ditaenia	=XLOOKUP(A1380,'working copy all'!A:A,'working copy all'!Q:Q)
7562d3313eb204a5f6fdbaa3957e28e8	Gila ditaenia	=XLOOKUP(A1381,'working copy all'!A:A,'working copy all'!Q:Q)
e21c073098ce02b0e665e05f97d87595	Gila ditaenia	=XLOOKUP(A1382,'working copy all'!A:A,'working copy all'!Q:Q)
5f08076c7ea7a5f7b797055665a91531	Gila ditaenia	=XLOOKUP(A1383,'working copy all'!A:A,'working copy all'!Q:Q)
3dd0b10bb6a5fd48dd6f42d0b86843e7	Gila ditaenia	=XLOOKUP(A1384,'working copy all'!A:A,'working copy all'!Q:Q)
bef498e5a32ee52357b3bb861826c84c	Gila ditaenia	=XLOOKUP(A1385,'working copy all'!A:A,'working copy all'!Q:Q)
74c6a96408f4810d69f4b9ef9ce3ef9f	Gila ditaenia	=XLOOKUP(A1386,'working copy all'!A:A,'working copy all'!Q:Q)
27271fa4d18914b1dfae3205735b0dce	Gila ditaenia	=XLOOKUP(A1387,'working copy all'!A:A,'working copy all'!Q:Q)
acf5e67de3cd4396f58df64365685c58	Gila ditaenia	=XLOOKUP(A1388,'working copy all'!A:A,'working copy all'!Q:Q)
c62634d18b71cff660ff434bcea14234	Gila ditaenia	=XLOOKUP(A1389,'working copy all'!A:A,'working copy all'!Q:Q)
d7cca7dcd1dbb0728d1a1deab6c990d0	Gila ditaenia	=XLOOKUP(A1390,'working copy all'!A:A,'working copy all'!Q:Q)
8ee85dbf931234edbc3e1d2f5b88fcfc	Gila ditaenia	=XLOOKUP(A1391,'working copy all'!A:A,'working copy all'!Q:Q)
6ce21f48a90c0a78fcc122f75643d7d7	Gila ditaenia	=XLOOKUP(A1392,'working copy all'!A:A,'working copy all'!Q:Q)
8c429e8ca0a18e23b89e162008adbde2	Gila ditaenia	=XLOOKUP(A1393,'working copy all'!A:A,'working copy all'!Q:Q)
68d62c8a78ec7c61092ef7989858443b	Gila ditaenia	=XLOOKUP(A1394,'working copy all'!A:A,'working copy all'!Q:Q)
e858f43cd0aae1f6d628cf3ac94c4153	Gila ditaenia	=XLOOKUP(A1395,'working copy all'!A:A,'working copy all'!Q:Q)
c782b81838aa59c7cc43b0696b18bdae	Gila ditaenia	=XLOOKUP(A1396,'working copy all'!A:A,'working copy all'!Q:Q)
34efe0e4b84ef045ca1ad259343dbf1c	Gila ditaenia	=XLOOKUP(A1397,'working copy all'!A:A,'working copy all'!Q:Q)
f258bac8a73011ec2cddfd7ef73c8b5e	Gila ditaenia	=XLOOKUP(A1398,'working copy all'!A:A,'working copy all'!Q:Q)
f6ce0c9ae7967d9930dc4f09c04f0992	Gila ditaenia	=XLOOKUP(A1399,'working copy all'!A:A,'working copy all'!Q:Q)
8b5178a97ed5ff21b700a2408dac0d64	Gila ditaenia	=XLOOKUP(A1400,'working copy all'!A:A,'working copy all'!Q:Q)
feda7f4319f4f7ae39d8b064321a6c5d	Gila ditaenia	=XLOOKUP(A1401,'working copy all'!A:A,'working copy all'!Q:Q)
136b2e96ad9585d2fe0ed6f46f14e490	Gila ditaenia	=XLOOKUP(A1402,'working copy all'!A:A,'working copy all'!Q:Q)
8524ae3b2492d6a51824b97e5bdeb72d	Gila ditaenia	=XLOOKUP(A1403,'working copy all'!A:A,'working copy all'!Q:Q)
c797d2ee139a2487a2bfc9919f2a3010	Gila ditaenia	=XLOOKUP(A1404,'working copy all'!A:A,'working copy all'!Q:Q)
93f878471def86001bc91f2848b49803	Gila ditaenia	=XLOOKUP(A1405,'working copy all'!A:A,'working copy all'!Q:Q)
4f6b57ecb2ca719fc859397d13bd0436	Gila ditaenia	=XLOOKUP(A1406,'working copy all'!A:A,'working copy all'!Q:Q)
312ca9a22f3c67eeb86c5ee56d29b743	Gila ditaenia	=XLOOKUP(A1407,'working copy all'!A:A,'working copy all'!Q:Q)
6163a5eebb283fdecf84f256fe697991	Gila ditaenia	=XLOOKUP(A1408,'working copy all'!A:A,'working copy all'!Q:Q)
2ac8c13c551322233590570a0ef070ec	Gila ditaenia	=XLOOKUP(A1409,'working copy all'!A:A,'working copy all'!Q:Q)
9e9509347b77da334646fbc14d55d2cb	Gila ditaenia	=XLOOKUP(A1410,'working copy all'!A:A,'working copy all'!Q:Q)
fbe0105c5faed8db36e40e425a5cd8f7	Gila ditaenia	=XLOOKUP(A1411,'working copy all'!A:A,'working copy all'!Q:Q)
f1d9c21b7ee4942804516ec46b9eb526	Gila ditaenia	=XLOOKUP(A1412,'working copy all'!A:A,'working copy all'!Q:Q)
06685f8892d232ebda1466d30c1e859d	Gila ditaenia	=XLOOKUP(A1413,'working copy all'!A:A,'working copy all'!Q:Q)
6ae2d5575e15a599b2bd842f06ebf992	Gila ditaenia	=XLOOKUP(A1414,'working copy all'!A:A,'working copy all'!Q:Q)
e5e4b5d3556b23a1bf2ae96aaceea0c6	Gila ditaenia	=XLOOKUP(A1415,'working copy all'!A:A,'working copy all'!Q:Q)
5cac957d6a5be70086974ec8bddc597a	Gila ditaenia	=XLOOKUP(A1416,'working copy all'!A:A,'working copy all'!Q:Q)
d1ee26e221ca24c2b4518993c625be79	Gila ditaenia	=XLOOKUP(A1417,'working copy all'!A:A,'working copy all'!Q:Q)
155e4332a1d1f70692e1d87874e0b159	Gila ditaenia	=XLOOKUP(A1418,'working copy all'!A:A,'working copy all'!Q:Q)
201b43268389722b7a23d7d7c5d357c7	Gila ditaenia	=XLOOKUP(A1419,'working copy all'!A:A,'working copy all'!Q:Q)
98fc776364ea836c41c2cebe76fb7323	Gila ditaenia	=XLOOKUP(A1420,'working copy all'!A:A,'working copy all'!Q:Q)
bbc45cf18068714342b08985320c4aa5	Gila ditaenia	=XLOOKUP(A1421,'working copy all'!A:A,'working copy all'!Q:Q)
cb05a735455d26d0b79d88576d12f7ec	Gila ditaenia	=XLOOKUP(A1422,'working copy all'!A:A,'working copy all'!Q:Q)
a28dd21c3326f53edfe50eff9b5d365d	Gila ditaenia	=XLOOKUP(A1423,'working copy all'!A:A,'working copy all'!Q:Q)
038a7d4908233b655a4d34c63dc3193f	Gila ditaenia	=XLOOKUP(A1424,'working copy all'!A:A,'working copy all'!Q:Q)
f0afb8c12e4b5ddcf864347790f2975b	Gila ditaenia	=XLOOKUP(A1425,'working copy all'!A:A,'working copy all'!Q:Q)
55b10c0d1a4067746775d22c79d5c2bc	Gila ditaenia	=XLOOKUP(A1426,'working copy all'!A:A,'working copy all'!Q:Q)
86b16d384332185f0b65fc63c3213fd1	Gila ditaenia	=XLOOKUP(A1427,'working copy all'!A:A,'working copy all'!Q:Q)
3eff1dd33fd66a4ac5d3ada94a040361	Gila ditaenia	=XLOOKUP(A1428,'working copy all'!A:A,'working copy all'!Q:Q)
68e26103ee2ecd4b7e93e622dde3c639	Gila ditaenia	=XLOOKUP(A1429,'working copy all'!A:A,'working copy all'!Q:Q)
36894404abf86db6ca72aa31374597d7	Gila ditaenia	=XLOOKUP(A1430,'working copy all'!A:A,'working copy all'!Q:Q)
a55b6989853de358f5f7626bd2910383	Gila ditaenia	=XLOOKUP(A1431,'working copy all'!A:A,'working copy all'!Q:Q)
9f577c455c48880e7eb9ac2fcf02e8f4	Gila ditaenia	=XLOOKUP(A1432,'working copy all'!A:A,'working copy all'!Q:Q)
8d40f637fe9da4d06d295ac9ce26248f	Gila ditaenia	=XLOOKUP(A1433,'working copy all'!A:A,'working copy all'!Q:Q)
84e6816620ca268116e6d27fd0f6a4f9	Gila ditaenia	=XLOOKUP(A1434,'working copy all'!A:A,'working copy all'!Q:Q)
bd6e759de358907f73fa0867e198d94f	Gila ditaenia	=XLOOKUP(A1435,'working copy all'!A:A,'working copy all'!Q:Q)
d6efc3f10dc37480a5717724806778fb	Gila ditaenia	=XLOOKUP(A1436,'working copy all'!A:A,'working copy all'!Q:Q)
2d7a97f3b5aced1f7ecee03ebfc76ad7	Gila ditaenia	=XLOOKUP(A1437,'working copy all'!A:A,'working copy all'!Q:Q)
55193fd255cf603a86a30cb1f546045e	Gila ditaenia	=XLOOKUP(A1438,'working copy all'!A:A,'working copy all'!Q:Q)
ff604bafec2f1b47294200becea10720	Gila ditaenia	=XLOOKUP(A1439,'working copy all'!A:A,'working copy all'!Q:Q)
74cb469f948d3b62b68917f6d31de300	Gila ditaenia	=XLOOKUP(A1440,'working copy all'!A:A,'working copy all'!Q:Q)
603adca7eac67f1844953055682ee86c	Gila ditaenia	=XLOOKUP(A1441,'working copy all'!A:A,'working copy all'!Q:Q)
fcc3dd6ac7c8e9b79933e38513d978cc	Gila ditaenia	=XLOOKUP(A1442,'working copy all'!A:A,'working copy all'!Q:Q)
79a7f920aa3b12bc7fc714a00a903c0c	Gila ditaenia	=XLOOKUP(A1443,'working copy all'!A:A,'working copy all'!Q:Q)
319e4a7d24e915662baba781633a3fb8	Gila ditaenia	=XLOOKUP(A1444,'working copy all'!A:A,'working copy all'!Q:Q)	=COUNTIF(B1199:B1444,"P. monacha asexual hybrid")
40adfe23d360e0b0feda8f916ffa0099	Gila ditaenia	=XLOOKUP(A1445,'working copy all'!A:A,'working copy all'!Q:Q)
ba10625c927532859d05d0914b6cc382	Gila ditaenia	=XLOOKUP(A1446,'working copy all'!A:A,'working copy all'!Q:Q)
291a03029fb63842f1b060728bf891a4	Gila ditaenia	=XLOOKUP(A1447,'working copy all'!A:A,'working copy all'!Q:Q)
6b8c348ce92592c7de613fdc26b18699	Gila ditaenia	=XLOOKUP(A1448,'working copy all'!A:A,'working copy all'!Q:Q)
38c92a68a801f12da965a60340ba0f31	Gila ditaenia	=XLOOKUP(A1449,'working copy all'!A:A,'working copy all'!Q:Q)
033d1dfb8586232699d9084c36dd0da9	Gila ditaenia	=XLOOKUP(A1450,'working copy all'!A:A,'working copy all'!Q:Q)
23518c8dac4670061a545f30842878e8	Gila ditaenia	=XLOOKUP(A1451,'working copy all'!A:A,'working copy all'!Q:Q)
19c4ad0f35ca3712db68c4e489216590	Gila ditaenia	=XLOOKUP(A1452,'working copy all'!A:A,'working copy all'!Q:Q)
0ef11f82913491553c61421a00d7185c	Gila ditaenia	=XLOOKUP(A1453,'working copy all'!A:A,'working copy all'!Q:Q)
aeb60da9b4010d69ed50f18f2f1ccd84	Gila ditaenia	=XLOOKUP(A1454,'working copy all'!A:A,'working copy all'!Q:Q)	=COUNTIF(B:B,"Xiphophorus hellerii")
76985669f8a9d0ea92a7484cdd34a31e	Gila ditaenia	=XLOOKUP(A1455,'working copy all'!A:A,'working copy all'!Q:Q)
59e808fda65799b569a52d78512403e7	Gila nigrescens	=XLOOKUP(A1456,'working copy all'!A:A,'working copy all'!Q:Q)
757ad44e06d2c1528052150a6e7411c8	Gila nigrescens	=XLOOKUP(A1457,'working copy all'!A:A,'working copy all'!Q:Q)
e59796342b070f73d5e5c96bfbe52a96	Gymnothorax miliaris	=XLOOKUP(A1458,'working copy all'!A:A,'working copy all'!Q:Q)
6e79bd57a2d9499b34385da5888a2e0f	Hydrolagus mitsukurii	=XLOOKUP(A1459,'working copy all'!A:A,'working copy all'!Q:Q)
8d076013a4199110f8c6376df20e3243	Hydrolagus mitsukurii	=XLOOKUP(A1460,'working copy all'!A:A,'working copy all'!Q:Q)
1c1c3859a51c64b497b779b37dc455e9	Ictiobus niger	=XLOOKUP(A1461,'working copy all'!A:A,'working copy all'!Q:Q)
6d3fe55c1fa98599810fb244257eed76	Labrisomus nuchipinnis	=XLOOKUP(A1462,'working copy all'!A:A,'working copy all'!Q:Q)
64eabbdc0968b5199cbc0468d820b8f1	Lepomis cyanellus	=XLOOKUP(A1463,'working copy all'!A:A,'working copy all'!Q:Q)
2c1032a430008473d05000981451855e	Lepomis cyanellus	=XLOOKUP(A1464,'working copy all'!A:A,'working copy all'!Q:Q)
591d7844c18e488f94b13b2827f85426	Lepomis cyanellus	=XLOOKUP(A1465,'working copy all'!A:A,'working copy all'!Q:Q)
aa6c4aae22b070442338f15657ffe650	Lepomis cyanellus	=XLOOKUP(A1466,'working copy all'!A:A,'working copy all'!Q:Q)
a33f4365154f89ed3396b4cf0eca51e3	Lepomis cyanellus	=XLOOKUP(A1467,'working copy all'!A:A,'working copy all'!Q:Q)
da7d59142769fe16b0c0bd159b32770a	Lepomis cyanellus	=XLOOKUP(A1468,'working copy all'!A:A,'working copy all'!Q:Q)
f142c619c2a39a6c609698da7dc423d6	Lepomis cyanellus	=XLOOKUP(A1469,'working copy all'!A:A,'working copy all'!Q:Q)
7599ebf01614c2f0ab55dd03f3398968	Lepomis cyanellus	=XLOOKUP(A1470,'working copy all'!A:A,'working copy all'!Q:Q)
b0c750ef095d5033aad7e86e7e37ec28	Lepomis cyanellus	=XLOOKUP(A1471,'working copy all'!A:A,'working copy all'!Q:Q)
52e1e01f28124763e21306f9debe24a1	Lepomis cyanellus	=XLOOKUP(A1472,'working copy all'!A:A,'working copy all'!Q:Q)
75bd093b42972d1bcb255b222c9cee05	Lepomis cyanellus	=XLOOKUP(A1473,'working copy all'!A:A,'working copy all'!Q:Q)
bfe14b0d6bbb020a8fcede9525c94e07	Lepomis cyanellus	=XLOOKUP(A1474,'working copy all'!A:A,'working copy all'!Q:Q)
2aa5c6142297720e060f33edc7350f82	Lepomis cyanellus	=XLOOKUP(A1475,'working copy all'!A:A,'working copy all'!Q:Q)
8dc108898b8456df019e74c737f2b857	Lepomis cyanellus	=XLOOKUP(A1476,'working copy all'!A:A,'working copy all'!Q:Q)
c86413501cb414e6420a17a474170163	Lepomis cyanellus	=XLOOKUP(A1477,'working copy all'!A:A,'working copy all'!Q:Q)
e09bc625a1ff6583aa06e8e7775ac04f	Lepomis cyanellus	=XLOOKUP(A1478,'working copy all'!A:A,'working copy all'!Q:Q)
72bf63ae1656c12f02ba3349df87d604	Lepomis cyanellus	=XLOOKUP(A1479,'working copy all'!A:A,'working copy all'!Q:Q)
ebe2431d0bf9e30964c8ff1a28efee37	Lepomis cyanellus	=XLOOKUP(A1480,'working copy all'!A:A,'working copy all'!Q:Q)
b938c1add86804359900204ccf04dad3	Lepomis cyanellus	=XLOOKUP(A1481,'working copy all'!A:A,'working copy all'!Q:Q)
077b19d3003f1c7ab46686eb16413cd8	Lepomis cyanellus	=XLOOKUP(A1482,'working copy all'!A:A,'working copy all'!Q:Q)
7cb692210cd5d05033461f6c30d6dd9a	Lepomis cyanellus	=XLOOKUP(A1483,'working copy all'!A:A,'working copy all'!Q:Q)
2b9c8aa9fa70001bcb295217f200052a	Lepomis cyanellus	=XLOOKUP(A1484,'working copy all'!A:A,'working copy all'!Q:Q)
295b21921f80a5994c0b048a40c60f3a	Lepomis cyanellus	=XLOOKUP(A1485,'working copy all'!A:A,'working copy all'!Q:Q)
1e88041dba768a17d9da111e2b92499d	Lepomis cyanellus	=XLOOKUP(A1486,'working copy all'!A:A,'working copy all'!Q:Q)
ddb0db975c72042d0a57a8ac84086cd4	Lepomis cyanellus	=XLOOKUP(A1487,'working copy all'!A:A,'working copy all'!Q:Q)
fe78ba14ed2baf5ea0b98b708cb08d5f	Lepomis cyanellus	=XLOOKUP(A1488,'working copy all'!A:A,'working copy all'!Q:Q)
929b0aaa9838d1f0a2e35a5fd118672a	Lepomis cyanellus	=XLOOKUP(A1489,'working copy all'!A:A,'working copy all'!Q:Q)
47fd86e4256c60b566e8753d3b0d4544	Lepomis cyanellus	=XLOOKUP(A1490,'working copy all'!A:A,'working copy all'!Q:Q)
36f0315e5e8fa5a69d6b23efa2c45ef5	Lepomis cyanellus	=XLOOKUP(A1491,'working copy all'!A:A,'working copy all'!Q:Q)
f5436514938736ee3c26efb138bc63b8	Lepomis cyanellus	=XLOOKUP(A1492,'working copy all'!A:A,'working copy all'!Q:Q)
5522b74b1f85d549d93e976604a9beb1	Lepomis cyanellus	=XLOOKUP(A1493,'working copy all'!A:A,'working copy all'!Q:Q)
3538c3faf49057601875efb987bf09b0	Lepomis cyanellus	=XLOOKUP(A1494,'working copy all'!A:A,'working copy all'!Q:Q)
8768d20267a3eee5a462433d82d18a1d	Lepomis cyanellus	=XLOOKUP(A1495,'working copy all'!A:A,'working copy all'!Q:Q)
8fb2f642c8806f3866c134b9ef3ef82c	Lepomis cyanellus	=XLOOKUP(A1496,'working copy all'!A:A,'working copy all'!Q:Q)
7c265af3b9a0fc2c228a4322fec3bec7	Lepomis cyanellus	=XLOOKUP(A1497,'working copy all'!A:A,'working copy all'!Q:Q)
ab413e24eb4ea3f418fcbf218d4232a0	Lepomis cyanellus	=XLOOKUP(A1498,'working copy all'!A:A,'working copy all'!Q:Q)
f6515b21c344c9205fc7764740afea95	Lepomis cyanellus	=XLOOKUP(A1499,'working copy all'!A:A,'working copy all'!Q:Q)
6e2c59f456936efec7f97a7f2dc24f19	Lepomis cyanellus	=XLOOKUP(A1500,'working copy all'!A:A,'working copy all'!Q:Q)
370cee86c1f83b4279eb509196fff665	Lepomis cyanellus	=XLOOKUP(A1501,'working copy all'!A:A,'working copy all'!Q:Q)
85de9966fe83aec63435743b2da761d1	Lepomis cyanellus	=XLOOKUP(A1502,'working copy all'!A:A,'working copy all'!Q:Q)
bf7513d172df46bd820cd03c9d4bbe35	Lepomis cyanellus	=XLOOKUP(A1503,'working copy all'!A:A,'working copy all'!Q:Q)
ac03ab3bfea40228c7b15d462f4d24e4	Lepomis cyanellus	=XLOOKUP(A1504,'working copy all'!A:A,'working copy all'!Q:Q)
5bf81472ee934eadce4ec95a8b3db2c4	Lepomis cyanellus	=XLOOKUP(A1505,'working copy all'!A:A,'working copy all'!Q:Q)
7ca5fbd7eae2a0bb9a9b226200f35474	Lepomis cyanellus	=XLOOKUP(A1506,'working copy all'!A:A,'working copy all'!Q:Q)
e5a11eb2a4ec114ef02d09e6a33b1bfe	Lepomis cyanellus	=XLOOKUP(A1507,'working copy all'!A:A,'working copy all'!Q:Q)
7d8fa359e6f670c714326f230c6ef25b	Lepomis cyanellus	=XLOOKUP(A1508,'working copy all'!A:A,'working copy all'!Q:Q)
b3d398833238fa0508fa1380770807ca	Lepomis cyanellus	=XLOOKUP(A1509,'working copy all'!A:A,'working copy all'!Q:Q)
d4d3c1e71dd692b5747372788a749ff0	Lepomis cyanellus	=XLOOKUP(A1510,'working copy all'!A:A,'working copy all'!Q:Q)
1339713d60cb8ca2332112a2d06e6c4e	Lepomis cyanellus	=XLOOKUP(A1511,'working copy all'!A:A,'working copy all'!Q:Q)
3c65fef2fb9f7e08aa0747bbe8503c0e	Lepomis cyanellus	=XLOOKUP(A1512,'working copy all'!A:A,'working copy all'!Q:Q)
29d1652060f75c2968207898b1b26846	Lepomis cyanellus	=XLOOKUP(A1513,'working copy all'!A:A,'working copy all'!Q:Q)
a7b0fbfd902a75616d3f55cc9b400513	Lepomis cyanellus	=XLOOKUP(A1514,'working copy all'!A:A,'working copy all'!Q:Q)
66c9732c8e7e2cef267ab6c7b8e87e5d	Lepomis cyanellus	=XLOOKUP(A1515,'working copy all'!A:A,'working copy all'!Q:Q)
38da4206152abb69602a1a2e1d7ca488	Lepomis cyanellus	=XLOOKUP(A1516,'working copy all'!A:A,'working copy all'!Q:Q)
9ef6b228ba677482eaeded34c4bebfbc	Lepomis cyanellus	=XLOOKUP(A1517,'working copy all'!A:A,'working copy all'!Q:Q)
7c335d187d2f6c387b70e20fdf15ec5d	Lepomis cyanellus	=XLOOKUP(A1518,'working copy all'!A:A,'working copy all'!Q:Q)
d5864aba266e2a7e4d6c361dbeeee91f	Lepomis cyanellus	=XLOOKUP(A1519,'working copy all'!A:A,'working copy all'!Q:Q)
be26d8e061414b38940ea520312f16f2	Lepomis cyanellus	=XLOOKUP(A1520,'working copy all'!A:A,'working copy all'!Q:Q)
6da651bd5ac704151a9c344cd9b460cf	Lepomis cyanellus	=XLOOKUP(A1521,'working copy all'!A:A,'working copy all'!Q:Q)
b37bee05ff80cfdb09d5215d7f337485	Lepomis cyanellus	=XLOOKUP(A1522,'working copy all'!A:A,'working copy all'!Q:Q)
c8d4f35ffd6cea329a808802cc1b00be	Lepomis cyanellus	=XLOOKUP(A1523,'working copy all'!A:A,'working copy all'!Q:Q)
d9a9b33878038639e41bc93ceac86557	Lepomis cyanellus	=XLOOKUP(A1524,'working copy all'!A:A,'working copy all'!Q:Q)
6dbb47b0dba3b03159211ace811a932a	Lepomis cyanellus	=XLOOKUP(A1525,'working copy all'!A:A,'working copy all'!Q:Q)
40143107cfc12101e7b30cc5d5b329fd	Lepomis cyanellus	=XLOOKUP(A1526,'working copy all'!A:A,'working copy all'!Q:Q)
7cbdf1c15ae5ffbd32f533b6da2844c0	Lepomis cyanellus	=XLOOKUP(A1527,'working copy all'!A:A,'working copy all'!Q:Q)
6683e5cf78f2999a1d136729e77b022a	Lepomis cyanellus	=XLOOKUP(A1528,'working copy all'!A:A,'working copy all'!Q:Q)
df4e9cdca39c051016d884a4af9ea1b3	Lepomis cyanellus	=XLOOKUP(A1529,'working copy all'!A:A,'working copy all'!Q:Q)
b7b5c98c498706e55f4b971f879b7a53	Lepomis cyanellus	=XLOOKUP(A1530,'working copy all'!A:A,'working copy all'!Q:Q)
c5ae6c044ed01d17a0266b4669934393	Lepomis cyanellus	=XLOOKUP(A1531,'working copy all'!A:A,'working copy all'!Q:Q)
7a19c3632473ab1480d0825169922c47	Lepomis cyanellus	=XLOOKUP(A1532,'working copy all'!A:A,'working copy all'!Q:Q)
f4b6a4fa7758365243bae9bce0869f1a	Lepomis cyanellus	=XLOOKUP(A1533,'working copy all'!A:A,'working copy all'!Q:Q)
920efc2fac6b21af7f28be47ee1b7ccf	Lepomis cyanellus	=XLOOKUP(A1534,'working copy all'!A:A,'working copy all'!Q:Q)
78e93ed2040cffc2be3c2d624f98cd01	Lepomis cyanellus	=XLOOKUP(A1535,'working copy all'!A:A,'working copy all'!Q:Q)
614beabbccefb7edade08c6b9b34dcb6	Lepomis cyanellus	=XLOOKUP(A1536,'working copy all'!A:A,'working copy all'!Q:Q)
85beb83ec49d044b8452cbc7794efcdd	Lepomis cyanellus	=XLOOKUP(A1537,'working copy all'!A:A,'working copy all'!Q:Q)
d520dc89a35035d9ebb28b98104c0c97	Lepomis cyanellus	=XLOOKUP(A1538,'working copy all'!A:A,'working copy all'!Q:Q)
f3e7b76da952713235d7d13314005ca2	Lepomis cyanellus	=XLOOKUP(A1539,'working copy all'!A:A,'working copy all'!Q:Q)
8f10673898b7306198e6d97ffcd2359a	Lepomis cyanellus	=XLOOKUP(A1540,'working copy all'!A:A,'working copy all'!Q:Q)
9859ecce5b985e191614901e5fcffca7	Lepomis cyanellus	=XLOOKUP(A1541,'working copy all'!A:A,'working copy all'!Q:Q)
73cd19e9f410ea1663f191354b9d0867	Lepomis cyanellus	=XLOOKUP(A1542,'working copy all'!A:A,'working copy all'!Q:Q)
5ee07b4a469ac0d6875f8d86808cf8da	Lepomis cyanellus	=XLOOKUP(A1543,'working copy all'!A:A,'working copy all'!Q:Q)
596c5f85178493a6db44b2375fca12af	Lepomis cyanellus	=XLOOKUP(A1544,'working copy all'!A:A,'working copy all'!Q:Q)
65f80dfd9ac8b10f89a0c4d4f5fd2c90	Lepomis cyanellus	=XLOOKUP(A1545,'working copy all'!A:A,'working copy all'!Q:Q)
8a4b2e8b08da9bd634958390563a4057	Lepomis cyanellus	=XLOOKUP(A1546,'working copy all'!A:A,'working copy all'!Q:Q)
69d8468129d351454d95a0593be402d4	Lepomis cyanellus	=XLOOKUP(A1547,'working copy all'!A:A,'working copy all'!Q:Q)
a7bb84e9d1245f6bc780fa90982d5400	Lepomis cyanellus	=XLOOKUP(A1548,'working copy all'!A:A,'working copy all'!Q:Q)
8cf55b46d8a8851bb1d35b517cf2564e	Lepomis cyanellus	=XLOOKUP(A1549,'working copy all'!A:A,'working copy all'!Q:Q)
231990eef69f24f17a3ab5ad223c00c9	Lepomis cyanellus	=XLOOKUP(A1550,'working copy all'!A:A,'working copy all'!Q:Q)
8cb05b19ab371e35161d359f60530acd	Lepomis cyanellus	=XLOOKUP(A1551,'working copy all'!A:A,'working copy all'!Q:Q)
ac6d896efd859834a70de65985a4767a	Lepomis cyanellus	=XLOOKUP(A1552,'working copy all'!A:A,'working copy all'!Q:Q)
acf8ec04f6ff19d14ff4fbf558d94555	Lepomis cyanellus	=XLOOKUP(A1553,'working copy all'!A:A,'working copy all'!Q:Q)
d9f364a1ef3304328e94fa4730c4b9a1	Lepomis cyanellus	=XLOOKUP(A1554,'working copy all'!A:A,'working copy all'!Q:Q)
7255205643e0e38f973c6c7829c0b678	Lepomis cyanellus	=XLOOKUP(A1555,'working copy all'!A:A,'working copy all'!Q:Q)
d5a52fc160bad418069b389ce003d4ce	Lepomis cyanellus	=XLOOKUP(A1556,'working copy all'!A:A,'working copy all'!Q:Q)
46a75c9c7a156147a76b8e8f9bd03bb7	Lepomis cyanellus	=XLOOKUP(A1557,'working copy all'!A:A,'working copy all'!Q:Q)
1336a9f450e2223a51c6a58d8276096a	Lepomis cyanellus	=XLOOKUP(A1558,'working copy all'!A:A,'working copy all'!Q:Q)
86bcebbde11eda3553583eba3bedc88e	Lepomis cyanellus	=XLOOKUP(A1559,'working copy all'!A:A,'working copy all'!Q:Q)
4dab79a33a7616bcc316ef25b09693db	Lepomis cyanellus	=XLOOKUP(A1560,'working copy all'!A:A,'working copy all'!Q:Q)
14daf03c99e460d38ff88977bf8675dd	Lepomis cyanellus	=XLOOKUP(A1561,'working copy all'!A:A,'working copy all'!Q:Q)
8b457fefd0bb3f8ad0d606fb13499e59	Lepomis cyanellus	=XLOOKUP(A1562,'working copy all'!A:A,'working copy all'!Q:Q)
6d404d55b2961e5e754a6434025df784	Lepomis cyanellus	=XLOOKUP(A1563,'working copy all'!A:A,'working copy all'!Q:Q)
7b5abbd429576dbb9937f29eee916a3f	Lepomis cyanellus	=XLOOKUP(A1564,'working copy all'!A:A,'working copy all'!Q:Q)
010fdc8529b4f007f8de07f578c862e7	Lepomis cyanellus	=XLOOKUP(A1565,'working copy all'!A:A,'working copy all'!Q:Q)
73d81c2cbec78532d105e4eeabd09f5f	Lepomis cyanellus	=XLOOKUP(A1566,'working copy all'!A:A,'working copy all'!Q:Q)
5da89ae039badec8e9159522ef78fb5b	Lepomis cyanellus	=XLOOKUP(A1567,'working copy all'!A:A,'working copy all'!Q:Q)
045f65ea1d0739ac2fd77123e700633b	Lepomis cyanellus	=XLOOKUP(A1568,'working copy all'!A:A,'working copy all'!Q:Q)
7efd8523604ff43ea7c97021230d6a99	Lepomis cyanellus	=XLOOKUP(A1569,'working copy all'!A:A,'working copy all'!Q:Q)
92345c4c17adca4a0236a21a78b31571	Lepomis cyanellus	=XLOOKUP(A1570,'working copy all'!A:A,'working copy all'!Q:Q)
ec7933fe61c814d4255bb0c92cd276e2	Lepomis cyanellus	=XLOOKUP(A1571,'working copy all'!A:A,'working copy all'!Q:Q)
e502a7a4cad0ad62d372d78f6663fee0	Lepomis cyanellus	=XLOOKUP(A1572,'working copy all'!A:A,'working copy all'!Q:Q)
8f97fda76c415d7268b30d21505452b1	Lepomis cyanellus	=XLOOKUP(A1573,'working copy all'!A:A,'working copy all'!Q:Q)
f3dc1d7cbe07c5156af45d84792c206d	Lepomis cyanellus	=XLOOKUP(A1574,'working copy all'!A:A,'working copy all'!Q:Q)
fc6cb0bae290c5b66771f84f1b1aa464	Lepomis cyanellus	=XLOOKUP(A1575,'working copy all'!A:A,'working copy all'!Q:Q)
bdc54db2fb98bf76d977c82bfcdbab0e	Lepomis cyanellus	=XLOOKUP(A1576,'working copy all'!A:A,'working copy all'!Q:Q)
80970dccbd2cbdb8c1ff63fc4e65049a	Lepomis cyanellus	=XLOOKUP(A1577,'working copy all'!A:A,'working copy all'!Q:Q)
7c31bd59d7cac94b9071484def04b1cb	Lepomis cyanellus	=XLOOKUP(A1578,'working copy all'!A:A,'working copy all'!Q:Q)
687c815fbbc703464b8fa8807d9b9ad8	Lepomis cyanellus	=XLOOKUP(A1579,'working copy all'!A:A,'working copy all'!Q:Q)
4711f3f71bbbb83b621e2e3453185ca5	Lepomis cyanellus	=XLOOKUP(A1580,'working copy all'!A:A,'working copy all'!Q:Q)
4fd9f9952e1840173787bdf910a5ec08	Lepomis cyanellus	=XLOOKUP(A1581,'working copy all'!A:A,'working copy all'!Q:Q)
f111e52de7b1acff02ab25edbafbbc04	Lepomis cyanellus	=XLOOKUP(A1582,'working copy all'!A:A,'working copy all'!Q:Q)
c9cc4f3483825c5599bb178c15580c74	Lepomis cyanellus	=XLOOKUP(A1583,'working copy all'!A:A,'working copy all'!Q:Q)
27350ea865326fa6075f925dce7ba474	Lepomis cyanellus	=XLOOKUP(A1584,'working copy all'!A:A,'working copy all'!Q:Q)
32a2c214f90633041ad00052962ce2f0	Lepomis cyanellus	=XLOOKUP(A1585,'working copy all'!A:A,'working copy all'!Q:Q)
2c38a40b432febbb1d2c2adc49262b98	Lepomis cyanellus	=XLOOKUP(A1586,'working copy all'!A:A,'working copy all'!Q:Q)
11a28e9c4150f936c1aa6e264a65b7ec	Lepomis cyanellus	=XLOOKUP(A1587,'working copy all'!A:A,'working copy all'!Q:Q)
918bbe9efd15e51a29c0cda8385e344a	Lepomis cyanellus	=XLOOKUP(A1588,'working copy all'!A:A,'working copy all'!Q:Q)
002d48e96bab720b571a1101d346df27	Lepomis cyanellus	=XLOOKUP(A1589,'working copy all'!A:A,'working copy all'!Q:Q)
18375f28c4d9a71dba04847d689d5129	Lepomis cyanellus	=XLOOKUP(A1590,'working copy all'!A:A,'working copy all'!Q:Q)
eef7217b8ad468d23cfab73a307f14e4	Lepomis cyanellus	=XLOOKUP(A1591,'working copy all'!A:A,'working copy all'!Q:Q)
d5a705215756e326c47d863319fc772a	Lepomis cyanellus	=XLOOKUP(A1592,'working copy all'!A:A,'working copy all'!Q:Q)
2ef607385fd3a4a64055d61906de18c6	Lepomis cyanellus	=XLOOKUP(A1593,'working copy all'!A:A,'working copy all'!Q:Q)
56eff08fc5dd281beadad984822e3d44	Lepomis cyanellus	=XLOOKUP(A1594,'working copy all'!A:A,'working copy all'!Q:Q)
8e2131fc64323eb4b3c2e6e5c1d3f4e8	Lepomis cyanellus	=XLOOKUP(A1595,'working copy all'!A:A,'working copy all'!Q:Q)
79a3609156c13a9de9cf72daf5379607	Lepomis cyanellus	=XLOOKUP(A1596,'working copy all'!A:A,'working copy all'!Q:Q)
53e68630c80e776ef83ec72dd2f90160	Lepomis cyanellus	=XLOOKUP(A1597,'working copy all'!A:A,'working copy all'!Q:Q)
4e69caf18099fe170aa90a99668559a5	Lepomis cyanellus	=XLOOKUP(A1598,'working copy all'!A:A,'working copy all'!Q:Q)
c15cab01d114f5de9ea75e38e790c7ee	Lepomis cyanellus	=XLOOKUP(A1599,'working copy all'!A:A,'working copy all'!Q:Q)
6e98bdfdaf6f8171b1064b5235560ea3	Lepomis cyanellus	=XLOOKUP(A1600,'working copy all'!A:A,'working copy all'!Q:Q)
b2c1de516bcaf7ddc16b2655ad2ce116	Lepomis cyanellus	=XLOOKUP(A1601,'working copy all'!A:A,'working copy all'!Q:Q)
ac514ca48e8fc677c6ee455ecb102bb5	Lepomis cyanellus	=XLOOKUP(A1602,'working copy all'!A:A,'working copy all'!Q:Q)
8773c4dbc344566e745869c968237d93	Lepomis cyanellus	=XLOOKUP(A1603,'working copy all'!A:A,'working copy all'!Q:Q)
bc96d3ab82915db84d9d124c44ecceb1	Lepomis cyanellus	=XLOOKUP(A1604,'working copy all'!A:A,'working copy all'!Q:Q)
72d7a8a006f88f4b2be5dafcbb692ba1	Lepomis cyanellus	=XLOOKUP(A1605,'working copy all'!A:A,'working copy all'!Q:Q)
a976ffa70a556792373241fadb5ae38b	Lepomis cyanellus	=XLOOKUP(A1606,'working copy all'!A:A,'working copy all'!Q:Q)
c44d7287c4c75ffd6512d47a81339296	Lepomis cyanellus	=XLOOKUP(A1607,'working copy all'!A:A,'working copy all'!Q:Q)
481df1364d44bdce4742be31040c2271	Lepomis cyanellus	=XLOOKUP(A1608,'working copy all'!A:A,'working copy all'!Q:Q)
108302d90d71a76ed69be6b285349ad2	Lepomis cyanellus	=XLOOKUP(A1609,'working copy all'!A:A,'working copy all'!Q:Q)
0c98fe3a71e16b2f8faa1f477bf0478a	Lepomis cyanellus	=XLOOKUP(A1610,'working copy all'!A:A,'working copy all'!Q:Q)
94918eac7f3ba545e9b95daa7cbce6a0	Lepomis cyanellus	=XLOOKUP(A1611,'working copy all'!A:A,'working copy all'!Q:Q)
130b65b898a1dcc631dc953a8ea64d2f	Lepomis cyanellus	=XLOOKUP(A1612,'working copy all'!A:A,'working copy all'!Q:Q)
bea49cb50d5568fc80c3839a21e89617	Lepomis cyanellus	=XLOOKUP(A1613,'working copy all'!A:A,'working copy all'!Q:Q)
426072df6d25470a5d66d1a7c7fcc019	Lepomis cyanellus	=XLOOKUP(A1614,'working copy all'!A:A,'working copy all'!Q:Q)
16d279acff9654b0b0cdfc211bcac834	Lepomis cyanellus	=XLOOKUP(A1615,'working copy all'!A:A,'working copy all'!Q:Q)
2b88abe9227d58a8543bd9e1bb3f1542	Lepomis cyanellus	=XLOOKUP(A1616,'working copy all'!A:A,'working copy all'!Q:Q)
57ee2c11dfddcf0bcfd9f9a81c84cd92	Lepomis cyanellus	=XLOOKUP(A1617,'working copy all'!A:A,'working copy all'!Q:Q)
9b921afd6b10142b0c910b36db74bd57	Lepomis cyanellus	=XLOOKUP(A1618,'working copy all'!A:A,'working copy all'!Q:Q)
fc47d3633750adb32d7cc8da735e914d	Lepomis cyanellus	=XLOOKUP(A1619,'working copy all'!A:A,'working copy all'!Q:Q)
c275701a66ed6bd029c4b1e35837381c	Lepomis cyanellus	=XLOOKUP(A1620,'working copy all'!A:A,'working copy all'!Q:Q)
c71a3980b535da193c543167abdb3eb9	Lepomis cyanellus	=XLOOKUP(A1621,'working copy all'!A:A,'working copy all'!Q:Q)
38a8cd42bde5161868fca87aa5cc26ac	Lepomis cyanellus	=XLOOKUP(A1622,'working copy all'!A:A,'working copy all'!Q:Q)
6129f9f7e4ce79c97e670972230b6e51	Lepomis cyanellus	=XLOOKUP(A1623,'working copy all'!A:A,'working copy all'!Q:Q)
f248610f5a4d43a0c384f22f1dd2dca0	Lepomis cyanellus	=XLOOKUP(A1624,'working copy all'!A:A,'working copy all'!Q:Q)
2b4d1aec5cc86c0d0610108d1cdb117c	Lepomis cyanellus	=XLOOKUP(A1625,'working copy all'!A:A,'working copy all'!Q:Q)
7dea09161f515f56f21a6b9e83fc95c3	Lepomis cyanellus	=XLOOKUP(A1626,'working copy all'!A:A,'working copy all'!Q:Q)
ead169607064f04ea864f32f7bac4c92	Lepomis cyanellus	=XLOOKUP(A1627,'working copy all'!A:A,'working copy all'!Q:Q)
f127c753014773bf178a5e33b2eb7bc7	Lepomis cyanellus	=XLOOKUP(A1628,'working copy all'!A:A,'working copy all'!Q:Q)
ec8b5808c5ad60335d49b63b9a20d9c1	Lepomis cyanellus	=XLOOKUP(A1629,'working copy all'!A:A,'working copy all'!Q:Q)
f4163eec03265688f4e97734fd9d4fbc	Lepomis cyanellus	=XLOOKUP(A1630,'working copy all'!A:A,'working copy all'!Q:Q)
e0481fc19e44424c67a643204ef3ed0e	Lepomis cyanellus	=XLOOKUP(A1631,'working copy all'!A:A,'working copy all'!Q:Q)
7de2e3fc7fd32a41453c9588b3b6f4a9	Lepomis cyanellus	=XLOOKUP(A1632,'working copy all'!A:A,'working copy all'!Q:Q)
b2e57b2e172139ef6067e2997ce6ca8a	Lepomis cyanellus	=XLOOKUP(A1633,'working copy all'!A:A,'working copy all'!Q:Q)
943275da52a2806ed8c453e5622bbdc5	Lepomis cyanellus	=XLOOKUP(A1634,'working copy all'!A:A,'working copy all'!Q:Q)
a5afd0f0622d42636b24b46c7ac2fb92	Lepomis cyanellus	=XLOOKUP(A1635,'working copy all'!A:A,'working copy all'!Q:Q)
af87e371c2841198d950d4390989c492	Lepomis cyanellus	=XLOOKUP(A1636,'working copy all'!A:A,'working copy all'!Q:Q)
c15788bd9173279ec1f74c3215d7b845	Lepomis cyanellus	=XLOOKUP(A1637,'working copy all'!A:A,'working copy all'!Q:Q)
34e8141ae37b6b653c443a9dab1e99e7	Lepomis cyanellus	=XLOOKUP(A1638,'working copy all'!A:A,'working copy all'!Q:Q)
a378143f163f7764e3f0908e31347fc0	Lepomis cyanellus	=XLOOKUP(A1639,'working copy all'!A:A,'working copy all'!Q:Q)
7cac1fd2302cc127f4e7338528595b3a	Lepomis cyanellus	=XLOOKUP(A1640,'working copy all'!A:A,'working copy all'!Q:Q)
1c442b8a894edfd4246ff8035b0b381f	Lepomis cyanellus	=XLOOKUP(A1641,'working copy all'!A:A,'working copy all'!Q:Q)
5eb14ab416d51f619ad6334d4bb7ca30	Lepomis cyanellus	=XLOOKUP(A1642,'working copy all'!A:A,'working copy all'!Q:Q)
9b58f4310792ec09e51d2cf626212dc0	Lepomis cyanellus	=XLOOKUP(A1643,'working copy all'!A:A,'working copy all'!Q:Q)
8ef2f21384410450be1643e633ac04f0	Lepomis cyanellus	=XLOOKUP(A1644,'working copy all'!A:A,'working copy all'!Q:Q)
182076c6904bda561ccd22bd3b05f526	Lepomis cyanellus	=XLOOKUP(A1645,'working copy all'!A:A,'working copy all'!Q:Q)
58d2812d1000c47bb171c60dd644230d	Lepomis cyanellus	=XLOOKUP(A1646,'working copy all'!A:A,'working copy all'!Q:Q)
92d3d15ae940e2d03ba1388aa5c26732	Lepomis cyanellus	=XLOOKUP(A1647,'working copy all'!A:A,'working copy all'!Q:Q)
966a609411f0a446634b2ff59b6fed72	Lepomis cyanellus	=XLOOKUP(A1648,'working copy all'!A:A,'working copy all'!Q:Q)
03e786459417360c4ab234f6e131994d	Lepomis cyanellus	=XLOOKUP(A1649,'working copy all'!A:A,'working copy all'!Q:Q)
67884852464ba9c8185bd09ba6efe052	Lepomis cyanellus	=XLOOKUP(A1650,'working copy all'!A:A,'working copy all'!Q:Q)
35c7940e85afb39b2de59122712c3442	Lepomis cyanellus	=XLOOKUP(A1651,'working copy all'!A:A,'working copy all'!Q:Q)
8a0f8dddf2a57c58cfa2246b97a04aa9	Lepomis cyanellus	=XLOOKUP(A1652,'working copy all'!A:A,'working copy all'!Q:Q)
16be59b5a743c1dabc1ba459b0b64b98	Lepomis cyanellus	=XLOOKUP(A1653,'working copy all'!A:A,'working copy all'!Q:Q)
773b13a80b1c195712b77ebcc171d5f4	Lepomis cyanellus	=XLOOKUP(A1654,'working copy all'!A:A,'working copy all'!Q:Q)
48ae8d883cb6709183598aad5b332fb7	Lepomis cyanellus	=XLOOKUP(A1655,'working copy all'!A:A,'working copy all'!Q:Q)
db3eb4275fce1475af00f09c1b9e3923	Lepomis cyanellus	=XLOOKUP(A1656,'working copy all'!A:A,'working copy all'!Q:Q)	=COUNTIF(B1652:B1656,"Malaclemys terrapin terrapin")
1b17f7c6326482b82070809f228807f9	Lepomis cyanellus	=XLOOKUP(A1657,'working copy all'!A:A,'working copy all'!Q:Q)
8f052390d4a7d56575692fa2efe8a743	Lepomis cyanellus	=XLOOKUP(A1658,'working copy all'!A:A,'working copy all'!Q:Q)
1a956b0b084e6ea17850e0c1fbe4a6fb	Lepomis cyanellus	=XLOOKUP(A1659,'working copy all'!A:A,'working copy all'!Q:Q)
33ef2bb02ce18796a1e2069576c52d12	Lepomis cyanellus	=XLOOKUP(A1660,'working copy all'!A:A,'working copy all'!Q:Q)
8d7afe142f808478a85f02772b3c6c9d	Lepomis cyanellus	=XLOOKUP(A1661,'working copy all'!A:A,'working copy all'!Q:Q)
84b001c8ae9b1b510089f7131511cef7	Lepomis cyanellus	=XLOOKUP(A1662,'working copy all'!A:A,'working copy all'!Q:Q)
f914322afa2101cc38e80c3a03a4268a	Lepomis cyanellus	=XLOOKUP(A1663,'working copy all'!A:A,'working copy all'!Q:Q)
c7c653df7ec185287bacb35001359221	Lepomis cyanellus	=XLOOKUP(A1664,'working copy all'!A:A,'working copy all'!Q:Q)
7e18bf6cb14aefbec5771e37bf63b8cd	Lepomis cyanellus	=XLOOKUP(A1665,'working copy all'!A:A,'working copy all'!Q:Q)
1296d5c7b5feeefaf20d618773934d78	Lepomis cyanellus	=XLOOKUP(A1666,'working copy all'!A:A,'working copy all'!Q:Q)
57fc693e6aaf0b9a9f5a058b2a80fb19	Lepomis cyanellus	=XLOOKUP(A1667,'working copy all'!A:A,'working copy all'!Q:Q)
e489ce25a95f86346aeb082766727699	Lepomis cyanellus	=XLOOKUP(A1668,'working copy all'!A:A,'working copy all'!Q:Q)
06d0c5e583628c4dd6576cb433cf230f	Lepomis cyanellus	=XLOOKUP(A1669,'working copy all'!A:A,'working copy all'!Q:Q)
b38e2ef28b305656141065e73a522b3f	Lepomis cyanellus	=XLOOKUP(A1670,'working copy all'!A:A,'working copy all'!Q:Q)
53482b3dd4f646d2c7b294c190b0bc3c	Lepomis cyanellus	=XLOOKUP(A1671,'working copy all'!A:A,'working copy all'!Q:Q)
778485150452b9b12cce33212d70e74c	Lepomis cyanellus	=XLOOKUP(A1672,'working copy all'!A:A,'working copy all'!Q:Q)
bacc9d5fa24911484496a3507faf508c	Lepomis cyanellus	=XLOOKUP(A1673,'working copy all'!A:A,'working copy all'!Q:Q)
1e1f8c398dac1b131f356dec5515c85d	Lepomis cyanellus	=XLOOKUP(A1674,'working copy all'!A:A,'working copy all'!Q:Q)
17492cbbee8ac4c582cdef67c0c7fccd	Lepomis cyanellus	=XLOOKUP(A1675,'working copy all'!A:A,'working copy all'!Q:Q)
e35792fd296e883e5a1a2e7b9b505798	Lepomis cyanellus	=XLOOKUP(A1676,'working copy all'!A:A,'working copy all'!Q:Q)
d3232fd57b6150b6f80c51d004d41934	Lepomis cyanellus	=XLOOKUP(A1677,'working copy all'!A:A,'working copy all'!Q:Q)
551e886c4910f0688386f2f0825af55f	Lepomis cyanellus	=XLOOKUP(A1678,'working copy all'!A:A,'working copy all'!Q:Q)
67008bf32ae2bb66d9e27e9061240495	Lepomis cyanellus	=XLOOKUP(A1679,'working copy all'!A:A,'working copy all'!Q:Q)
7eee2c8a50337fc0bad6931b53b3bb08	Lepomis cyanellus	=XLOOKUP(A1680,'working copy all'!A:A,'working copy all'!Q:Q)
70c96655ae173590f7f22b95a33c1c4f	Lepomis cyanellus	=XLOOKUP(A1681,'working copy all'!A:A,'working copy all'!Q:Q)
1b2e1d533f50ca923f867ca609fc771c	Lepomis cyanellus	=XLOOKUP(A1682,'working copy all'!A:A,'working copy all'!Q:Q)
65aeac766d60d880a527ebb4c3b0e0f0	Lepomis cyanellus	=XLOOKUP(A1683,'working copy all'!A:A,'working copy all'!Q:Q)
19be7e90ff13ffb9c0b6334f1075edfd	Lepomis cyanellus	=XLOOKUP(A1684,'working copy all'!A:A,'working copy all'!Q:Q)
8191f3f29df91d8bca7cce571a311c3f	Lepomis cyanellus	=XLOOKUP(A1685,'working copy all'!A:A,'working copy all'!Q:Q)
cc2bf5f3bd1598b9ff54a56c88fb543c	Lepomis cyanellus	=XLOOKUP(A1686,'working copy all'!A:A,'working copy all'!Q:Q)
bb5b7ae8418e2bace08d7d79d8ba65b2	Lepomis cyanellus	=XLOOKUP(A1687,'working copy all'!A:A,'working copy all'!Q:Q)
f299ffc272b7f3a8ce53943106daf00f	Lepomis cyanellus	=XLOOKUP(A1688,'working copy all'!A:A,'working copy all'!Q:Q)
035c20470919834c9d728eaa235b0a80	Lepomis cyanellus	=XLOOKUP(A1689,'working copy all'!A:A,'working copy all'!Q:Q)
97a219444f4817efd7dde1898148842c	Lepomis cyanellus	=XLOOKUP(A1690,'working copy all'!A:A,'working copy all'!Q:Q)
6f92b888820ecd6c1de73e9b3eebf4c9	Lepomis gulosus	=XLOOKUP(A1691,'working copy all'!A:A,'working copy all'!Q:Q)
602ecd3f329c55e65d26b660624a802c	Lepomis macrochirus	=XLOOKUP(A1692,'working copy all'!A:A,'working copy all'!Q:Q)
4a8dba39dfa78b22558786bd4a687530	Lepomis macrochirus	=XLOOKUP(A1693,'working copy all'!A:A,'working copy all'!Q:Q)
4fcf3b4d3db510da84af393adb2009e4	Lepomis macrochirus	=XLOOKUP(A1694,'working copy all'!A:A,'working copy all'!Q:Q)
750eaf93d3b5f33244025c6576ae3226	Lepomis macrochirus	=XLOOKUP(A1695,'working copy all'!A:A,'working copy all'!Q:Q)
92ff1428571ee618952f02f09aa56ae2	Lepomis macrochirus	=XLOOKUP(A1696,'working copy all'!A:A,'working copy all'!Q:Q)
58ca9d80bd18af26e07d437d231b0eba	Lepomis macrochirus	=XLOOKUP(A1697,'working copy all'!A:A,'working copy all'!Q:Q)
cdaa30fdbc0a0ea864042fe333e02feb	Lepomis macrochirus	=XLOOKUP(A1698,'working copy all'!A:A,'working copy all'!Q:Q)
05f367e33e9921702e9f89554dbff5b7	Lepomis macrochirus	=XLOOKUP(A1699,'working copy all'!A:A,'working copy all'!Q:Q)
d1fbc8f76992be8b144a1c09638803a7	Lepomis macrochirus	=XLOOKUP(A1700,'working copy all'!A:A,'working copy all'!Q:Q)
353d3e26499349a6662ff70004abbcd0	Lepomis macrochirus	=XLOOKUP(A1701,'working copy all'!A:A,'working copy all'!Q:Q)
75e74351ca2d4a994d25f8adaf62f601	Lepomis macrochirus	=XLOOKUP(A1702,'working copy all'!A:A,'working copy all'!Q:Q)
0bbf0e2f899655b420630c54fd7c9a53	Lepomis macrochirus	=XLOOKUP(A1703,'working copy all'!A:A,'working copy all'!Q:Q)
908c77ce2c1bbeeab79a90aef4a22911	Lepomis macrochirus	=XLOOKUP(A1704,'working copy all'!A:A,'working copy all'!Q:Q)
de805c5afdfdbc3a60375ab35c3230bd	Lepomis macrochirus	=XLOOKUP(A1705,'working copy all'!A:A,'working copy all'!Q:Q)
4da4805daeae3cb883397cafca309c8e	Lepomis macrochirus	=XLOOKUP(A1706,'working copy all'!A:A,'working copy all'!Q:Q)
5d7da566b8faa8b1734180f1914576b3	Lepomis macrochirus	=XLOOKUP(A1707,'working copy all'!A:A,'working copy all'!Q:Q)
7d5d15a0e8b185cf2eda721f9a345bae	Lepomis macrochirus	=XLOOKUP(A1708,'working copy all'!A:A,'working copy all'!Q:Q)
6b4387678021e2ed6d0ef6f62ca55aeb	Lepomis macrochirus	=XLOOKUP(A1709,'working copy all'!A:A,'working copy all'!Q:Q)
66c83e610581ae31a6d30e48b4b48bd9	Lepomis macrochirus	=XLOOKUP(A1710,'working copy all'!A:A,'working copy all'!Q:Q)
076d6e2389ab832d6a863a671bef7cc6	Lepomis macrochirus	=XLOOKUP(A1711,'working copy all'!A:A,'working copy all'!Q:Q)
ea45e9223e14998107a0bf88e4b29baa	Lepomis macrochirus	=XLOOKUP(A1712,'working copy all'!A:A,'working copy all'!Q:Q)
466e1e0c24a3a5aabfab650c508b93ad	Lepomis macrochirus	=XLOOKUP(A1713,'working copy all'!A:A,'working copy all'!Q:Q)
0ce79084bf0cc34efa36327792003c29	Lepomis macrochirus	=XLOOKUP(A1714,'working copy all'!A:A,'working copy all'!Q:Q)
7b95e77f9b740a068d9b5f2eae9836d9	Lepomis macrochirus	=XLOOKUP(A1715,'working copy all'!A:A,'working copy all'!Q:Q)
60f5fd64580f1251ff849ecdfbd2c17c	Lepomis macrochirus	=XLOOKUP(A1716,'working copy all'!A:A,'working copy all'!Q:Q)
8fd833529b806f02581114061817859f	Lepomis macrochirus	=XLOOKUP(A1717,'working copy all'!A:A,'working copy all'!Q:Q)
37fa32b68e3cfa0e12f423605b3edbf1	Lepomis macrochirus	=XLOOKUP(A1718,'working copy all'!A:A,'working copy all'!Q:Q)
7433be5d3e522e16c2b33786814726af	Lepomis macrochirus	=XLOOKUP(A1719,'working copy all'!A:A,'working copy all'!Q:Q)
fdee9caee51c9684152206fd9439e507	Lepomis macrochirus	=XLOOKUP(A1720,'working copy all'!A:A,'working copy all'!Q:Q)
c215c146a07e43a2a2e12d3f21851b0d	Lepomis macrochirus	=XLOOKUP(A1721,'working copy all'!A:A,'working copy all'!Q:Q)
52dde85d6c4ded9f2f84cc5b5089da0b	Lepomis macrochirus	=XLOOKUP(A1722,'working copy all'!A:A,'working copy all'!Q:Q)
2c5a6a62d19e2b39b552a1333b01b65b	Lepomis macrochirus	=XLOOKUP(A1723,'working copy all'!A:A,'working copy all'!Q:Q)
2b24dfd150e6990df8fafb644a26fa51	Lepomis macrochirus	=XLOOKUP(A1724,'working copy all'!A:A,'working copy all'!Q:Q)
4cb1f0d712a23ee5123f5976e42e28bb	Lepomis macrochirus	=XLOOKUP(A1725,'working copy all'!A:A,'working copy all'!Q:Q)
1cf0fdaac103f02bd7e898a844cf2e71	Lepomis macrochirus	=XLOOKUP(A1726,'working copy all'!A:A,'working copy all'!Q:Q)
e0aefe2f184f1e7e0cd2f0e70ec0ff5e	Lepomis macrochirus	=XLOOKUP(A1727,'working copy all'!A:A,'working copy all'!Q:Q)
843a08a8b2c6fc44855c0118ba135fea	Lepomis macrochirus	=XLOOKUP(A1728,'working copy all'!A:A,'working copy all'!Q:Q)
043acf3352bcf7d603c8a6d6d09919e6	Lepomis macrochirus	=XLOOKUP(A1729,'working copy all'!A:A,'working copy all'!Q:Q)
ecabd726acaf12898eb473ccc66bb127	Lepomis macrochirus	=XLOOKUP(A1730,'working copy all'!A:A,'working copy all'!Q:Q)
6c33431429676df6c6666b7b6e981608	Lepomis macrochirus	=XLOOKUP(A1731,'working copy all'!A:A,'working copy all'!Q:Q)
d939df7a4add56bc3f9c22ff91556e79	Lepomis macrochirus	=XLOOKUP(A1732,'working copy all'!A:A,'working copy all'!Q:Q)
0807d0e7828417f008ed388e231eded6	Lepomis macrochirus	=XLOOKUP(A1733,'working copy all'!A:A,'working copy all'!Q:Q)
9123f2679269865bdd6b6a793614244d	Lepomis macrochirus	=XLOOKUP(A1734,'working copy all'!A:A,'working copy all'!Q:Q)
fbe099ffbbf76af7fcc226f04580ea79	Lepomis macrochirus	=XLOOKUP(A1735,'working copy all'!A:A,'working copy all'!Q:Q)
dba8c96a2e6d57f07ec3471b71270ee8	Lepomis macrochirus	=XLOOKUP(A1736,'working copy all'!A:A,'working copy all'!Q:Q)
e08f5710c3919c3a55fb136e5be03235	Lepomis macrochirus	=XLOOKUP(A1737,'working copy all'!A:A,'working copy all'!Q:Q)
18a18a5be0acb0e24e5a893a46ec64ef	Lepomis symmetricus	=XLOOKUP(A1738,'working copy all'!A:A,'working copy all'!Q:Q)
74c66d6c5e393d1cbfa832484359de2a	Lepomis symmetricus	=XLOOKUP(A1739,'working copy all'!A:A,'working copy all'!Q:Q)
ac73f298760f373488f2ad9120880a4d	Liobagrus somjinensis	=XLOOKUP(A1740,'working copy all'!A:A,'working copy all'!Q:Q)
3a6f5d5896caa54b3a2fbaec1f748eb9	Lophotus capellei	=XLOOKUP(A1741,'working copy all'!A:A,'working copy all'!Q:Q)
61e11548221ef1c31fce3c23775c1892	Micropterus punctulatus	=XLOOKUP(A1742,'working copy all'!A:A,'working copy all'!Q:Q)
02a7cff7486d01bf78e762d292479d75	Micropterus punctulatus	=XLOOKUP(A1743,'working copy all'!A:A,'working copy all'!Q:Q)
b0d348227c0786f95e2aa3e692684844	Micropterus salmoides	=XLOOKUP(A1744,'working copy all'!A:A,'working copy all'!Q:Q)
1ea6519d008c64dea1e150dd4cb635a7	Micropterus salmoides	=XLOOKUP(A1745,'working copy all'!A:A,'working copy all'!Q:Q)
aff33c1c186f16a979403c4a86da7529	Micropterus salmoides	=XLOOKUP(A1746,'working copy all'!A:A,'working copy all'!Q:Q)
81b198f4ba5c4f4d330ab5efa5b1de86	Micropterus salmoides	=XLOOKUP(A1747,'working copy all'!A:A,'working copy all'!Q:Q)
a219725b2cfbd0c5238329915c6363c4	Micropterus salmoides	=XLOOKUP(A1748,'working copy all'!A:A,'working copy all'!Q:Q)
201279e5f2396ff5b8ee957cf0e3cafc	Micropterus salmoides	=XLOOKUP(A1749,'working copy all'!A:A,'working copy all'!Q:Q)
1a7ba545f72382ee4dddde61598cf684	Micropterus salmoides	=XLOOKUP(A1750,'working copy all'!A:A,'working copy all'!Q:Q)
4282a98282a09f69fbb600abfb363964	Micropterus salmoides	=XLOOKUP(A1751,'working copy all'!A:A,'working copy all'!Q:Q)
9a8097f722f837a70b4d9ade8ee903aa	Micropterus salmoides	=XLOOKUP(A1752,'working copy all'!A:A,'working copy all'!Q:Q)
49c1c3ff3fc05f3b71f513482b32b49b	Micropterus salmoides	=XLOOKUP(A1753,'working copy all'!A:A,'working copy all'!Q:Q)
a03408dea772bf290712bfcc38eca85d	Micropterus salmoides	=XLOOKUP(A1754,'working copy all'!A:A,'working copy all'!Q:Q)
5bfe7f461559db872a3aef9a7276fb02	Micropterus salmoides	=XLOOKUP(A1755,'working copy all'!A:A,'working copy all'!Q:Q)
14e6f1b544245dfa27cb6ea227995578	Micropterus salmoides	=XLOOKUP(A1756,'working copy all'!A:A,'working copy all'!Q:Q)
f3f8f3874d9187fe8da765f9721c65cf	Micropterus salmoides	=XLOOKUP(A1757,'working copy all'!A:A,'working copy all'!Q:Q)
e850742b907ca40f82e780bc8cb45156	Micropterus salmoides	=XLOOKUP(A1758,'working copy all'!A:A,'working copy all'!Q:Q)
f96d805d9fe298af2fad6e13d656d150	Micropterus salmoides	=XLOOKUP(A1759,'working copy all'!A:A,'working copy all'!Q:Q)
af7d33449598738554ec8f8d02f9b00f	Micropterus salmoides	=XLOOKUP(A1760,'working copy all'!A:A,'working copy all'!Q:Q)
87e0544f10ea2e288daf4ef2bfae91a9	Micropterus salmoides	=XLOOKUP(A1761,'working copy all'!A:A,'working copy all'!Q:Q)
5ca3770aa8699995495bfb8037930a07	Micropterus salmoides	=XLOOKUP(A1762,'working copy all'!A:A,'working copy all'!Q:Q)
eb83fd1f5748545e9bc753f7e6d140df	Micropterus salmoides	=XLOOKUP(A1763,'working copy all'!A:A,'working copy all'!Q:Q)
5489cbbc033d2330c2c909a14c92ff13	Micropterus salmoides	=XLOOKUP(A1764,'working copy all'!A:A,'working copy all'!Q:Q)
0e3eb1083741e33cdbc171cd2c3a36d3	Micropterus salmoides	=XLOOKUP(A1765,'working copy all'!A:A,'working copy all'!Q:Q)
f2566e1c60a0c36408925538dadb27ff	Micropterus salmoides	=XLOOKUP(A1766,'working copy all'!A:A,'working copy all'!Q:Q)
61ad98bcd6313c551c8a0d2722f1afc6	Micropterus salmoides	=XLOOKUP(A1767,'working copy all'!A:A,'working copy all'!Q:Q)
c1704b8876f9a17b09222ca99b8edc07	Micropterus salmoides	=XLOOKUP(A1768,'working copy all'!A:A,'working copy all'!Q:Q)
852cc0ee9c4679c8fcd8d36cd8eb7882	Micropterus salmoides	=XLOOKUP(A1769,'working copy all'!A:A,'working copy all'!Q:Q)
91a7359f135dd583391134243e7eb817	Micropterus salmoides	=XLOOKUP(A1770,'working copy all'!A:A,'working copy all'!Q:Q)
1154df2150d7e3493fe484415e666b3a	Micropterus salmoides	=XLOOKUP(A1771,'working copy all'!A:A,'working copy all'!Q:Q)
bafc1c589fe31edfae2e7a2d0b79a3c6	Micropterus salmoides	=XLOOKUP(A1772,'working copy all'!A:A,'working copy all'!Q:Q)
eda90581b0f7e937c84c0ccaca952da4	Micropterus salmoides	=XLOOKUP(A1773,'working copy all'!A:A,'working copy all'!Q:Q)
7daed6da8a99e6b5ec23a82d330f2bf2	Micropterus salmoides	=XLOOKUP(A1774,'working copy all'!A:A,'working copy all'!Q:Q)
d6dba32dc9941610e33584eb16b035ab	Micropterus salmoides	=XLOOKUP(A1775,'working copy all'!A:A,'working copy all'!Q:Q)
9920c14858a585940a05567f8556e86a	Micropterus salmoides	=XLOOKUP(A1776,'working copy all'!A:A,'working copy all'!Q:Q)
707ac5e34ffc7a7d1ec1b6da0bd76c03	Micropterus salmoides	=XLOOKUP(A1777,'working copy all'!A:A,'working copy all'!Q:Q)
5093771da2f2216b3e2e95e5997a49a0	Micropterus salmoides	=XLOOKUP(A1778,'working copy all'!A:A,'working copy all'!Q:Q)
5aa262f8a6ea61f3c8b4f1374d16de53	Micropterus salmoides	=XLOOKUP(A1779,'working copy all'!A:A,'working copy all'!Q:Q)
f409f42147afadfddc9dc2b9b610e72a	Micropterus salmoides	=XLOOKUP(A1780,'working copy all'!A:A,'working copy all'!Q:Q)
65b52a9b522470d95c3699e9a8ed40d1	Micropterus salmoides	=XLOOKUP(A1781,'working copy all'!A:A,'working copy all'!Q:Q)
e117095a8aa634f36f0bcb80a1888e8f	Micropterus salmoides	=XLOOKUP(A1782,'working copy all'!A:A,'working copy all'!Q:Q)
c7d329952ab349ab0db2000fa93a4c2c	Micropterus salmoides	=XLOOKUP(A1783,'working copy all'!A:A,'working copy all'!Q:Q)
869246d4a70640de79e1906da464bf6e	Micropterus salmoides	=XLOOKUP(A1784,'working copy all'!A:A,'working copy all'!Q:Q)
d629c4c5f44752837a55bbd1fd71cdb9	Micropterus salmoides	=XLOOKUP(A1785,'working copy all'!A:A,'working copy all'!Q:Q)
2699415801d7235217481180bc6a262f	Micropterus salmoides	=XLOOKUP(A1786,'working copy all'!A:A,'working copy all'!Q:Q)
656ed4c4a09bdc53811b36104fc4e3cb	Micropterus salmoides	=XLOOKUP(A1787,'working copy all'!A:A,'working copy all'!Q:Q)
8e242fdd8a68ac4be2b1ce9a759feb3e	Micropterus salmoides	=XLOOKUP(A1788,'working copy all'!A:A,'working copy all'!Q:Q)
4d7c1f099cbb41dec2e0eb8f5555e95a	Micropterus salmoides	=XLOOKUP(A1789,'working copy all'!A:A,'working copy all'!Q:Q)
c420588f2a7952dc075d33cb15d6a148	Micropterus salmoides	=XLOOKUP(A1790,'working copy all'!A:A,'working copy all'!Q:Q)
b07585e885236900af09f3ac39e7c135	Micropterus salmoides	=XLOOKUP(A1791,'working copy all'!A:A,'working copy all'!Q:Q)
2de8eeb10ae290e7805b17fd48b05450	Micropterus salmoides	=XLOOKUP(A1792,'working copy all'!A:A,'working copy all'!Q:Q)
b9e3703a7cadd3ba1f62eace318fedaa	Micropterus salmoides	=XLOOKUP(A1793,'working copy all'!A:A,'working copy all'!Q:Q)
b82151d965d7dffa714317c8aaf83069	Micropterus salmoides	=XLOOKUP(A1794,'working copy all'!A:A,'working copy all'!Q:Q)
411c3cdd4705621b48244d491bb67988	Micropterus salmoides	=XLOOKUP(A1795,'working copy all'!A:A,'working copy all'!Q:Q)
2a7fc1a02062ceba03522a59b5f639c6	Micropterus salmoides	=XLOOKUP(A1796,'working copy all'!A:A,'working copy all'!Q:Q)
d1d246b8a3ba5577edf10a17005b46d7	Micropterus salmoides	=XLOOKUP(A1797,'working copy all'!A:A,'working copy all'!Q:Q)
2c2f13c44c9d4d24edd4eadbb2f63561	Micropterus salmoides	=XLOOKUP(A1798,'working copy all'!A:A,'working copy all'!Q:Q)
1e9c2034b843c8bd4efdc3fa536317cc	Micropterus salmoides	=XLOOKUP(A1799,'working copy all'!A:A,'working copy all'!Q:Q)
fe9ad8b7fddd037c72cc986c6d34121c	Micropterus salmoides	=XLOOKUP(A1800,'working copy all'!A:A,'working copy all'!Q:Q)
45a59d753ef21ecfdcbd52556e580199	Micropterus salmoides	=XLOOKUP(A1801,'working copy all'!A:A,'working copy all'!Q:Q)
2aaa9a7f2c5c65a105d6fdc6b5f9b5f0	Micropterus salmoides	=XLOOKUP(A1802,'working copy all'!A:A,'working copy all'!Q:Q)
aaa30b0d0fda5f68e16f8cd34fb9311d	Micropterus salmoides	=XLOOKUP(A1803,'working copy all'!A:A,'working copy all'!Q:Q)
357b22453d8165fec516885758f36f37	Micropterus salmoides	=XLOOKUP(A1804,'working copy all'!A:A,'working copy all'!Q:Q)
8da03dba2754c3111490737fb04d004b	Micropterus salmoides	=XLOOKUP(A1805,'working copy all'!A:A,'working copy all'!Q:Q)
2191f17059ff9a3ef78e466fa0d00c0c	Micropterus salmoides	=XLOOKUP(A1806,'working copy all'!A:A,'working copy all'!Q:Q)
a5cf917298c007b9f4df0c8364def807	Micropterus salmoides	=XLOOKUP(A1807,'working copy all'!A:A,'working copy all'!Q:Q)
d98b8317967eb0002d05d86616344ed6	Micropterus salmoides	=XLOOKUP(A1808,'working copy all'!A:A,'working copy all'!Q:Q)
60a46892274d252db4bcf777b2814ad3	Micropterus salmoides	=XLOOKUP(A1809,'working copy all'!A:A,'working copy all'!Q:Q)
691cf501c6ad9c2cf766a2b9dee4b6ff	Micropterus salmoides	=XLOOKUP(A1810,'working copy all'!A:A,'working copy all'!Q:Q)
27b4202d56ba9c545ef37ebe39fb0ef1	Micropterus salmoides	=XLOOKUP(A1811,'working copy all'!A:A,'working copy all'!Q:Q)
2790e0416e3a7e5d3be74565a165b1a2	Micropterus salmoides	=XLOOKUP(A1812,'working copy all'!A:A,'working copy all'!Q:Q)
99294474715a00e77609e52ab30fb27a	Micropterus salmoides	=XLOOKUP(A1813,'working copy all'!A:A,'working copy all'!Q:Q)
c7a863eafffc31cf67ad9152990b2d02	Micropterus salmoides	=XLOOKUP(A1814,'working copy all'!A:A,'working copy all'!Q:Q)
bdcc07402f4a35d8be7dc54d06cdac83	Micropterus salmoides	=XLOOKUP(A1815,'working copy all'!A:A,'working copy all'!Q:Q)
90b1ad9c53f8d1c3ec40c2f312a83b22	Micropterus salmoides	=XLOOKUP(A1816,'working copy all'!A:A,'working copy all'!Q:Q)
e23607f66b6eaf05dfadea96ecd44fae	Micropterus salmoides	=XLOOKUP(A1817,'working copy all'!A:A,'working copy all'!Q:Q)
27a8a1d204b41ca44f6005797c1b3d07	Micropterus salmoides	=XLOOKUP(A1818,'working copy all'!A:A,'working copy all'!Q:Q)
52014461ad67b7bf1a4a06a98313f2c6	Micropterus salmoides	=XLOOKUP(A1819,'working copy all'!A:A,'working copy all'!Q:Q)
d222e66edf36b9b0a5296b810d890fd9	Micropterus salmoides	=XLOOKUP(A1820,'working copy all'!A:A,'working copy all'!Q:Q)
112135c3f1801fb9bca6d131182a44aa	Micropterus salmoides	=XLOOKUP(A1821,'working copy all'!A:A,'working copy all'!Q:Q)
337f25214286a3e6d3ca0375b260d700	Micropterus salmoides	=XLOOKUP(A1822,'working copy all'!A:A,'working copy all'!Q:Q)
bbf6c6f5bc332385699b72d2542f016f	Micropterus salmoides	=XLOOKUP(A1823,'working copy all'!A:A,'working copy all'!Q:Q)
90b7fb86141d3427a5909b4e2b015251	Micropterus salmoides	=XLOOKUP(A1824,'working copy all'!A:A,'working copy all'!Q:Q)
a178ee365c8f4e60d2a91f42f41a982a	Micropterus salmoides	=XLOOKUP(A1825,'working copy all'!A:A,'working copy all'!Q:Q)
67099987bd309d854420f6c4ffce8896	Mugil cephalus	=XLOOKUP(A1826,'working copy all'!A:A,'working copy all'!Q:Q)
ab3dd7392c3e2556197012326fec178c	Mugil cephalus	=XLOOKUP(A1827,'working copy all'!A:A,'working copy all'!Q:Q)
7144462f472d27f2e83932956a995844	Mugilidae sp.	=XLOOKUP(A1828,'working copy all'!A:A,'working copy all'!Q:Q)
99d333f0fb79784597822188019ee43b	Mugilidae sp.	=XLOOKUP(A1829,'working copy all'!A:A,'working copy all'!Q:Q)
6e17838b3e7bf6df465f46de777da244	Notropis percobromus	=XLOOKUP(A1830,'working copy all'!A:A,'working copy all'!Q:Q)
84fedfaf4a5aeae81c0b3788fc53496e	Notropis percobromus	=XLOOKUP(A1831,'working copy all'!A:A,'working copy all'!Q:Q)
b082a21192f008618ae90aedd8d25f82	Notropis percobromus	=XLOOKUP(A1832,'working copy all'!A:A,'working copy all'!Q:Q)
ccf6c232323276746a8fa92aa9cdc29a	Notropis percobromus	=XLOOKUP(A1833,'working copy all'!A:A,'working copy all'!Q:Q)
c605a8e28b7019c9c647ae8f59f8c233	Notropis percobromus	=XLOOKUP(A1834,'working copy all'!A:A,'working copy all'!Q:Q)
eadb2cc4146bbf562ea626b5464620c1	Notropis percobromus	=XLOOKUP(A1835,'working copy all'!A:A,'working copy all'!Q:Q)
30fcf923fd50932568184235ba3e16e9	Notropis percobromus	=XLOOKUP(A1836,'working copy all'!A:A,'working copy all'!Q:Q)
ffc09b91a0355748a9ab4ee12db3b858	Notropis percobromus	=XLOOKUP(A1837,'working copy all'!A:A,'working copy all'!Q:Q)
73d49112c151f738ab4c6b881aa525f7	Notropis percobromus	=XLOOKUP(A1838,'working copy all'!A:A,'working copy all'!Q:Q)
8975dd5113fe06a7e470da86867be576	Notropis percobromus	=XLOOKUP(A1839,'working copy all'!A:A,'working copy all'!Q:Q)
fc028da3a91687a059379b16798bb642	Notropis percobromus	=XLOOKUP(A1840,'working copy all'!A:A,'working copy all'!Q:Q)
cb994aec7006a71dac6cb6b79e3fd81c	Notropis percobromus	=XLOOKUP(A1841,'working copy all'!A:A,'working copy all'!Q:Q)
910ad997867be920b2764e945ef42147	Notropis percobromus	=XLOOKUP(A1842,'working copy all'!A:A,'working copy all'!Q:Q)
97ac52ab7ea0e09d34212e9d114c5842	Notropis percobromus	=XLOOKUP(A1843,'working copy all'!A:A,'working copy all'!Q:Q)
8c6a3737fed2c98c6062279a9e7e9c05	Notropis percobromus	=XLOOKUP(A1844,'working copy all'!A:A,'working copy all'!Q:Q)
4c7cfabfc5b5f39a3bd2815ecaa1ee43	Notropis percobromus	=XLOOKUP(A1845,'working copy all'!A:A,'working copy all'!Q:Q)
7e2944bbf5508794ac8fe848ec3d4a4c	Notropis percobromus	=XLOOKUP(A1846,'working copy all'!A:A,'working copy all'!Q:Q)
49d070412c261b806763188ce6eb38ae	Notropis volucellus	=XLOOKUP(A1847,'working copy all'!A:A,'working copy all'!Q:Q)
028dd1d877566d5bfe8d72465c572c13	Notropis volucellus	=XLOOKUP(A1848,'working copy all'!A:A,'working copy all'!Q:Q)
46f3cfc67aa6fb8e9ec92b7ce8e99081	Notropis volucellus	=XLOOKUP(A1849,'working copy all'!A:A,'working copy all'!Q:Q)
9ac236eabe59e3c140137224f0538f0e	Oedalechilus labiosus	=XLOOKUP(A1850,'working copy all'!A:A,'working copy all'!Q:Q)
e9681280a0e32d6ebd87f64ab7d246c1	Otolithes ruber	=XLOOKUP(A1851,'working copy all'!A:A,'working copy all'!Q:Q)
2e5d0ae000971eb28e1adb054cbf8aeb	P. monacha asexual hybrid	=XLOOKUP(A1852,'working copy all'!A:A,'working copy all'!Q:Q)
df900452d723774f2c58d0f4cca34395	P. monacha asexual hybrid	=XLOOKUP(A1853,'working copy all'!A:A,'working copy all'!Q:Q)
d154b9f674b9073afaa49b21fae4e5eb	P. monacha asexual hybrid	=XLOOKUP(A1854,'working copy all'!A:A,'working copy all'!Q:Q)
160478026e68b87778c0ced177a89ab3	P. monacha asexual hybrid	=XLOOKUP(A1855,'working copy all'!A:A,'working copy all'!Q:Q)
d02129dab0307eb9d5a3e9d163a761a6	P. monacha asexual hybrid	=XLOOKUP(A1856,'working copy all'!A:A,'working copy all'!Q:Q)
bdca03545b9292c3ece2a07be7264a99	P. monacha asexual hybrid	=XLOOKUP(A1857,'working copy all'!A:A,'working copy all'!Q:Q)
045081c95503033885a13b1b20803b51	P. monacha asexual hybrid	=XLOOKUP(A1858,'working copy all'!A:A,'working copy all'!Q:Q)
5cd5767f8b966b33ed1f8b6afa6b1429	P. monacha asexual hybrid	=XLOOKUP(A1859,'working copy all'!A:A,'working copy all'!Q:Q)
ed7acf7122aece2737c0d49dfcfa9c7e	P. monacha asexual hybrid	=XLOOKUP(A1860,'working copy all'!A:A,'working copy all'!Q:Q)
96b37595fa2901a8cebdff47055ba836	P. monacha asexual hybrid	=XLOOKUP(A1861,'working copy all'!A:A,'working copy all'!Q:Q)
4bc783afb42de6b21b6b355cd3b07bdd	P. monacha asexual hybrid	=XLOOKUP(A1862,'working copy all'!A:A,'working copy all'!Q:Q)
1ad23778fd571e1500ede298c4faf782	P. monacha asexual hybrid	=XLOOKUP(A1863,'working copy all'!A:A,'working copy all'!Q:Q)
1a7b57fc72eada502657d001691d233b	P. monacha asexual hybrid	=XLOOKUP(A1864,'working copy all'!A:A,'working copy all'!Q:Q)
02a3e329c6c242922f24cb5db579b87b	P. monacha asexual hybrid	=XLOOKUP(A1865,'working copy all'!A:A,'working copy all'!Q:Q)
12765edb1b27740cac8f5e3790f22da1	P. monacha asexual hybrid	=XLOOKUP(A1866,'working copy all'!A:A,'working copy all'!Q:Q)
ba9b85c51c67f3390606b1cef63d2bf5	P. monacha asexual hybrid	=XLOOKUP(A1867,'working copy all'!A:A,'working copy all'!Q:Q)
d81c9d0784aa735c0a04d1404e73a146	P. monacha asexual hybrid	=XLOOKUP(A1868,'working copy all'!A:A,'working copy all'!Q:Q)
df254853ee60755e6eda8386e0cfcc29	P. monacha asexual hybrid	=XLOOKUP(A1869,'working copy all'!A:A,'working copy all'!Q:Q)
06f6f3c00996c80548411d5003ac9a8d	P. monacha asexual hybrid	=XLOOKUP(A1870,'working copy all'!A:A,'working copy all'!Q:Q)
8e17503f466142b07509584d1c357ed2	P. monacha asexual hybrid	=XLOOKUP(A1871,'working copy all'!A:A,'working copy all'!Q:Q)
77617a5a0428ab83d0ded789a108b1c2	P. monacha asexual hybrid	=XLOOKUP(A1872,'working copy all'!A:A,'working copy all'!Q:Q)
5dbe008dddf1387e50165cd1a8e41d80	P. monacha asexual hybrid	=XLOOKUP(A1873,'working copy all'!A:A,'working copy all'!Q:Q)
3dda2858fe2a83a89135078ece03b478	P. monacha asexual hybrid	=XLOOKUP(A1874,'working copy all'!A:A,'working copy all'!Q:Q)
013c9cbdc3ee0d30e10e394b31997f16	P. monacha asexual hybrid	=XLOOKUP(A1875,'working copy all'!A:A,'working copy all'!Q:Q)
c866d8af680372912d5eaaf4aae16942	P. monacha asexual hybrid	=XLOOKUP(A1876,'working copy all'!A:A,'working copy all'!Q:Q)
1a9e9ad31b7b8f1bc2e54f75c52c5301	P. monacha asexual hybrid	=XLOOKUP(A1877,'working copy all'!A:A,'working copy all'!Q:Q)
41dfdede3e1640db52970acd57e50a4c	P. monacha asexual hybrid	=XLOOKUP(A1878,'working copy all'!A:A,'working copy all'!Q:Q)
2692ab16a7121430baf31c5524cd4c9f	P. monacha asexual hybrid	=XLOOKUP(A1879,'working copy all'!A:A,'working copy all'!Q:Q)
a7539dad88e3054b72ba72d9ad28005e	P. monacha asexual hybrid	=XLOOKUP(A1880,'working copy all'!A:A,'working copy all'!Q:Q)
a3c919cf9557f0f796dc522f3715fc06	P. monacha asexual hybrid	=XLOOKUP(A1881,'working copy all'!A:A,'working copy all'!Q:Q)
5287bd624c3aeb8208d7f074c9925ae2	P. monacha asexual hybrid	=XLOOKUP(A1882,'working copy all'!A:A,'working copy all'!Q:Q)
16ed6a57eef87a1179c6738a775b754d	P. monacha asexual hybrid	=XLOOKUP(A1883,'working copy all'!A:A,'working copy all'!Q:Q)
ef74fcc5e29f3f9f63795532f3195798	P. monacha asexual hybrid	=XLOOKUP(A1884,'working copy all'!A:A,'working copy all'!Q:Q)
74d04a418c3d66be2758dd1defa575aa	P. monacha asexual hybrid	=XLOOKUP(A1885,'working copy all'!A:A,'working copy all'!Q:Q)
ce27d35d49cd54cfb596e52cbe7151f0	P. monacha asexual hybrid	=XLOOKUP(A1886,'working copy all'!A:A,'working copy all'!Q:Q)
c9fac8e613df0201eb4c547c02b46168	P. monacha asexual hybrid	=XLOOKUP(A1887,'working copy all'!A:A,'working copy all'!Q:Q)
aa7af0a6f9e66f8a525081963000f82d	P. monacha asexual hybrid	=XLOOKUP(A1888,'working copy all'!A:A,'working copy all'!Q:Q)	=COUNTIF(B1885:B1888,"Catostomus insignis")
5dc2ad05824cf83c4e0460e23fb85154	P. monacha asexual hybrid	=XLOOKUP(A1889,'working copy all'!A:A,'working copy all'!Q:Q)
fa0b58f34b419d20c92987dcf64d3f94	P. monacha asexual hybrid	=XLOOKUP(A1890,'working copy all'!A:A,'working copy all'!Q:Q)
65464e9a313981e2b0af0aba0ae25e67	P. monacha asexual hybrid	=XLOOKUP(A1891,'working copy all'!A:A,'working copy all'!Q:Q)
61e374694c784c87dd249fe2f01a1b1e	P. monacha asexual hybrid	=XLOOKUP(A1892,'working copy all'!A:A,'working copy all'!Q:Q)
235f09f41511847e2d6906c59ad34cdc	P. monacha asexual hybrid	=XLOOKUP(A1893,'working copy all'!A:A,'working copy all'!Q:Q)
6c46406776a5e7566f978fbf958b83c7	P. monacha asexual hybrid	=XLOOKUP(A1894,'working copy all'!A:A,'working copy all'!Q:Q)
a21774fcc08e8706aab966ad1a189be4	P. monacha asexual hybrid	=XLOOKUP(A1895,'working copy all'!A:A,'working copy all'!Q:Q)
57382013b0df499a2bc623e148ab9579	P. monacha asexual hybrid	=XLOOKUP(A1896,'working copy all'!A:A,'working copy all'!Q:Q)
8a75f02c0562fcaa9b91b3baad33c374	P. monacha asexual hybrid	=XLOOKUP(A1897,'working copy all'!A:A,'working copy all'!Q:Q)
879f15add46b7f8bccf40889a5bcfb40	P. monacha asexual hybrid	=XLOOKUP(A1898,'working copy all'!A:A,'working copy all'!Q:Q)
38b85313d49478971328b5438ae62730	P. monacha asexual hybrid	=XLOOKUP(A1899,'working copy all'!A:A,'working copy all'!Q:Q)
428903868cd63c6e71bb601ce2837066	P. monacha asexual hybrid	=XLOOKUP(A1900,'working copy all'!A:A,'working copy all'!Q:Q)
7b77d9b42955e38d933c742db902fa4a	P. monacha asexual hybrid	=XLOOKUP(A1901,'working copy all'!A:A,'working copy all'!Q:Q)
9e719398c8121d10a69f4a8a5add94c3	P. monacha asexual hybrid	=XLOOKUP(A1902,'working copy all'!A:A,'working copy all'!Q:Q)
fd5794dcdd85189d2ec20e58349b80ae	P. monacha asexual hybrid	=XLOOKUP(A1903,'working copy all'!A:A,'working copy all'!Q:Q)
8d43b6f59e39698ef0ce554a501c07c6	P. monacha asexual hybrid	=XLOOKUP(A1904,'working copy all'!A:A,'working copy all'!Q:Q)
17f6e48938c72b368b1eeb65b0dda3e1	P. monacha asexual hybrid	=XLOOKUP(A1905,'working copy all'!A:A,'working copy all'!Q:Q)
6dc04cb14200c854ad2cf5f6752b3dc6	P. monacha asexual hybrid	=XLOOKUP(A1906,'working copy all'!A:A,'working copy all'!Q:Q)
6749d061052cffeaafdcae86b3e54634	P. monacha asexual hybrid	=XLOOKUP(A1907,'working copy all'!A:A,'working copy all'!Q:Q)
b7b68f3b96e8df443b7244020bbd9a3e	P. monacha asexual hybrid	=XLOOKUP(A1908,'working copy all'!A:A,'working copy all'!Q:Q)
8361eda7e49821ed34a8a2eb57c30cdb	P. monacha asexual hybrid	=XLOOKUP(A1909,'working copy all'!A:A,'working copy all'!Q:Q)
191be84bcb13a0bdd913ce4d28c33d06	P. monacha asexual hybrid	=XLOOKUP(A1910,'working copy all'!A:A,'working copy all'!Q:Q)
85e2c2bf1853b2cc671fdb217f51e637	P. monacha asexual hybrid	=XLOOKUP(A1911,'working copy all'!A:A,'working copy all'!Q:Q)
47b75bbc61e712773515fc7cba850f7f	P. monacha asexual hybrid	=XLOOKUP(A1912,'working copy all'!A:A,'working copy all'!Q:Q)
09a1de90ea73d008e53a35d742f54b18	P. monacha asexual hybrid	=XLOOKUP(A1913,'working copy all'!A:A,'working copy all'!Q:Q)
acdfec9da43f11158f4479c2d1dd3437	P. monacha asexual hybrid	=XLOOKUP(A1914,'working copy all'!A:A,'working copy all'!Q:Q)
0893cce029682da0b217949e521dd716	P. monacha asexual hybrid	=XLOOKUP(A1915,'working copy all'!A:A,'working copy all'!Q:Q)
e23f16727f21bac68c921124c71fb15f	P. monacha asexual hybrid	=XLOOKUP(A1916,'working copy all'!A:A,'working copy all'!Q:Q)
54f93bccc6fba91313b0d0217a3e18b6	P. monacha asexual hybrid	=XLOOKUP(A1917,'working copy all'!A:A,'working copy all'!Q:Q)
27942bf869f1b94f6b44ba5afa619b11	P. monacha asexual hybrid	=XLOOKUP(A1918,'working copy all'!A:A,'working copy all'!Q:Q)
139628103fea384d70977b475e384edb	P. monacha asexual hybrid	=XLOOKUP(A1919,'working copy all'!A:A,'working copy all'!Q:Q)	=COUNTIF(B1671:B1919,"Cichlidae sp.")
ea121781394d35b264d367a733756007	P. monacha asexual hybrid	=XLOOKUP(A1920,'working copy all'!A:A,'working copy all'!Q:Q)
aacd02eecb20b73b22a98b7d9c515a46	P. monacha asexual hybrid	=XLOOKUP(A1921,'working copy all'!A:A,'working copy all'!Q:Q)
18bd37868347461a192bdaf2a20751ff	P. monacha asexual hybrid	=XLOOKUP(A1922,'working copy all'!A:A,'working copy all'!Q:Q)
2fd054841929ae0a418d790f1fea92c0	P. monacha asexual hybrid	=XLOOKUP(A1923,'working copy all'!A:A,'working copy all'!Q:Q)
f053e1aff1de006d14a5dff39a876f33	P. monacha asexual hybrid	=XLOOKUP(A1924,'working copy all'!A:A,'working copy all'!Q:Q)
b09a0ce23ed74512abcb58e70ba36d8b	P. monacha asexual hybrid	=XLOOKUP(A1925,'working copy all'!A:A,'working copy all'!Q:Q)
c41ad1957f0c12d1e33037ab78d46cbb	P. monacha asexual hybrid	=XLOOKUP(A1926,'working copy all'!A:A,'working copy all'!Q:Q)
7de3f3ab6b9f0014fbe21c1ae956e349	P. monacha asexual hybrid	=XLOOKUP(A1927,'working copy all'!A:A,'working copy all'!Q:Q)
b3340e82c563b3b641519db9e9320fe1	P. monacha asexual hybrid	=XLOOKUP(A1928,'working copy all'!A:A,'working copy all'!Q:Q)
4a7eb2a0568d343d61e1ea15f42b9711	P. monacha asexual hybrid	=XLOOKUP(A1929,'working copy all'!A:A,'working copy all'!Q:Q)
e07c0c0c62d3d66ae3b1d206eebd9e1c	P. monacha asexual hybrid	=XLOOKUP(A1930,'working copy all'!A:A,'working copy all'!Q:Q)
a30e6bd55d28bc0a2798c5c8adfe6d76	P. monacha asexual hybrid	=XLOOKUP(A1931,'working copy all'!A:A,'working copy all'!Q:Q)
86a699f90ee0c372786473307f1f01d7	P. monacha asexual hybrid	=XLOOKUP(A1932,'working copy all'!A:A,'working copy all'!Q:Q)
663dfa7e5c2331398b23656186d215d8	P. monacha asexual hybrid	=XLOOKUP(A1933,'working copy all'!A:A,'working copy all'!Q:Q)
d88355edf7bb1c5736e47255fa1e0cac	P. monacha asexual hybrid	=XLOOKUP(A1934,'working copy all'!A:A,'working copy all'!Q:Q)
a2d4d6391522afbd64ca3d7a57da06fc	P. monacha asexual hybrid	=XLOOKUP(A1935,'working copy all'!A:A,'working copy all'!Q:Q)
d9839b3b25c561b9e06e259ed4e8501a	P. monacha asexual hybrid	=XLOOKUP(A1936,'working copy all'!A:A,'working copy all'!Q:Q)
73a077d50cfde08af1db66e686d4c670	P. monacha asexual hybrid	=XLOOKUP(A1937,'working copy all'!A:A,'working copy all'!Q:Q)
df4c4c8c84e24163118efcd3f01e10c5	P. monacha asexual hybrid	=XLOOKUP(A1938,'working copy all'!A:A,'working copy all'!Q:Q)
c2b932aac8c2d6ef6f8a908fb9b480c8	P. monacha asexual hybrid	=XLOOKUP(A1939,'working copy all'!A:A,'working copy all'!Q:Q)
9c3849e9f996ada4ad1fde40ca76c508	P. monacha asexual hybrid	=XLOOKUP(A1940,'working copy all'!A:A,'working copy all'!Q:Q)
a516d873c36a4869ad01a56d9e880d74	P. monacha asexual hybrid	=XLOOKUP(A1941,'working copy all'!A:A,'working copy all'!Q:Q)
b40669cd6b97b24ce3a419529fa19865	P. monacha asexual hybrid	=XLOOKUP(A1942,'working copy all'!A:A,'working copy all'!Q:Q)
7f3ab6dcfee0de678c5e325703f4c5c8	P. monacha asexual hybrid	=XLOOKUP(A1943,'working copy all'!A:A,'working copy all'!Q:Q)
b99b8ae663b128b39f39ad8e4f480b69	P. monacha asexual hybrid	=XLOOKUP(A1944,'working copy all'!A:A,'working copy all'!Q:Q)
642e9b501c4020a37e0e27e350d11d50	P. monacha asexual hybrid	=XLOOKUP(A1945,'working copy all'!A:A,'working copy all'!Q:Q)
9ab1f84f598fa84f89c7f6348d4df5db	P. monacha asexual hybrid	=XLOOKUP(A1946,'working copy all'!A:A,'working copy all'!Q:Q)
c8a31449b5189572cac39857aaa66318	P. monacha asexual hybrid	=XLOOKUP(A1947,'working copy all'!A:A,'working copy all'!Q:Q)
808736a8eb4f94fcca0952ea95ca557b	P. monacha asexual hybrid	=XLOOKUP(A1948,'working copy all'!A:A,'working copy all'!Q:Q)
49df10194d65675c3eb004ad9fee46d5	P. monacha asexual hybrid	=XLOOKUP(A1949,'working copy all'!A:A,'working copy all'!Q:Q)
96f5ea87a9b70f631ca606e5256d5e6a	P. monacha asexual hybrid	=XLOOKUP(A1950,'working copy all'!A:A,'working copy all'!Q:Q)
c17517a9b11d6986c3b3afb047389d69	P. monacha asexual hybrid	=XLOOKUP(A1951,'working copy all'!A:A,'working copy all'!Q:Q)
730f19b29d5bef901c945b5dcfaab24c	P. monacha asexual hybrid	=XLOOKUP(A1952,'working copy all'!A:A,'working copy all'!Q:Q)
cac3a7210eed007cd0a9feb93cacee62	P. monacha asexual hybrid	=XLOOKUP(A1953,'working copy all'!A:A,'working copy all'!Q:Q)
f7583132eb6f943b5386b5aae7d0b07d	P. monacha asexual hybrid	=XLOOKUP(A1954,'working copy all'!A:A,'working copy all'!Q:Q)
ad0cac758fd5b011f74a1f08beca05f6	P. monacha asexual hybrid	=XLOOKUP(A1955,'working copy all'!A:A,'working copy all'!Q:Q)
e1d2a38ca8c05bc07e4ca0425f84b0e8	P. monacha asexual hybrid	=XLOOKUP(A1956,'working copy all'!A:A,'working copy all'!Q:Q)
70d457010c88dbe7e0fff280c8b14c6e	P. monacha asexual hybrid	=XLOOKUP(A1957,'working copy all'!A:A,'working copy all'!Q:Q)
e04df1a13ec7d268685fd17406e8433c	P. monacha asexual hybrid	=XLOOKUP(A1958,'working copy all'!A:A,'working copy all'!Q:Q)
7a2f7548422ad731ff0f1445fccf5b46	P. monacha asexual hybrid	=XLOOKUP(A1959,'working copy all'!A:A,'working copy all'!Q:Q)
6f61efb4d1c96cd63853443600755b8a	P. monacha asexual hybrid	=XLOOKUP(A1960,'working copy all'!A:A,'working copy all'!Q:Q)
022ed22da928691f4f9f62591a0e3a77	P. monacha asexual hybrid	=XLOOKUP(A1961,'working copy all'!A:A,'working copy all'!Q:Q)
6c0231891e2d13bb808cc03ffd91c597	P. monacha asexual hybrid	=XLOOKUP(A1962,'working copy all'!A:A,'working copy all'!Q:Q)
e8aa32c19d7b585b1ef704bb5ed2bd86	P. monacha asexual hybrid	=XLOOKUP(A1963,'working copy all'!A:A,'working copy all'!Q:Q)
946926cad4be64cf7996e985034b14c6	P. monacha asexual hybrid	=XLOOKUP(A1964,'working copy all'!A:A,'working copy all'!Q:Q)
0c9975a5cdbebb21ac1b91d963adf343	P. monacha asexual hybrid	=XLOOKUP(A1965,'working copy all'!A:A,'working copy all'!Q:Q)
bb7a903be42020ab5e5343041601b140	P. monacha asexual hybrid	=XLOOKUP(A1966,'working copy all'!A:A,'working copy all'!Q:Q)
b411566d0463ffc508ad026af7616d87	P. monacha asexual hybrid	=XLOOKUP(A1967,'working copy all'!A:A,'working copy all'!Q:Q)
9cc1c6ef6c7159da17d4618b13d9806c	P. monacha asexual hybrid	=XLOOKUP(A1968,'working copy all'!A:A,'working copy all'!Q:Q)
7e8540f09fff13df62beaa894229e400	P. monacha asexual hybrid	=XLOOKUP(A1969,'working copy all'!A:A,'working copy all'!Q:Q)
28958d5956ca519d0dd4c7e6d1b34056	P. monacha asexual hybrid	=XLOOKUP(A1970,'working copy all'!A:A,'working copy all'!Q:Q)
2b57fc8a422e8144d89ca6ba4455fd1b	P. monacha asexual hybrid	=XLOOKUP(A1971,'working copy all'!A:A,'working copy all'!Q:Q)
f8feaf9cca4ab8cc5eb254a2105fa527	P. monacha asexual hybrid	=XLOOKUP(A1972,'working copy all'!A:A,'working copy all'!Q:Q)
6f3bce0e9575021f01b6cc5579f13965	P. monacha asexual hybrid	=XLOOKUP(A1973,'working copy all'!A:A,'working copy all'!Q:Q)
67ce23de82bb614dcfef9efc237fe3cb	P. monacha asexual hybrid	=XLOOKUP(A1974,'working copy all'!A:A,'working copy all'!Q:Q)
d297548125913d86bb01276d8866decb	P. monacha asexual hybrid	=XLOOKUP(A1975,'working copy all'!A:A,'working copy all'!Q:Q)
8d2ff763a1846ae748e89acb077b09f8	P. monacha asexual hybrid	=XLOOKUP(A1976,'working copy all'!A:A,'working copy all'!Q:Q)
847ecaf05d3596f3e1f5f3e769befc44	P. monacha asexual hybrid	=XLOOKUP(A1977,'working copy all'!A:A,'working copy all'!Q:Q)
2debc63983d729a3fe1292f225405bfb	P. monacha asexual hybrid	=XLOOKUP(A1978,'working copy all'!A:A,'working copy all'!Q:Q)
d769012b74ef3a08298b70fba75d1091	P. monacha asexual hybrid	=XLOOKUP(A1979,'working copy all'!A:A,'working copy all'!Q:Q)
49cce31ea6ac6c1a9a0b9945f71deb87	P. monacha asexual hybrid	=XLOOKUP(A1980,'working copy all'!A:A,'working copy all'!Q:Q)
56b4e53f62c2247158b844376f0a3f6e	P. monacha asexual hybrid	=XLOOKUP(A1981,'working copy all'!A:A,'working copy all'!Q:Q)
aaccae37c49b39d5e564cce9f51390c0	P. monacha asexual hybrid	=XLOOKUP(A1982,'working copy all'!A:A,'working copy all'!Q:Q)
946279a6471e10f9e5626cc5a6548e7a	P. monacha asexual hybrid	=XLOOKUP(A1983,'working copy all'!A:A,'working copy all'!Q:Q)
0e51ab10ddbf9d1cb2ae705b8351908c	P. monacha asexual hybrid	=XLOOKUP(A1984,'working copy all'!A:A,'working copy all'!Q:Q)
6382f7ad02b70e2a92f615954d5a10c1	P. monacha asexual hybrid	=XLOOKUP(A1985,'working copy all'!A:A,'working copy all'!Q:Q)
032fecfed3968abbcfeaeac624567392	P. monacha asexual hybrid	=XLOOKUP(A1986,'working copy all'!A:A,'working copy all'!Q:Q)
ecfe94fb242827c0dd69125c29b9e13b	P. monacha asexual hybrid	=XLOOKUP(A1987,'working copy all'!A:A,'working copy all'!Q:Q)
8f0be196d36dbb4963f3d99d685cd539	P. monacha asexual hybrid	=XLOOKUP(A1988,'working copy all'!A:A,'working copy all'!Q:Q)
77b4fbe8a28e3f1481cea11d282c8bd4	P. monacha asexual hybrid	=XLOOKUP(A1989,'working copy all'!A:A,'working copy all'!Q:Q)
da23bedc01679e53f9729adf26b1bd78	P. monacha asexual hybrid	=XLOOKUP(A1990,'working copy all'!A:A,'working copy all'!Q:Q)
53a9896d6cead19e1c68f4399c56de63	P. monacha asexual hybrid	=XLOOKUP(A1991,'working copy all'!A:A,'working copy all'!Q:Q)
1d4ce6174c5e7254f620ebecdb0ea3ca	P. monacha asexual hybrid	=XLOOKUP(A1992,'working copy all'!A:A,'working copy all'!Q:Q)
90866676507ab2c515e208c70d32690e	P. monacha asexual hybrid	=XLOOKUP(A1993,'working copy all'!A:A,'working copy all'!Q:Q)
816ab255ac410ff5e59dc2aec971dcd6	P. monacha asexual hybrid	=XLOOKUP(A1994,'working copy all'!A:A,'working copy all'!Q:Q)
cb0aaa2aabb6ad27479de44f149c0359	P. monacha asexual hybrid	=XLOOKUP(A1995,'working copy all'!A:A,'working copy all'!Q:Q)
a3f4cb228aeb094bc2e2054abaf34133	P. monacha asexual hybrid	=XLOOKUP(A1996,'working copy all'!A:A,'working copy all'!Q:Q)
0ac2c3d43300208f965d7818403a768d	P. monacha asexual hybrid	=XLOOKUP(A1997,'working copy all'!A:A,'working copy all'!Q:Q)
b2ee3388a3da9dea3e38716f150d8e0a	P. monacha asexual hybrid	=XLOOKUP(A1998,'working copy all'!A:A,'working copy all'!Q:Q)
f321143f2914212b8acd28568b03909d	P. monacha asexual hybrid	=XLOOKUP(A1999,'working copy all'!A:A,'working copy all'!Q:Q)
0243ad68f99ce6295709200b1c5153a0	P. monacha asexual hybrid	=XLOOKUP(A2000,'working copy all'!A:A,'working copy all'!Q:Q)
83c0ee07547ec4e94edf08e90b01f294	P. monacha asexual hybrid	=XLOOKUP(A2001,'working copy all'!A:A,'working copy all'!Q:Q)
51fe0a31162a5f7e3a7dc6b8cc5412af	P. monacha asexual hybrid	=XLOOKUP(A2002,'working copy all'!A:A,'working copy all'!Q:Q)
6626326cbc43ab4ffc2b812a5a357282	P. monacha asexual hybrid	=XLOOKUP(A2003,'working copy all'!A:A,'working copy all'!Q:Q)
0ec458067784d748bc76900d9ec4812b	P. monacha asexual hybrid	=XLOOKUP(A2004,'working copy all'!A:A,'working copy all'!Q:Q)
f4c78c7e4747282d61a4c38306b3042d	P. monacha asexual hybrid	=XLOOKUP(A2005,'working copy all'!A:A,'working copy all'!Q:Q)
4e382842f21a47f0c50152763b21a192	P. monacha asexual hybrid	=XLOOKUP(A2006,'working copy all'!A:A,'working copy all'!Q:Q)
fd26f2f5741d3297076b9686e81915f5	P. monacha asexual hybrid	=XLOOKUP(A2007,'working copy all'!A:A,'working copy all'!Q:Q)
d5dfd42568be38587dcb032bba09d1f6	P. monacha asexual hybrid	=XLOOKUP(A2008,'working copy all'!A:A,'working copy all'!Q:Q)
857edf18752889fb2cbff77a803d7e87	P. monacha asexual hybrid	=XLOOKUP(A2009,'working copy all'!A:A,'working copy all'!Q:Q)
29aa70f49df891e2c408192bbeaf25e9	P. monacha asexual hybrid	=XLOOKUP(A2010,'working copy all'!A:A,'working copy all'!Q:Q)
3ede6fd72ef4b6d192e84292e35784f9	P. monacha asexual hybrid	=XLOOKUP(A2011,'working copy all'!A:A,'working copy all'!Q:Q)
05528a19d521ad98f7558317cd1213f3	P. monacha asexual hybrid	=XLOOKUP(A2012,'working copy all'!A:A,'working copy all'!Q:Q)
5c8f6a8ae0001b249eaa3136287cd989	P. monacha asexual hybrid	=XLOOKUP(A2013,'working copy all'!A:A,'working copy all'!Q:Q)
366c90baced42e720392210357601073	P. monacha asexual hybrid	=XLOOKUP(A2014,'working copy all'!A:A,'working copy all'!Q:Q)
f0fa179be2774a58ac8c7e71a285217a	P. monacha asexual hybrid	=XLOOKUP(A2015,'working copy all'!A:A,'working copy all'!Q:Q)
b3834274cf2efc6b940cec9f501e3e8e	P. monacha asexual hybrid	=XLOOKUP(A2016,'working copy all'!A:A,'working copy all'!Q:Q)
292ccfbee38f902f847abf46465a6398	P. monacha asexual hybrid	=XLOOKUP(A2017,'working copy all'!A:A,'working copy all'!Q:Q)	=COUNTIF(B1639:B2017,"Gila ditaenia")
0e2f571af8271225f53da0e5d9a2f37f	P. monacha asexual hybrid	=XLOOKUP(A2018,'working copy all'!A:A,'working copy all'!Q:Q)
6b2575a108821b5eda7660013dac935d	P. monacha asexual hybrid	=XLOOKUP(A2019,'working copy all'!A:A,'working copy all'!Q:Q)
dba2ae8bf31414ec71e25fea0188fd1c	P. monacha asexual hybrid	=XLOOKUP(A2020,'working copy all'!A:A,'working copy all'!Q:Q)
fee1336ac1804d64ab956ba17b5a4f7a	P. monacha asexual hybrid	=XLOOKUP(A2021,'working copy all'!A:A,'working copy all'!Q:Q)
a632a3373bc0285bb51021cacd3d9af7	P. monacha asexual hybrid	=XLOOKUP(A2022,'working copy all'!A:A,'working copy all'!Q:Q)
105e14083e5c328f4fde55e36686a90b	P. monacha asexual hybrid	=XLOOKUP(A2023,'working copy all'!A:A,'working copy all'!Q:Q)
e8167f24bcb5b3a82bbe8d8291a7641a	P. monacha asexual hybrid	=XLOOKUP(A2024,'working copy all'!A:A,'working copy all'!Q:Q)
a6726d7a8a401ddf9f75df864b63a5c8	P. monacha asexual hybrid	=XLOOKUP(A2025,'working copy all'!A:A,'working copy all'!Q:Q)
0d55a137ce272cdae9fdfaf15e449c8c	P. monacha asexual hybrid	=XLOOKUP(A2026,'working copy all'!A:A,'working copy all'!Q:Q)
a81819bf4a8f909827f1d33cc5c27246	P. monacha asexual hybrid	=XLOOKUP(A2027,'working copy all'!A:A,'working copy all'!Q:Q)
bd0f1e6498d5c6a2ab00a5527f6b4916	P. monacha asexual hybrid	=XLOOKUP(A2028,'working copy all'!A:A,'working copy all'!Q:Q)
6cee14ec5e7ec8e5e903ca4d8b25e4f0	P. monacha asexual hybrid	=XLOOKUP(A2029,'working copy all'!A:A,'working copy all'!Q:Q)
286362de0036d1529f0748db75e34248	P. monacha asexual hybrid	=XLOOKUP(A2030,'working copy all'!A:A,'working copy all'!Q:Q)
c0e74871682d4949db3480832cf7fe5c	P. monacha asexual hybrid	=XLOOKUP(A2031,'working copy all'!A:A,'working copy all'!Q:Q)
26424dd123ab13879eb07236ae01ff7b	P. monacha asexual hybrid	=XLOOKUP(A2032,'working copy all'!A:A,'working copy all'!Q:Q)
62007f6e460a21b8f57778366041d151	P. monacha asexual hybrid	=XLOOKUP(A2033,'working copy all'!A:A,'working copy all'!Q:Q)
68686207e60bbf404ce18aa47555bc88	P. monacha asexual hybrid	=XLOOKUP(A2034,'working copy all'!A:A,'working copy all'!Q:Q)
aa3e4586edda5fe6347d16eda5039265	P. monacha asexual hybrid	=XLOOKUP(A2035,'working copy all'!A:A,'working copy all'!Q:Q)
4121cdc9656db727f490d9cb87d6c9bf	P. monacha asexual hybrid	=XLOOKUP(A2036,'working copy all'!A:A,'working copy all'!Q:Q)
635699fc718bafebd1cab16f5d0e984b	P. monacha asexual hybrid	=XLOOKUP(A2037,'working copy all'!A:A,'working copy all'!Q:Q)
084e0c8a4468fe88c01f66ed22a27142	P. monacha asexual hybrid	=XLOOKUP(A2038,'working copy all'!A:A,'working copy all'!Q:Q)
36b481ac57c101453ae0daaa29557879	P. monacha asexual hybrid	=XLOOKUP(A2039,'working copy all'!A:A,'working copy all'!Q:Q)
e0809c6436f661969d2e2316396873b0	P. monacha asexual hybrid	=XLOOKUP(A2040,'working copy all'!A:A,'working copy all'!Q:Q)
584d34f072afda050c82ad9dd513e9a3	P. monacha asexual hybrid	=XLOOKUP(A2041,'working copy all'!A:A,'working copy all'!Q:Q)
a3388832d5db4b50ff3917caca8f0296	P. monacha asexual hybrid	=XLOOKUP(A2042,'working copy all'!A:A,'working copy all'!Q:Q)
92f14128e4cb775f33ff3bf39c6d793c	P. monacha asexual hybrid	=XLOOKUP(A2043,'working copy all'!A:A,'working copy all'!Q:Q)
e345c083edc1371e9c1547739f286706	P. monacha asexual hybrid	=XLOOKUP(A2044,'working copy all'!A:A,'working copy all'!Q:Q)
a209d6b011d7fa16aee1571bc6a3ec13	P. monacha asexual hybrid	=XLOOKUP(A2045,'working copy all'!A:A,'working copy all'!Q:Q)
0e00f076fe57112f690c45369f7bc295	P. monacha asexual hybrid	=XLOOKUP(A2046,'working copy all'!A:A,'working copy all'!Q:Q)
99347d9259e852a4e5337b183cd7acb5	P. monacha asexual hybrid	=XLOOKUP(A2047,'working copy all'!A:A,'working copy all'!Q:Q)
9a06675980448801ada769b422d23d61	P. monacha asexual hybrid	=XLOOKUP(A2048,'working copy all'!A:A,'working copy all'!Q:Q)
8ee50bab3eac63bacc611782322a9419	P. monacha asexual hybrid	=XLOOKUP(A2049,'working copy all'!A:A,'working copy all'!Q:Q)
916a104338eb95d1f0d9bfbdd2168ce6	P. monacha asexual hybrid	=XLOOKUP(A2050,'working copy all'!A:A,'working copy all'!Q:Q)
ce3b196754352f395c90f128873c1f73	P. monacha asexual hybrid	=XLOOKUP(A2051,'working copy all'!A:A,'working copy all'!Q:Q)
b01127057c779d0e523474fb009cea7c	P. monacha asexual hybrid	=XLOOKUP(A2052,'working copy all'!A:A,'working copy all'!Q:Q)
ec315b3c54e415684183d549b0bf1dc4	P. monacha asexual hybrid	=XLOOKUP(A2053,'working copy all'!A:A,'working copy all'!Q:Q)
2ee269c2deee4912a7fc5338a84ee212	P. monacha asexual hybrid	=XLOOKUP(A2054,'working copy all'!A:A,'working copy all'!Q:Q)
77c15cc54a0805bcc6a56ea806cf1975	P. monacha asexual hybrid	=XLOOKUP(A2055,'working copy all'!A:A,'working copy all'!Q:Q)
d771045a6b27c303abbad2cb2c8f09e3	P. monacha asexual hybrid	=XLOOKUP(A2056,'working copy all'!A:A,'working copy all'!Q:Q)
0ff55c4528fdcd0a5131f681cc357ec2	P. monacha asexual hybrid	=XLOOKUP(A2057,'working copy all'!A:A,'working copy all'!Q:Q)
4ac79dc3a99ba6d26effedef0fd4668a	P. monacha asexual hybrid	=XLOOKUP(A2058,'working copy all'!A:A,'working copy all'!Q:Q)
c98ba0447984cb96c9823853f774b925	P. monacha asexual hybrid	=XLOOKUP(A2059,'working copy all'!A:A,'working copy all'!Q:Q)
b1bdf2b43cd17da995883a38261107f1	P. monacha asexual hybrid	=XLOOKUP(A2060,'working copy all'!A:A,'working copy all'!Q:Q)
3f1bb3c91dc001882f907eca9dc7fb6e	P. monacha asexual hybrid	=XLOOKUP(A2061,'working copy all'!A:A,'working copy all'!Q:Q)
f04b9954ffb07cecd3be2ccd71737181	P. monacha asexual hybrid	=XLOOKUP(A2062,'working copy all'!A:A,'working copy all'!Q:Q)
c8d1dec6106cbc6e6d61630792c06679	P. monacha asexual hybrid	=XLOOKUP(A2063,'working copy all'!A:A,'working copy all'!Q:Q)
0c228e6f932b3069e364b5d2d24b76c1	P. monacha asexual hybrid	=XLOOKUP(A2064,'working copy all'!A:A,'working copy all'!Q:Q)
fd2445aa4f8890d351c0ae9f49c44c56	P. monacha asexual hybrid	=XLOOKUP(A2065,'working copy all'!A:A,'working copy all'!Q:Q)
253f4fc32728e366a0f185675daf540d	P. monacha asexual hybrid	=XLOOKUP(A2066,'working copy all'!A:A,'working copy all'!Q:Q)
a636e81874676af82c183504dd1d66c5	P. monacha asexual hybrid	=XLOOKUP(A2067,'working copy all'!A:A,'working copy all'!Q:Q)
0fa0fa042c46d4d077620290e1a922b2	P. monacha asexual hybrid	=XLOOKUP(A2068,'working copy all'!A:A,'working copy all'!Q:Q)
cd7acc6a4b14f0f5dc1daa3a197a7dc9	P. monacha asexual hybrid	=XLOOKUP(A2069,'working copy all'!A:A,'working copy all'!Q:Q)
5dfde24d6bff3b3b9ee7c8fba8e5592c	P. monacha asexual hybrid	=XLOOKUP(A2070,'working copy all'!A:A,'working copy all'!Q:Q)
c174c5660dbc4306af3782a0efed7578	P. monacha asexual hybrid	=XLOOKUP(A2071,'working copy all'!A:A,'working copy all'!Q:Q)
29e648d13371109a4107998652036c31	P. monacha asexual hybrid	=XLOOKUP(A2072,'working copy all'!A:A,'working copy all'!Q:Q)
1f8ff9e22526310f7d5893c15cf62f52	P. monacha asexual hybrid	=XLOOKUP(A2073,'working copy all'!A:A,'working copy all'!Q:Q)
a6cc49b4579a01db94416aff4c4d4396	P. monacha asexual hybrid	=XLOOKUP(A2074,'working copy all'!A:A,'working copy all'!Q:Q)
cd91656e8789598b0c371d22a372eefa	P. monacha asexual hybrid	=XLOOKUP(A2075,'working copy all'!A:A,'working copy all'!Q:Q)
ed7723d9fd1631587de952dc897b231e	P. monacha asexual hybrid	=XLOOKUP(A2076,'working copy all'!A:A,'working copy all'!Q:Q)
2beebb5e7e82c361d69c5e92876b301a	P. monacha asexual hybrid	=XLOOKUP(A2077,'working copy all'!A:A,'working copy all'!Q:Q)
953f53c68a2e1fb4d5efd2fc7477d29e	P. monacha asexual hybrid	=XLOOKUP(A2078,'working copy all'!A:A,'working copy all'!Q:Q)
58013dd1d6f7410f05e3d6a1c1277430	P. monacha asexual hybrid	=XLOOKUP(A2079,'working copy all'!A:A,'working copy all'!Q:Q)
b1bc3f74fc6f2a643d352f87bce3120e	P. monacha asexual hybrid	=XLOOKUP(A2080,'working copy all'!A:A,'working copy all'!Q:Q)
ae27ebb6ffff895cd4b07768f6eb88cf	P. monacha asexual hybrid	=XLOOKUP(A2081,'working copy all'!A:A,'working copy all'!Q:Q)
c96c21e2e9a7bdfa246a98fe76a162ec	P. monacha asexual hybrid	=XLOOKUP(A2082,'working copy all'!A:A,'working copy all'!Q:Q)
1d3836110081b9b63c0bcd85377a9a7c	P. monacha asexual hybrid	=XLOOKUP(A2083,'working copy all'!A:A,'working copy all'!Q:Q)
b818679150e4b4db243394b8cfcbe574	P. monacha asexual hybrid	=XLOOKUP(A2084,'working copy all'!A:A,'working copy all'!Q:Q)
ffb264449f001b642309cd679fe4301a	P. monacha asexual hybrid	=XLOOKUP(A2085,'working copy all'!A:A,'working copy all'!Q:Q)
6084d694ac63785cd9ce2008e2ef5369	P. monacha asexual hybrid	=XLOOKUP(A2086,'working copy all'!A:A,'working copy all'!Q:Q)
3bf21ddac224c3defca0850f70bb6205	P. monacha asexual hybrid	=XLOOKUP(A2087,'working copy all'!A:A,'working copy all'!Q:Q)
29ed08573a6f247f5ab92647999ee139	P. monacha asexual hybrid	=XLOOKUP(A2088,'working copy all'!A:A,'working copy all'!Q:Q)
bf45732fafd7843cc72eb878ebf831d8	P. monacha asexual hybrid	=XLOOKUP(A2089,'working copy all'!A:A,'working copy all'!Q:Q)
154e68969f0efd8d8e40c5df5e418f58	P. monacha asexual hybrid	=XLOOKUP(A2090,'working copy all'!A:A,'working copy all'!Q:Q)
0706f5328440651b83e134a0f543b5c2	P. monacha asexual hybrid	=XLOOKUP(A2091,'working copy all'!A:A,'working copy all'!Q:Q)
8f3ee8621b07f802e3ac5e6d73eb595f	P. monacha asexual hybrid	=XLOOKUP(A2092,'working copy all'!A:A,'working copy all'!Q:Q)
428cced08dcd6ca0f6f4bc5c669312b6	P. monacha asexual hybrid	=XLOOKUP(A2093,'working copy all'!A:A,'working copy all'!Q:Q)
6d1f4e488118d901ebe755a505b73d29	P. monacha asexual hybrid	=XLOOKUP(A2094,'working copy all'!A:A,'working copy all'!Q:Q)
1b5a914c2bb13ab8a9e1b637b19fee1d	P. monacha asexual hybrid	=XLOOKUP(A2095,'working copy all'!A:A,'working copy all'!Q:Q)
e4af97c2c5bfa8e8d88d30c8ce3ef145	P. monacha asexual hybrid	=XLOOKUP(A2096,'working copy all'!A:A,'working copy all'!Q:Q)
21e3ec41a4fff91099f423897942b838	P. monacha asexual hybrid	=XLOOKUP(A2097,'working copy all'!A:A,'working copy all'!Q:Q)
66a62eed635fc2ecad78fe89d8537064	Peprilus burti	=XLOOKUP(A2098,'working copy all'!A:A,'working copy all'!Q:Q)
cbdef21beae1944d6b85f230c6b1fd34	Peprilus burti	=XLOOKUP(A2099,'working copy all'!A:A,'working copy all'!Q:Q)
7c4b6f4f974bb976b7feaad177e22f90	Percina vigil	=XLOOKUP(A2100,'working copy all'!A:A,'working copy all'!Q:Q)
8ef54f9112e6806f1f85cf3408ade23c	Phoxinus phoxinus	=XLOOKUP(A2101,'working copy all'!A:A,'working copy all'!Q:Q)
92b394a45064b2a982a1822ea32e74a9	Phoxinus sp. Morella	=XLOOKUP(A2102,'working copy all'!A:A,'working copy all'!Q:Q)
3a5f6eb71144f85d4ca3eda8c04354b4	Phoxinus sp. Morella	=XLOOKUP(A2103,'working copy all'!A:A,'working copy all'!Q:Q)
da969127544416f88f1f05220e043f70	Phoxinus sp. Morella	=XLOOKUP(A2104,'working copy all'!A:A,'working copy all'!Q:Q)
6889f4530516a66a39398517d3870e6e	Phoxinus sp. Morella	=XLOOKUP(A2105,'working copy all'!A:A,'working copy all'!Q:Q)
75d8edbdff4ecf87e969f9d6fed7cc59	Phoxinus sp. Morella	=XLOOKUP(A2106,'working copy all'!A:A,'working copy all'!Q:Q)
58c873ef0c8a858b4e536aefb728dbe9	Phoxinus sp. Morella	=XLOOKUP(A2107,'working copy all'!A:A,'working copy all'!Q:Q)
4fa9ca953b2ae1387e83196d3401a6b8	Phoxinus sp. Morella	=XLOOKUP(A2108,'working copy all'!A:A,'working copy all'!Q:Q)
df823f14d95e18a123cec09374e1b0c2	Phoxinus sp. Morella	=XLOOKUP(A2109,'working copy all'!A:A,'working copy all'!Q:Q)
0cc3eef77f1c45729fdfe6d3dff6c6a9	Pimephales promelas	=XLOOKUP(A2110,'working copy all'!A:A,'working copy all'!Q:Q)
40d4c7f46a9c11d8e6aeb34be5536e24	Pimephales promelas	=XLOOKUP(A2111,'working copy all'!A:A,'working copy all'!Q:Q)
bbf598a5183f2d23f7f14a30e8bcbe33	Pimephales promelas	=XLOOKUP(A2112,'working copy all'!A:A,'working copy all'!Q:Q)
252d00b17d84671adb668dd0ffd2a442	Pimephales promelas	=XLOOKUP(A2113,'working copy all'!A:A,'working copy all'!Q:Q)
ad445365b30bc313e2262cf6392cc331	Poeciliopsis occidentalis	=XLOOKUP(A2114,'working copy all'!A:A,'working copy all'!Q:Q)	=C2114	=D2114/'features_passed_filters1&2_cnts'!$C$7
385a7670904cc7763101b6a8538fdd44	Poeciliopsis occidentalis	=XLOOKUP(A2115,'working copy all'!A:A,'working copy all'!Q:Q)	=D2114+C2115	=D2115/'features_passed_filters1&2_cnts'!$C$7
f27c8509b944165b2eb1cc8a4dd1e416	Poeciliopsis occidentalis	=XLOOKUP(A2116,'working copy all'!A:A,'working copy all'!Q:Q)	=D2115+C2116	=D2116/'features_passed_filters1&2_cnts'!$C$7
0c0d003826546d6d3c3c26baa22d3cb2	Poeciliopsis occidentalis	=XLOOKUP(A2117,'working copy all'!A:A,'working copy all'!Q:Q)	=D2116+C2117	=D2117/'features_passed_filters1&2_cnts'!$C$7
db2c0e51bce79329f3551b1869a63837	Poeciliopsis occidentalis	=XLOOKUP(A2118,'working copy all'!A:A,'working copy all'!Q:Q)	=D2117+C2118	=D2118/'features_passed_filters1&2_cnts'!$C$7
777ff4df9165a5cc38fa0806d73f4769	Poeciliopsis occidentalis	=XLOOKUP(A2119,'working copy all'!A:A,'working copy all'!Q:Q)	=D2118+C2119	=D2119/'features_passed_filters1&2_cnts'!$C$7
c2f3f5d0c7df8b27f30766b300d28c3d	Poeciliopsis occidentalis	=XLOOKUP(A2120,'working copy all'!A:A,'working copy all'!Q:Q)	=D2119+C2120	=D2120/'features_passed_filters1&2_cnts'!$C$7
5914c2d8778a8b243ab79a4fee3737f3	Poeciliopsis occidentalis	=XLOOKUP(A2121,'working copy all'!A:A,'working copy all'!Q:Q)	=D2120+C2121	=D2121/'features_passed_filters1&2_cnts'!$C$7
2536f9c23a960169ad0c68c38c2b456f	Poeciliopsis occidentalis	=XLOOKUP(A2122,'working copy all'!A:A,'working copy all'!Q:Q)	=D2121+C2122	=D2122/'features_passed_filters1&2_cnts'!$C$7
ebbdcef3a25e0e1973c95adc937d7883	Poeciliopsis occidentalis	=XLOOKUP(A2123,'working copy all'!A:A,'working copy all'!Q:Q)	=D2122+C2123	=D2123/'features_passed_filters1&2_cnts'!$C$7
f9f8be4d054275aa9eb0153de9131130	Poeciliopsis occidentalis	=XLOOKUP(A2124,'working copy all'!A:A,'working copy all'!Q:Q)	=D2123+C2124	=D2124/'features_passed_filters1&2_cnts'!$C$7
a91bf4f5d8522558ae049988c26bd430	Poeciliopsis occidentalis	=XLOOKUP(A2125,'working copy all'!A:A,'working copy all'!Q:Q)	=D2124+C2125	=D2125/'features_passed_filters1&2_cnts'!$C$7
a11ad14e17b93af1917d7c0a68be0829	Poeciliopsis occidentalis	=XLOOKUP(A2126,'working copy all'!A:A,'working copy all'!Q:Q)	=D2125+C2126	=D2126/'features_passed_filters1&2_cnts'!$C$7
7847ba8d313e8498140dc8b08da89cb0	Poeciliopsis occidentalis	=XLOOKUP(A2127,'working copy all'!A:A,'working copy all'!Q:Q)	=D2126+C2127	=D2127/'features_passed_filters1&2_cnts'!$C$7
b0dd34867c751cc5edfbb32dd1d1195c	Poeciliopsis occidentalis	=XLOOKUP(A2128,'working copy all'!A:A,'working copy all'!Q:Q)	=D2127+C2128	=D2128/'features_passed_filters1&2_cnts'!$C$7
c3f4758bf19917328990c8370e5c1ee8	Poeciliopsis occidentalis	=XLOOKUP(A2129,'working copy all'!A:A,'working copy all'!Q:Q)	=D2128+C2129	=D2129/'features_passed_filters1&2_cnts'!$C$7
1ee2f8ed7b3d40e9311b1ca5e218b4c4	Poeciliopsis occidentalis	=XLOOKUP(A2130,'working copy all'!A:A,'working copy all'!Q:Q)	=D2129+C2130	=D2130/'features_passed_filters1&2_cnts'!$C$7
adbd9c1b95a2dadb4900106578744837	Poeciliopsis occidentalis	=XLOOKUP(A2131,'working copy all'!A:A,'working copy all'!Q:Q)	=D2130+C2131	=D2131/'features_passed_filters1&2_cnts'!$C$7
5a477a5bda4c8f9eee46f4185c25efd1	Poeciliopsis occidentalis	=XLOOKUP(A2132,'working copy all'!A:A,'working copy all'!Q:Q)	=D2131+C2132	=D2132/'features_passed_filters1&2_cnts'!$C$7
1dfb422465fdcbea5ff8d0e6bd6bc9bc	Poeciliopsis occidentalis	=XLOOKUP(A2133,'working copy all'!A:A,'working copy all'!Q:Q)	=D2132+C2133	=D2133/'features_passed_filters1&2_cnts'!$C$7
9a8fa3ff5c55f7c2ae77c5f9c985ae82	Poeciliopsis occidentalis	=XLOOKUP(A2134,'working copy all'!A:A,'working copy all'!Q:Q)	=D2133+C2134	=D2134/'features_passed_filters1&2_cnts'!$C$7
3204d8192d8ed9f10d3a5eb401d93f46	Poeciliopsis occidentalis	=XLOOKUP(A2135,'working copy all'!A:A,'working copy all'!Q:Q)	=D2134+C2135	=D2135/'features_passed_filters1&2_cnts'!$C$7
40b75999c82c5e3c2d0021c3e991168a	Poeciliopsis occidentalis	=XLOOKUP(A2136,'working copy all'!A:A,'working copy all'!Q:Q)	=D2135+C2136	=D2136/'features_passed_filters1&2_cnts'!$C$7
c772ebe0242f4fb38ad1fba3fd6c55b6	Poeciliopsis occidentalis	=XLOOKUP(A2137,'working copy all'!A:A,'working copy all'!Q:Q)	=D2136+C2137	=D2137/'features_passed_filters1&2_cnts'!$C$7
f5d3fee0bf0a2ecf10026a0ce2b6dbf5	Poeciliopsis occidentalis	=XLOOKUP(A2138,'working copy all'!A:A,'working copy all'!Q:Q)	=D2137+C2138	=D2138/'features_passed_filters1&2_cnts'!$C$7
90d0bccbe0272d70df9a01f7a744d0b7	Poeciliopsis occidentalis	=XLOOKUP(A2139,'working copy all'!A:A,'working copy all'!Q:Q)	=D2138+C2139	=D2139/'features_passed_filters1&2_cnts'!$C$7
f6ded8d16643d7bfa0f459c4a96a6e46	Poeciliopsis occidentalis	=XLOOKUP(A2140,'working copy all'!A:A,'working copy all'!Q:Q)	=D2139+C2140	=D2140/'features_passed_filters1&2_cnts'!$C$7
c2692285546332b894caf829a78ebd38	Poeciliopsis occidentalis	=XLOOKUP(A2141,'working copy all'!A:A,'working copy all'!Q:Q)	=D2140+C2141	=D2141/'features_passed_filters1&2_cnts'!$C$7
c06364caf7ebf3caa4035b20017a7150	Poeciliopsis occidentalis	=XLOOKUP(A2142,'working copy all'!A:A,'working copy all'!Q:Q)	=D2141+C2142	=D2142/'features_passed_filters1&2_cnts'!$C$7
5c7dd6e08c1737aa6d11e07b5c5ebba5	Poeciliopsis occidentalis	=XLOOKUP(A2143,'working copy all'!A:A,'working copy all'!Q:Q)	=D2142+C2143	=D2143/'features_passed_filters1&2_cnts'!$C$7
48f900eaa78737224355103a5272b2f3	Poeciliopsis occidentalis	=XLOOKUP(A2144,'working copy all'!A:A,'working copy all'!Q:Q)	=D2143+C2144	=D2144/'features_passed_filters1&2_cnts'!$C$7
329c27b662f90fd0165deb7f270a4e65	Poeciliopsis occidentalis	=XLOOKUP(A2145,'working copy all'!A:A,'working copy all'!Q:Q)	=D2144+C2145	=D2145/'features_passed_filters1&2_cnts'!$C$7
f84bf4cbd3235e736fdfd5cf91855226	Poeciliopsis occidentalis	=XLOOKUP(A2146,'working copy all'!A:A,'working copy all'!Q:Q)	=D2145+C2146	=D2146/'features_passed_filters1&2_cnts'!$C$7
1c5355140f8b72824d4c743aa9fa78e7	Poeciliopsis occidentalis	=XLOOKUP(A2147,'working copy all'!A:A,'working copy all'!Q:Q)	=D2146+C2147	=D2147/'features_passed_filters1&2_cnts'!$C$7
b4973f2f0e828e89515a16ea93ecaa4e	Poeciliopsis occidentalis	=XLOOKUP(A2148,'working copy all'!A:A,'working copy all'!Q:Q)	=D2147+C2148	=D2148/'features_passed_filters1&2_cnts'!$C$7
f1c319fe6d4f8afc3279407b43e3639f	Poeciliopsis occidentalis	=XLOOKUP(A2149,'working copy all'!A:A,'working copy all'!Q:Q)	=D2148+C2149	=D2149/'features_passed_filters1&2_cnts'!$C$7
38582360d2f287d760c93d65dd485deb	Poeciliopsis occidentalis	=XLOOKUP(A2150,'working copy all'!A:A,'working copy all'!Q:Q)	=D2149+C2150	=D2150/'features_passed_filters1&2_cnts'!$C$7
265089a48effcbad97460f7f80f77708	Poeciliopsis occidentalis	=XLOOKUP(A2151,'working copy all'!A:A,'working copy all'!Q:Q)	=D2150+C2151	=D2151/'features_passed_filters1&2_cnts'!$C$7
d2c13279ce496f3185a7ff7a1a79872b	Poeciliopsis occidentalis	=XLOOKUP(A2152,'working copy all'!A:A,'working copy all'!Q:Q)	=D2151+C2152	=D2152/'features_passed_filters1&2_cnts'!$C$7
cffce189c42555adb1a83b4eec222cc5	Poeciliopsis occidentalis	=XLOOKUP(A2153,'working copy all'!A:A,'working copy all'!Q:Q)	=D2152+C2153	=D2153/'features_passed_filters1&2_cnts'!$C$7
e50145b3de54ce077b2425f990e66d8b	Poeciliopsis occidentalis	=XLOOKUP(A2154,'working copy all'!A:A,'working copy all'!Q:Q)
d40f8a15f622b8292e6ab0453dcc5303	Poeciliopsis occidentalis	=XLOOKUP(A2155,'working copy all'!A:A,'working copy all'!Q:Q)
f847dd86482087f2a106ee198827c275	Poeciliopsis occidentalis	=XLOOKUP(A2156,'working copy all'!A:A,'working copy all'!Q:Q)
87eca9aa67b67b81e15efda18d317d96	Poeciliopsis occidentalis	=XLOOKUP(A2157,'working copy all'!A:A,'working copy all'!Q:Q)
cc343b934f522332cf3f6d76a724dd9c	Poeciliopsis occidentalis	=XLOOKUP(A2158,'working copy all'!A:A,'working copy all'!Q:Q)
14bc25d7a377851b036a7670dfb68714	Poeciliopsis occidentalis	=XLOOKUP(A2159,'working copy all'!A:A,'working copy all'!Q:Q)
c9358cac8e524aa90f3be5c90cb8596f	Poeciliopsis occidentalis	=XLOOKUP(A2160,'working copy all'!A:A,'working copy all'!Q:Q)
008cd504fdfb3adcd76c574ebc03571d	Poeciliopsis occidentalis	=XLOOKUP(A2161,'working copy all'!A:A,'working copy all'!Q:Q)
978604e2ea36fd62394c21c572436b38	Poeciliopsis occidentalis	=XLOOKUP(A2162,'working copy all'!A:A,'working copy all'!Q:Q)
9ae683556c5f99c9d6b9d1459d55e1bc	Poeciliopsis occidentalis	=XLOOKUP(A2163,'working copy all'!A:A,'working copy all'!Q:Q)
09627ed0eed05366cad29e7aa9a09e20	Poeciliopsis occidentalis	=XLOOKUP(A2164,'working copy all'!A:A,'working copy all'!Q:Q)
21752ef517620f430da7080f91adc82e	Poeciliopsis occidentalis	=XLOOKUP(A2165,'working copy all'!A:A,'working copy all'!Q:Q)
5cd13a234dc1286af74c0886af5c7107	Poeciliopsis occidentalis	=XLOOKUP(A2166,'working copy all'!A:A,'working copy all'!Q:Q)
5c0178f213ac39c50484baa2a2a502cd	Poeciliopsis occidentalis	=XLOOKUP(A2167,'working copy all'!A:A,'working copy all'!Q:Q)
90eeef85fc5368e903018531850d004b	Poeciliopsis occidentalis	=XLOOKUP(A2168,'working copy all'!A:A,'working copy all'!Q:Q)
5304cb9b78c8f7f634a12483ef1fe050	Poeciliopsis occidentalis	=XLOOKUP(A2169,'working copy all'!A:A,'working copy all'!Q:Q)
34f388a2b8080871f06423a82b155599	Poeciliopsis occidentalis	=XLOOKUP(A2170,'working copy all'!A:A,'working copy all'!Q:Q)
d0f6613e86d1346d3eaac9e34f7dc585	Poeciliopsis occidentalis	=XLOOKUP(A2171,'working copy all'!A:A,'working copy all'!Q:Q)
3cdf30f06131250a745a50d7fe3ae8da	Poeciliopsis occidentalis	=XLOOKUP(A2172,'working copy all'!A:A,'working copy all'!Q:Q)
94e4ef06734f99a25a709a38228d89d8	Poeciliopsis occidentalis	=XLOOKUP(A2173,'working copy all'!A:A,'working copy all'!Q:Q)
70bbcb0aa77e4f401842caee5c7dcf01	Poeciliopsis occidentalis	=XLOOKUP(A2174,'working copy all'!A:A,'working copy all'!Q:Q)
4cf106c33f7ff4d0ed90e19e1a0d9e31	Poeciliopsis occidentalis	=XLOOKUP(A2175,'working copy all'!A:A,'working copy all'!Q:Q)
0f80a9b1a6c8a16c2443866fae65fb0b	Poeciliopsis occidentalis	=XLOOKUP(A2176,'working copy all'!A:A,'working copy all'!Q:Q)
0d5aa2962b30ca04fe4a24515b138219	Poeciliopsis occidentalis	=XLOOKUP(A2177,'working copy all'!A:A,'working copy all'!Q:Q)
a642954dcc0c4e49fc06b0318963a74c	Poeciliopsis occidentalis	=XLOOKUP(A2178,'working copy all'!A:A,'working copy all'!Q:Q)
16878daf0e29e9492c6dc88374a2053f	Poeciliopsis occidentalis	=XLOOKUP(A2179,'working copy all'!A:A,'working copy all'!Q:Q)
b9cb152d857583182bf4bba99da96b97	Poeciliopsis occidentalis	=XLOOKUP(A2180,'working copy all'!A:A,'working copy all'!Q:Q)
b901f459b443d81a9706be57f69d7950	Poeciliopsis occidentalis	=XLOOKUP(A2181,'working copy all'!A:A,'working copy all'!Q:Q)
6ce2ae007d028ed4432d56205b0b8405	Poeciliopsis occidentalis	=XLOOKUP(A2182,'working copy all'!A:A,'working copy all'!Q:Q)
cce69c727abeb4472698f57468174d56	Poeciliopsis occidentalis	=XLOOKUP(A2183,'working copy all'!A:A,'working copy all'!Q:Q)
a00bc4c21caf9fc0b5ed7fe62580402e	Poeciliopsis occidentalis	=XLOOKUP(A2184,'working copy all'!A:A,'working copy all'!Q:Q)
030249cd1e006084800f7b996efc3a3e	Poeciliopsis occidentalis	=XLOOKUP(A2185,'working copy all'!A:A,'working copy all'!Q:Q)
6a7f8fec209dc819c5e8557a79610a97	Poeciliopsis occidentalis	=XLOOKUP(A2186,'working copy all'!A:A,'working copy all'!Q:Q)
91d690052fb9f0ec72e94304dbc16b5c	Poeciliopsis occidentalis	=XLOOKUP(A2187,'working copy all'!A:A,'working copy all'!Q:Q)
a54e4f86c6c5fa283be037b83ac2c7a9	Poeciliopsis occidentalis	=XLOOKUP(A2188,'working copy all'!A:A,'working copy all'!Q:Q)
bb7e152215fecb23cc5f438511906eb6	Poeciliopsis occidentalis	=XLOOKUP(A2189,'working copy all'!A:A,'working copy all'!Q:Q)
589b453148c4448002051d01818f8d4b	Poeciliopsis occidentalis	=XLOOKUP(A2190,'working copy all'!A:A,'working copy all'!Q:Q)
52777a32ce23294880940afebea1de2f	Poeciliopsis occidentalis	=XLOOKUP(A2191,'working copy all'!A:A,'working copy all'!Q:Q)
ccb37377e90e4f6b168ae9de898c202e	Poeciliopsis occidentalis	=XLOOKUP(A2192,'working copy all'!A:A,'working copy all'!Q:Q)
29e07caad0522c11edd7f7590e7a1322	Poeciliopsis occidentalis	=XLOOKUP(A2193,'working copy all'!A:A,'working copy all'!Q:Q)
2115d6516b50c2717f8e916d6ad3fea2	Poeciliopsis occidentalis	=XLOOKUP(A2194,'working copy all'!A:A,'working copy all'!Q:Q)
f540078d01c3c55db18c191a354aca9f	Poeciliopsis occidentalis	=XLOOKUP(A2195,'working copy all'!A:A,'working copy all'!Q:Q)
e3e82d6bb974487a50d777205155263d	Poeciliopsis occidentalis	=XLOOKUP(A2196,'working copy all'!A:A,'working copy all'!Q:Q)
2e6bf0b534d5bc93ea000e7d7a19f634	Poeciliopsis occidentalis	=XLOOKUP(A2197,'working copy all'!A:A,'working copy all'!Q:Q)
08f9efc6970c9bafb40e0f6baaef6ccd	Poeciliopsis occidentalis	=XLOOKUP(A2198,'working copy all'!A:A,'working copy all'!Q:Q)
0958a24c195d66c76360f79a285b39aa	Poeciliopsis occidentalis	=XLOOKUP(A2199,'working copy all'!A:A,'working copy all'!Q:Q)
30acf9709e1d644bfcddc2fdc4c368d9	Poeciliopsis occidentalis	=XLOOKUP(A2200,'working copy all'!A:A,'working copy all'!Q:Q)
f56907640401bfefaebffc491eb5cd96	Poeciliopsis occidentalis	=XLOOKUP(A2201,'working copy all'!A:A,'working copy all'!Q:Q)
2ff4abbd331a29178138e5cafdfb8795	Poeciliopsis occidentalis	=XLOOKUP(A2202,'working copy all'!A:A,'working copy all'!Q:Q)
1c3680bf5dab9fd6295b62ea85db19b9	Poeciliopsis occidentalis	=XLOOKUP(A2203,'working copy all'!A:A,'working copy all'!Q:Q)
d70dd3bc17fd789a7ba6d2590bda6bef	Poeciliopsis occidentalis	=XLOOKUP(A2204,'working copy all'!A:A,'working copy all'!Q:Q)
01db1acd84b678800e1d9bfe39baf608	Poeciliopsis occidentalis	=XLOOKUP(A2205,'working copy all'!A:A,'working copy all'!Q:Q)
f9de21421f9835babb25e677190f04b4	Poeciliopsis occidentalis	=XLOOKUP(A2206,'working copy all'!A:A,'working copy all'!Q:Q)
9c7e0e21488e54d742a458183279a20a	Poeciliopsis occidentalis	=XLOOKUP(A2207,'working copy all'!A:A,'working copy all'!Q:Q)
6d3b5a280b79df56a0eb3bdca996f518	Poeciliopsis occidentalis	=XLOOKUP(A2208,'working copy all'!A:A,'working copy all'!Q:Q)
59d3e9b788dfc56af5a0ad83a8bf248c	Poeciliopsis occidentalis	=XLOOKUP(A2209,'working copy all'!A:A,'working copy all'!Q:Q)
e873c1f47f7dc7becb52b9bb67236f49	Poeciliopsis occidentalis	=XLOOKUP(A2210,'working copy all'!A:A,'working copy all'!Q:Q)
1b7aea23015ee25a433bb9bf9d296fa8	Poeciliopsis occidentalis	=XLOOKUP(A2211,'working copy all'!A:A,'working copy all'!Q:Q)
f3ef5aacef6d1c649f9b7f8cf65305b5	Poeciliopsis occidentalis	=XLOOKUP(A2212,'working copy all'!A:A,'working copy all'!Q:Q)
51ed7eb1d306982d4df23cb33ba01bde	Poeciliopsis occidentalis	=XLOOKUP(A2213,'working copy all'!A:A,'working copy all'!Q:Q)
f30ad7d5fdce34b38081b273a27064bd	Poeciliopsis occidentalis	=XLOOKUP(A2214,'working copy all'!A:A,'working copy all'!Q:Q)
bc971e127d31c629109dccab22118f1e	Poeciliopsis occidentalis	=XLOOKUP(A2215,'working copy all'!A:A,'working copy all'!Q:Q)
104f9dca3f48c1106c1368ceffeb70b7	Poeciliopsis occidentalis	=XLOOKUP(A2216,'working copy all'!A:A,'working copy all'!Q:Q)
aa29a01a68afa00dca94931c7c2b6417	Poeciliopsis occidentalis	=XLOOKUP(A2217,'working copy all'!A:A,'working copy all'!Q:Q)
afdad7dc4ac6ae81358d1bd0b0267828	Poeciliopsis occidentalis	=XLOOKUP(A2218,'working copy all'!A:A,'working copy all'!Q:Q)
1246ddc68c80824746660968934cb484	Poeciliopsis occidentalis	=XLOOKUP(A2219,'working copy all'!A:A,'working copy all'!Q:Q)
8b6b0f5784365a8cb55fd0396e438a93	Poeciliopsis occidentalis	=XLOOKUP(A2220,'working copy all'!A:A,'working copy all'!Q:Q)
1da8f928e169b24889dc390ad1d8c013	Poeciliopsis occidentalis	=XLOOKUP(A2221,'working copy all'!A:A,'working copy all'!Q:Q)
b40e5957f4b3bc98064153ae85d9f763	Poeciliopsis occidentalis	=XLOOKUP(A2222,'working copy all'!A:A,'working copy all'!Q:Q)
ff2b452f18e96a2ef7e8b9a433d5293e	Poeciliopsis occidentalis	=XLOOKUP(A2223,'working copy all'!A:A,'working copy all'!Q:Q)
d1a9bef12725176de7ac6ef6e8274867	Poeciliopsis occidentalis	=XLOOKUP(A2224,'working copy all'!A:A,'working copy all'!Q:Q)
45fab90fe8127e75fe13b5c3bbf693ef	Poeciliopsis occidentalis	=XLOOKUP(A2225,'working copy all'!A:A,'working copy all'!Q:Q)
6b83e7e51c3059b529dbef9518bfbc39	Poeciliopsis occidentalis	=XLOOKUP(A2226,'working copy all'!A:A,'working copy all'!Q:Q)
23384fbf83d2b19f1adb5e6ac63f8d31	Poeciliopsis occidentalis	=XLOOKUP(A2227,'working copy all'!A:A,'working copy all'!Q:Q)
38679c69551b4072a34d994e2bcbb75a	Poeciliopsis occidentalis	=XLOOKUP(A2228,'working copy all'!A:A,'working copy all'!Q:Q)
8affb5e8f1f15aa2ab05d1266a1aaa8a	Poeciliopsis occidentalis	=XLOOKUP(A2229,'working copy all'!A:A,'working copy all'!Q:Q)
136b1721b796e52fdd58fd808a9de16b	Poeciliopsis occidentalis	=XLOOKUP(A2230,'working copy all'!A:A,'working copy all'!Q:Q)
2d4cb7b3e01bc73c7271fb7be4596d00	Poeciliopsis occidentalis	=XLOOKUP(A2231,'working copy all'!A:A,'working copy all'!Q:Q)
d6e89199665704387d8a63140adbdcc0	Poeciliopsis occidentalis	=XLOOKUP(A2232,'working copy all'!A:A,'working copy all'!Q:Q)
eb73f6ac2e0828d75bae5c6be7f0cf46	Poeciliopsis occidentalis	=XLOOKUP(A2233,'working copy all'!A:A,'working copy all'!Q:Q)
8c303d7495d9876559c69a88f7a25d5c	Poeciliopsis occidentalis	=XLOOKUP(A2234,'working copy all'!A:A,'working copy all'!Q:Q)
dfd9a3ebe0732e1706d8069d8bebc3dd	Poeciliopsis occidentalis	=XLOOKUP(A2235,'working copy all'!A:A,'working copy all'!Q:Q)
5502021a17e387bb60ab638851bb40f7	Poeciliopsis occidentalis	=XLOOKUP(A2236,'working copy all'!A:A,'working copy all'!Q:Q)
b706ec0e100f26a200e5befb74fda68c	Poeciliopsis occidentalis	=XLOOKUP(A2237,'working copy all'!A:A,'working copy all'!Q:Q)
15c13337a2dfe9f5625804672d861a24	Poeciliopsis occidentalis	=XLOOKUP(A2238,'working copy all'!A:A,'working copy all'!Q:Q)
7ba456f1aa232282e7b10c5284ef190c	Poeciliopsis occidentalis	=XLOOKUP(A2239,'working copy all'!A:A,'working copy all'!Q:Q)
b63956241fb636c176eed016a8a1f9d7	Poeciliopsis occidentalis	=XLOOKUP(A2240,'working copy all'!A:A,'working copy all'!Q:Q)
f5884ee19f8122e2d2d399ccd09d9845	Poeciliopsis occidentalis	=XLOOKUP(A2241,'working copy all'!A:A,'working copy all'!Q:Q)
590ab8ebc563be8c2b99b0457890057b	Poeciliopsis occidentalis	=XLOOKUP(A2242,'working copy all'!A:A,'working copy all'!Q:Q)
c50d90c43bc892adaeca428c58fe6921	Poeciliopsis occidentalis	=XLOOKUP(A2243,'working copy all'!A:A,'working copy all'!Q:Q)
4262e37d38d484fda953647de165b7a8	Poeciliopsis occidentalis	=XLOOKUP(A2244,'working copy all'!A:A,'working copy all'!Q:Q)
aa382bbadb341719ebd05a09aae9f33d	Poeciliopsis occidentalis	=XLOOKUP(A2245,'working copy all'!A:A,'working copy all'!Q:Q)
113975aa09565d74b8721b479daac4d9	Poeciliopsis occidentalis	=XLOOKUP(A2246,'working copy all'!A:A,'working copy all'!Q:Q)
7b60bc49548d9855cd5ba6fedb8b4517	Poeciliopsis occidentalis	=XLOOKUP(A2247,'working copy all'!A:A,'working copy all'!Q:Q)
427802a67d8bde37fb8435c7a06077f5	Poeciliopsis occidentalis	=XLOOKUP(A2248,'working copy all'!A:A,'working copy all'!Q:Q)
02d0d5fc5e5617377bde5cd08eade874	Poeciliopsis occidentalis	=XLOOKUP(A2249,'working copy all'!A:A,'working copy all'!Q:Q)
cd409bb53bb560e47026a59412c41a5f	Poeciliopsis occidentalis	=XLOOKUP(A2250,'working copy all'!A:A,'working copy all'!Q:Q)
52774ed62185475afd15431414668dc9	Poeciliopsis occidentalis	=XLOOKUP(A2251,'working copy all'!A:A,'working copy all'!Q:Q)
143e4b8d5cf2f616bf640aa27452e090	Poeciliopsis occidentalis	=XLOOKUP(A2252,'working copy all'!A:A,'working copy all'!Q:Q)
c65d0732c18cc98ac66e2bd37c5ad0a8	Poeciliopsis occidentalis	=XLOOKUP(A2253,'working copy all'!A:A,'working copy all'!Q:Q)
43f26e6ec318e7af17bab8e1f7aa247c	Poeciliopsis occidentalis	=XLOOKUP(A2254,'working copy all'!A:A,'working copy all'!Q:Q)
7007ac753a41884f0ee0cc4cdbb5a8d4	Poeciliopsis occidentalis	=XLOOKUP(A2255,'working copy all'!A:A,'working copy all'!Q:Q)
4201eb919ee3050d03b8efb091a2ffc6	Poeciliopsis occidentalis	=XLOOKUP(A2256,'working copy all'!A:A,'working copy all'!Q:Q)
076415275d12b5471c0bf5c429a999cc	Poeciliopsis occidentalis	=XLOOKUP(A2257,'working copy all'!A:A,'working copy all'!Q:Q)
f213c28b761da3541bff4daafa1d239e	Poeciliopsis occidentalis	=XLOOKUP(A2258,'working copy all'!A:A,'working copy all'!Q:Q)
e8a0e8acf2baeab10e9cf5fd60b5da7f	Poeciliopsis occidentalis	=XLOOKUP(A2259,'working copy all'!A:A,'working copy all'!Q:Q)
79e8116d3846206e35b5f2b7a1c7ea9b	Poeciliopsis occidentalis	=XLOOKUP(A2260,'working copy all'!A:A,'working copy all'!Q:Q)
18ab35e38f7da019c5b882bece8b98ff	Poeciliopsis occidentalis	=XLOOKUP(A2261,'working copy all'!A:A,'working copy all'!Q:Q)
edb04182adc5bcac98ce48932e6d8f49	Poeciliopsis occidentalis	=XLOOKUP(A2262,'working copy all'!A:A,'working copy all'!Q:Q)
0c26026f610c452c7e804f686c7e262e	Poeciliopsis occidentalis	=XLOOKUP(A2263,'working copy all'!A:A,'working copy all'!Q:Q)
5e83d2c63e84e2b0508c58c5e39101f0	Poeciliopsis occidentalis	=XLOOKUP(A2264,'working copy all'!A:A,'working copy all'!Q:Q)
13bef9b90e64e0f9b03b341723597800	Poeciliopsis occidentalis	=XLOOKUP(A2265,'working copy all'!A:A,'working copy all'!Q:Q)
3ddc5c3037350efdc6b1ddc625d4cca4	Poeciliopsis occidentalis	=XLOOKUP(A2266,'working copy all'!A:A,'working copy all'!Q:Q)
2691f69b46615e241bcf146675907662	Poeciliopsis occidentalis	=XLOOKUP(A2267,'working copy all'!A:A,'working copy all'!Q:Q)
8efbb6a3ed92f5d5f96e85a7c2374473	Poeciliopsis occidentalis	=XLOOKUP(A2268,'working copy all'!A:A,'working copy all'!Q:Q)
b7a2fb0e2240c863c11e2886576775b9	Poeciliopsis occidentalis	=XLOOKUP(A2269,'working copy all'!A:A,'working copy all'!Q:Q)
93849161f7a3d95c1bfd2d049d16fd66	Poeciliopsis occidentalis	=XLOOKUP(A2270,'working copy all'!A:A,'working copy all'!Q:Q)
cae0eed596b1275ea947adfe6202a24c	Poeciliopsis occidentalis	=XLOOKUP(A2271,'working copy all'!A:A,'working copy all'!Q:Q)
b0f4073edfb11df57ee9065fc0e84952	Poeciliopsis occidentalis	=XLOOKUP(A2272,'working copy all'!A:A,'working copy all'!Q:Q)
4da6ad44b103d67a37eea15ae47378ef	Poeciliopsis occidentalis	=XLOOKUP(A2273,'working copy all'!A:A,'working copy all'!Q:Q)
091fe64bd828bdf9299c03e2a4d60a85	Poeciliopsis occidentalis	=XLOOKUP(A2274,'working copy all'!A:A,'working copy all'!Q:Q)
e5d0b19b946fd8de428a2ea1fb98d378	Poeciliopsis occidentalis	=XLOOKUP(A2275,'working copy all'!A:A,'working copy all'!Q:Q)
e5c6fbdabe3d3f1572232e053d7742dd	Poeciliopsis occidentalis	=XLOOKUP(A2276,'working copy all'!A:A,'working copy all'!Q:Q)
3b9c71ba6e8d202ccd7d9f99fc1e1ea7	Poeciliopsis occidentalis	=XLOOKUP(A2277,'working copy all'!A:A,'working copy all'!Q:Q)
e51349393c85208cb27e4c3f78ffef59	Poeciliopsis occidentalis	=XLOOKUP(A2278,'working copy all'!A:A,'working copy all'!Q:Q)
d1cc4b11d2ef8eba88c5db223bca2780	Poeciliopsis occidentalis	=XLOOKUP(A2279,'working copy all'!A:A,'working copy all'!Q:Q)
20b48c44e5fb816e9806c519c8e16fee	Poeciliopsis occidentalis	=XLOOKUP(A2280,'working copy all'!A:A,'working copy all'!Q:Q)
b17ae36fc7ebb59e7bf1027b3939993a	Poeciliopsis occidentalis	=XLOOKUP(A2281,'working copy all'!A:A,'working copy all'!Q:Q)
a65bdba5cae94f83af9f09886ab0b872	Poeciliopsis occidentalis	=XLOOKUP(A2282,'working copy all'!A:A,'working copy all'!Q:Q)
158eb445f5e04377b439041b8fe13440	Poeciliopsis occidentalis	=XLOOKUP(A2283,'working copy all'!A:A,'working copy all'!Q:Q)
65b4d92d2c9e54132cfa1fcdb1dbc79f	Poeciliopsis occidentalis	=XLOOKUP(A2284,'working copy all'!A:A,'working copy all'!Q:Q)
1f211b5d905477f2ec1acb915f2c0961	Poeciliopsis occidentalis	=XLOOKUP(A2285,'working copy all'!A:A,'working copy all'!Q:Q)
7910466ce992f5f1c6a8e466b5f2e47f	Poeciliopsis occidentalis	=XLOOKUP(A2286,'working copy all'!A:A,'working copy all'!Q:Q)
bb93733b319159b701b652181740681b	Poeciliopsis occidentalis	=XLOOKUP(A2287,'working copy all'!A:A,'working copy all'!Q:Q)
240b075e86d664e3a97876424e341e4b	Poeciliopsis occidentalis	=XLOOKUP(A2288,'working copy all'!A:A,'working copy all'!Q:Q)
11a36363b4236eb8e55d2cef84fda0a1	Poeciliopsis occidentalis	=XLOOKUP(A2289,'working copy all'!A:A,'working copy all'!Q:Q)
34e4d29e02ff04263437b683c5ec8b19	Poeciliopsis occidentalis	=XLOOKUP(A2290,'working copy all'!A:A,'working copy all'!Q:Q)
b54948ed84129d3a8aa6225f4bacee73	Poeciliopsis occidentalis	=XLOOKUP(A2291,'working copy all'!A:A,'working copy all'!Q:Q)
f1e3d69c182ffd5bf7ea22be5bd4513a	Poeciliopsis occidentalis	=XLOOKUP(A2292,'working copy all'!A:A,'working copy all'!Q:Q)
880304aa9f539840b37cd9bd8676d48b	Poeciliopsis occidentalis	=XLOOKUP(A2293,'working copy all'!A:A,'working copy all'!Q:Q)
06bedf21ae1ebd81141bee832811fcdf	Poeciliopsis occidentalis	=XLOOKUP(A2294,'working copy all'!A:A,'working copy all'!Q:Q)
3d28ee396bb91daa502ba379cf84cbd0	Poeciliopsis occidentalis	=XLOOKUP(A2295,'working copy all'!A:A,'working copy all'!Q:Q)
bfc781c69789088b794ca63b71c617db	Poeciliopsis occidentalis	=XLOOKUP(A2296,'working copy all'!A:A,'working copy all'!Q:Q)
8926bd4d03b6c4e9a32d2399afb16d34	Poeciliopsis occidentalis	=XLOOKUP(A2297,'working copy all'!A:A,'working copy all'!Q:Q)
830db613643d2c67988c2c7cc7eca120	Poeciliopsis occidentalis	=XLOOKUP(A2298,'working copy all'!A:A,'working copy all'!Q:Q)
84b25fca9d3e575f442bf0ce9c5c8e4c	Poeciliopsis occidentalis	=XLOOKUP(A2299,'working copy all'!A:A,'working copy all'!Q:Q)
9a4e68cb78a285a7c3827c7024adbd95	Poeciliopsis occidentalis	=XLOOKUP(A2300,'working copy all'!A:A,'working copy all'!Q:Q)
c740149767f308d2a8739cf329d1f0ff	Poeciliopsis occidentalis	=XLOOKUP(A2301,'working copy all'!A:A,'working copy all'!Q:Q)
be56e7da1a07cbe4c8430f4d942fc861	Poeciliopsis occidentalis	=XLOOKUP(A2302,'working copy all'!A:A,'working copy all'!Q:Q)
1f2c888aa4c2dff4fd6808b2b36d7875	Poeciliopsis occidentalis	=XLOOKUP(A2303,'working copy all'!A:A,'working copy all'!Q:Q)
16bf39824e445f3e93943cee142c89c2	Poeciliopsis occidentalis	=XLOOKUP(A2304,'working copy all'!A:A,'working copy all'!Q:Q)
e22d5dc30655c40d6b5612b92a6386d9	Poeciliopsis occidentalis	=XLOOKUP(A2305,'working copy all'!A:A,'working copy all'!Q:Q)
16d3b1d28531d40b8416383f8859ab7b	Poeciliopsis occidentalis	=XLOOKUP(A2306,'working copy all'!A:A,'working copy all'!Q:Q)
f2c9bf2b31ea29c08f794b7f81f9da8e	Poeciliopsis occidentalis	=XLOOKUP(A2307,'working copy all'!A:A,'working copy all'!Q:Q)
dc1727858bcf7d781885248eb12d6c49	Poeciliopsis occidentalis	=XLOOKUP(A2308,'working copy all'!A:A,'working copy all'!Q:Q)
4cf2f85dae222b00aae11cbf2b6ed912	Poeciliopsis occidentalis	=XLOOKUP(A2309,'working copy all'!A:A,'working copy all'!Q:Q)
64dd07ab0f13937d1c2a5c1d2d09f6d9	Poeciliopsis occidentalis	=XLOOKUP(A2310,'working copy all'!A:A,'working copy all'!Q:Q)
2e7660421db0ca7548570533b774e639	Poeciliopsis occidentalis	=XLOOKUP(A2311,'working copy all'!A:A,'working copy all'!Q:Q)
800d336dfe34ffa7bba44862115e484c	Poeciliopsis occidentalis	=XLOOKUP(A2312,'working copy all'!A:A,'working copy all'!Q:Q)
2871ce9d44439511a2490b989f41b10a	Poeciliopsis occidentalis	=XLOOKUP(A2313,'working copy all'!A:A,'working copy all'!Q:Q)
2a04c6cd8c1667ab581ed0cf931d29d4	Poeciliopsis occidentalis	=XLOOKUP(A2314,'working copy all'!A:A,'working copy all'!Q:Q)
893fa631584ab384dcf04b13255943c1	Poeciliopsis occidentalis	=XLOOKUP(A2315,'working copy all'!A:A,'working copy all'!Q:Q)
e461d69b42be6c7b00be2ddda1062eb7	Poeciliopsis occidentalis	=XLOOKUP(A2316,'working copy all'!A:A,'working copy all'!Q:Q)
60c1b7811ad66c0eef17578e71bf7855	Poeciliopsis occidentalis	=XLOOKUP(A2317,'working copy all'!A:A,'working copy all'!Q:Q)
ef1c4b88d7ded7f413fa301ecb556181	Poeciliopsis occidentalis	=XLOOKUP(A2318,'working copy all'!A:A,'working copy all'!Q:Q)
60be60768e311e310f95b6b4a6c53594	Poeciliopsis occidentalis	=XLOOKUP(A2319,'working copy all'!A:A,'working copy all'!Q:Q)
f8c51247bd4400870efa9bdb7ce1a85c	Poeciliopsis occidentalis	=XLOOKUP(A2320,'working copy all'!A:A,'working copy all'!Q:Q)
98b3a9fb392f5cfb57c3f2d3e9f24466	Poeciliopsis occidentalis	=XLOOKUP(A2321,'working copy all'!A:A,'working copy all'!Q:Q)
90fbce4c19bd92e00aa5dd1eb691ae59	Poeciliopsis occidentalis	=XLOOKUP(A2322,'working copy all'!A:A,'working copy all'!Q:Q)
2cc10e6e1605da666da1d3033e2e3f11	Poeciliopsis occidentalis	=XLOOKUP(A2323,'working copy all'!A:A,'working copy all'!Q:Q)
70b04a4888b9d42adc379e6735d2de53	Poeciliopsis occidentalis	=XLOOKUP(A2324,'working copy all'!A:A,'working copy all'!Q:Q)
11dc021d69e3b7751f71187e55075922	Poeciliopsis occidentalis	=XLOOKUP(A2325,'working copy all'!A:A,'working copy all'!Q:Q)
f1edeb06e8c4a919f2b838a7dac1a59d	Poeciliopsis occidentalis	=XLOOKUP(A2326,'working copy all'!A:A,'working copy all'!Q:Q)
abc63839b96e9ebe4652f1fe17e504a0	Poeciliopsis occidentalis	=XLOOKUP(A2327,'working copy all'!A:A,'working copy all'!Q:Q)
bd0d5113aab1a8214101047616e86ee4	Poeciliopsis occidentalis	=XLOOKUP(A2328,'working copy all'!A:A,'working copy all'!Q:Q)
4edf5662578752a948110e04d6eb77f1	Poeciliopsis occidentalis	=XLOOKUP(A2329,'working copy all'!A:A,'working copy all'!Q:Q)
09fd9705d629893b6f51192702c9ea22	Poeciliopsis occidentalis	=XLOOKUP(A2330,'working copy all'!A:A,'working copy all'!Q:Q)
34f138888744dedc3e6d59b3bafb66e9	Poeciliopsis occidentalis	=XLOOKUP(A2331,'working copy all'!A:A,'working copy all'!Q:Q)
20b195c1eec662dfba00beee01702783	Poeciliopsis occidentalis	=XLOOKUP(A2332,'working copy all'!A:A,'working copy all'!Q:Q)
c4f4f52479fe4f45ebaff6ba1d7b76dd	Poeciliopsis occidentalis	=XLOOKUP(A2333,'working copy all'!A:A,'working copy all'!Q:Q)
908227d533b693d70047bd42eabc1197	Poeciliopsis occidentalis	=XLOOKUP(A2334,'working copy all'!A:A,'working copy all'!Q:Q)
4ef65fa40daba37c975b334058805b73	Poeciliopsis occidentalis	=XLOOKUP(A2335,'working copy all'!A:A,'working copy all'!Q:Q)
aba19b2590829fe915351f6fe90372fb	Poeciliopsis occidentalis	=XLOOKUP(A2336,'working copy all'!A:A,'working copy all'!Q:Q)
23967f00432d199fcc0f655320d9e72f	Poeciliopsis occidentalis	=XLOOKUP(A2337,'working copy all'!A:A,'working copy all'!Q:Q)
5313e998a6c0d78b25bb21d6a5c0c73a	Poeciliopsis occidentalis	=XLOOKUP(A2338,'working copy all'!A:A,'working copy all'!Q:Q)
9295fa06d0c7db9363f42fa133ad3c11	Poeciliopsis occidentalis	=XLOOKUP(A2339,'working copy all'!A:A,'working copy all'!Q:Q)
c7d60e181e51c543d6df24023da3d41b	Poeciliopsis occidentalis	=XLOOKUP(A2340,'working copy all'!A:A,'working copy all'!Q:Q)
8f7ec12804f1f4b8c9cc160bcab06421	Poeciliopsis occidentalis	=XLOOKUP(A2341,'working copy all'!A:A,'working copy all'!Q:Q)
573602897c6ebe82f36f8f340677f3a2	Poeciliopsis occidentalis	=XLOOKUP(A2342,'working copy all'!A:A,'working copy all'!Q:Q)
4e0191773e110c8b326e17ff3407b5d4	Poeciliopsis occidentalis	=XLOOKUP(A2343,'working copy all'!A:A,'working copy all'!Q:Q)
5c761f1858a996c7c99aeea79dc531a3	Poeciliopsis occidentalis	=XLOOKUP(A2344,'working copy all'!A:A,'working copy all'!Q:Q)
ef4593418880fd694b1eec0f320073db	Poeciliopsis occidentalis	=XLOOKUP(A2345,'working copy all'!A:A,'working copy all'!Q:Q)	=COUNTIF(B2334:B2345,"Ptychocheilus umpquae")
6c50d8d5c93425fb31a2e64b613f55fc	Poeciliopsis occidentalis	=XLOOKUP(A2346,'working copy all'!A:A,'working copy all'!Q:Q)
837de00b3f6efc233bdb4473842ccb8d	Poeciliopsis occidentalis	=XLOOKUP(A2347,'working copy all'!A:A,'working copy all'!Q:Q)
e0fccb367cffde2016f15a6a54aa319a	Poeciliopsis occidentalis	=XLOOKUP(A2348,'working copy all'!A:A,'working copy all'!Q:Q)
93ff5d8be77d836116242df7c4d205ae	Poeciliopsis occidentalis	=XLOOKUP(A2349,'working copy all'!A:A,'working copy all'!Q:Q)
69b048fbc89a2985ea4dd098234eb380	Poeciliopsis occidentalis	=XLOOKUP(A2350,'working copy all'!A:A,'working copy all'!Q:Q)
451f47486a41d5efd4a389a2a6d2beca	Poeciliopsis occidentalis	=XLOOKUP(A2351,'working copy all'!A:A,'working copy all'!Q:Q)
51d537c8a2e72b738368e3f214246676	Poeciliopsis occidentalis	=XLOOKUP(A2352,'working copy all'!A:A,'working copy all'!Q:Q)
e7786d83d4d36a8c15aa66eac4ff814c	Poeciliopsis occidentalis	=XLOOKUP(A2353,'working copy all'!A:A,'working copy all'!Q:Q)
3a79e9fa5c93923e3a2bb1a9b9ed6e84	Poeciliopsis occidentalis	=XLOOKUP(A2354,'working copy all'!A:A,'working copy all'!Q:Q)
ae198b6f7afd9fe7a1524d4195d6310c	Poeciliopsis occidentalis	=XLOOKUP(A2355,'working copy all'!A:A,'working copy all'!Q:Q)
1ea1badaa975fca37b8dd94682d7c514	Poeciliopsis occidentalis	=XLOOKUP(A2356,'working copy all'!A:A,'working copy all'!Q:Q)
d0f6c9ba01e9bd0abdbd615c2f5162ab	Pseudochaenichthys georgianus	=XLOOKUP(A2357,'working copy all'!A:A,'working copy all'!Q:Q)
2a92585eed897238c84228666fac9088	Ptychocheilus umpquae	=XLOOKUP(A2358,'working copy all'!A:A,'working copy all'!Q:Q)
d21c49d8847a4b079582580f5d944509	Ptychocheilus umpquae	=XLOOKUP(A2359,'working copy all'!A:A,'working copy all'!Q:Q)
b36814b8d95dd6ccb067d1bfd154654f	Ptychocheilus umpquae	=XLOOKUP(A2360,'working copy all'!A:A,'working copy all'!Q:Q)
226989a48f26d94133bac97423a30ec0	Ptychocheilus umpquae	=XLOOKUP(A2361,'working copy all'!A:A,'working copy all'!Q:Q)
92ef7cd9c09f5871a3f8402bb77777dc	Ptychocheilus umpquae	=XLOOKUP(A2362,'working copy all'!A:A,'working copy all'!Q:Q)
e8c734baa09a5d1d81411fad16faf37d	Ptychocheilus umpquae	=XLOOKUP(A2363,'working copy all'!A:A,'working copy all'!Q:Q)
034291f2dbd13b72a920c77b0c988077	Ptychocheilus umpquae	=XLOOKUP(A2364,'working copy all'!A:A,'working copy all'!Q:Q)
de4bac81650f6d84daa48ee7a49016d1	Ptychocheilus umpquae	=XLOOKUP(A2365,'working copy all'!A:A,'working copy all'!Q:Q)
f9a873899fca1d03eee6d1c9862bc471	Ptychocheilus umpquae	=XLOOKUP(A2366,'working copy all'!A:A,'working copy all'!Q:Q)
7527a494c6c6a28488894e7808d5532c	Ptychocheilus umpquae	=XLOOKUP(A2367,'working copy all'!A:A,'working copy all'!Q:Q)
bb75bfbc2a2aa7a33ecb8e0c8c6e37aa	Ptychocheilus umpquae	=XLOOKUP(A2368,'working copy all'!A:A,'working copy all'!Q:Q)	=COUNTIF(B2315:B2368,"Scomberomorus concolor")
41f107cf34418fe62ff536c89476e1fe	Ptychocheilus umpquae	=XLOOKUP(A2369,'working copy all'!A:A,'working copy all'!Q:Q)
5c735212349ad4c17bec41033bfaa063	Puntioplites waandersi	=XLOOKUP(A2370,'working copy all'!A:A,'working copy all'!Q:Q)
ebd4e006aedaca625086f0c3eb0143a1	Puntioplites waandersi	=XLOOKUP(A2371,'working copy all'!A:A,'working copy all'!Q:Q)
0273545b7b11cb3ad89a1a85666abe39	Relictus solitarius	=XLOOKUP(A2372,'working copy all'!A:A,'working copy all'!Q:Q)
2b9b132cc206c0a54424e8a24c994d69	Rhinichthys cataractae	=XLOOKUP(A2373,'working copy all'!A:A,'working copy all'!Q:Q)
7d7fb254e41fe4b84eb0fe4d1080d709	Sarotherodon galilaeus	=XLOOKUP(A2374,'working copy all'!A:A,'working copy all'!Q:Q)
673cc87dedc8ffc4be2fe0eba98c5a79	Sarotherodon melanotheron	=XLOOKUP(A2375,'working copy all'!A:A,'working copy all'!Q:Q)
ead70dd311ed5409b5b6758ca4c9e2ef	Scomberomorus concolor	=XLOOKUP(A2376,'working copy all'!A:A,'working copy all'!Q:Q)
1508d198c17be8e7f4dedfc03b0a5710	Scomberomorus concolor	=XLOOKUP(A2377,'working copy all'!A:A,'working copy all'!Q:Q)
66f23d2daedc08d13f8e89b993ee77e4	Scomberomorus concolor	=XLOOKUP(A2378,'working copy all'!A:A,'working copy all'!Q:Q)
f3c599d54e81ab2c004bbd2250782a65	Scomberomorus concolor	=XLOOKUP(A2379,'working copy all'!A:A,'working copy all'!Q:Q)
9c23025a57c96c7804018579ae458d4f	Scomberomorus concolor	=XLOOKUP(A2380,'working copy all'!A:A,'working copy all'!Q:Q)
82873aba0cf227faa3a5774d6302b009	Scomberomorus concolor	=XLOOKUP(A2381,'working copy all'!A:A,'working copy all'!Q:Q)
cb8efcae9cf72132e3aca344ae6aac6f	Scomberomorus concolor	=XLOOKUP(A2382,'working copy all'!A:A,'working copy all'!Q:Q)
c654e9aadb00388639219b1dedbb5ab9	Scomberomorus concolor	=XLOOKUP(A2383,'working copy all'!A:A,'working copy all'!Q:Q)
3843d6e9473910f6fd1aa6de3d2974a5	Scomberomorus concolor	=XLOOKUP(A2384,'working copy all'!A:A,'working copy all'!Q:Q)
3b355738b0a163291277b6028bdd7f1e	Scomberomorus concolor	=XLOOKUP(A2385,'working copy all'!A:A,'working copy all'!Q:Q)
a255c119da9d5d053ccace83bf7c0393	Scomberomorus concolor	=XLOOKUP(A2386,'working copy all'!A:A,'working copy all'!Q:Q)
58ccedc71a1ce6aab88c4a0b3d1cfba8	Scomberomorus concolor	=XLOOKUP(A2387,'working copy all'!A:A,'working copy all'!Q:Q)
7ac9d4b3e09f56e8f1e090aa734fee71	Scomberomorus concolor	=XLOOKUP(A2388,'working copy all'!A:A,'working copy all'!Q:Q)
d18bba2d867238221ed679dda0fcdd02	Scomberomorus concolor	=XLOOKUP(A2389,'working copy all'!A:A,'working copy all'!Q:Q)
20844ae137928a5e5042ff55f28dd811	Scomberomorus concolor	=XLOOKUP(A2390,'working copy all'!A:A,'working copy all'!Q:Q)
c136967f11199da95349bbfcafe0694a	Scomberomorus concolor	=XLOOKUP(A2391,'working copy all'!A:A,'working copy all'!Q:Q)
2f181c6cab26c019c58bd540d9e4783a	Scomberomorus concolor	=XLOOKUP(A2392,'working copy all'!A:A,'working copy all'!Q:Q)
0560304b2240f8c5d80b36c628157492	Scomberomorus concolor	=XLOOKUP(A2393,'working copy all'!A:A,'working copy all'!Q:Q)
62dddf50b3997c607d0c1e7b7bae76dd	Scomberomorus concolor	=XLOOKUP(A2394,'working copy all'!A:A,'working copy all'!Q:Q)
66bb1e2f8e1621a1427f7f064609d468	Scomberomorus concolor	=XLOOKUP(A2395,'working copy all'!A:A,'working copy all'!Q:Q)
de226a4ad06ff395f47d6d98d694edbd	Scomberomorus concolor	=XLOOKUP(A2396,'working copy all'!A:A,'working copy all'!Q:Q)
62c2d4301076f78b0b391bc865a5a343	Scomberomorus concolor	=XLOOKUP(A2397,'working copy all'!A:A,'working copy all'!Q:Q)
ebfd2f2a6d9b79ff84a6e035ef045fd4	Scomberomorus concolor	=XLOOKUP(A2398,'working copy all'!A:A,'working copy all'!Q:Q)
057725ed3575c9d950077a7e14c02456	Scomberomorus concolor	=XLOOKUP(A2399,'working copy all'!A:A,'working copy all'!Q:Q)
e726b4459b09dfc97b1bf17d049786f8	Scomberomorus concolor	=XLOOKUP(A2400,'working copy all'!A:A,'working copy all'!Q:Q)
a391bbaa74bbfd43cc7dafb261a79b22	Scomberomorus concolor	=XLOOKUP(A2401,'working copy all'!A:A,'working copy all'!Q:Q)
a229aa4948fd46f8a9f895f659cacd7f	Scomberomorus concolor	=XLOOKUP(A2402,'working copy all'!A:A,'working copy all'!Q:Q)
a1c0fb985a4a4aa3d124435c2d32c1f1	Scomberomorus concolor	=XLOOKUP(A2403,'working copy all'!A:A,'working copy all'!Q:Q)
0c1b2b6121bebfe39a80e0699d9005bb	Scomberomorus concolor	=XLOOKUP(A2404,'working copy all'!A:A,'working copy all'!Q:Q)
fba012e4306e40058ebb3c5e0346d812	Scomberomorus concolor	=XLOOKUP(A2405,'working copy all'!A:A,'working copy all'!Q:Q)
a432700420fce47d31d6c34a8ea47d85	Scomberomorus concolor	=XLOOKUP(A2406,'working copy all'!A:A,'working copy all'!Q:Q)
a3b3ec613f2399633a87b7d46e80b7c8	Scomberomorus concolor	=XLOOKUP(A2407,'working copy all'!A:A,'working copy all'!Q:Q)
ca84f089e7e79f269640f7bc330bc46e	Scomberomorus concolor	=XLOOKUP(A2408,'working copy all'!A:A,'working copy all'!Q:Q)
7ea5ff329dc4dce5e6bc48a39c3a0d2c	Scomberomorus concolor	=XLOOKUP(A2409,'working copy all'!A:A,'working copy all'!Q:Q)
c01eadf91fb5fa191fb7adcf77882bf1	Scomberomorus concolor	=XLOOKUP(A2410,'working copy all'!A:A,'working copy all'!Q:Q)
d7ab6ceec395917cbb8fb650227c7ed3	Scomberomorus concolor	=XLOOKUP(A2411,'working copy all'!A:A,'working copy all'!Q:Q)
736c2e596ee8da2f28d7db83ed782da5	Scomberomorus concolor	=XLOOKUP(A2412,'working copy all'!A:A,'working copy all'!Q:Q)
e6eb5ceb56e5dbb8e22b6002df4c163d	Scomberomorus concolor	=XLOOKUP(A2413,'working copy all'!A:A,'working copy all'!Q:Q)
114db1ccae509fb659bd2f79c469c5bf	Scomberomorus concolor	=XLOOKUP(A2414,'working copy all'!A:A,'working copy all'!Q:Q)
eef8cd5385ee672dbb4e3939c2d33cb0	Scomberomorus concolor	=XLOOKUP(A2415,'working copy all'!A:A,'working copy all'!Q:Q)
379cdc26f926ca926d3ef1cf1c4a3129	Scomberomorus concolor	=XLOOKUP(A2416,'working copy all'!A:A,'working copy all'!Q:Q)
70cca6d786bbb54ff116f0c0cc96722d	Scomberomorus concolor	=XLOOKUP(A2417,'working copy all'!A:A,'working copy all'!Q:Q)
3e8b1385038df8a6830698d60decdc0f	Scomberomorus concolor	=XLOOKUP(A2418,'working copy all'!A:A,'working copy all'!Q:Q)
474db88b9053f77a03d1fd56fb949ad9	Scomberomorus concolor	=XLOOKUP(A2419,'working copy all'!A:A,'working copy all'!Q:Q)
d4f49a534f60dee1e1bde5348dfc59b5	Scomberomorus concolor	=XLOOKUP(A2420,'working copy all'!A:A,'working copy all'!Q:Q)
3c55131108c0b19f7ec2b72103c7f751	Scomberomorus concolor	=XLOOKUP(A2421,'working copy all'!A:A,'working copy all'!Q:Q)
f01810772fa900322dc625dd7a1c7b2a	Scomberomorus concolor	=XLOOKUP(A2422,'working copy all'!A:A,'working copy all'!Q:Q)
59ddbfd5b27d317a386f88e259213f92	Scomberomorus concolor	=XLOOKUP(A2423,'working copy all'!A:A,'working copy all'!Q:Q)
269fd50dcbfa209437787a2150c4bfd7	Scomberomorus concolor	=XLOOKUP(A2424,'working copy all'!A:A,'working copy all'!Q:Q)
77c042164dcd6b3ed2ddaa6b2aa2798e	Scomberomorus concolor	=XLOOKUP(A2425,'working copy all'!A:A,'working copy all'!Q:Q)
14ce54d87a3d4af45bc990c0726c7732	Scomberomorus concolor	=XLOOKUP(A2426,'working copy all'!A:A,'working copy all'!Q:Q)
8edfaceac9a46150313a6ace4e4646b5	Scomberomorus concolor	=XLOOKUP(A2427,'working copy all'!A:A,'working copy all'!Q:Q)
f9664b4fe533faf4f5288d7ab2a82c34	Scomberomorus concolor	=XLOOKUP(A2428,'working copy all'!A:A,'working copy all'!Q:Q)
391919aef36c93ff74c2e689f9059247	Scomberomorus concolor	=XLOOKUP(A2429,'working copy all'!A:A,'working copy all'!Q:Q)
0ff570fb62a5df071314764fd4ca870d	Sinocyclocheilus anatirostris	=XLOOKUP(A2430,'working copy all'!A:A,'working copy all'!Q:Q)
960bec28cd83beba3531b0b5ada6a79c	Sinocyclocheilus anatirostris	=XLOOKUP(A2431,'working copy all'!A:A,'working copy all'!Q:Q)
c6297c262bf74445b2834dff236e18ad	Sinocyclocheilus anatirostris	=XLOOKUP(A2432,'working copy all'!A:A,'working copy all'!Q:Q)
51257a83c287d5fbd3c10c54568ca77c	Squalidus wolterstorffi	=XLOOKUP(A2433,'working copy all'!A:A,'working copy all'!Q:Q)
177073fcb38b55fa115c8edab2cebc5d	Squalius carolitertii	=XLOOKUP(A2434,'working copy all'!A:A,'working copy all'!Q:Q)
3c12fad64a1da269a95d10cdbba79d20	Tautoga onitis	=XLOOKUP(A2435,'working copy all'!A:A,'working copy all'!Q:Q)
9140da84461a3a21252790110151bde7	Trachurus trachurus	=XLOOKUP(A2436,'working copy all'!A:A,'working copy all'!Q:Q)
2a649d3db2f2325581d960944a073874	Uropterygius sp. 'hoshi-kikai-utsubo'	=XLOOKUP(A2437,'working copy all'!A:A,'working copy all'!Q:Q)
4e2ae82c80c80f61cb430f2b29c44870	Uropterygius sp. 'hoshi-kikai-utsubo'	=XLOOKUP(A2438,'working copy all'!A:A,'working copy all'!Q:Q)
cea07571fc0802154600de29b0078c77	Xenolepidichthys dalgleishi	=XLOOKUP(A2439,'working copy all'!A:A,'working copy all'!Q:Q)
f59f448e694319c9fb31ff3c97b5c831	Xenolepidichthys dalgleishi	=XLOOKUP(A2440,'working copy all'!A:A,'working copy all'!Q:Q)
81a6220bf3a55fb7c5554db32015aa77	Xiphophorus hellerii	=XLOOKUP(A2441,'working copy all'!A:A,'working copy all'!Q:Q)
5d762e7d28c1db676e28bc952e53158b	Xiphophorus hellerii	=XLOOKUP(A2442,'working copy all'!A:A,'working copy all'!Q:Q)
0436f06a309181a96d1d4977524416b6	Xiphophorus hellerii	=XLOOKUP(A2443,'working copy all'!A:A,'working copy all'!Q:Q)
0cba96430374d7bfa384fd92d5a56478	Xiphophorus hellerii	=XLOOKUP(A2444,'working copy all'!A:A,'working copy all'!Q:Q)
0e48e70c3962514afdf7d6e192e9fb2b	Xiphophorus hellerii	=XLOOKUP(A2445,'working copy all'!A:A,'working copy all'!Q:Q)
99fcda52b47fc5f8ca6a234c1d68603e	Xiphophorus hellerii	=XLOOKUP(A2446,'working copy all'!A:A,'working copy all'!Q:Q)
af18923b4a252a6398736bbe7dce961b	Xiphophorus hellerii	=XLOOKUP(A2447,'working copy all'!A:A,'working copy all'!Q:Q)
7657e9afa8db16f204dcd154bf5d301f	Xiphophorus hellerii	=XLOOKUP(A2448,'working copy all'!A:A,'working copy all'!Q:Q)
781fc321cf0018685b5812e4f330dedb	Xiphophorus hellerii	=XLOOKUP(A2449,'working copy all'!A:A,'working copy all'!Q:Q)
2620993ff494f52d80e350f7b00afcc8	Xiphophorus hellerii	=XLOOKUP(A2450,'working copy all'!A:A,'working copy all'!Q:Q)
91858bc2939bc5ff82f39429a92ceb71	Xiphophorus hellerii	=XLOOKUP(A2451,'working copy all'!A:A,'working copy all'!Q:Q)
e2889cc6c722c023df2f676c26e69e68	Xiphophorus hellerii	=XLOOKUP(A2452,'working copy all'!A:A,'working copy all'!Q:Q)
08c16f7c3c332172dffc3c3bfbafa12f	Xiphophorus hellerii	=XLOOKUP(A2453,'working copy all'!A:A,'working copy all'!Q:Q)
d10f3db09926daa4fb0ae11fe90c5fce	Xiphophorus hellerii	=XLOOKUP(A2454,'working copy all'!A:A,'working copy all'!Q:Q)
a6747c6c5e78b472931f8d64c7272fea	Xiphophorus hellerii	=XLOOKUP(A2455,'working copy all'!A:A,'working copy all'!Q:Q)
e33f2bf660a2e7c1f27b0431d8fa0440	Xiphophorus hellerii	=XLOOKUP(A2456,'working copy all'!A:A,'working copy all'!Q:Q)
f029c2cb3836d1cd287654bfdc59fcee	Xiphophorus hellerii	=XLOOKUP(A2457,'working copy all'!A:A,'working copy all'!Q:Q)
9cb0af55ac31fc16a89d7c9bb00cbd95	Xiphophorus hellerii	=XLOOKUP(A2458,'working copy all'!A:A,'working copy all'!Q:Q)
b83256855d3159c88af27cd8160dd2d0	Xiphophorus hellerii	=XLOOKUP(A2459,'working copy all'!A:A,'working copy all'!Q:Q)
1880c4307d7093259397953343cba006	Xiphophorus hellerii	=XLOOKUP(A2460,'working copy all'!A:A,'working copy all'!Q:Q)
55e8de88af8036dcf75902bfb91c10af	Xiphophorus hellerii	=XLOOKUP(A2461,'working copy all'!A:A,'working copy all'!Q:Q)
c3f6182feec875d3aeec66490267245c	Xiphophorus hellerii	=XLOOKUP(A2462,'working copy all'!A:A,'working copy all'!Q:Q)
1830e6d90829891fce3dfa96aa90591b	Xiphophorus hellerii	=XLOOKUP(A2463,'working copy all'!A:A,'working copy all'!Q:Q)
6e84b043a605a9f93d9783f6b1408fa8	Xiphophorus hellerii	=XLOOKUP(A2464,'working copy all'!A:A,'working copy all'!Q:Q)
d5ad4373768a14ee953303b97ef04eff	Xiphophorus hellerii	=XLOOKUP(A2465,'working copy all'!A:A,'working copy all'!Q:Q)
6e6f360d39aa020e01d4b257ff8337fb	Xiphophorus hellerii	=XLOOKUP(A2466,'working copy all'!A:A,'working copy all'!Q:Q)
f54313a87ebd6a81a1d67a0fce557bb3	Xiphophorus hellerii	=XLOOKUP(A2467,'working copy all'!A:A,'working copy all'!Q:Q)
1b418295c3f6f795a624dee796b9d531	Xiphophorus hellerii	=XLOOKUP(A2468,'working copy all'!A:A,'working copy all'!Q:Q)
176a11b2b2494a1c1e5300fd3ff201d6	Xiphophorus hellerii	=XLOOKUP(A2469,'working copy all'!A:A,'working copy all'!Q:Q)
662b009056e07c77e52bc14c4e666a0c	Xiphophorus hellerii	=XLOOKUP(A2470,'working copy all'!A:A,'working copy all'!Q:Q)
a4bf86e923e5abdda8c079b4ca083332	Xiphophorus hellerii	=XLOOKUP(A2471,'working copy all'!A:A,'working copy all'!Q:Q)
5c1cf9f349ab662c73357bbaf73d14de	Xiphophorus hellerii	=XLOOKUP(A2472,'working copy all'!A:A,'working copy all'!Q:Q)
1442f9e800a657e7d47dccb67ab1dac4	Xiphophorus hellerii	=XLOOKUP(A2473,'working copy all'!A:A,'working copy all'!Q:Q)
c5b5f2246ab030b23ac4bf02d2ecea8b	Xiphophorus hellerii	=XLOOKUP(A2474,'working copy all'!A:A,'working copy all'!Q:Q)
d8fe4d596dac52aef669900076583662	Xiphophorus hellerii	=XLOOKUP(A2475,'working copy all'!A:A,'working copy all'!Q:Q)
2ec494b44a07b8132522c11dcc1c0913	Xiphophorus hellerii	=XLOOKUP(A2476,'working copy all'!A:A,'working copy all'!Q:Q)
6c00d1e7607821ead19f8a1a2dede7f9	Xiphophorus hellerii	=XLOOKUP(A2477,'working copy all'!A:A,'working copy all'!Q:Q)
c4964c2b3766a03176c013a6fb3d9a75	Xiphophorus hellerii	=XLOOKUP(A2478,'working copy all'!A:A,'working copy all'!Q:Q)
7cf5b9d3495ce34a5eecd3bbbaae2aa4	Xiphophorus hellerii	=XLOOKUP(A2479,'working copy all'!A:A,'working copy all'!Q:Q)
7b0d4c3c65949d4844a7a3d4261e1b40	Xiphophorus hellerii	=XLOOKUP(A2480,'working copy all'!A:A,'working copy all'!Q:Q)
8de6bb49c91bf6cb688b1f10a629b08a	Xiphophorus hellerii	=XLOOKUP(A2481,'working copy all'!A:A,'working copy all'!Q:Q)
f3cf2a54a1b9e15f3700cdcffd71a97e	Xiphophorus hellerii	=XLOOKUP(A2482,'working copy all'!A:A,'working copy all'!Q:Q)
a74305bbfd212efc1f91ae5a707c1450	Xiphophorus hellerii	=XLOOKUP(A2483,'working copy all'!A:A,'working copy all'!Q:Q)
f532e96accab35aeda86cb50518c397c	Xiphophorus hellerii	=XLOOKUP(A2484,'working copy all'!A:A,'working copy all'!Q:Q)
c7b5190665ce5b45b55d0ce9c52c560e	Xiphophorus hellerii	=XLOOKUP(A2485,'working copy all'!A:A,'working copy all'!Q:Q)
469d100ef98d1401c6c3228c2c26880b	Xiphophorus hellerii	=XLOOKUP(A2486,'working copy all'!A:A,'working copy all'!Q:Q)
cf58baeb2e7b7204c4f12d7fe8745fcd	Xiphophorus hellerii	=XLOOKUP(A2487,'working copy all'!A:A,'working copy all'!Q:Q)
98317e36adac29a3a21314989c16a16f	Xiphophorus hellerii	=XLOOKUP(A2488,'working copy all'!A:A,'working copy all'!Q:Q)
3ba3d3a6ff2caa649a10f9ca2e689f9e	Xiphophorus hellerii	=XLOOKUP(A2489,'working copy all'!A:A,'working copy all'!Q:Q)
c688d276f1015c1d0a86264f680e9a8c	Xiphophorus hellerii	=XLOOKUP(A2490,'working copy all'!A:A,'working copy all'!Q:Q)
17f4602bee6cd21bcabb13387ef27922	Xiphophorus hellerii	=XLOOKUP(A2491,'working copy all'!A:A,'working copy all'!Q:Q)
523879dc9cb0218104c2ad8a0e528aa9	Xiphophorus hellerii	=XLOOKUP(A2492,'working copy all'!A:A,'working copy all'!Q:Q)
81cdf85db52be62270e23bbc574212b2	Xiphophorus hellerii	=XLOOKUP(A2493,'working copy all'!A:A,'working copy all'!Q:Q)
a9378a857b81f05609a74ce1fa36db53	Xiphophorus hellerii	=XLOOKUP(A2494,'working copy all'!A:A,'working copy all'!Q:Q)
9683ec3be79a3c24e6d1c6e07ab8114b	Xiphophorus hellerii	=XLOOKUP(A2495,'working copy all'!A:A,'working copy all'!Q:Q)
e4f53fd3fa2c8d755e7539d5dc7f811f	Xiphophorus hellerii	=XLOOKUP(A2496,'working copy all'!A:A,'working copy all'!Q:Q)
a62975e8c2f70b1b7770aaf5c0f2edf9	Xiphophorus hellerii	=XLOOKUP(A2497,'working copy all'!A:A,'working copy all'!Q:Q)
5a972a9330c4b747ab1f3709f85f65ca	Xiphophorus hellerii	=XLOOKUP(A2498,'working copy all'!A:A,'working copy all'!Q:Q)
20d787dd2c26017f0c983add58ea56ad	Xiphophorus hellerii	=XLOOKUP(A2499,'working copy all'!A:A,'working copy all'!Q:Q)
5fca276456ff38bf8db27d1ee93ffe8f	Xiphophorus hellerii	=XLOOKUP(A2500,'working copy all'!A:A,'working copy all'!Q:Q)
637ec0f9b2d2d05c7a81bbf55bdb3d41	Xiphophorus hellerii	=XLOOKUP(A2501,'working copy all'!A:A,'working copy all'!Q:Q)
7b7dab73df9be946b7d9443d3302bade	Xiphophorus hellerii	=XLOOKUP(A2502,'working copy all'!A:A,'working copy all'!Q:Q)
f30ce19aa37b68b284abf44a7f2301b3	Xiphophorus hellerii	=XLOOKUP(A2503,'working copy all'!A:A,'working copy all'!Q:Q)
71fc5ec7f3bda344b5f15d9c0016be84	Xiphophorus hellerii	=XLOOKUP(A2504,'working copy all'!A:A,'working copy all'!Q:Q)
ed4cb7245ae6f164b73df98a19c372bd	Xiphophorus hellerii	=XLOOKUP(A2505,'working copy all'!A:A,'working copy all'!Q:Q)
4052e09d34086dbd7342dd1d60ae0843	Xiphophorus hellerii	=XLOOKUP(A2506,'working copy all'!A:A,'working copy all'!Q:Q)
68c04e555f8083c6c2d4bb64e3b05fc5	Xiphophorus hellerii	=XLOOKUP(A2507,'working copy all'!A:A,'working copy all'!Q:Q)
e5fbcc33812144e18ff5b10b9bc48dde	Xiphophorus hellerii	=XLOOKUP(A2508,'working copy all'!A:A,'working copy all'!Q:Q)
e2623ad42f0f83b47a0b5618eb595c8e	Xiphophorus hellerii	=XLOOKUP(A2509,'working copy all'!A:A,'working copy all'!Q:Q)
426d08b999541237cd5e534df97264f8	Xiphophorus hellerii	=XLOOKUP(A2510,'working copy all'!A:A,'working copy all'!Q:Q)
6712c2e8c049b31cb3534d09abb32758	Xiphophorus hellerii	=XLOOKUP(A2511,'working copy all'!A:A,'working copy all'!Q:Q)
0205a1a3d669a667866e49385bc871ad	Xiphophorus hellerii	=XLOOKUP(A2512,'working copy all'!A:A,'working copy all'!Q:Q)
23390abf66a98de340f03d6a24c9a1ef	Xiphophorus hellerii	=XLOOKUP(A2513,'working copy all'!A:A,'working copy all'!Q:Q)
c4b3d8d91ddafc53d0a0e3bfef0e6eb5	Xiphophorus hellerii	=XLOOKUP(A2514,'working copy all'!A:A,'working copy all'!Q:Q)
89ac1310674e789c54707f80d73cb135	Xiphophorus hellerii	=XLOOKUP(A2515,'working copy all'!A:A,'working copy all'!Q:Q)
8e43dc2055bf1c8923375f5a504b115d	Xiphophorus hellerii	=XLOOKUP(A2516,'working copy all'!A:A,'working copy all'!Q:Q)
743d68ac59f175cf51fa7c442017035b	Xiphophorus hellerii	=XLOOKUP(A2517,'working copy all'!A:A,'working copy all'!Q:Q)
8d6908258e60c4b930e127ba3b82a282	Xiphophorus hellerii	=XLOOKUP(A2518,'working copy all'!A:A,'working copy all'!Q:Q)
746db3c85e4f36817b83cf20eff70644	Xiphophorus hellerii	=XLOOKUP(A2519,'working copy all'!A:A,'working copy all'!Q:Q)
4a062d626bcb718227f3f674bbd25f80	Xiphophorus maculatus	=XLOOKUP(A2520,'working copy all'!A:A,'working copy all'!Q:Q)
10e5ba991655c8a6b992df3de622f700	Xiphophorus maculatus	=XLOOKUP(A2521,'working copy all'!A:A,'working copy all'!Q:Q)
ac184adaf794f9d7f98ef0e3eb2cc9aa	Xiphophorus maculatus	=XLOOKUP(A2522,'working copy all'!A:A,'working copy all'!Q:Q)
14c2ceda19309b361ef741d8afbd3698	Xiphophorus milleri	=XLOOKUP(A2523,'working copy all'!A:A,'working copy all'!Q:Q)
4dda304c7785d6ea504a41e01827ef77	FALSE	=XLOOKUP(A2524,'working copy all'!A:A,'working copy all'!Q:Q)
b9c0796a64af937fe88d3f6057654d44	FALSE	=XLOOKUP(A2525,'working copy all'!A:A,'working copy all'!Q:Q)
108a932671d91ea416ea46856e251f46	FALSE	=XLOOKUP(A2526,'working copy all'!A:A,'working copy all'!Q:Q)
5771344588fb5f5299d125e17fc23830	FALSE	=XLOOKUP(A2527,'working copy all'!A:A,'working copy all'!Q:Q)
d6eb3e25217246aa8279e4a783ef2456	FALSE	=XLOOKUP(A2528,'working copy all'!A:A,'working copy all'!Q:Q)
dd4b08d14ce2e897f2a92b6797db14be	FALSE	=XLOOKUP(A2529,'working copy all'!A:A,'working copy all'!Q:Q)
2e42f5783f1c87cb74c43904a9f97057	FALSE	=XLOOKUP(A2530,'working copy all'!A:A,'working copy all'!Q:Q)
c12108f54cbafd7e10f32d7e2636767e	FALSE	=XLOOKUP(A2531,'working copy all'!A:A,'working copy all'!Q:Q)
8595844fcbbad0390a32bb4866da3fc4	FALSE	=XLOOKUP(A2532,'working copy all'!A:A,'working copy all'!Q:Q)
bfdc40a996e27d58be30ae4a5df343d9	FALSE	=XLOOKUP(A2533,'working copy all'!A:A,'working copy all'!Q:Q)
8c5310a8757dde16cf1df8e6639bd109	FALSE	=XLOOKUP(A2534,'working copy all'!A:A,'working copy all'!Q:Q)
e030f7ca5ac7e04355343fe4c76b32a7	FALSE	=XLOOKUP(A2535,'working copy all'!A:A,'working copy all'!Q:Q)	=COUNTIF(B2527:B2535,"Barbatula barbatula")
8c5c4603234fb265d181336fb5e8f6f1	FALSE	=XLOOKUP(A2536,'working copy all'!A:A,'working copy all'!Q:Q)
f0243b9eafdecb7be4c1b74ff6045b7d	FALSE	=XLOOKUP(A2537,'working copy all'!A:A,'working copy all'!Q:Q)
cc22731bcc7c50f06c556b95c01534fc	FALSE	=XLOOKUP(A2538,'working copy all'!A:A,'working copy all'!Q:Q)
026a1f0127dcd4a38ba72905826672f7	FALSE	=XLOOKUP(A2539,'working copy all'!A:A,'working copy all'!Q:Q)
ef5ad1f9347e04858ae547d47fbd3ba8	FALSE	=XLOOKUP(A2540,'working copy all'!A:A,'working copy all'!Q:Q)
8df77b9a8d2f2f8c17407f2812abe218	FALSE	=XLOOKUP(A2541,'working copy all'!A:A,'working copy all'!Q:Q)
23c308f465941c884fbc0c5a477eecf1	FALSE	=XLOOKUP(A2542,'working copy all'!A:A,'working copy all'!Q:Q)
c72da0b85272f34aab198e0d82a476e2	FALSE	=XLOOKUP(A2543,'working copy all'!A:A,'working copy all'!Q:Q)
27bdaac705c9eab66caabbfdf4302489	FALSE	=XLOOKUP(A2544,'working copy all'!A:A,'working copy all'!Q:Q)
d4c0f1ebcd73dc5e2985dd3093e834e9	FALSE	=XLOOKUP(A2545,'working copy all'!A:A,'working copy all'!Q:Q)
241016f33f0cbc8920edf4e66bb11c38	FALSE	=XLOOKUP(A2546,'working copy all'!A:A,'working copy all'!Q:Q)
2f53b64adc257558f384badd127e2e43	FALSE	=XLOOKUP(A2547,'working copy all'!A:A,'working copy all'!Q:Q)
101f1512f239dbb498c27bfca92f526b	FALSE	=XLOOKUP(A2548,'working copy all'!A:A,'working copy all'!Q:Q)
ece2c24c62be24d70562a8ce17e38d8b	FALSE	=XLOOKUP(A2549,'working copy all'!A:A,'working copy all'!Q:Q)
c3edae1540dac11848959bf0886aae1e	FALSE	=XLOOKUP(A2550,'working copy all'!A:A,'working copy all'!Q:Q)
53a575702502089702c6630c5a7259ec	FALSE	=XLOOKUP(A2551,'working copy all'!A:A,'working copy all'!Q:Q)
94561bcf19bf7652bd3ae021b35dd9bd	FALSE	=XLOOKUP(A2552,'working copy all'!A:A,'working copy all'!Q:Q)
1d83a56f6eb7d2a278966dbf30249116	FALSE	=XLOOKUP(A2553,'working copy all'!A:A,'working copy all'!Q:Q)
731ee1fe045da0a960f85d59f06d6c8e	FALSE	=XLOOKUP(A2554,'working copy all'!A:A,'working copy all'!Q:Q)
f92d8f5d2d022f4a0cbfbb7313374974	FALSE	=XLOOKUP(A2555,'working copy all'!A:A,'working copy all'!Q:Q)	=COUNTIF(B2282:B2555,"Gambusia affinis")
e90573b321246b3d7a87c2bcfd9e36a9	FALSE	=XLOOKUP(A2556,'working copy all'!A:A,'working copy all'!Q:Q)
1ef433b7e40dddaf4b9aa5bca2d928a6	FALSE	=XLOOKUP(A2557,'working copy all'!A:A,'working copy all'!Q:Q)
3539caa7e3e8a6fc3792e918920a21d7	FALSE	=XLOOKUP(A2558,'working copy all'!A:A,'working copy all'!Q:Q)
93a379bdd399568ca5790e24ccc92621	FALSE	=XLOOKUP(A2559,'working copy all'!A:A,'working copy all'!Q:Q)
7035dc2f8b0bc5a305e08c05ac8c3d84	FALSE	=XLOOKUP(A2560,'working copy all'!A:A,'working copy all'!Q:Q)
e2a1ba1f1a98119d38a7d92a6b19656e	FALSE	=XLOOKUP(A2561,'working copy all'!A:A,'working copy all'!Q:Q)
b2a64a14d34f37fd0783479955675936	FALSE	=XLOOKUP(A2562,'working copy all'!A:A,'working copy all'!Q:Q)
29e8bbd37e0acbe6261a519a11b47cb7	FALSE	=XLOOKUP(A2563,'working copy all'!A:A,'working copy all'!Q:Q)
205763658904d495ecbd04e7e2aa57c2	FALSE	=XLOOKUP(A2564,'working copy all'!A:A,'working copy all'!Q:Q)
67bdc7a1014be3de005039867e791ce9	FALSE	=XLOOKUP(A2565,'working copy all'!A:A,'working copy all'!Q:Q)
417f45323b9aeef778f1f4fa2e7ab907	FALSE	=XLOOKUP(A2566,'working copy all'!A:A,'working copy all'!Q:Q)
7ef3986a21a0dd221fe120e7be71eefc	FALSE	=XLOOKUP(A2567,'working copy all'!A:A,'working copy all'!Q:Q)
0a90a3d91620682f6ed7f5f68792706f	FALSE	=XLOOKUP(A2568,'working copy all'!A:A,'working copy all'!Q:Q)
ff9f72b88d1d1c6eac211d1ea547ab3a	FALSE	=XLOOKUP(A2569,'working copy all'!A:A,'working copy all'!Q:Q)
ba9c1d4524f3fac2b8e96cbfa09ca758	FALSE	=XLOOKUP(A2570,'working copy all'!A:A,'working copy all'!Q:Q)
86a4427f257699006fcb543424ae78cf	FALSE	=XLOOKUP(A2571,'working copy all'!A:A,'working copy all'!Q:Q)
7410608f132e398208a7293f1cccd13a	FALSE	=XLOOKUP(A2572,'working copy all'!A:A,'working copy all'!Q:Q)
5f7930cafb18396c8eee3ce4bc0ea15a	FALSE	=XLOOKUP(A2573,'working copy all'!A:A,'working copy all'!Q:Q)
8c6eb09188cf11c6d574faeac8ad4593	FALSE	=XLOOKUP(A2574,'working copy all'!A:A,'working copy all'!Q:Q)
94102835eae055323813d6c2ffb026af	FALSE	=XLOOKUP(A2575,'working copy all'!A:A,'working copy all'!Q:Q)
5662d9bd12b8e5dbb65bdca61b8ceb15	FALSE	=XLOOKUP(A2576,'working copy all'!A:A,'working copy all'!Q:Q)
baefea7e34ede4b6e3f747482a37f5ab	FALSE	=XLOOKUP(A2577,'working copy all'!A:A,'working copy all'!Q:Q)
85a4ca22651fba2e2adbaee253b71063	FALSE	=XLOOKUP(A2578,'working copy all'!A:A,'working copy all'!Q:Q)
889aa8b7e39cbe5064d2f5d4a692718a	FALSE	=XLOOKUP(A2579,'working copy all'!A:A,'working copy all'!Q:Q)
65a4c11ff4e4e91783538f051c43059a	FALSE	=XLOOKUP(A2580,'working copy all'!A:A,'working copy all'!Q:Q)
2f6973927fc90406cf4b1eb644007400	FALSE	=XLOOKUP(A2581,'working copy all'!A:A,'working copy all'!Q:Q)
8449a2c927cf1a4cf81a05f8413333f9	FALSE	=XLOOKUP(A2582,'working copy all'!A:A,'working copy all'!Q:Q)
a93e88a6750791abbf909299156aa2e6	FALSE	=XLOOKUP(A2583,'working copy all'!A:A,'working copy all'!Q:Q)
5dfe2156b3ab8711efafe763fdb41e82	FALSE	=XLOOKUP(A2584,'working copy all'!A:A,'working copy all'!Q:Q)
325bae5ce7651944d577f5791009e398	FALSE	=XLOOKUP(A2585,'working copy all'!A:A,'working copy all'!Q:Q)
e10a533a01c33fd7098bdf1e75c8d902	FALSE	=XLOOKUP(A2586,'working copy all'!A:A,'working copy all'!Q:Q)
c848277413b381bafe3047c8792a2bac	FALSE	=XLOOKUP(A2587,'working copy all'!A:A,'working copy all'!Q:Q)
fa44861fd11f31d3c0fda12768c6d40a	FALSE	=XLOOKUP(A2588,'working copy all'!A:A,'working copy all'!Q:Q)
6e446f30d7fb8ac02ada80dadf91b2d5	FALSE	=XLOOKUP(A2589,'working copy all'!A:A,'working copy all'!Q:Q)
99a2f9d3a67c657991cd562be94721e4	FALSE	=XLOOKUP(A2590,'working copy all'!A:A,'working copy all'!Q:Q)
c6cc601a84b10ebc0dcdc635bcce84e0	FALSE	=XLOOKUP(A2591,'working copy all'!A:A,'working copy all'!Q:Q)
d82e1a9c6eb28b4fe6a761901db430cb	FALSE	=XLOOKUP(A2592,'working copy all'!A:A,'working copy all'!Q:Q)
855698c0f9318f6c3cea08075689105b	FALSE	=XLOOKUP(A2593,'working copy all'!A:A,'working copy all'!Q:Q)
d1b691ca59b8cc5f3fd4905cded4291d	FALSE	=XLOOKUP(A2594,'working copy all'!A:A,'working copy all'!Q:Q)
1281da75f62e61be0f8fa05366fa1bc3	FALSE	=XLOOKUP(A2595,'working copy all'!A:A,'working copy all'!Q:Q)
55ee474000aa22b00f4070719f2d3988	FALSE	=XLOOKUP(A2596,'working copy all'!A:A,'working copy all'!Q:Q)
f03c216d2d4713ea807532a4a8e9d5f2	FALSE	=XLOOKUP(A2597,'working copy all'!A:A,'working copy all'!Q:Q)
3c57613d4a11edee7e0044477a2304f2	FALSE	=XLOOKUP(A2598,'working copy all'!A:A,'working copy all'!Q:Q)
c843e7c23f2d99eef2ce8200f9810eb8	FALSE	=XLOOKUP(A2599,'working copy all'!A:A,'working copy all'!Q:Q)
b0a13bdeab6cc7241321b1dd39267e87	FALSE	=XLOOKUP(A2600,'working copy all'!A:A,'working copy all'!Q:Q)
107038ee8f07573a55b61a129ded3a7f	FALSE	=XLOOKUP(A2601,'working copy all'!A:A,'working copy all'!Q:Q)
2c44e825a585c091de7cccf5498f303d	FALSE	=XLOOKUP(A2602,'working copy all'!A:A,'working copy all'!Q:Q)
84db635bb4a75ee9274b0f5cc797cfab	FALSE	=XLOOKUP(A2603,'working copy all'!A:A,'working copy all'!Q:Q)
30249064e45fa94f8afdfa5134cbc732	FALSE	=XLOOKUP(A2604,'working copy all'!A:A,'working copy all'!Q:Q)
492c522ca2f959a242155fb59c6ea83a	FALSE	=XLOOKUP(A2605,'working copy all'!A:A,'working copy all'!Q:Q)
92c694af7242469f607ce1bea692f6d3	FALSE	=XLOOKUP(A2606,'working copy all'!A:A,'working copy all'!Q:Q)
9f755987190e342c3f873ee92d3ecabc	FALSE	=XLOOKUP(A2607,'working copy all'!A:A,'working copy all'!Q:Q)
2e675a0aca85ed326c22387bea84d339	FALSE	=XLOOKUP(A2608,'working copy all'!A:A,'working copy all'!Q:Q)
cfe313b75a839f4785d37e54f1a916d1	FALSE	=XLOOKUP(A2609,'working copy all'!A:A,'working copy all'!Q:Q)
dc6b6a3860a23b3d4e50377e9d29d1f5	FALSE	=XLOOKUP(A2610,'working copy all'!A:A,'working copy all'!Q:Q)
8a7cc70b37fc912c1b6dadff63b23f51	FALSE	=XLOOKUP(A2611,'working copy all'!A:A,'working copy all'!Q:Q)
774a5f409e7a2caeaad349b7f0ab6105	FALSE	=XLOOKUP(A2612,'working copy all'!A:A,'working copy all'!Q:Q)
e6addc10fbb84cc272a56bcb7ba89bfe	FALSE	=XLOOKUP(A2613,'working copy all'!A:A,'working copy all'!Q:Q)
1e9ac854f97ffc8f1dad237d036a05c6	FALSE	=XLOOKUP(A2614,'working copy all'!A:A,'working copy all'!Q:Q)
15d0c2f6c98f0ff3d7194e5316a4d770	FALSE	=XLOOKUP(A2615,'working copy all'!A:A,'working copy all'!Q:Q)
76e69a4dae492e56e5617ce88783ddaf	FALSE	=XLOOKUP(A2616,'working copy all'!A:A,'working copy all'!Q:Q)
6a0d8f1a07cd7d349e8a5ae235d3634f	FALSE	=XLOOKUP(A2617,'working copy all'!A:A,'working copy all'!Q:Q)
5c07f7043b0dd877f020c98cc8729ad5	FALSE	=XLOOKUP(A2618,'working copy all'!A:A,'working copy all'!Q:Q)
85b913ba3625fafe89a5e287e43c46ac	FALSE	=XLOOKUP(A2619,'working copy all'!A:A,'working copy all'!Q:Q)
7607226344cbc6094575a777eaa8ecaf	FALSE	=XLOOKUP(A2620,'working copy all'!A:A,'working copy all'!Q:Q)
684548b5e64f1a108e0ab646e15e4104	FALSE	=XLOOKUP(A2621,'working copy all'!A:A,'working copy all'!Q:Q)
111fb201758ac16b4e0cda5dc1ce06b5	FALSE	=XLOOKUP(A2622,'working copy all'!A:A,'working copy all'!Q:Q)
7b0d6083d2a186f15694af3a61e1dcfc	FALSE	=XLOOKUP(A2623,'working copy all'!A:A,'working copy all'!Q:Q)
97cb6af4f0849f7cc5eb32007303a9cd	FALSE	=XLOOKUP(A2624,'working copy all'!A:A,'working copy all'!Q:Q)
b1e23de0581f9be4fdde69aea515e28c	FALSE	=XLOOKUP(A2625,'working copy all'!A:A,'working copy all'!Q:Q)
1412868b86d27513f763389184f7f139	FALSE	=XLOOKUP(A2626,'working copy all'!A:A,'working copy all'!Q:Q)
fbdda2de29b19952e951224924972ee9	FALSE	=XLOOKUP(A2627,'working copy all'!A:A,'working copy all'!Q:Q)
eaa5962039d68fc7fc5932eed0a8da93	FALSE	=XLOOKUP(A2628,'working copy all'!A:A,'working copy all'!Q:Q)
8e6920ef33a638aec4177ea9e1994cbc	FALSE	=XLOOKUP(A2629,'working copy all'!A:A,'working copy all'!Q:Q)
b4524c862417326e1ddb36015602e9cf	FALSE	=XLOOKUP(A2630,'working copy all'!A:A,'working copy all'!Q:Q)
42929ccf4aea26cdc7fd618d0d4c573f	FALSE	=XLOOKUP(A2631,'working copy all'!A:A,'working copy all'!Q:Q)
148039cf8c994bb48568b31c89d77009	FALSE	=XLOOKUP(A2632,'working copy all'!A:A,'working copy all'!Q:Q)
78a8a2143afb9950b5aca45ba1542428	FALSE	=XLOOKUP(A2633,'working copy all'!A:A,'working copy all'!Q:Q)
332e2aacc3961ffccf92801761df8cfd	FALSE	=XLOOKUP(A2634,'working copy all'!A:A,'working copy all'!Q:Q)
ea37360d5ecf14f56570644fd61a3de8	FALSE	=XLOOKUP(A2635,'working copy all'!A:A,'working copy all'!Q:Q)
23f6bd532389680772c036d1d987b825	FALSE	=XLOOKUP(A2636,'working copy all'!A:A,'working copy all'!Q:Q)
4dffad2eb7f38f1da5209678c85a82bc	FALSE	=XLOOKUP(A2637,'working copy all'!A:A,'working copy all'!Q:Q)
a5378d6c3241bdabea055d0e987f3544	FALSE	=XLOOKUP(A2638,'working copy all'!A:A,'working copy all'!Q:Q)
278e7289e9e61ac30861986c12b0f736	FALSE	=XLOOKUP(A2639,'working copy all'!A:A,'working copy all'!Q:Q)
406e5d956d9341936dcfd43c15ef3c93	FALSE	=XLOOKUP(A2640,'working copy all'!A:A,'working copy all'!Q:Q)
f05f5b0ceefa004fd609086fac07ffe8	FALSE	=XLOOKUP(A2641,'working copy all'!A:A,'working copy all'!Q:Q)
53a80b6259707f8dcdcf761787c879cd	FALSE	=XLOOKUP(A2642,'working copy all'!A:A,'working copy all'!Q:Q)
eee8f44a200b31fb29692a5c0fc5ab42	FALSE	=XLOOKUP(A2643,'working copy all'!A:A,'working copy all'!Q:Q)
607ee477fee60aa9f48c202a5064425f	FALSE	=XLOOKUP(A2644,'working copy all'!A:A,'working copy all'!Q:Q)
ff4cd95e3231f8e13a2a6e6a14e212b6	FALSE	=XLOOKUP(A2645,'working copy all'!A:A,'working copy all'!Q:Q)
d96035ce068e39dda6708c5eeee3722b	FALSE	=XLOOKUP(A2646,'working copy all'!A:A,'working copy all'!Q:Q)
2c8e11a0ce7f68c12d3a0b7142946726	FALSE	=XLOOKUP(A2647,'working copy all'!A:A,'working copy all'!Q:Q)
fd4701d9c3b2ed2372c524036b9c47e7	FALSE	=XLOOKUP(A2648,'working copy all'!A:A,'working copy all'!Q:Q)
9cce694925983945425c101e8e91f375	FALSE	=XLOOKUP(A2649,'working copy all'!A:A,'working copy all'!Q:Q)
800ef7e52058f5450ade914b95528a58	FALSE	=XLOOKUP(A2650,'working copy all'!A:A,'working copy all'!Q:Q)
59ddefcd855a08c1c4f0b3f315e2eadc	FALSE	=XLOOKUP(A2651,'working copy all'!A:A,'working copy all'!Q:Q)
0778b89ee36beca1f8bcad7aef18526f	FALSE	=XLOOKUP(A2652,'working copy all'!A:A,'working copy all'!Q:Q)
158b22bb15790aa1b7e463c27cea36e9	FALSE	=XLOOKUP(A2653,'working copy all'!A:A,'working copy all'!Q:Q)
4bc2093c4e63ddefb4d23c5a1c3fa853	FALSE	=XLOOKUP(A2654,'working copy all'!A:A,'working copy all'!Q:Q)
46a79095163b3b1ff768a3b5c9ea3bc4	FALSE	=XLOOKUP(A2655,'working copy all'!A:A,'working copy all'!Q:Q)
668e02d670ecb317d83108d6bbe99bae	FALSE	=XLOOKUP(A2656,'working copy all'!A:A,'working copy all'!Q:Q)
10012c05a8471568548a5c93aec1545a	FALSE	=XLOOKUP(A2657,'working copy all'!A:A,'working copy all'!Q:Q)
30638e7f2b52125b5b6ab345eb6566f9	FALSE	=XLOOKUP(A2658,'working copy all'!A:A,'working copy all'!Q:Q)
42759cba9fc92701aa1e7541fd0988e8	FALSE	=XLOOKUP(A2659,'working copy all'!A:A,'working copy all'!Q:Q)
ae14865eb20b20a669ff437caa8d985d	FALSE	=XLOOKUP(A2660,'working copy all'!A:A,'working copy all'!Q:Q)
bb73eefc0e0c00f0869cfa3c7f99f9d7	FALSE	=XLOOKUP(A2661,'working copy all'!A:A,'working copy all'!Q:Q)
345cc6bf60b3d40846bc68832c81f342	FALSE	=XLOOKUP(A2662,'working copy all'!A:A,'working copy all'!Q:Q)
a8df8a6b3f0c469e1000445f552542a4	FALSE	=XLOOKUP(A2663,'working copy all'!A:A,'working copy all'!Q:Q)
d64558a39c9f5d709fd9445e632c7e0c	FALSE	=XLOOKUP(A2664,'working copy all'!A:A,'working copy all'!Q:Q)
19f7629f5c919790ad2e15a8a7cee9a7	FALSE	=XLOOKUP(A2665,'working copy all'!A:A,'working copy all'!Q:Q)
05dbb172775ce14a7daf675a27dc8538	FALSE	=XLOOKUP(A2666,'working copy all'!A:A,'working copy all'!Q:Q)
b01e67ea13868298d7d3f85582b5d83b	FALSE	=XLOOKUP(A2667,'working copy all'!A:A,'working copy all'!Q:Q)
487a7d2052b2e7769efcc251a8e190e6	FALSE	=XLOOKUP(A2668,'working copy all'!A:A,'working copy all'!Q:Q)
2f2ba52979965e10dbfb1dc60fa9b750	FALSE	=XLOOKUP(A2669,'working copy all'!A:A,'working copy all'!Q:Q)
c62066de2ba55f9d43ea15d29cca2278	FALSE	=XLOOKUP(A2670,'working copy all'!A:A,'working copy all'!Q:Q)
8ba5a553bd0471b816a221356e6f5be3	FALSE	=XLOOKUP(A2671,'working copy all'!A:A,'working copy all'!Q:Q)
f58e45b0d78609df586e9cc130534eec	FALSE	=XLOOKUP(A2672,'working copy all'!A:A,'working copy all'!Q:Q)
08920487376482a41a7c7314ec36309b	FALSE	=XLOOKUP(A2673,'working copy all'!A:A,'working copy all'!Q:Q)
35ad4c32f6dfa7ef307f00fbe07cf91c	FALSE	=XLOOKUP(A2674,'working copy all'!A:A,'working copy all'!Q:Q)
b438d39733cc5d1ee68d54c7be0bbbfc	FALSE	=XLOOKUP(A2675,'working copy all'!A:A,'working copy all'!Q:Q)
2870f7432d1bdb3df79b47271c31710e	FALSE	=XLOOKUP(A2676,'working copy all'!A:A,'working copy all'!Q:Q)	=COUNTIF(B2588:B2676,"Micropterus salmoides")
6e12af8d3694fefb1d5eaa79883f1ac2	FALSE	=XLOOKUP(A2677,'working copy all'!A:A,'working copy all'!Q:Q)
e0130b000bb8d6fe824de8f7d7a74448	FALSE	=XLOOKUP(A2678,'working copy all'!A:A,'working copy all'!Q:Q)
d80b8da8311755c98a538ffe37d6033b	FALSE	=XLOOKUP(A2679,'working copy all'!A:A,'working copy all'!Q:Q)
0fb603c9515c58d1d2b21d186e71e3e4	FALSE	=XLOOKUP(A2680,'working copy all'!A:A,'working copy all'!Q:Q)
17b29c23076ab379f2fd8684dac67994	FALSE	=XLOOKUP(A2681,'working copy all'!A:A,'working copy all'!Q:Q)
fc0f1e7d230312fea0da719ced6c9593	FALSE	=XLOOKUP(A2682,'working copy all'!A:A,'working copy all'!Q:Q)
473e8b371d9fd925c091aa70cb22878e	FALSE	=XLOOKUP(A2683,'working copy all'!A:A,'working copy all'!Q:Q)
373f48803d08ff79378721ac03079fe9	FALSE	=XLOOKUP(A2684,'working copy all'!A:A,'working copy all'!Q:Q)
eb7ebf6f389e192073952b83c98de200	FALSE	=XLOOKUP(A2685,'working copy all'!A:A,'working copy all'!Q:Q)
89db8026738573d5e05953b593dfe269	FALSE	=XLOOKUP(A2686,'working copy all'!A:A,'working copy all'!Q:Q)
7c68c14e7e44b157a6cee20b8531f647	FALSE	=XLOOKUP(A2687,'working copy all'!A:A,'working copy all'!Q:Q)
ba989500e819cb28d54f32d1c29576b3	FALSE	=XLOOKUP(A2688,'working copy all'!A:A,'working copy all'!Q:Q)
cb564d87a2afcc4472313b0afc737ca7	FALSE	=XLOOKUP(A2689,'working copy all'!A:A,'working copy all'!Q:Q)
add4894fa7288a35090d8607c931942d	FALSE	=XLOOKUP(A2690,'working copy all'!A:A,'working copy all'!Q:Q)
d72e0218caf472b17817b91528085b40	FALSE	=XLOOKUP(A2691,'working copy all'!A:A,'working copy all'!Q:Q)
8a56e998517e704af77cf6bc04d58dd3	FALSE	=XLOOKUP(A2692,'working copy all'!A:A,'working copy all'!Q:Q)
a235fa199426a96af58f03299fda783c	FALSE	=XLOOKUP(A2693,'working copy all'!A:A,'working copy all'!Q:Q)
2cf5f7a54dfb2385c4536e490c58da2f	FALSE	=XLOOKUP(A2694,'working copy all'!A:A,'working copy all'!Q:Q)
7b323124b21a40d7d6b7ce19ecdd2483	FALSE	=XLOOKUP(A2695,'working copy all'!A:A,'working copy all'!Q:Q)
323d551cc8eb718aace3e6b7adcc6f04	FALSE	=XLOOKUP(A2696,'working copy all'!A:A,'working copy all'!Q:Q)
c0e5fc1984ed5b0af95b1b8296a10b5e	FALSE	=XLOOKUP(A2697,'working copy all'!A:A,'working copy all'!Q:Q)
2b166850b62d3bd5751700aee4550154	FALSE	=XLOOKUP(A2698,'working copy all'!A:A,'working copy all'!Q:Q)
6dd454ca852e0dc543b8c1c0b07d2379	FALSE	=XLOOKUP(A2699,'working copy all'!A:A,'working copy all'!Q:Q)
c955652c567f6a3f0076bacc2152a614	FALSE	=XLOOKUP(A2700,'working copy all'!A:A,'working copy all'!Q:Q)
8cd073f51ef857af7dc4b5a707fd0a04	FALSE	=XLOOKUP(A2701,'working copy all'!A:A,'working copy all'!Q:Q)
425f597ee42d8c01cada531aee670bd6	FALSE	=XLOOKUP(A2702,'working copy all'!A:A,'working copy all'!Q:Q)
d64cb79bad2f0a35cf1c730392fbe359	FALSE	=XLOOKUP(A2703,'working copy all'!A:A,'working copy all'!Q:Q)
3293963cc26845c6d6ace5b232ed0c88	FALSE	=XLOOKUP(A2704,'working copy all'!A:A,'working copy all'!Q:Q)
fc55d46bfecb2f43356b05253debe7b9	FALSE	=XLOOKUP(A2705,'working copy all'!A:A,'working copy all'!Q:Q)
19048b0442e21734a1db4f3d22a30abe	FALSE	=XLOOKUP(A2706,'working copy all'!A:A,'working copy all'!Q:Q)
404b63b136871f703f585e87bf9fc607	FALSE	=XLOOKUP(A2707,'working copy all'!A:A,'working copy all'!Q:Q)
e98c006ce2a3587a9bb597913ade778d	FALSE	=XLOOKUP(A2708,'working copy all'!A:A,'working copy all'!Q:Q)
6809cb5de27213a94aa840191331a073	FALSE	=XLOOKUP(A2709,'working copy all'!A:A,'working copy all'!Q:Q)
d9c446a7dd7e1e5ce5474edebdd7cb21	FALSE	=XLOOKUP(A2710,'working copy all'!A:A,'working copy all'!Q:Q)
5e1fad62e2ea2062110f06504b0d13f4	FALSE	=XLOOKUP(A2711,'working copy all'!A:A,'working copy all'!Q:Q)
8b67e454cfb3b59953361e9f99eb5fa4	FALSE	=XLOOKUP(A2712,'working copy all'!A:A,'working copy all'!Q:Q)
80e504f9805a0400fc1b3262b0d43b0d	FALSE	=XLOOKUP(A2713,'working copy all'!A:A,'working copy all'!Q:Q)
10331c36dc4f8061e94b8c9693f620d3	FALSE	=XLOOKUP(A2714,'working copy all'!A:A,'working copy all'!Q:Q)
1529652db1a044278cbebea862d2e640	FALSE	=XLOOKUP(A2715,'working copy all'!A:A,'working copy all'!Q:Q)
14a1104e400068e1a0a3b63057851a34	FALSE	=XLOOKUP(A2716,'working copy all'!A:A,'working copy all'!Q:Q)
5489dd2b06d4d8191fa5775f1dc01bd7	FALSE	=XLOOKUP(A2717,'working copy all'!A:A,'working copy all'!Q:Q)
91879e9fb2e54abd9cdc3d45c59026b9	FALSE	=XLOOKUP(A2718,'working copy all'!A:A,'working copy all'!Q:Q)
315abeb0ca97d9967b421791e3bab936	FALSE	=XLOOKUP(A2719,'working copy all'!A:A,'working copy all'!Q:Q)
0e885c29bc3539b7c8e16ff40fc5a418	FALSE	=XLOOKUP(A2720,'working copy all'!A:A,'working copy all'!Q:Q)
984a8ba92b1d843db06853feec9effab	FALSE	=XLOOKUP(A2721,'working copy all'!A:A,'working copy all'!Q:Q)
08931b2874ff3dc939d0ffa5321a3da9	FALSE	=XLOOKUP(A2722,'working copy all'!A:A,'working copy all'!Q:Q)
c3bc134b5921eddcd1e6076b79620ea1	FALSE	=XLOOKUP(A2723,'working copy all'!A:A,'working copy all'!Q:Q)
4f9afc705a87c232ea58a03ce8db0111	FALSE	=XLOOKUP(A2724,'working copy all'!A:A,'working copy all'!Q:Q)
fc27993022952d7c02f096dde61a3135	FALSE	=XLOOKUP(A2725,'working copy all'!A:A,'working copy all'!Q:Q)
935046576d5a8382ce04ddea8d6faa25	FALSE	=XLOOKUP(A2726,'working copy all'!A:A,'working copy all'!Q:Q)
4800173e07071f6eae0c0b8e905da838	FALSE	=XLOOKUP(A2727,'working copy all'!A:A,'working copy all'!Q:Q)
516e35ba24d39705e09a3e0d000d4921	FALSE	=XLOOKUP(A2728,'working copy all'!A:A,'working copy all'!Q:Q)
e1b8d0c5df434808431414774ae39e1a	FALSE	=XLOOKUP(A2729,'working copy all'!A:A,'working copy all'!Q:Q)
4830fe815a4cd219fd0ed7e00b17dad3	FALSE	=XLOOKUP(A2730,'working copy all'!A:A,'working copy all'!Q:Q)
a5257e08b384b8fa0f5da0a1355949f0	FALSE	=XLOOKUP(A2731,'working copy all'!A:A,'working copy all'!Q:Q)
7aa70a9165aa05dda9c9903bc8b9c4fa	FALSE	=XLOOKUP(A2732,'working copy all'!A:A,'working copy all'!Q:Q)
3ba2d31692c9c6129c7d5cff4104b3fb	FALSE	=XLOOKUP(A2733,'working copy all'!A:A,'working copy all'!Q:Q)
c3e23a1fb418fa5b7a7635ce5cc2f9cf	FALSE	=XLOOKUP(A2734,'working copy all'!A:A,'working copy all'!Q:Q)
5141d76f8662595b5697c0d0edcbd545	FALSE	=XLOOKUP(A2735,'working copy all'!A:A,'working copy all'!Q:Q)
b25ffe7e9662a2f5b0eecf28a44b8685	FALSE	=XLOOKUP(A2736,'working copy all'!A:A,'working copy all'!Q:Q)
6675b6e15a333c50865f29be69044e46	FALSE	=XLOOKUP(A2737,'working copy all'!A:A,'working copy all'!Q:Q)
a8bbd6b7cc322011275c88cc5e647356	FALSE	=XLOOKUP(A2738,'working copy all'!A:A,'working copy all'!Q:Q)
928da387b957f0a5f6a4784688b53a2e	FALSE	=XLOOKUP(A2739,'working copy all'!A:A,'working copy all'!Q:Q)
7324e8e977ff12d01640988b949f0179	FALSE	=XLOOKUP(A2740,'working copy all'!A:A,'working copy all'!Q:Q)
96b20ccb6b047b45f2e169b31a4b5eeb	FALSE	=XLOOKUP(A2741,'working copy all'!A:A,'working copy all'!Q:Q)
5c3831367e413f1c0cc55178b270cd2d	FALSE	=XLOOKUP(A2742,'working copy all'!A:A,'working copy all'!Q:Q)
21b28d288e905f4f318e57c8169f31c1	FALSE	=XLOOKUP(A2743,'working copy all'!A:A,'working copy all'!Q:Q)
acd5910909e02a12f920569fdf2359f5	FALSE	=XLOOKUP(A2744,'working copy all'!A:A,'working copy all'!Q:Q)
d7670d2aff86bab74dc5920fc1099165	FALSE	=XLOOKUP(A2745,'working copy all'!A:A,'working copy all'!Q:Q)
d95db6710a07be6adbd20c30ddfed233	FALSE	=XLOOKUP(A2746,'working copy all'!A:A,'working copy all'!Q:Q)
86b5e0121896cbe9dcb681ed8fe4c3c9	FALSE	=XLOOKUP(A2747,'working copy all'!A:A,'working copy all'!Q:Q)
e847cba955b9a866730dcf01076b079a	FALSE	=XLOOKUP(A2748,'working copy all'!A:A,'working copy all'!Q:Q)
0ffec5361890f65ea9711a9bfbee32b4	FALSE	=XLOOKUP(A2749,'working copy all'!A:A,'working copy all'!Q:Q)
41062b6a7bc2d00e7125bb661cf86dd7	FALSE	=XLOOKUP(A2750,'working copy all'!A:A,'working copy all'!Q:Q)
151a87a41f7b6b223746fc56e7f74b1b	FALSE	=XLOOKUP(A2751,'working copy all'!A:A,'working copy all'!Q:Q)
eed258efb48e6f9383006df034dc97ab	FALSE	=XLOOKUP(A2752,'working copy all'!A:A,'working copy all'!Q:Q)
041aa18ee288975422c7c34b8d54b93c	FALSE	=XLOOKUP(A2753,'working copy all'!A:A,'working copy all'!Q:Q)
d9deaa31847f70326b8cff7dc0cec2ba	FALSE	=XLOOKUP(A2754,'working copy all'!A:A,'working copy all'!Q:Q)
829d5f9b99a2605e25e1024f5cb6b5fd	FALSE	=XLOOKUP(A2755,'working copy all'!A:A,'working copy all'!Q:Q)
262ae93d7749ad694c3ac408ed950273	FALSE	=XLOOKUP(A2756,'working copy all'!A:A,'working copy all'!Q:Q)
bdcb55edb510c782658458f6b46be406	FALSE	=XLOOKUP(A2757,'working copy all'!A:A,'working copy all'!Q:Q)
56748c05aa80bd8f0ca5dfc5fed0dc88	FALSE	=XLOOKUP(A2758,'working copy all'!A:A,'working copy all'!Q:Q)
c79196954a52d327cf1a4708e4a5d13d	FALSE	=XLOOKUP(A2759,'working copy all'!A:A,'working copy all'!Q:Q)
5cf87c7a0744d8ab09d43cca2bd6ce9e	FALSE	=XLOOKUP(A2760,'working copy all'!A:A,'working copy all'!Q:Q)
ff7b48df4bf74b96b604f7f91c1b2c2a	FALSE	=XLOOKUP(A2761,'working copy all'!A:A,'working copy all'!Q:Q)
f50a4e2dc415a90dc5b17910cbf20654	FALSE	=XLOOKUP(A2762,'working copy all'!A:A,'working copy all'!Q:Q)
ff74c0d61766b3476b9ef7095aa2bb41	FALSE	=XLOOKUP(A2763,'working copy all'!A:A,'working copy all'!Q:Q)
29c1d2aa88cf9df444a2278331a363e0	FALSE	=XLOOKUP(A2764,'working copy all'!A:A,'working copy all'!Q:Q)
2a4a54111890a31d968655efda410f3f	FALSE	=XLOOKUP(A2765,'working copy all'!A:A,'working copy all'!Q:Q)
9adae5a8e3a9571c6cf6c5d982088112	FALSE	=XLOOKUP(A2766,'working copy all'!A:A,'working copy all'!Q:Q)
1f470cd44cdabc2e20a7097e5fee3730	FALSE	=XLOOKUP(A2767,'working copy all'!A:A,'working copy all'!Q:Q)
9edfa86e7394ea1059e61fb6738f34b6	FALSE	=XLOOKUP(A2768,'working copy all'!A:A,'working copy all'!Q:Q)
060a365faca6c853689c8e8d75a95008	FALSE	=XLOOKUP(A2769,'working copy all'!A:A,'working copy all'!Q:Q)
59f5049e4c8573319be5e5352646dba1	FALSE	=XLOOKUP(A2770,'working copy all'!A:A,'working copy all'!Q:Q)
d3f2d976277c04b47c6f36e198c1a823	FALSE	=XLOOKUP(A2771,'working copy all'!A:A,'working copy all'!Q:Q)
9bb6c3455f62e89042589c4cf3bdf9fe	FALSE	=XLOOKUP(A2772,'working copy all'!A:A,'working copy all'!Q:Q)
3109493c6f984c0fcd8332080999d9d7	FALSE	=XLOOKUP(A2773,'working copy all'!A:A,'working copy all'!Q:Q)
2e6f13dd7b767d9b67d7809501f056bf	FALSE	=XLOOKUP(A2774,'working copy all'!A:A,'working copy all'!Q:Q)
f268c7fd938d1c64ee99c8e329686d9f	FALSE	=XLOOKUP(A2775,'working copy all'!A:A,'working copy all'!Q:Q)
9f5ab074a80d03db311acf51d7ffdc21	FALSE	=XLOOKUP(A2776,'working copy all'!A:A,'working copy all'!Q:Q)
32198eec6058f9d612a3a4ccc15b5f83	FALSE	=XLOOKUP(A2777,'working copy all'!A:A,'working copy all'!Q:Q)
1dba215e2cf1bf95af178fda481e7f9d	FALSE	=XLOOKUP(A2778,'working copy all'!A:A,'working copy all'!Q:Q)
0fc2f1230878bab9a01ae8f4f179ff1a	FALSE	=XLOOKUP(A2779,'working copy all'!A:A,'working copy all'!Q:Q)
4fe77657fb01c5b6649c9b3c9cf4ce1c	FALSE	=XLOOKUP(A2780,'working copy all'!A:A,'working copy all'!Q:Q)
ad7fd44303489cec6b6540c293051c2c	FALSE	=XLOOKUP(A2781,'working copy all'!A:A,'working copy all'!Q:Q)
733e7a72e0910668be5956e841ada054	FALSE	=XLOOKUP(A2782,'working copy all'!A:A,'working copy all'!Q:Q)
91fa742fdd244b09f073239b43e90766	FALSE	=XLOOKUP(A2783,'working copy all'!A:A,'working copy all'!Q:Q)
607ede93307b3e2aad6ec46ed7551c3a	FALSE	=XLOOKUP(A2784,'working copy all'!A:A,'working copy all'!Q:Q)
edee26c3d19932dad092449a0d6128a6	FALSE	=XLOOKUP(A2785,'working copy all'!A:A,'working copy all'!Q:Q)
2484cd803d5cce5e3eb888864bd855ee	FALSE	=XLOOKUP(A2786,'working copy all'!A:A,'working copy all'!Q:Q)
f533d301c6cde7781cdfa5acf27156f3	FALSE	=XLOOKUP(A2787,'working copy all'!A:A,'working copy all'!Q:Q)
4ece54a3e62bb672968b24acd7dd97d1	FALSE	=XLOOKUP(A2788,'working copy all'!A:A,'working copy all'!Q:Q)
45693f0255fb33b692dc5bb5b1d9f44f	FALSE	=XLOOKUP(A2789,'working copy all'!A:A,'working copy all'!Q:Q)
e995f5aa78d5e54fb92dd95fa029ed0f	FALSE	=XLOOKUP(A2790,'working copy all'!A:A,'working copy all'!Q:Q)
fc4e94128ab64a2a982d11641914d547	FALSE	=XLOOKUP(A2791,'working copy all'!A:A,'working copy all'!Q:Q)
f30cbfa0a9ac8aed1fe839d3b561502d	FALSE	=XLOOKUP(A2792,'working copy all'!A:A,'working copy all'!Q:Q)
5cbe6986c052e3e365f5f9c201d26105	FALSE	=XLOOKUP(A2793,'working copy all'!A:A,'working copy all'!Q:Q)
8964a202822b73f7a7f5964cdf6621a6	FALSE	=XLOOKUP(A2794,'working copy all'!A:A,'working copy all'!Q:Q)
f91ab301d08341f945a34f4b18dabe10	FALSE	=XLOOKUP(A2795,'working copy all'!A:A,'working copy all'!Q:Q)
92c7cefe4dbd124b223b247f24d69382	FALSE	=XLOOKUP(A2796,'working copy all'!A:A,'working copy all'!Q:Q)
614ca1a8075aa8481ca09029680dd6b6	FALSE	=XLOOKUP(A2797,'working copy all'!A:A,'working copy all'!Q:Q)
33353cc153a4e81d6a7a663fe345e9a1	FALSE	=XLOOKUP(A2798,'working copy all'!A:A,'working copy all'!Q:Q)
d8601fb106220fdccbe5abde973aaad7	FALSE	=XLOOKUP(A2799,'working copy all'!A:A,'working copy all'!Q:Q)
b06e27fa62d49ca7125e03b06121e477	FALSE	=XLOOKUP(A2800,'working copy all'!A:A,'working copy all'!Q:Q)
221c3b3fa3c80862358eb632e123eee5	FALSE	=XLOOKUP(A2801,'working copy all'!A:A,'working copy all'!Q:Q)
6b34d82d24327fd4c2557728979629f2	FALSE	=XLOOKUP(A2802,'working copy all'!A:A,'working copy all'!Q:Q)
8700b533d3fca08abfaf7881265bc843	FALSE	=XLOOKUP(A2803,'working copy all'!A:A,'working copy all'!Q:Q)
cc8537ad51af4c931f2da66a6f65d216	FALSE	=XLOOKUP(A2804,'working copy all'!A:A,'working copy all'!Q:Q)
657f035ead613732fad4a7b9d1e6093a	FALSE	=XLOOKUP(A2805,'working copy all'!A:A,'working copy all'!Q:Q)
2b04127879d39ce972996234049637ea	FALSE	=XLOOKUP(A2806,'working copy all'!A:A,'working copy all'!Q:Q)
1ac4ba0ff01d6a4dad3d039b9627e658	FALSE	=XLOOKUP(A2807,'working copy all'!A:A,'working copy all'!Q:Q)
211e45f887ec06a132c017d976a15322	FALSE	=XLOOKUP(A2808,'working copy all'!A:A,'working copy all'!Q:Q)
652547fdb0a54c23ab9d248bba697b3c	FALSE	=XLOOKUP(A2809,'working copy all'!A:A,'working copy all'!Q:Q)
9b37c1a2649b61ee1bcbf5776d8c6555	FALSE	=XLOOKUP(A2810,'working copy all'!A:A,'working copy all'!Q:Q)
6fac2468e39595e4b9d815b45a28eb0a	FALSE	=XLOOKUP(A2811,'working copy all'!A:A,'working copy all'!Q:Q)
c84641afe253abffd01945c7d73697fd	FALSE	=XLOOKUP(A2812,'working copy all'!A:A,'working copy all'!Q:Q)
7cf0b545222bc746e7866fe9264a4987	FALSE	=XLOOKUP(A2813,'working copy all'!A:A,'working copy all'!Q:Q)
e235f7741080920a7d31058ac16265e2	FALSE	=XLOOKUP(A2814,'working copy all'!A:A,'working copy all'!Q:Q)
d68667213a86c80bd647e52cea5c0d41	FALSE	=XLOOKUP(A2815,'working copy all'!A:A,'working copy all'!Q:Q)
c6c2aba65bb9e7250a6c7475b7d0cc14	FALSE	=XLOOKUP(A2816,'working copy all'!A:A,'working copy all'!Q:Q)
e8567b3a944b276a6abd1e81a964582d	FALSE	=XLOOKUP(A2817,'working copy all'!A:A,'working copy all'!Q:Q)
39447bd5cad74ab605f74fe8da715291	FALSE	=XLOOKUP(A2818,'working copy all'!A:A,'working copy all'!Q:Q)
c3e4588447bcf6f4575f5de1fa8a8b9e	FALSE	=XLOOKUP(A2819,'working copy all'!A:A,'working copy all'!Q:Q)
3085ac18cca3863fe68b4977f88ab9c9	FALSE	=XLOOKUP(A2820,'working copy all'!A:A,'working copy all'!Q:Q)
e373c2755c6610ba4e692513a0ea9825	FALSE	=XLOOKUP(A2821,'working copy all'!A:A,'working copy all'!Q:Q)
1d0921fa5d1901f68c2aba578b8600bd	FALSE	=XLOOKUP(A2822,'working copy all'!A:A,'working copy all'!Q:Q)
ab88f4f3a2a4c83251e8847476f2dcdc	FALSE	=XLOOKUP(A2823,'working copy all'!A:A,'working copy all'!Q:Q)
b80601319d4214ea6a4ed28741b54476	FALSE	=XLOOKUP(A2824,'working copy all'!A:A,'working copy all'!Q:Q)
c538a928e47bb546d383d810eb1586aa	FALSE	=XLOOKUP(A2825,'working copy all'!A:A,'working copy all'!Q:Q)
8b8c55644b94cb0c7d7354f15d7d43d7	FALSE	=XLOOKUP(A2826,'working copy all'!A:A,'working copy all'!Q:Q)
1d75ca9e0f9c46cffdf18b5b035b3a26	FALSE	=XLOOKUP(A2827,'working copy all'!A:A,'working copy all'!Q:Q)
6b1e9383868917bb8f5d2849596cd890	FALSE	=XLOOKUP(A2828,'working copy all'!A:A,'working copy all'!Q:Q)
abafc80b04cc951cdce82b9e20d16992	FALSE	=XLOOKUP(A2829,'working copy all'!A:A,'working copy all'!Q:Q)
4868fe4831155fd066c73fcd5d0b3f19	FALSE	=XLOOKUP(A2830,'working copy all'!A:A,'working copy all'!Q:Q)
59ac26bfa8f10fff620a7555375a9d9f	FALSE	=XLOOKUP(A2831,'working copy all'!A:A,'working copy all'!Q:Q)
35cab9439f46f5605f8834abcc72f3cf	FALSE	=XLOOKUP(A2832,'working copy all'!A:A,'working copy all'!Q:Q)
5dbfba301cdd61f59f0b496fe6faa3ca	FALSE	=XLOOKUP(A2833,'working copy all'!A:A,'working copy all'!Q:Q)
1c63c0937e16c0a8a6c016daa9fcee05	FALSE	=XLOOKUP(A2834,'working copy all'!A:A,'working copy all'!Q:Q)
b0c26ac796281382b0a521c22a76abba	FALSE	=XLOOKUP(A2835,'working copy all'!A:A,'working copy all'!Q:Q)
8560e3d6ba61259b8363ec2c41d4c322	FALSE	=XLOOKUP(A2836,'working copy all'!A:A,'working copy all'!Q:Q)
44e1aa01928eb7efcb1890338a92d946	FALSE	=XLOOKUP(A2837,'working copy all'!A:A,'working copy all'!Q:Q)
e8d2e2222977cfa6877e7c9c218e601a	FALSE	=XLOOKUP(A2838,'working copy all'!A:A,'working copy all'!Q:Q)
99e789142fc9018a32c4349e578b57e8	FALSE	=XLOOKUP(A2839,'working copy all'!A:A,'working copy all'!Q:Q)
ee703f6131a26364e8b0e4997135ea47	FALSE	=XLOOKUP(A2840,'working copy all'!A:A,'working copy all'!Q:Q)
1ce4e99faf61d7ee17884196b681c823	FALSE	=XLOOKUP(A2841,'working copy all'!A:A,'working copy all'!Q:Q)
cbcfceda331a8e76df93bf0a022d7544	FALSE	=XLOOKUP(A2842,'working copy all'!A:A,'working copy all'!Q:Q)
521b3dcf5b17ab0cccfac0eafe120eed	FALSE	=XLOOKUP(A2843,'working copy all'!A:A,'working copy all'!Q:Q)
d8c26ee971380e8bc6e4d353229f4821	FALSE	=XLOOKUP(A2844,'working copy all'!A:A,'working copy all'!Q:Q)
f6af020b970c1ed7654cc74930adee68	FALSE	=XLOOKUP(A2845,'working copy all'!A:A,'working copy all'!Q:Q)
3c7e2cd8aaf39cb87f39134937377ca1	FALSE	=XLOOKUP(A2846,'working copy all'!A:A,'working copy all'!Q:Q)
f6baf60a48f3fdf78c22bfc97b00ee9f	FALSE	=XLOOKUP(A2847,'working copy all'!A:A,'working copy all'!Q:Q)
6fbea870409c4888c1791b1edb001135	FALSE	=XLOOKUP(A2848,'working copy all'!A:A,'working copy all'!Q:Q)
48665000d0ad22a4291629eb6fec3d92	FALSE	=XLOOKUP(A2849,'working copy all'!A:A,'working copy all'!Q:Q)
8c43131c0424da4fe41c8a0181ba223c	FALSE	=XLOOKUP(A2850,'working copy all'!A:A,'working copy all'!Q:Q)	=COUNTIF(B2608:B2850,"Poeciliopsis occidentalis")
61accb05cacc9b07f3acf194476ee67e	FALSE	=XLOOKUP(A2851,'working copy all'!A:A,'working copy all'!Q:Q)
172a23f954ab8fad54bb80aa61c444d9	FALSE	=XLOOKUP(A2852,'working copy all'!A:A,'working copy all'!Q:Q)
a2d092f62c5f08cb8a6dd3e39724772b	FALSE	=XLOOKUP(A2853,'working copy all'!A:A,'working copy all'!Q:Q)
99c8e3ee77f7e4c3752c893805f1d809	FALSE	=XLOOKUP(A2854,'working copy all'!A:A,'working copy all'!Q:Q)
ffee956d7841a98252345cf960b1d6da	FALSE	=XLOOKUP(A2855,'working copy all'!A:A,'working copy all'!Q:Q)
ee26d574926f3288adbdb052b3a74de2	FALSE	=XLOOKUP(A2856,'working copy all'!A:A,'working copy all'!Q:Q)
ade35bb9cfc08750457d93a2e9791447	FALSE	=XLOOKUP(A2857,'working copy all'!A:A,'working copy all'!Q:Q)
cadf7032ad3810203396dc1c2a5c4b64	FALSE	=XLOOKUP(A2858,'working copy all'!A:A,'working copy all'!Q:Q)	=COUNTIF(B2850:B2858,"Rhinichthys osculus")
08253420d04c358b378dd44fbfed30f5	FALSE	=XLOOKUP(A2859,'working copy all'!A:A,'working copy all'!Q:Q)
afa9a2d8094e80143814ef2d3a9cee75	FALSE	=XLOOKUP(A2860,'working copy all'!A:A,'working copy all'!Q:Q)
3b5ea3fd2fd2a59a340eb2486ca13efd	FALSE	=XLOOKUP(A2861,'working copy all'!A:A,'working copy all'!Q:Q)
39d8326860a12e47c513d8cb1eb26fde	FALSE	=XLOOKUP(A2862,'working copy all'!A:A,'working copy all'!Q:Q)
40dc5d5432d0c656568dba56c09fb021	FALSE	=XLOOKUP(A2863,'working copy all'!A:A,'working copy all'!Q:Q)
8bf4b0a02d199d0e051edd4f4c66cefc	FALSE	=XLOOKUP(A2864,'working copy all'!A:A,'working copy all'!Q:Q)
41fff1a984521f93f08eec75ed5f8633	FALSE	=XLOOKUP(A2865,'working copy all'!A:A,'working copy all'!Q:Q)
3654c0ec9ce9fe040cf5c8ebb230e8b4	FALSE	=XLOOKUP(A2866,'working copy all'!A:A,'working copy all'!Q:Q)
fc5620b1b727398b9992da379bd57e32	FALSE	=XLOOKUP(A2867,'working copy all'!A:A,'working copy all'!Q:Q)
1ef39935ddfeec3d38da676d2c519764	FALSE	=XLOOKUP(A2868,'working copy all'!A:A,'working copy all'!Q:Q)
4268a4f76708599c82bbe0a5407633e0	FALSE	=XLOOKUP(A2869,'working copy all'!A:A,'working copy all'!Q:Q)
e6ad7591d9b3c2195cbefc35f852f0f0	FALSE	=XLOOKUP(A2870,'working copy all'!A:A,'working copy all'!Q:Q)
2d365818ad0ee557eb1c507b1750e853	FALSE	=XLOOKUP(A2871,'working copy all'!A:A,'working copy all'!Q:Q)
248fcfc305ba739c3ece8b969ae7765e	FALSE	=XLOOKUP(A2872,'working copy all'!A:A,'working copy all'!Q:Q)
96aa76adb0cb9c4914d957efc6dc95a6	FALSE	=XLOOKUP(A2873,'working copy all'!A:A,'working copy all'!Q:Q)
ac1fc5b7139ddfe7929b4563e8a5c5fd	FALSE	=XLOOKUP(A2874,'working copy all'!A:A,'working copy all'!Q:Q)
df9aa1f13f442168e1f6cf6211053ba7	FALSE	=XLOOKUP(A2875,'working copy all'!A:A,'working copy all'!Q:Q)
3cde2df9a3753205330fa13ff1dfaf12	FALSE	=XLOOKUP(A2876,'working copy all'!A:A,'working copy all'!Q:Q)
c5e2ba67d4af4829c68ad17de6aa46c4	FALSE	=XLOOKUP(A2877,'working copy all'!A:A,'working copy all'!Q:Q)
95829fe6edb8465697d105d918a055ee	FALSE	=XLOOKUP(A2878,'working copy all'!A:A,'working copy all'!Q:Q)
8f37de042eb74f947554768832dfa9f1	FALSE	=XLOOKUP(A2879,'working copy all'!A:A,'working copy all'!Q:Q)
873b72630b49c0a9796b6f8db9408ea8	FALSE	=XLOOKUP(A2880,'working copy all'!A:A,'working copy all'!Q:Q)
21d1ef1fae99b99d4db6d41ef7d1387f	FALSE	=XLOOKUP(A2881,'working copy all'!A:A,'working copy all'!Q:Q)	=COUNTIF(B:B,"Sigmodon mascotensis")
8df28c2934f26009b640cbcfab3f89fd	FALSE	=XLOOKUP(A2882,'working copy all'!A:A,'working copy all'!Q:Q)
ec5319dd00d8bbc82ea3518a4104d512	FALSE	=XLOOKUP(A2883,'working copy all'!A:A,'working copy all'!Q:Q)
026948c3d4a4f2b8d20f32e87dc06d02	FALSE	=XLOOKUP(A2884,'working copy all'!A:A,'working copy all'!Q:Q)
0f78e8d5bc0210a81e37d0ba4bf57767	FALSE	=XLOOKUP(A2885,'working copy all'!A:A,'working copy all'!Q:Q)
1c0b45e09b592e89c52f091b9d46c1c4	FALSE	=XLOOKUP(A2886,'working copy all'!A:A,'working copy all'!Q:Q)
5eb90ae76bcfec20029605173dfb7a31	FALSE	=XLOOKUP(A2887,'working copy all'!A:A,'working copy all'!Q:Q)
6a39c793e7b70fa81e95f2437a2c3404	FALSE	=XLOOKUP(A2888,'working copy all'!A:A,'working copy all'!Q:Q)
1072cdf1aaef52c228a6b22c94603aad	FALSE	=XLOOKUP(A2889,'working copy all'!A:A,'working copy all'!Q:Q)
f0a84d55c7eedd4b45c71ec1e8905a8a	FALSE	=XLOOKUP(A2890,'working copy all'!A:A,'working copy all'!Q:Q)
782f8aad75976e53e55ab24ab4fb9f7b	FALSE	=XLOOKUP(A2891,'working copy all'!A:A,'working copy all'!Q:Q)
7a95a2f20ef312669ceb35f7a2a8b0f2	FALSE	=XLOOKUP(A2892,'working copy all'!A:A,'working copy all'!Q:Q)
b81254095bf92923814ec2a5ff0a20fd	FALSE	=XLOOKUP(A2893,'working copy all'!A:A,'working copy all'!Q:Q)
7e6ce2e0a91f53e33c417fa4cd11c748	FALSE	=XLOOKUP(A2894,'working copy all'!A:A,'working copy all'!Q:Q)
d729f6365859e7d3b6a994de4e882867	FALSE	=XLOOKUP(A2895,'working copy all'!A:A,'working copy all'!Q:Q)
cdf2eba1858e0ae530013ee45c5c91ad	FALSE	=XLOOKUP(A2896,'working copy all'!A:A,'working copy all'!Q:Q)
e17d9ee250f190596b7982749fa560b8	FALSE	=XLOOKUP(A2897,'working copy all'!A:A,'working copy all'!Q:Q)
24c7680129009275c8a321ad3db7352f	FALSE	=XLOOKUP(A2898,'working copy all'!A:A,'working copy all'!Q:Q)
30d24df4acdf2f93778c76e2134fa7f9	FALSE	=XLOOKUP(A2899,'working copy all'!A:A,'working copy all'!Q:Q)
7795a99dcc1e9241ddde6fa8a86f1d62	FALSE	=XLOOKUP(A2900,'working copy all'!A:A,'working copy all'!Q:Q)
0d3ae52e820116bd529b3f44c71fb096	FALSE	=XLOOKUP(A2901,'working copy all'!A:A,'working copy all'!Q:Q)
625a74dde1ad8ef526e164d7747c66eb	FALSE	=XLOOKUP(A2902,'working copy all'!A:A,'working copy all'!Q:Q)
b0dd6047251abbff36d4003ad3a59784	FALSE	=XLOOKUP(A2903,'working copy all'!A:A,'working copy all'!Q:Q)
731f97b827e638e479da00af31b38645	FALSE	=XLOOKUP(A2904,'working copy all'!A:A,'working copy all'!Q:Q)
8753db83677487e51537f293eef69c47	FALSE	=XLOOKUP(A2905,'working copy all'!A:A,'working copy all'!Q:Q)
be343e8b618d99918742a53f0fde3908	FALSE	=XLOOKUP(A2906,'working copy all'!A:A,'working copy all'!Q:Q)
e9081aa8351819a6d03fc967f9f2f971	FALSE	=XLOOKUP(A2907,'working copy all'!A:A,'working copy all'!Q:Q)
79d3984261c43f95ed9f15c0f444694f	FALSE	=XLOOKUP(A2908,'working copy all'!A:A,'working copy all'!Q:Q)
4b6d9f3087001f7b40cfd1033fd3c148	FALSE	=XLOOKUP(A2909,'working copy all'!A:A,'working copy all'!Q:Q)
9fd6dc604d4d6bda2aca4f8342866b21	FALSE	=XLOOKUP(A2910,'working copy all'!A:A,'working copy all'!Q:Q)
3f8ba174827b039c1d1aeb8a6931a552	FALSE	=XLOOKUP(A2911,'working copy all'!A:A,'working copy all'!Q:Q)
19ac1b22f5aa8493211ae1b8213303ec	FALSE	=XLOOKUP(A2912,'working copy all'!A:A,'working copy all'!Q:Q)
4a8b81124e2b4cc9647ab140a4865bc4	FALSE	=XLOOKUP(A2913,'working copy all'!A:A,'working copy all'!Q:Q)
41959bfc4120f692f7671be11c34d010	FALSE	=XLOOKUP(A2914,'working copy all'!A:A,'working copy all'!Q:Q)
f978779015aa23db5c16431bd4805c5e	FALSE	=XLOOKUP(A2915,'working copy all'!A:A,'working copy all'!Q:Q)
b0b52d966d15444395358d6d9223714b	FALSE	=XLOOKUP(A2916,'working copy all'!A:A,'working copy all'!Q:Q)
4350ba84798baeb1641f426afd6dc042	FALSE	=XLOOKUP(A2917,'working copy all'!A:A,'working copy all'!Q:Q)
90cd1d2a7dc5f1a1eafd30b35a93f005	FALSE	=XLOOKUP(A2918,'working copy all'!A:A,'working copy all'!Q:Q)
d8a968e9544e5aeeb02fbaa9a1f4817f	FALSE	=XLOOKUP(A2919,'working copy all'!A:A,'working copy all'!Q:Q)
35f2392da1d4c90187407a992b7de27b	FALSE	=XLOOKUP(A2920,'working copy all'!A:A,'working copy all'!Q:Q)
16678072d195612f5e3b5939d0159707	FALSE	=XLOOKUP(A2921,'working copy all'!A:A,'working copy all'!Q:Q)
27afdd8c88f24499ba69def0d0334c44	FALSE	=XLOOKUP(A2922,'working copy all'!A:A,'working copy all'!Q:Q)
16daffd837ced8e2f65f6fcb125cd0fd	FALSE	=XLOOKUP(A2923,'working copy all'!A:A,'working copy all'!Q:Q)
d70e039d29346d6c2277558084a40b83	FALSE	=XLOOKUP(A2924,'working copy all'!A:A,'working copy all'!Q:Q)
73e461a6d879e2692288b98168e386bd	FALSE	=XLOOKUP(A2925,'working copy all'!A:A,'working copy all'!Q:Q)
8ff741244309525e3bafd42563de4bdc	FALSE	=XLOOKUP(A2926,'working copy all'!A:A,'working copy all'!Q:Q)
9d591a81fc7f9025b19965ba77150a65	FALSE	=XLOOKUP(A2927,'working copy all'!A:A,'working copy all'!Q:Q)
5bdf83913a6e30d751bae840821469f2	FALSE	=XLOOKUP(A2928,'working copy all'!A:A,'working copy all'!Q:Q)
