## Supplementary material for "Environmental DNA analysis to search for an endangered desert fish": for_final_taxonomic_assign_MM.txt

	Final taxonomic assignment scientific	Final taxonomic assignment common	perfect match haplotype	haplotype based on presence of dianostic base	Collective abundance	Cumulative sum per species	Cummulative proportion per species
2e5d0ae000971eb28e1adb054cbf8aeb	P. monacha asexual hybrid	Topminnow Asexual Hybrid	P. monacha asexual hap A	P. monacha asexual hap A	=XLOOKUP(A2,'working copy all'!A:A,'working copy all'!Q:Q)	=F2	=G2/counts_by_final_taxon2_ro!$B$20
df900452d723774f2c58d0f4cca34395	P. monacha asexual hybrid	Topminnow Asexual Hybrid	P. monacha asexual hap D	P. monacha asexual hap D	=XLOOKUP(A3,'working copy all'!A:A,'working copy all'!Q:Q)	=G2+F3	=G3/counts_by_final_taxon2_ro!$B$20
d154b9f674b9073afaa49b21fae4e5eb	P. monacha asexual hybrid	Topminnow Asexual Hybrid	no	P. monacha asexual hap A	=XLOOKUP(A4,'working copy all'!A:A,'working copy all'!Q:Q)	=G3+F4	=G4/counts_by_final_taxon2_ro!$B$20
160478026e68b87778c0ced177a89ab3	P. monacha asexual hybrid	Topminnow Asexual Hybrid	no	P. monacha asexual hap A	=XLOOKUP(A5,'working copy all'!A:A,'working copy all'!Q:Q)	=G4+F5	=G5/counts_by_final_taxon2_ro!$B$20
d02129dab0307eb9d5a3e9d163a761a6	P. monacha asexual hybrid	Topminnow Asexual Hybrid	no	P. monacha asexual hap A	=XLOOKUP(A6,'working copy all'!A:A,'working copy all'!Q:Q)	=G5+F6	=G6/counts_by_final_taxon2_ro!$B$20
bdca03545b9292c3ece2a07be7264a99	P. monacha asexual hybrid	Topminnow Asexual Hybrid	no	P. monacha asexual hap A	=XLOOKUP(A7,'working copy all'!A:A,'working copy all'!Q:Q)	=G6+F7	=G7/counts_by_final_taxon2_ro!$B$20
045081c95503033885a13b1b20803b51	P. monacha asexual hybrid	Topminnow Asexual Hybrid	no	P. monacha asexual hap A	=XLOOKUP(A8,'working copy all'!A:A,'working copy all'!Q:Q)	=G7+F8	=G8/counts_by_final_taxon2_ro!$B$20
5cd5767f8b966b33ed1f8b6afa6b1429	P. monacha asexual hybrid	Topminnow Asexual Hybrid	no	P. monacha asexual hap A	=XLOOKUP(A9,'working copy all'!A:A,'working copy all'!Q:Q)	=G8+F9	=G9/counts_by_final_taxon2_ro!$B$20
ed7acf7122aece2737c0d49dfcfa9c7e	P. monacha asexual hybrid	Topminnow Asexual Hybrid	no	P. monacha asexual hap A	=XLOOKUP(A10,'working copy all'!A:A,'working copy all'!Q:Q)	=G9+F10	=G10/counts_by_final_taxon2_ro!$B$20
96b37595fa2901a8cebdff47055ba836	P. monacha asexual hybrid	Topminnow Asexual Hybrid	no	P. monacha asexual hap A	=XLOOKUP(A11,'working copy all'!A:A,'working copy all'!Q:Q)	=G10+F11	=G11/counts_by_final_taxon2_ro!$B$20
4bc783afb42de6b21b6b355cd3b07bdd	P. monacha asexual hybrid	Topminnow Asexual Hybrid	no	P. monacha asexual hap D	=XLOOKUP(A12,'working copy all'!A:A,'working copy all'!Q:Q)	=G11+F12	=G12/counts_by_final_taxon2_ro!$B$20
1ad23778fd571e1500ede298c4faf782	P. monacha asexual hybrid	Topminnow Asexual Hybrid	no	P. monacha asexual hap A	=XLOOKUP(A13,'working copy all'!A:A,'working copy all'!Q:Q)	=G12+F13	=G13/counts_by_final_taxon2_ro!$B$20
1a7b57fc72eada502657d001691d233b	P. monacha asexual hybrid	Topminnow Asexual Hybrid	no	P. monacha asexual hap A	=XLOOKUP(A14,'working copy all'!A:A,'working copy all'!Q:Q)	=G13+F14	=G14/counts_by_final_taxon2_ro!$B$20
02a3e329c6c242922f24cb5db579b87b	P. monacha asexual hybrid	Topminnow Asexual Hybrid	no	P. monacha asexual hap A	=XLOOKUP(A15,'working copy all'!A:A,'working copy all'!Q:Q)	=G14+F15	=G15/counts_by_final_taxon2_ro!$B$20
12765edb1b27740cac8f5e3790f22da1	P. monacha asexual hybrid	Topminnow Asexual Hybrid	no	P. monacha asexual hap A	=XLOOKUP(A16,'working copy all'!A:A,'working copy all'!Q:Q)	=G15+F16	=G16/counts_by_final_taxon2_ro!$B$20
ba9b85c51c67f3390606b1cef63d2bf5	P. monacha asexual hybrid	Topminnow Asexual Hybrid	no	P. monacha asexual hap A	=XLOOKUP(A17,'working copy all'!A:A,'working copy all'!Q:Q)	=G16+F17	=G17/counts_by_final_taxon2_ro!$B$20
d81c9d0784aa735c0a04d1404e73a146	P. monacha asexual hybrid	Topminnow Asexual Hybrid	no	P. monacha asexual hap A	=XLOOKUP(A18,'working copy all'!A:A,'working copy all'!Q:Q)	=G17+F18	=G18/counts_by_final_taxon2_ro!$B$20
df254853ee60755e6eda8386e0cfcc29	P. monacha asexual hybrid	Topminnow Asexual Hybrid	no	P. monacha asexual hap D	=XLOOKUP(A19,'working copy all'!A:A,'working copy all'!Q:Q)	=G18+F19	=G19/counts_by_final_taxon2_ro!$B$20
06f6f3c00996c80548411d5003ac9a8d	P. monacha asexual hybrid	Topminnow Asexual Hybrid	no	P. monacha asexual hap A	=XLOOKUP(A20,'working copy all'!A:A,'working copy all'!Q:Q)	=G19+F20	=G20/counts_by_final_taxon2_ro!$B$20
8e17503f466142b07509584d1c357ed2	P. monacha asexual hybrid	Topminnow Asexual Hybrid	no	P. monacha asexual hap A	=XLOOKUP(A21,'working copy all'!A:A,'working copy all'!Q:Q)	=G20+F21	=G21/counts_by_final_taxon2_ro!$B$20
77617a5a0428ab83d0ded789a108b1c2	P. monacha asexual hybrid	Topminnow Asexual Hybrid	no	P. monacha asexual hap A	=XLOOKUP(A22,'working copy all'!A:A,'working copy all'!Q:Q)	=G21+F22	=G22/counts_by_final_taxon2_ro!$B$20
5dbe008dddf1387e50165cd1a8e41d80	P. monacha asexual hybrid	Topminnow Asexual Hybrid	no	P. monacha asexual hap A	=XLOOKUP(A23,'working copy all'!A:A,'working copy all'!Q:Q)	=G22+F23	=G23/counts_by_final_taxon2_ro!$B$20
3dda2858fe2a83a89135078ece03b478	P. monacha asexual hybrid	Topminnow Asexual Hybrid	no	P. monacha asexual hap A	=XLOOKUP(A24,'working copy all'!A:A,'working copy all'!Q:Q)	=G23+F24	=G24/counts_by_final_taxon2_ro!$B$20
013c9cbdc3ee0d30e10e394b31997f16	P. monacha asexual hybrid	Topminnow Asexual Hybrid	no	P. monacha asexual hap A	=XLOOKUP(A25,'working copy all'!A:A,'working copy all'!Q:Q)	=G24+F25	=G25/counts_by_final_taxon2_ro!$B$20
c866d8af680372912d5eaaf4aae16942	P. monacha asexual hybrid	Topminnow Asexual Hybrid	no	P. monacha asexual hap A	=XLOOKUP(A26,'working copy all'!A:A,'working copy all'!Q:Q)	=G25+F26	=G26/counts_by_final_taxon2_ro!$B$20
1a9e9ad31b7b8f1bc2e54f75c52c5301	P. monacha asexual hybrid	Topminnow Asexual Hybrid	no	P. monacha asexual hap A	=XLOOKUP(A27,'working copy all'!A:A,'working copy all'!Q:Q)	=G26+F27	=G27/counts_by_final_taxon2_ro!$B$20
41dfdede3e1640db52970acd57e50a4c	P. monacha asexual hybrid	Topminnow Asexual Hybrid	no	P. monacha asexual hap A	=XLOOKUP(A28,'working copy all'!A:A,'working copy all'!Q:Q)	=G27+F28	=G28/counts_by_final_taxon2_ro!$B$20
2692ab16a7121430baf31c5524cd4c9f	P. monacha asexual hybrid	Topminnow Asexual Hybrid	no	P. monacha asexual hap A	=XLOOKUP(A29,'working copy all'!A:A,'working copy all'!Q:Q)	=G28+F29	=G29/counts_by_final_taxon2_ro!$B$20
a7539dad88e3054b72ba72d9ad28005e	P. monacha asexual hybrid	Topminnow Asexual Hybrid	no	P. monacha asexual hap A	=XLOOKUP(A30,'working copy all'!A:A,'working copy all'!Q:Q)	=G29+F30	=G30/counts_by_final_taxon2_ro!$B$20
a3c919cf9557f0f796dc522f3715fc06	P. monacha asexual hybrid	Topminnow Asexual Hybrid	no	P. monacha asexual hap D	=XLOOKUP(A31,'working copy all'!A:A,'working copy all'!Q:Q)	=G30+F31	=G31/counts_by_final_taxon2_ro!$B$20
5287bd624c3aeb8208d7f074c9925ae2	P. monacha asexual hybrid	Topminnow Asexual Hybrid	no	P. monacha asexual hap A	=XLOOKUP(A32,'working copy all'!A:A,'working copy all'!Q:Q)	=G31+F32	=G32/counts_by_final_taxon2_ro!$B$20
ef74fcc5e29f3f9f63795532f3195798	P. monacha asexual hybrid	Topminnow Asexual Hybrid	no	P. monacha asexual hap A	=XLOOKUP(A33,'working copy all'!A:A,'working copy all'!Q:Q)	=G32+F33	=G33/counts_by_final_taxon2_ro!$B$20
74d04a418c3d66be2758dd1defa575aa	P. monacha asexual hybrid	Topminnow Asexual Hybrid	no	P. monacha asexual hap A	=XLOOKUP(A34,'working copy all'!A:A,'working copy all'!Q:Q)	=G33+F34	=G34/counts_by_final_taxon2_ro!$B$20
ce27d35d49cd54cfb596e52cbe7151f0	P. monacha asexual hybrid	Topminnow Asexual Hybrid	no	P. monacha asexual hap A	=XLOOKUP(A35,'working copy all'!A:A,'working copy all'!Q:Q)	=G34+F35	=G35/counts_by_final_taxon2_ro!$B$20
c9fac8e613df0201eb4c547c02b46168	P. monacha asexual hybrid	Topminnow Asexual Hybrid	no	P. monacha asexual hap A	=XLOOKUP(A36,'working copy all'!A:A,'working copy all'!Q:Q)	=G35+F36	=G36/counts_by_final_taxon2_ro!$B$20
aa7af0a6f9e66f8a525081963000f82d	P. monacha asexual hybrid	Topminnow Asexual Hybrid	no	P. monacha asexual hap A	=XLOOKUP(A37,'working copy all'!A:A,'working copy all'!Q:Q)	=G36+F37	=G37/counts_by_final_taxon2_ro!$B$20
5dc2ad05824cf83c4e0460e23fb85154	P. monacha asexual hybrid	Topminnow Asexual Hybrid	no	P. monacha asexual hap A	=XLOOKUP(A38,'working copy all'!A:A,'working copy all'!Q:Q)	=G37+F38	=G38/counts_by_final_taxon2_ro!$B$20
fa0b58f34b419d20c92987dcf64d3f94	P. monacha asexual hybrid	Topminnow Asexual Hybrid	no	P. monacha asexual hap A	=XLOOKUP(A39,'working copy all'!A:A,'working copy all'!Q:Q)	=G38+F39	=G39/counts_by_final_taxon2_ro!$B$20
65464e9a313981e2b0af0aba0ae25e67	P. monacha asexual hybrid	Topminnow Asexual Hybrid	no	P. monacha asexual hap A	=XLOOKUP(A40,'working copy all'!A:A,'working copy all'!Q:Q)	=G39+F40	=G40/counts_by_final_taxon2_ro!$B$20
61e374694c784c87dd249fe2f01a1b1e	P. monacha asexual hybrid	Topminnow Asexual Hybrid	no	P. monacha asexual hap A	=XLOOKUP(A41,'working copy all'!A:A,'working copy all'!Q:Q)	=G40+F41	=G41/counts_by_final_taxon2_ro!$B$20
235f09f41511847e2d6906c59ad34cdc	P. monacha asexual hybrid	Topminnow Asexual Hybrid	no	P. monacha asexual hap A	=XLOOKUP(A42,'working copy all'!A:A,'working copy all'!Q:Q)	=G41+F42	=G42/counts_by_final_taxon2_ro!$B$20
6c46406776a5e7566f978fbf958b83c7	P. monacha asexual hybrid	Topminnow Asexual Hybrid	no	P. monacha asexual hap A	=XLOOKUP(A43,'working copy all'!A:A,'working copy all'!Q:Q)	=G42+F43	=G43/counts_by_final_taxon2_ro!$B$20
a21774fcc08e8706aab966ad1a189be4	P. monacha asexual hybrid	Topminnow Asexual Hybrid	no	P. monacha asexual hap A	=XLOOKUP(A44,'working copy all'!A:A,'working copy all'!Q:Q)	=G43+F44	=G44/counts_by_final_taxon2_ro!$B$20
57382013b0df499a2bc623e148ab9579	P. monacha asexual hybrid	Topminnow Asexual Hybrid	no	P. monacha asexual hap A	=XLOOKUP(A45,'working copy all'!A:A,'working copy all'!Q:Q)	=G44+F45	=G45/counts_by_final_taxon2_ro!$B$20
8a75f02c0562fcaa9b91b3baad33c374	P. monacha asexual hybrid	Topminnow Asexual Hybrid	no	P. monacha asexual hap A	=XLOOKUP(A46,'working copy all'!A:A,'working copy all'!Q:Q)	=G45+F46	=G46/counts_by_final_taxon2_ro!$B$20
879f15add46b7f8bccf40889a5bcfb40	P. monacha asexual hybrid	Topminnow Asexual Hybrid	no	P. monacha asexual hap A	=XLOOKUP(A47,'working copy all'!A:A,'working copy all'!Q:Q)	=G46+F47	=G47/counts_by_final_taxon2_ro!$B$20
38b85313d49478971328b5438ae62730	P. monacha asexual hybrid	Topminnow Asexual Hybrid	no	P. monacha asexual hap A	=XLOOKUP(A48,'working copy all'!A:A,'working copy all'!Q:Q)	=G47+F48	=G48/counts_by_final_taxon2_ro!$B$20
428903868cd63c6e71bb601ce2837066	P. monacha asexual hybrid	Topminnow Asexual Hybrid	no	P. monacha asexual hap A	=XLOOKUP(A49,'working copy all'!A:A,'working copy all'!Q:Q)	=G48+F49	=G49/counts_by_final_taxon2_ro!$B$20
7b77d9b42955e38d933c742db902fa4a	P. monacha asexual hybrid	Topminnow Asexual Hybrid	no	P. monacha asexual hap A	=XLOOKUP(A50,'working copy all'!A:A,'working copy all'!Q:Q)	=G49+F50	=G50/counts_by_final_taxon2_ro!$B$20
9e719398c8121d10a69f4a8a5add94c3	P. monacha asexual hybrid	Topminnow Asexual Hybrid	no	P. monacha asexual hap A	=XLOOKUP(A51,'working copy all'!A:A,'working copy all'!Q:Q)	=G50+F51	=G51/counts_by_final_taxon2_ro!$B$20
fd5794dcdd85189d2ec20e58349b80ae	P. monacha asexual hybrid	Topminnow Asexual Hybrid	no	P. monacha asexual hap A	=XLOOKUP(A52,'working copy all'!A:A,'working copy all'!Q:Q)	=G51+F52	=G52/counts_by_final_taxon2_ro!$B$20
8d43b6f59e39698ef0ce554a501c07c6	P. monacha asexual hybrid	Topminnow Asexual Hybrid	no	P. monacha asexual hap A	=XLOOKUP(A53,'working copy all'!A:A,'working copy all'!Q:Q)	=G52+F53	=G53/counts_by_final_taxon2_ro!$B$20
17f6e48938c72b368b1eeb65b0dda3e1	P. monacha asexual hybrid	Topminnow Asexual Hybrid	no	P. monacha asexual hap A	=XLOOKUP(A54,'working copy all'!A:A,'working copy all'!Q:Q)	=G53+F54	=G54/counts_by_final_taxon2_ro!$B$20
6dc04cb14200c854ad2cf5f6752b3dc6	P. monacha asexual hybrid	Topminnow Asexual Hybrid	no	P. monacha asexual hap A	=XLOOKUP(A55,'working copy all'!A:A,'working copy all'!Q:Q)	=G54+F55	=G55/counts_by_final_taxon2_ro!$B$20
6749d061052cffeaafdcae86b3e54634	P. monacha asexual hybrid	Topminnow Asexual Hybrid	no	P. monacha asexual hap D	=XLOOKUP(A56,'working copy all'!A:A,'working copy all'!Q:Q)	=G55+F56	=G56/counts_by_final_taxon2_ro!$B$20
b7b68f3b96e8df443b7244020bbd9a3e	P. monacha asexual hybrid	Topminnow Asexual Hybrid	no	P. monacha asexual hap A	=XLOOKUP(A57,'working copy all'!A:A,'working copy all'!Q:Q)	=G56+F57	=G57/counts_by_final_taxon2_ro!$B$20
8361eda7e49821ed34a8a2eb57c30cdb	P. monacha asexual hybrid	Topminnow Asexual Hybrid	no	P. monacha asexual hap A	=XLOOKUP(A58,'working copy all'!A:A,'working copy all'!Q:Q)	=G57+F58	=G58/counts_by_final_taxon2_ro!$B$20
191be84bcb13a0bdd913ce4d28c33d06	P. monacha asexual hybrid	Topminnow Asexual Hybrid	no	P. monacha asexual hap A	=XLOOKUP(A59,'working copy all'!A:A,'working copy all'!Q:Q)	=G58+F59	=G59/counts_by_final_taxon2_ro!$B$20
85e2c2bf1853b2cc671fdb217f51e637	P. monacha asexual hybrid	Topminnow Asexual Hybrid	no	P. monacha asexual hap A	=XLOOKUP(A60,'working copy all'!A:A,'working copy all'!Q:Q)	=G59+F60	=G60/counts_by_final_taxon2_ro!$B$20
47b75bbc61e712773515fc7cba850f7f	P. monacha asexual hybrid	Topminnow Asexual Hybrid	no	P. monacha asexual hap A	=XLOOKUP(A61,'working copy all'!A:A,'working copy all'!Q:Q)	=G60+F61	=G61/counts_by_final_taxon2_ro!$B$20
09a1de90ea73d008e53a35d742f54b18	P. monacha asexual hybrid	Topminnow Asexual Hybrid	no	P. monacha asexual hap A	=XLOOKUP(A62,'working copy all'!A:A,'working copy all'!Q:Q)	=G61+F62	=G62/counts_by_final_taxon2_ro!$B$20
acdfec9da43f11158f4479c2d1dd3437	P. monacha asexual hybrid	Topminnow Asexual Hybrid	no	P. monacha asexual hap A	=XLOOKUP(A63,'working copy all'!A:A,'working copy all'!Q:Q)	=G62+F63	=G63/counts_by_final_taxon2_ro!$B$20
0893cce029682da0b217949e521dd716	P. monacha asexual hybrid	Topminnow Asexual Hybrid	no	P. monacha asexual hap A	=XLOOKUP(A64,'working copy all'!A:A,'working copy all'!Q:Q)	=G63+F64	=G64/counts_by_final_taxon2_ro!$B$20
e23f16727f21bac68c921124c71fb15f	P. monacha asexual hybrid	Topminnow Asexual Hybrid	no	P. monacha asexual hap A	=XLOOKUP(A65,'working copy all'!A:A,'working copy all'!Q:Q)	=G64+F65	=G65/counts_by_final_taxon2_ro!$B$20
54f93bccc6fba91313b0d0217a3e18b6	P. monacha asexual hybrid	Topminnow Asexual Hybrid	no	P. monacha asexual hap A	=XLOOKUP(A66,'working copy all'!A:A,'working copy all'!Q:Q)	=G65+F66	=G66/counts_by_final_taxon2_ro!$B$20
27942bf869f1b94f6b44ba5afa619b11	P. monacha asexual hybrid	Topminnow Asexual Hybrid	no	P. monacha asexual hap A	=XLOOKUP(A67,'working copy all'!A:A,'working copy all'!Q:Q)	=G66+F67	=G67/counts_by_final_taxon2_ro!$B$20
139628103fea384d70977b475e384edb	P. monacha asexual hybrid	Topminnow Asexual Hybrid	no	P. monacha asexual hap A	=XLOOKUP(A68,'working copy all'!A:A,'working copy all'!Q:Q)	=G67+F68	=G68/counts_by_final_taxon2_ro!$B$20
ea121781394d35b264d367a733756007	P. monacha asexual hybrid	Topminnow Asexual Hybrid	no	P. monacha asexual hap D	=XLOOKUP(A69,'working copy all'!A:A,'working copy all'!Q:Q)	=G68+F69	=G69/counts_by_final_taxon2_ro!$B$20
aacd02eecb20b73b22a98b7d9c515a46	P. monacha asexual hybrid	Topminnow Asexual Hybrid	no	P. monacha asexual hap A	=XLOOKUP(A70,'working copy all'!A:A,'working copy all'!Q:Q)	=G69+F70	=G70/counts_by_final_taxon2_ro!$B$20
18bd37868347461a192bdaf2a20751ff	P. monacha asexual hybrid	Topminnow Asexual Hybrid	no	P. monacha asexual hap A	=XLOOKUP(A71,'working copy all'!A:A,'working copy all'!Q:Q)	=G70+F71	=G71/counts_by_final_taxon2_ro!$B$20
2fd054841929ae0a418d790f1fea92c0	P. monacha asexual hybrid	Topminnow Asexual Hybrid	no	P. monacha asexual hap A	=XLOOKUP(A72,'working copy all'!A:A,'working copy all'!Q:Q)	=G71+F72	=G72/counts_by_final_taxon2_ro!$B$20
f053e1aff1de006d14a5dff39a876f33	P. monacha asexual hybrid	Topminnow Asexual Hybrid	no	P. monacha asexual hap A	=XLOOKUP(A73,'working copy all'!A:A,'working copy all'!Q:Q)	=G72+F73	=G73/counts_by_final_taxon2_ro!$B$20
b09a0ce23ed74512abcb58e70ba36d8b	P. monacha asexual hybrid	Topminnow Asexual Hybrid	no	P. monacha asexual hap A	=XLOOKUP(A74,'working copy all'!A:A,'working copy all'!Q:Q)	=G73+F74	=G74/counts_by_final_taxon2_ro!$B$20
c41ad1957f0c12d1e33037ab78d46cbb	P. monacha asexual hybrid	Topminnow Asexual Hybrid	no	P. monacha asexual hap D	=XLOOKUP(A75,'working copy all'!A:A,'working copy all'!Q:Q)	=G74+F75	=G75/counts_by_final_taxon2_ro!$B$20
7de3f3ab6b9f0014fbe21c1ae956e349	P. monacha asexual hybrid	Topminnow Asexual Hybrid	no	P. monacha asexual hap A	=XLOOKUP(A76,'working copy all'!A:A,'working copy all'!Q:Q)	=G75+F76	=G76/counts_by_final_taxon2_ro!$B$20
b3340e82c563b3b641519db9e9320fe1	P. monacha asexual hybrid	Topminnow Asexual Hybrid	no	P. monacha asexual hap A	=XLOOKUP(A77,'working copy all'!A:A,'working copy all'!Q:Q)	=G76+F77	=G77/counts_by_final_taxon2_ro!$B$20
4a7eb2a0568d343d61e1ea15f42b9711	P. monacha asexual hybrid	Topminnow Asexual Hybrid	no	P. monacha asexual hap A	=XLOOKUP(A78,'working copy all'!A:A,'working copy all'!Q:Q)	=G77+F78	=G78/counts_by_final_taxon2_ro!$B$20
e07c0c0c62d3d66ae3b1d206eebd9e1c	P. monacha asexual hybrid	Topminnow Asexual Hybrid	no	P. monacha asexual hap A	=XLOOKUP(A79,'working copy all'!A:A,'working copy all'!Q:Q)	=G78+F79	=G79/counts_by_final_taxon2_ro!$B$20
a30e6bd55d28bc0a2798c5c8adfe6d76	P. monacha asexual hybrid	Topminnow Asexual Hybrid	no	P. monacha asexual hap A	=XLOOKUP(A80,'working copy all'!A:A,'working copy all'!Q:Q)	=G79+F80	=G80/counts_by_final_taxon2_ro!$B$20
86a699f90ee0c372786473307f1f01d7	P. monacha asexual hybrid	Topminnow Asexual Hybrid	no	P. monacha asexual hap A	=XLOOKUP(A81,'working copy all'!A:A,'working copy all'!Q:Q)	=G80+F81	=G81/counts_by_final_taxon2_ro!$B$20
663dfa7e5c2331398b23656186d215d8	P. monacha asexual hybrid	Topminnow Asexual Hybrid	no	P. monacha asexual hap D	=XLOOKUP(A82,'working copy all'!A:A,'working copy all'!Q:Q)	=G81+F82	=G82/counts_by_final_taxon2_ro!$B$20
d88355edf7bb1c5736e47255fa1e0cac	P. monacha asexual hybrid	Topminnow Asexual Hybrid	no	P. monacha asexual hap A	=XLOOKUP(A83,'working copy all'!A:A,'working copy all'!Q:Q)	=G82+F83	=G83/counts_by_final_taxon2_ro!$B$20
a2d4d6391522afbd64ca3d7a57da06fc	P. monacha asexual hybrid	Topminnow Asexual Hybrid	no	P. monacha asexual hap A	=XLOOKUP(A84,'working copy all'!A:A,'working copy all'!Q:Q)	=G83+F84	=G84/counts_by_final_taxon2_ro!$B$20
d9839b3b25c561b9e06e259ed4e8501a	P. monacha asexual hybrid	Topminnow Asexual Hybrid	no	P. monacha asexual hap A	=XLOOKUP(A85,'working copy all'!A:A,'working copy all'!Q:Q)	=G84+F85	=G85/counts_by_final_taxon2_ro!$B$20
73a077d50cfde08af1db66e686d4c670	P. monacha asexual hybrid	Topminnow Asexual Hybrid	no	P. monacha asexual hap A	=XLOOKUP(A86,'working copy all'!A:A,'working copy all'!Q:Q)	=G85+F86	=G86/counts_by_final_taxon2_ro!$B$20
df4c4c8c84e24163118efcd3f01e10c5	P. monacha asexual hybrid	Topminnow Asexual Hybrid	no	P. monacha asexual hap A	=XLOOKUP(A87,'working copy all'!A:A,'working copy all'!Q:Q)	=G86+F87	=G87/counts_by_final_taxon2_ro!$B$20
c2b932aac8c2d6ef6f8a908fb9b480c8	P. monacha asexual hybrid	Topminnow Asexual Hybrid	no	P. monacha asexual hap A	=XLOOKUP(A88,'working copy all'!A:A,'working copy all'!Q:Q)	=G87+F88	=G88/counts_by_final_taxon2_ro!$B$20
9c3849e9f996ada4ad1fde40ca76c508	P. monacha asexual hybrid	Topminnow Asexual Hybrid	no	P. monacha asexual hap A	=XLOOKUP(A89,'working copy all'!A:A,'working copy all'!Q:Q)	=G88+F89	=G89/counts_by_final_taxon2_ro!$B$20
a516d873c36a4869ad01a56d9e880d74	P. monacha asexual hybrid	Topminnow Asexual Hybrid	no	P. monacha asexual hap D	=XLOOKUP(A90,'working copy all'!A:A,'working copy all'!Q:Q)	=G89+F90	=G90/counts_by_final_taxon2_ro!$B$20
b40669cd6b97b24ce3a419529fa19865	P. monacha asexual hybrid	Topminnow Asexual Hybrid	no	P. monacha asexual hap A	=XLOOKUP(A91,'working copy all'!A:A,'working copy all'!Q:Q)	=G90+F91	=G91/counts_by_final_taxon2_ro!$B$20
7f3ab6dcfee0de678c5e325703f4c5c8	P. monacha asexual hybrid	Topminnow Asexual Hybrid	no	P. monacha asexual hap A	=XLOOKUP(A92,'working copy all'!A:A,'working copy all'!Q:Q)	=G91+F92	=G92/counts_by_final_taxon2_ro!$B$20
b99b8ae663b128b39f39ad8e4f480b69	P. monacha asexual hybrid	Topminnow Asexual Hybrid	no	P. monacha asexual hap A	=XLOOKUP(A93,'working copy all'!A:A,'working copy all'!Q:Q)	=G92+F93	=G93/counts_by_final_taxon2_ro!$B$20
642e9b501c4020a37e0e27e350d11d50	P. monacha asexual hybrid	Topminnow Asexual Hybrid	no	P. monacha asexual hap A	=XLOOKUP(A94,'working copy all'!A:A,'working copy all'!Q:Q)	=G93+F94	=G94/counts_by_final_taxon2_ro!$B$20
9ab1f84f598fa84f89c7f6348d4df5db	P. monacha asexual hybrid	Topminnow Asexual Hybrid	no	P. monacha asexual hap A	=XLOOKUP(A95,'working copy all'!A:A,'working copy all'!Q:Q)	=G94+F95	=G95/counts_by_final_taxon2_ro!$B$20
c8a31449b5189572cac39857aaa66318	P. monacha asexual hybrid	Topminnow Asexual Hybrid	no	P. monacha asexual hap D	=XLOOKUP(A96,'working copy all'!A:A,'working copy all'!Q:Q)	=G95+F96	=G96/counts_by_final_taxon2_ro!$B$20
808736a8eb4f94fcca0952ea95ca557b	P. monacha asexual hybrid	Topminnow Asexual Hybrid	no	P. monacha asexual hap A	=XLOOKUP(A97,'working copy all'!A:A,'working copy all'!Q:Q)	=G96+F97	=G97/counts_by_final_taxon2_ro!$B$20
49df10194d65675c3eb004ad9fee46d5	P. monacha asexual hybrid	Topminnow Asexual Hybrid	no	P. monacha asexual hap A	=XLOOKUP(A98,'working copy all'!A:A,'working copy all'!Q:Q)	=G97+F98	=G98/counts_by_final_taxon2_ro!$B$20
96f5ea87a9b70f631ca606e5256d5e6a	P. monacha asexual hybrid	Topminnow Asexual Hybrid	no	P. monacha asexual hap A	=XLOOKUP(A99,'working copy all'!A:A,'working copy all'!Q:Q)	=G98+F99	=G99/counts_by_final_taxon2_ro!$B$20
730f19b29d5bef901c945b5dcfaab24c	P. monacha asexual hybrid	Topminnow Asexual Hybrid	no	P. monacha asexual hap A	=XLOOKUP(A100,'working copy all'!A:A,'working copy all'!Q:Q)	=G99+F100	=G100/counts_by_final_taxon2_ro!$B$20
c17517a9b11d6986c3b3afb047389d69	P. monacha asexual hybrid	Topminnow Asexual Hybrid	no	P. monacha asexual hap A	=XLOOKUP(A101,'working copy all'!A:A,'working copy all'!Q:Q)	=G100+F101	=G101/counts_by_final_taxon2_ro!$B$20
cac3a7210eed007cd0a9feb93cacee62	P. monacha asexual hybrid	Topminnow Asexual Hybrid	no	P. monacha asexual hap A	=XLOOKUP(A102,'working copy all'!A:A,'working copy all'!Q:Q)	=G101+F102	=G102/counts_by_final_taxon2_ro!$B$20
f7583132eb6f943b5386b5aae7d0b07d	P. monacha asexual hybrid	Topminnow Asexual Hybrid	no	P. monacha asexual hap A	=XLOOKUP(A103,'working copy all'!A:A,'working copy all'!Q:Q)	=G102+F103	=G103/counts_by_final_taxon2_ro!$B$20
ad0cac758fd5b011f74a1f08beca05f6	P. monacha asexual hybrid	Topminnow Asexual Hybrid	no	P. monacha asexual hap A	=XLOOKUP(A104,'working copy all'!A:A,'working copy all'!Q:Q)	=G103+F104	=G104/counts_by_final_taxon2_ro!$B$20
e1d2a38ca8c05bc07e4ca0425f84b0e8	P. monacha asexual hybrid	Topminnow Asexual Hybrid	no	P. monacha asexual hap A	=XLOOKUP(A105,'working copy all'!A:A,'working copy all'!Q:Q)	=G104+F105	=G105/counts_by_final_taxon2_ro!$B$20
70d457010c88dbe7e0fff280c8b14c6e	P. monacha asexual hybrid	Topminnow Asexual Hybrid	no	P. monacha asexual hap A	=XLOOKUP(A106,'working copy all'!A:A,'working copy all'!Q:Q)	=G105+F106	=G106/counts_by_final_taxon2_ro!$B$20
e04df1a13ec7d268685fd17406e8433c	P. monacha asexual hybrid	Topminnow Asexual Hybrid	no	P. monacha asexual hap A	=XLOOKUP(A107,'working copy all'!A:A,'working copy all'!Q:Q)	=G106+F107	=G107/counts_by_final_taxon2_ro!$B$20
7a2f7548422ad731ff0f1445fccf5b46	P. monacha asexual hybrid	Topminnow Asexual Hybrid	no	P. monacha asexual hap A	=XLOOKUP(A108,'working copy all'!A:A,'working copy all'!Q:Q)	=G107+F108	=G108/counts_by_final_taxon2_ro!$B$20
6f61efb4d1c96cd63853443600755b8a	P. monacha asexual hybrid	Topminnow Asexual Hybrid	no	P. monacha asexual hap A	=XLOOKUP(A109,'working copy all'!A:A,'working copy all'!Q:Q)	=G108+F109	=G109/counts_by_final_taxon2_ro!$B$20
022ed22da928691f4f9f62591a0e3a77	P. monacha asexual hybrid	Topminnow Asexual Hybrid	no	P. monacha asexual hap A	=XLOOKUP(A110,'working copy all'!A:A,'working copy all'!Q:Q)	=G109+F110	=G110/counts_by_final_taxon2_ro!$B$20
6c0231891e2d13bb808cc03ffd91c597	P. monacha asexual hybrid	Topminnow Asexual Hybrid	no	P. monacha asexual hap A	=XLOOKUP(A111,'working copy all'!A:A,'working copy all'!Q:Q)	=G110+F111	=G111/counts_by_final_taxon2_ro!$B$20
e8aa32c19d7b585b1ef704bb5ed2bd86	P. monacha asexual hybrid	Topminnow Asexual Hybrid	no	P. monacha asexual hap A	=XLOOKUP(A112,'working copy all'!A:A,'working copy all'!Q:Q)	=G111+F112	=G112/counts_by_final_taxon2_ro!$B$20
946926cad4be64cf7996e985034b14c6	P. monacha asexual hybrid	Topminnow Asexual Hybrid	no	P. monacha asexual hap A	=XLOOKUP(A113,'working copy all'!A:A,'working copy all'!Q:Q)	=G112+F113	=G113/counts_by_final_taxon2_ro!$B$20
0c9975a5cdbebb21ac1b91d963adf343	P. monacha asexual hybrid	Topminnow Asexual Hybrid	no	P. monacha asexual hap A	=XLOOKUP(A114,'working copy all'!A:A,'working copy all'!Q:Q)	=G113+F114	=G114/counts_by_final_taxon2_ro!$B$20
bb7a903be42020ab5e5343041601b140	P. monacha asexual hybrid	Topminnow Asexual Hybrid	no	P. monacha asexual hap D	=XLOOKUP(A115,'working copy all'!A:A,'working copy all'!Q:Q)	=G114+F115	=G115/counts_by_final_taxon2_ro!$B$20
b411566d0463ffc508ad026af7616d87	P. monacha asexual hybrid	Topminnow Asexual Hybrid	no	P. monacha asexual hap A	=XLOOKUP(A116,'working copy all'!A:A,'working copy all'!Q:Q)	=G115+F116	=G116/counts_by_final_taxon2_ro!$B$20
9cc1c6ef6c7159da17d4618b13d9806c	P. monacha asexual hybrid	Topminnow Asexual Hybrid	no	P. monacha asexual hap A	=XLOOKUP(A117,'working copy all'!A:A,'working copy all'!Q:Q)	=G116+F117	=G117/counts_by_final_taxon2_ro!$B$20
7e8540f09fff13df62beaa894229e400	P. monacha asexual hybrid	Topminnow Asexual Hybrid	no	P. monacha asexual hap A	=XLOOKUP(A118,'working copy all'!A:A,'working copy all'!Q:Q)	=G117+F118	=G118/counts_by_final_taxon2_ro!$B$20
28958d5956ca519d0dd4c7e6d1b34056	P. monacha asexual hybrid	Topminnow Asexual Hybrid	no	P. monacha asexual hap A	=XLOOKUP(A119,'working copy all'!A:A,'working copy all'!Q:Q)	=G118+F119	=G119/counts_by_final_taxon2_ro!$B$20
2b57fc8a422e8144d89ca6ba4455fd1b	P. monacha asexual hybrid	Topminnow Asexual Hybrid	no	P. monacha asexual hap A	=XLOOKUP(A120,'working copy all'!A:A,'working copy all'!Q:Q)	=G119+F120	=G120/counts_by_final_taxon2_ro!$B$20
f8feaf9cca4ab8cc5eb254a2105fa527	P. monacha asexual hybrid	Topminnow Asexual Hybrid	no	P. monacha asexual hap D	=XLOOKUP(A121,'working copy all'!A:A,'working copy all'!Q:Q)	=G120+F121	=G121/counts_by_final_taxon2_ro!$B$20
6f3bce0e9575021f01b6cc5579f13965	P. monacha asexual hybrid	Topminnow Asexual Hybrid	no	P. monacha asexual hap A	=XLOOKUP(A122,'working copy all'!A:A,'working copy all'!Q:Q)	=G121+F122	=G122/counts_by_final_taxon2_ro!$B$20
67ce23de82bb614dcfef9efc237fe3cb	P. monacha asexual hybrid	Topminnow Asexual Hybrid	no	P. monacha asexual hap A	=XLOOKUP(A123,'working copy all'!A:A,'working copy all'!Q:Q)	=G122+F123	=G123/counts_by_final_taxon2_ro!$B$20
d297548125913d86bb01276d8866decb	P. monacha asexual hybrid	Topminnow Asexual Hybrid	no	P. monacha asexual hap D	=XLOOKUP(A124,'working copy all'!A:A,'working copy all'!Q:Q)	=G123+F124	=G124/counts_by_final_taxon2_ro!$B$20
8d2ff763a1846ae748e89acb077b09f8	P. monacha asexual hybrid	Topminnow Asexual Hybrid	no	P. monacha asexual hap A	=XLOOKUP(A125,'working copy all'!A:A,'working copy all'!Q:Q)	=G124+F125	=G125/counts_by_final_taxon2_ro!$B$20
847ecaf05d3596f3e1f5f3e769befc44	P. monacha asexual hybrid	Topminnow Asexual Hybrid	no	P. monacha asexual hap A	=XLOOKUP(A126,'working copy all'!A:A,'working copy all'!Q:Q)	=G125+F126	=G126/counts_by_final_taxon2_ro!$B$20
2debc63983d729a3fe1292f225405bfb	P. monacha asexual hybrid	Topminnow Asexual Hybrid	no	P. monacha asexual hap A	=XLOOKUP(A127,'working copy all'!A:A,'working copy all'!Q:Q)	=G126+F127	=G127/counts_by_final_taxon2_ro!$B$20
49cce31ea6ac6c1a9a0b9945f71deb87	P. monacha asexual hybrid	Topminnow Asexual Hybrid	no	P. monacha asexual hap A	=XLOOKUP(A128,'working copy all'!A:A,'working copy all'!Q:Q)	=G127+F128	=G128/counts_by_final_taxon2_ro!$B$20
56b4e53f62c2247158b844376f0a3f6e	P. monacha asexual hybrid	Topminnow Asexual Hybrid	no	P. monacha asexual hap A	=XLOOKUP(A129,'working copy all'!A:A,'working copy all'!Q:Q)	=G128+F129	=G129/counts_by_final_taxon2_ro!$B$20
946279a6471e10f9e5626cc5a6548e7a	P. monacha asexual hybrid	Topminnow Asexual Hybrid	no	P. monacha asexual hap D	=XLOOKUP(A130,'working copy all'!A:A,'working copy all'!Q:Q)	=G129+F130	=G130/counts_by_final_taxon2_ro!$B$20
aaccae37c49b39d5e564cce9f51390c0	P. monacha asexual hybrid	Topminnow Asexual Hybrid	no	P. monacha asexual hap A	=XLOOKUP(A131,'working copy all'!A:A,'working copy all'!Q:Q)	=G130+F131	=G131/counts_by_final_taxon2_ro!$B$20
0e51ab10ddbf9d1cb2ae705b8351908c	P. monacha asexual hybrid	Topminnow Asexual Hybrid	no	P. monacha asexual hap A	=XLOOKUP(A132,'working copy all'!A:A,'working copy all'!Q:Q)	=G131+F132	=G132/counts_by_final_taxon2_ro!$B$20
6382f7ad02b70e2a92f615954d5a10c1	P. monacha asexual hybrid	Topminnow Asexual Hybrid	no	P. monacha asexual hap D	=XLOOKUP(A133,'working copy all'!A:A,'working copy all'!Q:Q)	=G132+F133	=G133/counts_by_final_taxon2_ro!$B$20
032fecfed3968abbcfeaeac624567392	P. monacha asexual hybrid	Topminnow Asexual Hybrid	no	P. monacha asexual hap A	=XLOOKUP(A134,'working copy all'!A:A,'working copy all'!Q:Q)	=G133+F134	=G134/counts_by_final_taxon2_ro!$B$20
ecfe94fb242827c0dd69125c29b9e13b	P. monacha asexual hybrid	Topminnow Asexual Hybrid	no	P. monacha asexual hap A	=XLOOKUP(A135,'working copy all'!A:A,'working copy all'!Q:Q)	=G134+F135	=G135/counts_by_final_taxon2_ro!$B$20
77b4fbe8a28e3f1481cea11d282c8bd4	P. monacha asexual hybrid	Topminnow Asexual Hybrid	no	P. monacha asexual hap A	=XLOOKUP(A136,'working copy all'!A:A,'working copy all'!Q:Q)	=G135+F136	=G136/counts_by_final_taxon2_ro!$B$20
8f0be196d36dbb4963f3d99d685cd539	P. monacha asexual hybrid	Topminnow Asexual Hybrid	no	P. monacha asexual hap A	=XLOOKUP(A137,'working copy all'!A:A,'working copy all'!Q:Q)	=G136+F137	=G137/counts_by_final_taxon2_ro!$B$20
da23bedc01679e53f9729adf26b1bd78	P. monacha asexual hybrid	Topminnow Asexual Hybrid	no	P. monacha asexual hap A	=XLOOKUP(A138,'working copy all'!A:A,'working copy all'!Q:Q)	=G137+F138	=G138/counts_by_final_taxon2_ro!$B$20
53a9896d6cead19e1c68f4399c56de63	P. monacha asexual hybrid	Topminnow Asexual Hybrid	no	P. monacha asexual hap D	=XLOOKUP(A139,'working copy all'!A:A,'working copy all'!Q:Q)	=G138+F139	=G139/counts_by_final_taxon2_ro!$B$20
1d4ce6174c5e7254f620ebecdb0ea3ca	P. monacha asexual hybrid	Topminnow Asexual Hybrid	no	P. monacha asexual hap A	=XLOOKUP(A140,'working copy all'!A:A,'working copy all'!Q:Q)	=G139+F140	=G140/counts_by_final_taxon2_ro!$B$20
90866676507ab2c515e208c70d32690e	P. monacha asexual hybrid	Topminnow Asexual Hybrid	no	P. monacha asexual hap A	=XLOOKUP(A141,'working copy all'!A:A,'working copy all'!Q:Q)	=G140+F141	=G141/counts_by_final_taxon2_ro!$B$20
816ab255ac410ff5e59dc2aec971dcd6	P. monacha asexual hybrid	Topminnow Asexual Hybrid	no	P. monacha asexual hap A	=XLOOKUP(A142,'working copy all'!A:A,'working copy all'!Q:Q)	=G141+F142	=G142/counts_by_final_taxon2_ro!$B$20
cb0aaa2aabb6ad27479de44f149c0359	P. monacha asexual hybrid	Topminnow Asexual Hybrid	no	P. monacha asexual hap A	=XLOOKUP(A143,'working copy all'!A:A,'working copy all'!Q:Q)	=G142+F143	=G143/counts_by_final_taxon2_ro!$B$20
a3f4cb228aeb094bc2e2054abaf34133	P. monacha asexual hybrid	Topminnow Asexual Hybrid	no	P. monacha asexual hap A	=XLOOKUP(A144,'working copy all'!A:A,'working copy all'!Q:Q)	=G143+F144	=G144/counts_by_final_taxon2_ro!$B$20
0ac2c3d43300208f965d7818403a768d	P. monacha asexual hybrid	Topminnow Asexual Hybrid	no	P. monacha asexual hap A	=XLOOKUP(A145,'working copy all'!A:A,'working copy all'!Q:Q)	=G144+F145	=G145/counts_by_final_taxon2_ro!$B$20
b2ee3388a3da9dea3e38716f150d8e0a	P. monacha asexual hybrid	Topminnow Asexual Hybrid	no	P. monacha asexual hap D	=XLOOKUP(A146,'working copy all'!A:A,'working copy all'!Q:Q)	=G145+F146	=G146/counts_by_final_taxon2_ro!$B$20
f321143f2914212b8acd28568b03909d	P. monacha asexual hybrid	Topminnow Asexual Hybrid	no	P. monacha asexual hap A	=XLOOKUP(A147,'working copy all'!A:A,'working copy all'!Q:Q)	=G146+F147	=G147/counts_by_final_taxon2_ro!$B$20
0243ad68f99ce6295709200b1c5153a0	P. monacha asexual hybrid	Topminnow Asexual Hybrid	no	P. monacha asexual hap A	=XLOOKUP(A148,'working copy all'!A:A,'working copy all'!Q:Q)	=G147+F148	=G148/counts_by_final_taxon2_ro!$B$20
83c0ee07547ec4e94edf08e90b01f294	P. monacha asexual hybrid	Topminnow Asexual Hybrid	no	P. monacha asexual hap A	=XLOOKUP(A149,'working copy all'!A:A,'working copy all'!Q:Q)	=G148+F149	=G149/counts_by_final_taxon2_ro!$B$20
51fe0a31162a5f7e3a7dc6b8cc5412af	P. monacha asexual hybrid	Topminnow Asexual Hybrid	no	P. monacha asexual hap A	=XLOOKUP(A150,'working copy all'!A:A,'working copy all'!Q:Q)	=G149+F150	=G150/counts_by_final_taxon2_ro!$B$20
6626326cbc43ab4ffc2b812a5a357282	P. monacha asexual hybrid	Topminnow Asexual Hybrid	no	P. monacha asexual hap A	=XLOOKUP(A151,'working copy all'!A:A,'working copy all'!Q:Q)	=G150+F151	=G151/counts_by_final_taxon2_ro!$B$20
0ec458067784d748bc76900d9ec4812b	P. monacha asexual hybrid	Topminnow Asexual Hybrid	no	P. monacha asexual hap A	=XLOOKUP(A152,'working copy all'!A:A,'working copy all'!Q:Q)	=G151+F152	=G152/counts_by_final_taxon2_ro!$B$20
f4c78c7e4747282d61a4c38306b3042d	P. monacha asexual hybrid	Topminnow Asexual Hybrid	no	P. monacha asexual hap A	=XLOOKUP(A153,'working copy all'!A:A,'working copy all'!Q:Q)	=G152+F153	=G153/counts_by_final_taxon2_ro!$B$20
4e382842f21a47f0c50152763b21a192	P. monacha asexual hybrid	Topminnow Asexual Hybrid	no	P. monacha asexual hap A	=XLOOKUP(A154,'working copy all'!A:A,'working copy all'!Q:Q)	=G153+F154	=G154/counts_by_final_taxon2_ro!$B$20
d5dfd42568be38587dcb032bba09d1f6	P. monacha asexual hybrid	Topminnow Asexual Hybrid	no	P. monacha asexual hap A	=XLOOKUP(A155,'working copy all'!A:A,'working copy all'!Q:Q)	=G154+F155	=G155/counts_by_final_taxon2_ro!$B$20
fd26f2f5741d3297076b9686e81915f5	P. monacha asexual hybrid	Topminnow Asexual Hybrid	no	P. monacha asexual hap A	=XLOOKUP(A156,'working copy all'!A:A,'working copy all'!Q:Q)	=G155+F156	=G156/counts_by_final_taxon2_ro!$B$20
857edf18752889fb2cbff77a803d7e87	P. monacha asexual hybrid	Topminnow Asexual Hybrid	no	P. monacha asexual hap A	=XLOOKUP(A157,'working copy all'!A:A,'working copy all'!Q:Q)	=G156+F157	=G157/counts_by_final_taxon2_ro!$B$20
29aa70f49df891e2c408192bbeaf25e9	P. monacha asexual hybrid	Topminnow Asexual Hybrid	no	P. monacha asexual hap A	=XLOOKUP(A158,'working copy all'!A:A,'working copy all'!Q:Q)	=G157+F158	=G158/counts_by_final_taxon2_ro!$B$20
3ede6fd72ef4b6d192e84292e35784f9	P. monacha asexual hybrid	Topminnow Asexual Hybrid	no	P. monacha asexual hap A	=XLOOKUP(A159,'working copy all'!A:A,'working copy all'!Q:Q)	=G158+F159	=G159/counts_by_final_taxon2_ro!$B$20
05528a19d521ad98f7558317cd1213f3	P. monacha asexual hybrid	Topminnow Asexual Hybrid	no	P. monacha asexual hap A	=XLOOKUP(A160,'working copy all'!A:A,'working copy all'!Q:Q)	=G159+F160	=G160/counts_by_final_taxon2_ro!$B$20
366c90baced42e720392210357601073	P. monacha asexual hybrid	Topminnow Asexual Hybrid	no	P. monacha asexual hap A	=XLOOKUP(A161,'working copy all'!A:A,'working copy all'!Q:Q)	=G160+F161	=G161/counts_by_final_taxon2_ro!$B$20
5c8f6a8ae0001b249eaa3136287cd989	P. monacha asexual hybrid	Topminnow Asexual Hybrid	no	P. monacha asexual hap A	=XLOOKUP(A162,'working copy all'!A:A,'working copy all'!Q:Q)	=G161+F162	=G162/counts_by_final_taxon2_ro!$B$20
f0fa179be2774a58ac8c7e71a285217a	P. monacha asexual hybrid	Topminnow Asexual Hybrid	no	P. monacha asexual hap A	=XLOOKUP(A163,'working copy all'!A:A,'working copy all'!Q:Q)	=G162+F163	=G163/counts_by_final_taxon2_ro!$B$20
b3834274cf2efc6b940cec9f501e3e8e	P. monacha asexual hybrid	Topminnow Asexual Hybrid	no	P. monacha asexual hap A	=XLOOKUP(A164,'working copy all'!A:A,'working copy all'!Q:Q)	=G163+F164	=G164/counts_by_final_taxon2_ro!$B$20
292ccfbee38f902f847abf46465a6398	P. monacha asexual hybrid	Topminnow Asexual Hybrid	no	P. monacha asexual hap D	=XLOOKUP(A165,'working copy all'!A:A,'working copy all'!Q:Q)	=G164+F165	=G165/counts_by_final_taxon2_ro!$B$20
0e2f571af8271225f53da0e5d9a2f37f	P. monacha asexual hybrid	Topminnow Asexual Hybrid	no	P. monacha asexual hap A	=XLOOKUP(A166,'working copy all'!A:A,'working copy all'!Q:Q)	=G165+F166	=G166/counts_by_final_taxon2_ro!$B$20
6b2575a108821b5eda7660013dac935d	P. monacha asexual hybrid	Topminnow Asexual Hybrid	no	P. monacha asexual hap D	=XLOOKUP(A167,'working copy all'!A:A,'working copy all'!Q:Q)	=G166+F167	=G167/counts_by_final_taxon2_ro!$B$20
dba2ae8bf31414ec71e25fea0188fd1c	P. monacha asexual hybrid	Topminnow Asexual Hybrid	no	P. monacha asexual hap A	=XLOOKUP(A168,'working copy all'!A:A,'working copy all'!Q:Q)	=G167+F168	=G168/counts_by_final_taxon2_ro!$B$20
fee1336ac1804d64ab956ba17b5a4f7a	P. monacha asexual hybrid	Topminnow Asexual Hybrid	no	P. monacha asexual hap A	=XLOOKUP(A169,'working copy all'!A:A,'working copy all'!Q:Q)	=G168+F169	=G169/counts_by_final_taxon2_ro!$B$20
a632a3373bc0285bb51021cacd3d9af7	P. monacha asexual hybrid	Topminnow Asexual Hybrid	no	P. monacha asexual hap A	=XLOOKUP(A170,'working copy all'!A:A,'working copy all'!Q:Q)	=G169+F170	=G170/counts_by_final_taxon2_ro!$B$20
105e14083e5c328f4fde55e36686a90b	P. monacha asexual hybrid	Topminnow Asexual Hybrid	no	P. monacha asexual hap A	=XLOOKUP(A171,'working copy all'!A:A,'working copy all'!Q:Q)	=G170+F171	=G171/counts_by_final_taxon2_ro!$B$20
e8167f24bcb5b3a82bbe8d8291a7641a	P. monacha asexual hybrid	Topminnow Asexual Hybrid	no	P. monacha asexual hap A	=XLOOKUP(A172,'working copy all'!A:A,'working copy all'!Q:Q)	=G171+F172	=G172/counts_by_final_taxon2_ro!$B$20
a6726d7a8a401ddf9f75df864b63a5c8	P. monacha asexual hybrid	Topminnow Asexual Hybrid	no	P. monacha asexual hap A	=XLOOKUP(A173,'working copy all'!A:A,'working copy all'!Q:Q)	=G172+F173	=G173/counts_by_final_taxon2_ro!$B$20
0d55a137ce272cdae9fdfaf15e449c8c	P. monacha asexual hybrid	Topminnow Asexual Hybrid	no	P. monacha asexual hap A	=XLOOKUP(A174,'working copy all'!A:A,'working copy all'!Q:Q)	=G173+F174	=G174/counts_by_final_taxon2_ro!$B$20
a81819bf4a8f909827f1d33cc5c27246	P. monacha asexual hybrid	Topminnow Asexual Hybrid	no	P. monacha asexual hap A	=XLOOKUP(A175,'working copy all'!A:A,'working copy all'!Q:Q)	=G174+F175	=G175/counts_by_final_taxon2_ro!$B$20
bd0f1e6498d5c6a2ab00a5527f6b4916	P. monacha asexual hybrid	Topminnow Asexual Hybrid	no	P. monacha asexual hap A	=XLOOKUP(A176,'working copy all'!A:A,'working copy all'!Q:Q)	=G175+F176	=G176/counts_by_final_taxon2_ro!$B$20
6cee14ec5e7ec8e5e903ca4d8b25e4f0	P. monacha asexual hybrid	Topminnow Asexual Hybrid	no	P. monacha asexual hap A	=XLOOKUP(A177,'working copy all'!A:A,'working copy all'!Q:Q)	=G176+F177	=G177/counts_by_final_taxon2_ro!$B$20
286362de0036d1529f0748db75e34248	P. monacha asexual hybrid	Topminnow Asexual Hybrid	no	P. monacha asexual hap A	=XLOOKUP(A178,'working copy all'!A:A,'working copy all'!Q:Q)	=G177+F178	=G178/counts_by_final_taxon2_ro!$B$20
c0e74871682d4949db3480832cf7fe5c	P. monacha asexual hybrid	Topminnow Asexual Hybrid	no	P. monacha asexual hap D	=XLOOKUP(A179,'working copy all'!A:A,'working copy all'!Q:Q)	=G178+F179	=G179/counts_by_final_taxon2_ro!$B$20
26424dd123ab13879eb07236ae01ff7b	P. monacha asexual hybrid	Topminnow Asexual Hybrid	no	P. monacha asexual hap A	=XLOOKUP(A180,'working copy all'!A:A,'working copy all'!Q:Q)	=G179+F180	=G180/counts_by_final_taxon2_ro!$B$20
62007f6e460a21b8f57778366041d151	P. monacha asexual hybrid	Topminnow Asexual Hybrid	no	P. monacha asexual hap A	=XLOOKUP(A181,'working copy all'!A:A,'working copy all'!Q:Q)	=G180+F181	=G181/counts_by_final_taxon2_ro!$B$20
aa3e4586edda5fe6347d16eda5039265	P. monacha asexual hybrid	Topminnow Asexual Hybrid	no	P. monacha asexual hap A	=XLOOKUP(A182,'working copy all'!A:A,'working copy all'!Q:Q)	=G181+F182	=G182/counts_by_final_taxon2_ro!$B$20
635699fc718bafebd1cab16f5d0e984b	P. monacha asexual hybrid	Topminnow Asexual Hybrid	no	P. monacha asexual hap A	=XLOOKUP(A183,'working copy all'!A:A,'working copy all'!Q:Q)	=G182+F183	=G183/counts_by_final_taxon2_ro!$B$20
084e0c8a4468fe88c01f66ed22a27142	P. monacha asexual hybrid	Topminnow Asexual Hybrid	no	P. monacha asexual hap A	=XLOOKUP(A184,'working copy all'!A:A,'working copy all'!Q:Q)	=G183+F184	=G184/counts_by_final_taxon2_ro!$B$20
36b481ac57c101453ae0daaa29557879	P. monacha asexual hybrid	Topminnow Asexual Hybrid	no	P. monacha asexual hap A	=XLOOKUP(A185,'working copy all'!A:A,'working copy all'!Q:Q)	=G184+F185	=G185/counts_by_final_taxon2_ro!$B$20
e0809c6436f661969d2e2316396873b0	P. monacha asexual hybrid	Topminnow Asexual Hybrid	no	P. monacha asexual hap A	=XLOOKUP(A186,'working copy all'!A:A,'working copy all'!Q:Q)	=G185+F186	=G186/counts_by_final_taxon2_ro!$B$20
584d34f072afda050c82ad9dd513e9a3	P. monacha asexual hybrid	Topminnow Asexual Hybrid	no	P. monacha asexual hap A	=XLOOKUP(A187,'working copy all'!A:A,'working copy all'!Q:Q)	=G186+F187	=G187/counts_by_final_taxon2_ro!$B$20
a3388832d5db4b50ff3917caca8f0296	P. monacha asexual hybrid	Topminnow Asexual Hybrid	no	P. monacha asexual hap A	=XLOOKUP(A188,'working copy all'!A:A,'working copy all'!Q:Q)	=G187+F188	=G188/counts_by_final_taxon2_ro!$B$20
e345c083edc1371e9c1547739f286706	P. monacha asexual hybrid	Topminnow Asexual Hybrid	no	P. monacha asexual hap D	=XLOOKUP(A189,'working copy all'!A:A,'working copy all'!Q:Q)	=G188+F189	=G189/counts_by_final_taxon2_ro!$B$20
0e00f076fe57112f690c45369f7bc295	P. monacha asexual hybrid	Topminnow Asexual Hybrid	no	P. monacha asexual hap D	=XLOOKUP(A190,'working copy all'!A:A,'working copy all'!Q:Q)	=G189+F190	=G190/counts_by_final_taxon2_ro!$B$20
a209d6b011d7fa16aee1571bc6a3ec13	P. monacha asexual hybrid	Topminnow Asexual Hybrid	no	P. monacha asexual hap A	=XLOOKUP(A191,'working copy all'!A:A,'working copy all'!Q:Q)	=G190+F191	=G191/counts_by_final_taxon2_ro!$B$20
99347d9259e852a4e5337b183cd7acb5	P. monacha asexual hybrid	Topminnow Asexual Hybrid	no	P. monacha asexual hap A	=XLOOKUP(A192,'working copy all'!A:A,'working copy all'!Q:Q)	=G191+F192	=G192/counts_by_final_taxon2_ro!$B$20
9a06675980448801ada769b422d23d61	P. monacha asexual hybrid	Topminnow Asexual Hybrid	no	P. monacha asexual hap A	=XLOOKUP(A193,'working copy all'!A:A,'working copy all'!Q:Q)	=G192+F193	=G193/counts_by_final_taxon2_ro!$B$20
916a104338eb95d1f0d9bfbdd2168ce6	P. monacha asexual hybrid	Topminnow Asexual Hybrid	no	P. monacha asexual hap A	=XLOOKUP(A194,'working copy all'!A:A,'working copy all'!Q:Q)	=G193+F194	=G194/counts_by_final_taxon2_ro!$B$20
b01127057c779d0e523474fb009cea7c	P. monacha asexual hybrid	Topminnow Asexual Hybrid	no	P. monacha asexual hap A	=XLOOKUP(A195,'working copy all'!A:A,'working copy all'!Q:Q)	=G194+F195	=G195/counts_by_final_taxon2_ro!$B$20
ce3b196754352f395c90f128873c1f73	P. monacha asexual hybrid	Topminnow Asexual Hybrid	no	P. monacha asexual hap A	=XLOOKUP(A196,'working copy all'!A:A,'working copy all'!Q:Q)	=G195+F196	=G196/counts_by_final_taxon2_ro!$B$20
ec315b3c54e415684183d549b0bf1dc4	P. monacha asexual hybrid	Topminnow Asexual Hybrid	no	P. monacha asexual hap A	=XLOOKUP(A197,'working copy all'!A:A,'working copy all'!Q:Q)	=G196+F197	=G197/counts_by_final_taxon2_ro!$B$20
77c15cc54a0805bcc6a56ea806cf1975	P. monacha asexual hybrid	Topminnow Asexual Hybrid	no	P. monacha asexual hap A	=XLOOKUP(A198,'working copy all'!A:A,'working copy all'!Q:Q)	=G197+F198	=G198/counts_by_final_taxon2_ro!$B$20
d771045a6b27c303abbad2cb2c8f09e3	P. monacha asexual hybrid	Topminnow Asexual Hybrid	no	P. monacha asexual hap A	=XLOOKUP(A199,'working copy all'!A:A,'working copy all'!Q:Q)	=G198+F199	=G199/counts_by_final_taxon2_ro!$B$20
0ff55c4528fdcd0a5131f681cc357ec2	P. monacha asexual hybrid	Topminnow Asexual Hybrid	no	P. monacha asexual hap D	=XLOOKUP(A200,'working copy all'!A:A,'working copy all'!Q:Q)	=G199+F200	=G200/counts_by_final_taxon2_ro!$B$20
c98ba0447984cb96c9823853f774b925	P. monacha asexual hybrid	Topminnow Asexual Hybrid	no	P. monacha asexual hap A	=XLOOKUP(A201,'working copy all'!A:A,'working copy all'!Q:Q)	=G200+F201	=G201/counts_by_final_taxon2_ro!$B$20
b1bdf2b43cd17da995883a38261107f1	P. monacha asexual hybrid	Topminnow Asexual Hybrid	no	P. monacha asexual hap D	=XLOOKUP(A202,'working copy all'!A:A,'working copy all'!Q:Q)	=G201+F202	=G202/counts_by_final_taxon2_ro!$B$20
3f1bb3c91dc001882f907eca9dc7fb6e	P. monacha asexual hybrid	Topminnow Asexual Hybrid	no	P. monacha asexual hap A	=XLOOKUP(A203,'working copy all'!A:A,'working copy all'!Q:Q)	=G202+F203	=G203/counts_by_final_taxon2_ro!$B$20
f04b9954ffb07cecd3be2ccd71737181	P. monacha asexual hybrid	Topminnow Asexual Hybrid	no	P. monacha asexual hap D	=XLOOKUP(A204,'working copy all'!A:A,'working copy all'!Q:Q)	=G203+F204	=G204/counts_by_final_taxon2_ro!$B$20
0c228e6f932b3069e364b5d2d24b76c1	P. monacha asexual hybrid	Topminnow Asexual Hybrid	no	P. monacha asexual hap A	=XLOOKUP(A205,'working copy all'!A:A,'working copy all'!Q:Q)	=G204+F205	=G205/counts_by_final_taxon2_ro!$B$20
fd2445aa4f8890d351c0ae9f49c44c56	P. monacha asexual hybrid	Topminnow Asexual Hybrid	no	P. monacha asexual hap D	=XLOOKUP(A206,'working copy all'!A:A,'working copy all'!Q:Q)	=G205+F206	=G206/counts_by_final_taxon2_ro!$B$20
253f4fc32728e366a0f185675daf540d	P. monacha asexual hybrid	Topminnow Asexual Hybrid	no	P. monacha asexual hap D	=XLOOKUP(A207,'working copy all'!A:A,'working copy all'!Q:Q)	=G206+F207	=G207/counts_by_final_taxon2_ro!$B$20
a636e81874676af82c183504dd1d66c5	P. monacha asexual hybrid	Topminnow Asexual Hybrid	no	P. monacha asexual hap A	=XLOOKUP(A208,'working copy all'!A:A,'working copy all'!Q:Q)	=G207+F208	=G208/counts_by_final_taxon2_ro!$B$20
29e648d13371109a4107998652036c31	P. monacha asexual hybrid	Topminnow Asexual Hybrid	no	P. monacha asexual hap A	=XLOOKUP(A209,'working copy all'!A:A,'working copy all'!Q:Q)	=G208+F209	=G209/counts_by_final_taxon2_ro!$B$20
2beebb5e7e82c361d69c5e92876b301a	P. monacha asexual hybrid	Topminnow Asexual Hybrid	no	P. monacha asexual hap D	=XLOOKUP(A210,'working copy all'!A:A,'working copy all'!Q:Q)	=G209+F210	=G210/counts_by_final_taxon2_ro!$B$20
ae27ebb6ffff895cd4b07768f6eb88cf	P. monacha asexual hybrid	Topminnow Asexual Hybrid	no	P. monacha asexual hap D	=XLOOKUP(A211,'working copy all'!A:A,'working copy all'!Q:Q)	=G210+F211	=G211/counts_by_final_taxon2_ro!$B$20
8fdf39f489879d13e0670f471f411c2a	=XLOOKUP($A212,'working copy -filtering steps'!A$6:A$2930,'working copy -filtering steps'!B$6:B$2930,0)	Mosquitofish	Gambusia hap 1	Gambusia hap 1	=XLOOKUP(A212,'working copy all'!A:A,'working copy all'!Q:Q)	=F212	=G212/counts_by_final_taxon2_ro!$B$11
adbb5430e02b82ee5b2b181409c44034	=XLOOKUP($A213,'working copy -filtering steps'!A$6:A$2930,'working copy -filtering steps'!B$6:B$2930,0)	Mosquitofish	Gambusia hap 2	Gambusia hap 2	=XLOOKUP(A213,'working copy all'!A:A,'working copy all'!Q:Q)	=G212+F213	=G213/counts_by_final_taxon2_ro!$B$11
e35ea82ef6b0d6554d0ffc0682141185	=XLOOKUP($A214,'working copy -filtering steps'!A$6:A$2930,'working copy -filtering steps'!B$6:B$2930,0)	Mosquitofish	no	Gambusia hap 1	=XLOOKUP(A214,'working copy all'!A:A,'working copy all'!Q:Q)	=G213+F214	=G214/counts_by_final_taxon2_ro!$B$11
b2db37166d2292a94b6050bb45de699f	=XLOOKUP($A215,'working copy -filtering steps'!A$6:A$2930,'working copy -filtering steps'!B$6:B$2930,0)	Mosquitofish	no	Gambusia hap 1	=XLOOKUP(A215,'working copy all'!A:A,'working copy all'!Q:Q)	=G214+F215	=G215/counts_by_final_taxon2_ro!$B$11
cef953f063ad512f3bec896b2f5df231	=XLOOKUP($A216,'working copy -filtering steps'!A$6:A$2930,'working copy -filtering steps'!B$6:B$2930,0)	Mosquitofish	no	Gambusia hap 2	=XLOOKUP(A216,'working copy all'!A:A,'working copy all'!Q:Q)	=G215+F216	=G216/counts_by_final_taxon2_ro!$B$11
cdd1a5ff7230f1c4d994f96adf8de112	=XLOOKUP($A217,'working copy -filtering steps'!A$6:A$2930,'working copy -filtering steps'!B$6:B$2930,0)	Mosquitofish	no	Gambusia hap 2	=XLOOKUP(A217,'working copy all'!A:A,'working copy all'!Q:Q)	=G216+F217	=G217/counts_by_final_taxon2_ro!$B$11
145556d653a83cfda9cf2787710896ad	=XLOOKUP($A218,'working copy -filtering steps'!A$6:A$2930,'working copy -filtering steps'!B$6:B$2930,0)	Mosquitofish	no	Gambusia hap 2	=XLOOKUP(A218,'working copy all'!A:A,'working copy all'!Q:Q)	=G217+F218	=G218/counts_by_final_taxon2_ro!$B$11
422bd85c3b9a44c706b184f1269ef934	=XLOOKUP($A219,'working copy -filtering steps'!A$6:A$2930,'working copy -filtering steps'!B$6:B$2930,0)	Mosquitofish	no	Gambusia hap 2	=XLOOKUP(A219,'working copy all'!A:A,'working copy all'!Q:Q)	=G218+F219	=G219/counts_by_final_taxon2_ro!$B$11
0f6b74b3284736d2485dc0b5f9fbaa0a	=XLOOKUP($A220,'working copy -filtering steps'!A$6:A$2930,'working copy -filtering steps'!B$6:B$2930,0)	Mosquitofish	no	Gambusia hap 2	=XLOOKUP(A220,'working copy all'!A:A,'working copy all'!Q:Q)	=G219+F220	=G220/counts_by_final_taxon2_ro!$B$11
43693bc696b4c561ebe18f1ea5831f5b	=XLOOKUP($A221,'working copy -filtering steps'!A$6:A$2930,'working copy -filtering steps'!B$6:B$2930,0)	Mosquitofish	no	Gambusia hap 1	=XLOOKUP(A221,'working copy all'!A:A,'working copy all'!Q:Q)	=G220+F221	=G221/counts_by_final_taxon2_ro!$B$11
e1d1a6ee583c1590b3e6bf1524d97dfe	=XLOOKUP($A222,'working copy -filtering steps'!A$6:A$2930,'working copy -filtering steps'!B$6:B$2930,0)	Mosquitofish	no	Gambusia hap 2	=XLOOKUP(A222,'working copy all'!A:A,'working copy all'!Q:Q)	=G221+F222	=G222/counts_by_final_taxon2_ro!$B$11
4703d9ab110d42cb671395bef9fbbd96	=XLOOKUP($A223,'working copy -filtering steps'!A$6:A$2930,'working copy -filtering steps'!B$6:B$2930,0)	Mosquitofish	no	Gambusia hap 2	=XLOOKUP(A223,'working copy all'!A:A,'working copy all'!Q:Q)	=G222+F223	=G223/counts_by_final_taxon2_ro!$B$11
084073439c0ba8ac954f8dfe857b3e76	=XLOOKUP($A224,'working copy -filtering steps'!A$6:A$2930,'working copy -filtering steps'!B$6:B$2930,0)	Mosquitofish	no	Gambusia hap 1	=XLOOKUP(A224,'working copy all'!A:A,'working copy all'!Q:Q)	=G223+F224	=G224/counts_by_final_taxon2_ro!$B$11
f8b1d742a59017c2a5f0f6fa8609bdfd	=XLOOKUP($A225,'working copy -filtering steps'!A$6:A$2930,'working copy -filtering steps'!B$6:B$2930,0)	Mosquitofish	no	Gambusia hap 2	=XLOOKUP(A225,'working copy all'!A:A,'working copy all'!Q:Q)	=G224+F225	=G225/counts_by_final_taxon2_ro!$B$11
a0d2f233b0219ec0a80a8a354a7fd526	=XLOOKUP($A226,'working copy -filtering steps'!A$6:A$2930,'working copy -filtering steps'!B$6:B$2930,0)	Mosquitofish	no	Gambusia hap 2	=XLOOKUP(A226,'working copy all'!A:A,'working copy all'!Q:Q)	=G225+F226	=G226/counts_by_final_taxon2_ro!$B$11
0baaf234b94a156f1f7dbaa26f4427df	=XLOOKUP($A227,'working copy -filtering steps'!A$6:A$2930,'working copy -filtering steps'!B$6:B$2930,0)	Mosquitofish	no	Gambusia hap 2	=XLOOKUP(A227,'working copy all'!A:A,'working copy all'!Q:Q)	=G226+F227	=G227/counts_by_final_taxon2_ro!$B$11
f01ae0c1eb0ced8619bf851b37dae170	=XLOOKUP($A228,'working copy -filtering steps'!A$6:A$2930,'working copy -filtering steps'!B$6:B$2930,0)	Mosquitofish	no	Gambusia hap 2	=XLOOKUP(A228,'working copy all'!A:A,'working copy all'!Q:Q)	=G227+F228	=G228/counts_by_final_taxon2_ro!$B$11
7e2656a23f97746d17570d408fb9773b	=XLOOKUP($A229,'working copy -filtering steps'!A$6:A$2930,'working copy -filtering steps'!B$6:B$2930,0)	Mosquitofish	no	Gambusia hap 2	=XLOOKUP(A229,'working copy all'!A:A,'working copy all'!Q:Q)	=G228+F229	=G229/counts_by_final_taxon2_ro!$B$11
f48b97fab2b93b60d3eb5c5bb7434107	=XLOOKUP($A230,'working copy -filtering steps'!A$6:A$2930,'working copy -filtering steps'!B$6:B$2930,0)	Mosquitofish	no	Gambusia hap 2	=XLOOKUP(A230,'working copy all'!A:A,'working copy all'!Q:Q)	=G229+F230	=G230/counts_by_final_taxon2_ro!$B$11
42a798b2684fb52bbcdebb21522f0d76	=XLOOKUP($A231,'working copy -filtering steps'!A$6:A$2930,'working copy -filtering steps'!B$6:B$2930,0)	Mosquitofish	no	Gambusia hap 2	=XLOOKUP(A231,'working copy all'!A:A,'working copy all'!Q:Q)	=G230+F231	=G231/counts_by_final_taxon2_ro!$B$11
193edfefaad2ba4a11ffe4f6f7c564ae	=XLOOKUP($A232,'working copy -filtering steps'!A$6:A$2930,'working copy -filtering steps'!B$6:B$2930,0)	Mosquitofish	no	Gambusia hap 2	=XLOOKUP(A232,'working copy all'!A:A,'working copy all'!Q:Q)	=G231+F232	=G232/counts_by_final_taxon2_ro!$B$11
a824492778f21bf18cdfb951ed52ad64	=XLOOKUP($A233,'working copy -filtering steps'!A$6:A$2930,'working copy -filtering steps'!B$6:B$2930,0)	Mosquitofish	no	Gambusia hap 2	=XLOOKUP(A233,'working copy all'!A:A,'working copy all'!Q:Q)	=G232+F233	=G233/counts_by_final_taxon2_ro!$B$11
9baead87970961e5272d6e10f14da184	=XLOOKUP($A234,'working copy -filtering steps'!A$6:A$2930,'working copy -filtering steps'!B$6:B$2930,0)	Mosquitofish	no	Gambusia hap 2	=XLOOKUP(A234,'working copy all'!A:A,'working copy all'!Q:Q)	=G233+F234	=G234/counts_by_final_taxon2_ro!$B$11
3f49eb5d3db2612ef5a6df788de1d055	=XLOOKUP($A235,'working copy -filtering steps'!A$6:A$2930,'working copy -filtering steps'!B$6:B$2930,0)	Mosquitofish	no	Gambusia hap 2	=XLOOKUP(A235,'working copy all'!A:A,'working copy all'!Q:Q)	=G234+F235	=G235/counts_by_final_taxon2_ro!$B$11
49d694c7df3d48f9d9a5bea20f3b31db	=XLOOKUP($A236,'working copy -filtering steps'!A$6:A$2930,'working copy -filtering steps'!B$6:B$2930,0)	Mosquitofish	no	Gambusia hap 2	=XLOOKUP(A236,'working copy all'!A:A,'working copy all'!Q:Q)	=G235+F236	=G236/counts_by_final_taxon2_ro!$B$11
0e9a9266d35d79f0b38b2b0fae09cc1e	=XLOOKUP($A237,'working copy -filtering steps'!A$6:A$2930,'working copy -filtering steps'!B$6:B$2930,0)	Mosquitofish	no	Gambusia hap 2	=XLOOKUP(A237,'working copy all'!A:A,'working copy all'!Q:Q)	=G236+F237	=G237/counts_by_final_taxon2_ro!$B$11
5c13708b6677b9bc3310ad9ec328ba39	=XLOOKUP($A238,'working copy -filtering steps'!A$6:A$2930,'working copy -filtering steps'!B$6:B$2930,0)	Mosquitofish	no	Gambusia hap 2	=XLOOKUP(A238,'working copy all'!A:A,'working copy all'!Q:Q)	=G237+F238	=G238/counts_by_final_taxon2_ro!$B$11
d15309cce82a67cf5890756c9ab665e7	=XLOOKUP($A239,'working copy -filtering steps'!A$6:A$2930,'working copy -filtering steps'!B$6:B$2930,0)	Mosquitofish	no	Gambusia hap 2	=XLOOKUP(A239,'working copy all'!A:A,'working copy all'!Q:Q)	=G238+F239	=G239/counts_by_final_taxon2_ro!$B$11
ed1114615233d870b2e2f9c989caa4c3	=XLOOKUP($A240,'working copy -filtering steps'!A$6:A$2930,'working copy -filtering steps'!B$6:B$2930,0)	Mosquitofish	no	Gambusia hap 2	=XLOOKUP(A240,'working copy all'!A:A,'working copy all'!Q:Q)	=G239+F240	=G240/counts_by_final_taxon2_ro!$B$11
be332c466b428277e362a9f804d094e7	=XLOOKUP($A241,'working copy -filtering steps'!A$6:A$2930,'working copy -filtering steps'!B$6:B$2930,0)	Mosquitofish	no	Gambusia hap 2	=XLOOKUP(A241,'working copy all'!A:A,'working copy all'!Q:Q)	=G240+F241	=G241/counts_by_final_taxon2_ro!$B$11
fa119aef017a4f27f3a08c78440bed2c	=XLOOKUP($A242,'working copy -filtering steps'!A$6:A$2930,'working copy -filtering steps'!B$6:B$2930,0)	Mosquitofish	no	Gambusia hap 2	=XLOOKUP(A242,'working copy all'!A:A,'working copy all'!Q:Q)	=G241+F242	=G242/counts_by_final_taxon2_ro!$B$11
8d21508ea12b575b7208e878772429ea	=XLOOKUP($A243,'working copy -filtering steps'!A$6:A$2930,'working copy -filtering steps'!B$6:B$2930,0)	Mosquitofish	no	Gambusia hap 2	=XLOOKUP(A243,'working copy all'!A:A,'working copy all'!Q:Q)	=G242+F243	=G243/counts_by_final_taxon2_ro!$B$11
b607f1c2c4945150a836c779ee695b15	=XLOOKUP($A244,'working copy -filtering steps'!A$6:A$2930,'working copy -filtering steps'!B$6:B$2930,0)	Mosquitofish	no	Gambusia hap 2	=XLOOKUP(A244,'working copy all'!A:A,'working copy all'!Q:Q)	=G243+F244	=G244/counts_by_final_taxon2_ro!$B$11
2fa43aea9cf35b580f48785c2f448685	=XLOOKUP($A245,'working copy -filtering steps'!A$6:A$2930,'working copy -filtering steps'!B$6:B$2930,0)	Mosquitofish	no	Gambusia hap 2	=XLOOKUP(A245,'working copy all'!A:A,'working copy all'!Q:Q)	=G244+F245	=G245/counts_by_final_taxon2_ro!$B$11
c79fd4ba72d29b14fa40bb4d77f668b9	=XLOOKUP($A246,'working copy -filtering steps'!A$6:A$2930,'working copy -filtering steps'!B$6:B$2930,0)	Mosquitofish	no	Gambusia hap 2	=XLOOKUP(A246,'working copy all'!A:A,'working copy all'!Q:Q)	=G245+F246	=G246/counts_by_final_taxon2_ro!$B$11
f1bc0718f08913816f185e9ab846839a	=XLOOKUP($A247,'working copy -filtering steps'!A$6:A$2930,'working copy -filtering steps'!B$6:B$2930,0)	Mosquitofish	no	Gambusia hap 2	=XLOOKUP(A247,'working copy all'!A:A,'working copy all'!Q:Q)	=G246+F247	=G247/counts_by_final_taxon2_ro!$B$11
2b09059a94b9d5f3c26a4781c4414e6b	=XLOOKUP($A248,'working copy -filtering steps'!A$6:A$2930,'working copy -filtering steps'!B$6:B$2930,0)	Mosquitofish	no	Gambusia hap 2	=XLOOKUP(A248,'working copy all'!A:A,'working copy all'!Q:Q)	=G247+F248	=G248/counts_by_final_taxon2_ro!$B$11
9aa333aca5b5d5590a0f116557ec0ccb	=XLOOKUP($A249,'working copy -filtering steps'!A$6:A$2930,'working copy -filtering steps'!B$6:B$2930,0)	Mosquitofish	no	Gambusia hap 2	=XLOOKUP(A249,'working copy all'!A:A,'working copy all'!Q:Q)	=G248+F249	=G249/counts_by_final_taxon2_ro!$B$11
ff4550ae336628d5f4d053a7949bb334	=XLOOKUP($A250,'working copy -filtering steps'!A$6:A$2930,'working copy -filtering steps'!B$6:B$2930,0)	Mosquitofish	no	Gambusia hap 2	=XLOOKUP(A250,'working copy all'!A:A,'working copy all'!Q:Q)	=G249+F250	=G250/counts_by_final_taxon2_ro!$B$11
5227643d2d0e97ab1c8c235346599293	=XLOOKUP($A251,'working copy -filtering steps'!A$6:A$2930,'working copy -filtering steps'!B$6:B$2930,0)	Mosquitofish	no	Gambusia hap 1	=XLOOKUP(A251,'working copy all'!A:A,'working copy all'!Q:Q)	=G250+F251	=G251/counts_by_final_taxon2_ro!$B$11
f53b7d104e40a369f22ae30028e35564	=XLOOKUP($A252,'working copy -filtering steps'!A$6:A$2930,'working copy -filtering steps'!B$6:B$2930,0)	Mosquitofish	no	Gambusia hap 2	=XLOOKUP(A252,'working copy all'!A:A,'working copy all'!Q:Q)	=G251+F252	=G252/counts_by_final_taxon2_ro!$B$11
dc425e31e9d1b08d49b572f8713c0910	=XLOOKUP($A253,'working copy -filtering steps'!A$6:A$2930,'working copy -filtering steps'!B$6:B$2930,0)	Mosquitofish	no	Gambusia hap 2	=XLOOKUP(A253,'working copy all'!A:A,'working copy all'!Q:Q)	=G252+F253	=G253/counts_by_final_taxon2_ro!$B$11
46588fbea091a408859274272bd54121	=XLOOKUP($A254,'working copy -filtering steps'!A$6:A$2930,'working copy -filtering steps'!B$6:B$2930,0)	Mosquitofish	no	Gambusia hap 2	=XLOOKUP(A254,'working copy all'!A:A,'working copy all'!Q:Q)	=G253+F254	=G254/counts_by_final_taxon2_ro!$B$11
d0c00fffc4d4f49e126ec846fe56656e	=XLOOKUP($A255,'working copy -filtering steps'!A$6:A$2930,'working copy -filtering steps'!B$6:B$2930,0)	Mosquitofish	no	Gambusia hap 2	=XLOOKUP(A255,'working copy all'!A:A,'working copy all'!Q:Q)	=G254+F255	=G255/counts_by_final_taxon2_ro!$B$11
3473556a8fa8d62ab749a74853a3ef1f	=XLOOKUP($A256,'working copy -filtering steps'!A$6:A$2930,'working copy -filtering steps'!B$6:B$2930,0)	Mosquitofish	no	Gambusia hap 2	=XLOOKUP(A256,'working copy all'!A:A,'working copy all'!Q:Q)	=G255+F256	=G256/counts_by_final_taxon2_ro!$B$11
879aac9ec5d28cf54742afc149cc1535	=XLOOKUP($A257,'working copy -filtering steps'!A$6:A$2930,'working copy -filtering steps'!B$6:B$2930,0)	Mosquitofish	no	Gambusia hap 2	=XLOOKUP(A257,'working copy all'!A:A,'working copy all'!Q:Q)	=G256+F257	=G257/counts_by_final_taxon2_ro!$B$11
4d3af64bee4118e1a671858075f5d55d	=XLOOKUP($A258,'working copy -filtering steps'!A$6:A$2930,'working copy -filtering steps'!B$6:B$2930,0)	Mosquitofish	no	Gambusia hap 2	=XLOOKUP(A258,'working copy all'!A:A,'working copy all'!Q:Q)	=G257+F258	=G258/counts_by_final_taxon2_ro!$B$11
245cb6ed9239e37406a2ee3112ab218c	=XLOOKUP($A259,'working copy -filtering steps'!A$6:A$2930,'working copy -filtering steps'!B$6:B$2930,0)	Mosquitofish	no	Gambusia hap 2	=XLOOKUP(A259,'working copy all'!A:A,'working copy all'!Q:Q)	=G258+F259	=G259/counts_by_final_taxon2_ro!$B$11
b45e88e016d139c35528441b29119865	=XLOOKUP($A260,'working copy -filtering steps'!A$6:A$2930,'working copy -filtering steps'!B$6:B$2930,0)	Mosquitofish	no	Gambusia hap 1	=XLOOKUP(A260,'working copy all'!A:A,'working copy all'!Q:Q)	=G259+F260	=G260/counts_by_final_taxon2_ro!$B$11
869733b6d8d1011f6584f35e8864d51e	=XLOOKUP($A261,'working copy -filtering steps'!A$6:A$2930,'working copy -filtering steps'!B$6:B$2930,0)	Mosquitofish	no	Gambusia hap 2	=XLOOKUP(A261,'working copy all'!A:A,'working copy all'!Q:Q)	=G260+F261	=G261/counts_by_final_taxon2_ro!$B$11
7eda5a79beba78f0330443ea570637b3	=XLOOKUP($A262,'working copy -filtering steps'!A$6:A$2930,'working copy -filtering steps'!B$6:B$2930,0)	Mosquitofish	no	Gambusia hap 2	=XLOOKUP(A262,'working copy all'!A:A,'working copy all'!Q:Q)	=G261+F262	=G262/counts_by_final_taxon2_ro!$B$11
2f0a524db2ca807d1b32688817b8cb44	=XLOOKUP($A263,'working copy -filtering steps'!A$6:A$2930,'working copy -filtering steps'!B$6:B$2930,0)	Mosquitofish	no	Gambusia hap 2	=XLOOKUP(A263,'working copy all'!A:A,'working copy all'!Q:Q)	=G262+F263	=G263/counts_by_final_taxon2_ro!$B$11
b4a3dec15ad58ba7a4c4a607acd3476c	=XLOOKUP($A264,'working copy -filtering steps'!A$6:A$2930,'working copy -filtering steps'!B$6:B$2930,0)	Mosquitofish	no	Gambusia hap 1	=XLOOKUP(A264,'working copy all'!A:A,'working copy all'!Q:Q)	=G263+F264	=G264/counts_by_final_taxon2_ro!$B$11
71436ac59afc35f63a36d763742754e4	=XLOOKUP($A265,'working copy -filtering steps'!A$6:A$2930,'working copy -filtering steps'!B$6:B$2930,0)	Mosquitofish	no	Gambusia hap 2	=XLOOKUP(A265,'working copy all'!A:A,'working copy all'!Q:Q)	=G264+F265	=G265/counts_by_final_taxon2_ro!$B$11
07ba9cddc9171bd62992977f06d99690	=XLOOKUP($A266,'working copy -filtering steps'!A$6:A$2930,'working copy -filtering steps'!B$6:B$2930,0)	Mosquitofish	no	Gambusia hap 2	=XLOOKUP(A266,'working copy all'!A:A,'working copy all'!Q:Q)	=G265+F266	=G266/counts_by_final_taxon2_ro!$B$11
82c94a9c27758fb2b0215b2637916e4f	=XLOOKUP($A267,'working copy -filtering steps'!A$6:A$2930,'working copy -filtering steps'!B$6:B$2930,0)	Mosquitofish	no	Gambusia hap 2	=XLOOKUP(A267,'working copy all'!A:A,'working copy all'!Q:Q)	=G266+F267	=G267/counts_by_final_taxon2_ro!$B$11
5d74e5ebd6de5bded5706f0b51078ab4	=XLOOKUP($A268,'working copy -filtering steps'!A$6:A$2930,'working copy -filtering steps'!B$6:B$2930,0)	Mosquitofish	no	Gambusia hap 2	=XLOOKUP(A268,'working copy all'!A:A,'working copy all'!Q:Q)	=G267+F268	=G268/counts_by_final_taxon2_ro!$B$11
aff632845da6014911e4f31bc953f18e	=XLOOKUP($A269,'working copy -filtering steps'!A$6:A$2930,'working copy -filtering steps'!B$6:B$2930,0)	Mosquitofish	no	Gambusia hap 2	=XLOOKUP(A269,'working copy all'!A:A,'working copy all'!Q:Q)	=G268+F269	=G269/counts_by_final_taxon2_ro!$B$11
476ebe2c8b07ac4181a77f435cb6ba8e	=XLOOKUP($A270,'working copy -filtering steps'!A$6:A$2930,'working copy -filtering steps'!B$6:B$2930,0)	Mosquitofish	no	Gambusia hap 2	=XLOOKUP(A270,'working copy all'!A:A,'working copy all'!Q:Q)	=G269+F270	=G270/counts_by_final_taxon2_ro!$B$11
f6ac25f301cc65e28c202af3711b6997	=XLOOKUP($A271,'working copy -filtering steps'!A$6:A$2930,'working copy -filtering steps'!B$6:B$2930,0)	Mosquitofish	no	Gambusia hap 2	=XLOOKUP(A271,'working copy all'!A:A,'working copy all'!Q:Q)	=G270+F271	=G271/counts_by_final_taxon2_ro!$B$11
4885e0990678a5bbf16bee2de47bafa0	=XLOOKUP($A272,'working copy -filtering steps'!A$6:A$2930,'working copy -filtering steps'!B$6:B$2930,0)	Mosquitofish	no	Gambusia hap 2	=XLOOKUP(A272,'working copy all'!A:A,'working copy all'!Q:Q)	=G271+F272	=G272/counts_by_final_taxon2_ro!$B$11
e3a6c935dcc7c04dd44f4c293d754c09	=XLOOKUP($A273,'working copy -filtering steps'!A$6:A$2930,'working copy -filtering steps'!B$6:B$2930,0)	Mosquitofish	no	Gambusia hap 2	=XLOOKUP(A273,'working copy all'!A:A,'working copy all'!Q:Q)	=G272+F273	=G273/counts_by_final_taxon2_ro!$B$11
8f308ec0100e05709b903878032c99f0	=XLOOKUP($A274,'working copy -filtering steps'!A$6:A$2930,'working copy -filtering steps'!B$6:B$2930,0)	Mosquitofish	no	Gambusia hap 2	=XLOOKUP(A274,'working copy all'!A:A,'working copy all'!Q:Q)	=G273+F274	=G274/counts_by_final_taxon2_ro!$B$11
23002c59ec89d5531d90cfa741473340	=XLOOKUP($A275,'working copy -filtering steps'!A$6:A$2930,'working copy -filtering steps'!B$6:B$2930,0)	Mosquitofish	no	Gambusia hap 2	=XLOOKUP(A275,'working copy all'!A:A,'working copy all'!Q:Q)	=G274+F275	=G275/counts_by_final_taxon2_ro!$B$11
8eb899484342c5fb63141662cb7abd86	=XLOOKUP($A276,'working copy -filtering steps'!A$6:A$2930,'working copy -filtering steps'!B$6:B$2930,0)	Mosquitofish	no	Gambusia hap 2	=XLOOKUP(A276,'working copy all'!A:A,'working copy all'!Q:Q)	=G275+F276	=G276/counts_by_final_taxon2_ro!$B$11
69d7ef1080a5ebd87427e0a6992c158b	=XLOOKUP($A277,'working copy -filtering steps'!A$6:A$2930,'working copy -filtering steps'!B$6:B$2930,0)	Mosquitofish	no	Gambusia hap 2	=XLOOKUP(A277,'working copy all'!A:A,'working copy all'!Q:Q)	=G276+F277	=G277/counts_by_final_taxon2_ro!$B$11
a88a79f7585ac04f9235290b6c3c2b03	=XLOOKUP($A278,'working copy -filtering steps'!A$6:A$2930,'working copy -filtering steps'!B$6:B$2930,0)	Mosquitofish	no	Gambusia hap 2	=XLOOKUP(A278,'working copy all'!A:A,'working copy all'!Q:Q)	=G277+F278	=G278/counts_by_final_taxon2_ro!$B$11
8b80a7776257efb4e5d6ddfb16065621	=XLOOKUP($A279,'working copy -filtering steps'!A$6:A$2930,'working copy -filtering steps'!B$6:B$2930,0)	Mosquitofish	no	Gambusia hap 2	=XLOOKUP(A279,'working copy all'!A:A,'working copy all'!Q:Q)	=G278+F279	=G279/counts_by_final_taxon2_ro!$B$11
2e2cc2dc51464a97cba9dfcf50a3aa85	=XLOOKUP($A280,'working copy -filtering steps'!A$6:A$2930,'working copy -filtering steps'!B$6:B$2930,0)	Mosquitofish	no	Gambusia hap 2	=XLOOKUP(A280,'working copy all'!A:A,'working copy all'!Q:Q)	=G279+F280	=G280/counts_by_final_taxon2_ro!$B$11
8389f12682c27004559cd5beea441ad6	=XLOOKUP($A281,'working copy -filtering steps'!A$6:A$2930,'working copy -filtering steps'!B$6:B$2930,0)	Mosquitofish	no	Gambusia hap 2	=XLOOKUP(A281,'working copy all'!A:A,'working copy all'!Q:Q)	=G280+F281	=G281/counts_by_final_taxon2_ro!$B$11
6cc3e56bba15c315f3883e8684dc0d37	=XLOOKUP($A282,'working copy -filtering steps'!A$6:A$2930,'working copy -filtering steps'!B$6:B$2930,0)	Mosquitofish	no	Gambusia hap 2	=XLOOKUP(A282,'working copy all'!A:A,'working copy all'!Q:Q)	=G281+F282	=G282/counts_by_final_taxon2_ro!$B$11
a6ad0796d3e98e613a6a5186f0fc37dc	=XLOOKUP($A283,'working copy -filtering steps'!A$6:A$2930,'working copy -filtering steps'!B$6:B$2930,0)	Mosquitofish	no	Gambusia hap 2	=XLOOKUP(A283,'working copy all'!A:A,'working copy all'!Q:Q)	=G282+F283	=G283/counts_by_final_taxon2_ro!$B$11
220e50a575025d8acd619be6da63cab8	=XLOOKUP($A284,'working copy -filtering steps'!A$6:A$2930,'working copy -filtering steps'!B$6:B$2930,0)	Mosquitofish	no	Gambusia hap 2	=XLOOKUP(A284,'working copy all'!A:A,'working copy all'!Q:Q)	=G283+F284	=G284/counts_by_final_taxon2_ro!$B$11
eb9d32e3c92ea70f0a5f68fdf4785bab	=XLOOKUP($A285,'working copy -filtering steps'!A$6:A$2930,'working copy -filtering steps'!B$6:B$2930,0)	Mosquitofish	no	Gambusia hap 2	=XLOOKUP(A285,'working copy all'!A:A,'working copy all'!Q:Q)	=G284+F285	=G285/counts_by_final_taxon2_ro!$B$11
a90ab0098448fc8906b313cc5bae2d85	=XLOOKUP($A286,'working copy -filtering steps'!A$6:A$2930,'working copy -filtering steps'!B$6:B$2930,0)	Mosquitofish	no	Gambusia hap 2	=XLOOKUP(A286,'working copy all'!A:A,'working copy all'!Q:Q)	=G285+F286	=G286/counts_by_final_taxon2_ro!$B$11
df343b2ec3d520d7013e53e86d1615eb	=XLOOKUP($A287,'working copy -filtering steps'!A$6:A$2930,'working copy -filtering steps'!B$6:B$2930,0)	Mosquitofish	no	Gambusia hap 2	=XLOOKUP(A287,'working copy all'!A:A,'working copy all'!Q:Q)	=G286+F287	=G287/counts_by_final_taxon2_ro!$B$11
8328ac395ca6faae2afcbc3b04b44bc8	=XLOOKUP($A288,'working copy -filtering steps'!A$6:A$2930,'working copy -filtering steps'!B$6:B$2930,0)	Mosquitofish	no	Gambusia hap 2	=XLOOKUP(A288,'working copy all'!A:A,'working copy all'!Q:Q)	=G287+F288	=G288/counts_by_final_taxon2_ro!$B$11
7e60e9dd7038e8f93bc393f2d21cd38a	=XLOOKUP($A289,'working copy -filtering steps'!A$6:A$2930,'working copy -filtering steps'!B$6:B$2930,0)	Mosquitofish	no	Gambusia hap 2	=XLOOKUP(A289,'working copy all'!A:A,'working copy all'!Q:Q)	=G288+F289	=G289/counts_by_final_taxon2_ro!$B$11
f66528e3062e2eff077eb3231146e555	=XLOOKUP($A290,'working copy -filtering steps'!A$6:A$2930,'working copy -filtering steps'!B$6:B$2930,0)	Mosquitofish	no	Gambusia hap 2	=XLOOKUP(A290,'working copy all'!A:A,'working copy all'!Q:Q)	=G289+F290	=G290/counts_by_final_taxon2_ro!$B$11
07c18ab1a6f3486ca74d5c07adecc3a6	=XLOOKUP($A291,'working copy -filtering steps'!A$6:A$2930,'working copy -filtering steps'!B$6:B$2930,0)	Mosquitofish	no	Gambusia hap 1	=XLOOKUP(A291,'working copy all'!A:A,'working copy all'!Q:Q)	=G290+F291	=G291/counts_by_final_taxon2_ro!$B$11
004697d2d92ed3cc534ed5d788420015	=XLOOKUP($A292,'working copy -filtering steps'!A$6:A$2930,'working copy -filtering steps'!B$6:B$2930,0)	Mosquitofish	no	Gambusia hap 2	=XLOOKUP(A292,'working copy all'!A:A,'working copy all'!Q:Q)	=G291+F292	=G292/counts_by_final_taxon2_ro!$B$11
e362eb14c8fb15f2e5470c06633321ba	=XLOOKUP($A293,'working copy -filtering steps'!A$6:A$2930,'working copy -filtering steps'!B$6:B$2930,0)	Mosquitofish	no	Gambusia hap 2	=XLOOKUP(A293,'working copy all'!A:A,'working copy all'!Q:Q)	=G292+F293	=G293/counts_by_final_taxon2_ro!$B$11
631ee9a54a8077afa9bdc25df977c6bb	=XLOOKUP($A294,'working copy -filtering steps'!A$6:A$2930,'working copy -filtering steps'!B$6:B$2930,0)	Mosquitofish	no	Gambusia hap 2	=XLOOKUP(A294,'working copy all'!A:A,'working copy all'!Q:Q)	=G293+F294	=G294/counts_by_final_taxon2_ro!$B$11
07b1d862db8b0862b76800a51d63db2d	=XLOOKUP($A295,'working copy -filtering steps'!A$6:A$2930,'working copy -filtering steps'!B$6:B$2930,0)	Mosquitofish	no	Gambusia hap 2	=XLOOKUP(A295,'working copy all'!A:A,'working copy all'!Q:Q)	=G294+F295	=G295/counts_by_final_taxon2_ro!$B$11
bcd98420048828be74042d3159a7a751	=XLOOKUP($A296,'working copy -filtering steps'!A$6:A$2930,'working copy -filtering steps'!B$6:B$2930,0)	Mosquitofish	no	Gambusia hap 2	=XLOOKUP(A296,'working copy all'!A:A,'working copy all'!Q:Q)	=G295+F296	=G296/counts_by_final_taxon2_ro!$B$11
3aebacbf26210fd9c9861665e6d4c44b	=XLOOKUP($A297,'working copy -filtering steps'!A$6:A$2930,'working copy -filtering steps'!B$6:B$2930,0)	Mosquitofish	no	Gambusia hap 2	=XLOOKUP(A297,'working copy all'!A:A,'working copy all'!Q:Q)	=G296+F297	=G297/counts_by_final_taxon2_ro!$B$11
e73428bb37426f1d183969163d1aa10c	=XLOOKUP($A298,'working copy -filtering steps'!A$6:A$2930,'working copy -filtering steps'!B$6:B$2930,0)	Mosquitofish	no	Gambusia hap 2	=XLOOKUP(A298,'working copy all'!A:A,'working copy all'!Q:Q)	=G297+F298	=G298/counts_by_final_taxon2_ro!$B$11
0fac6b17a47b7c6650960c1ace3f7ded	=XLOOKUP($A299,'working copy -filtering steps'!A$6:A$2930,'working copy -filtering steps'!B$6:B$2930,0)	Mosquitofish	no	Gambusia hap 1	=XLOOKUP(A299,'working copy all'!A:A,'working copy all'!Q:Q)	=G298+F299	=G299/counts_by_final_taxon2_ro!$B$11
a2c004e37b8a127ac2b0c1b0803bcae2	=XLOOKUP($A300,'working copy -filtering steps'!A$6:A$2930,'working copy -filtering steps'!B$6:B$2930,0)	Mosquitofish	no	Gambusia hap 2	=XLOOKUP(A300,'working copy all'!A:A,'working copy all'!Q:Q)	=G299+F300	=G300/counts_by_final_taxon2_ro!$B$11
64bab36799ffcd89428d34ea43bfbfc3	=XLOOKUP($A301,'working copy -filtering steps'!A$6:A$2930,'working copy -filtering steps'!B$6:B$2930,0)	Mosquitofish	no	Gambusia hap 2	=XLOOKUP(A301,'working copy all'!A:A,'working copy all'!Q:Q)	=G300+F301	=G301/counts_by_final_taxon2_ro!$B$11
0123f1bf1235cb14e69cd4fc8edf9c54	=XLOOKUP($A302,'working copy -filtering steps'!A$6:A$2930,'working copy -filtering steps'!B$6:B$2930,0)	Mosquitofish	no	Gambusia hap 2	=XLOOKUP(A302,'working copy all'!A:A,'working copy all'!Q:Q)	=G301+F302	=G302/counts_by_final_taxon2_ro!$B$11
614909567f3aed5bbe62d7fcd87cace0	=XLOOKUP($A303,'working copy -filtering steps'!A$6:A$2930,'working copy -filtering steps'!B$6:B$2930,0)	Mosquitofish	no	Gambusia hap 2	=XLOOKUP(A303,'working copy all'!A:A,'working copy all'!Q:Q)	=G302+F303	=G303/counts_by_final_taxon2_ro!$B$11
7610286288ede2cfb7f81c122a60f666	=XLOOKUP($A304,'working copy -filtering steps'!A$6:A$2930,'working copy -filtering steps'!B$6:B$2930,0)	Mosquitofish	no	Gambusia hap 2	=XLOOKUP(A304,'working copy all'!A:A,'working copy all'!Q:Q)	=G303+F304	=G304/counts_by_final_taxon2_ro!$B$11
6bf78c7e597ee2540af81ca307bb93a4	=XLOOKUP($A305,'working copy -filtering steps'!A$6:A$2930,'working copy -filtering steps'!B$6:B$2930,0)	Mosquitofish	no	Gambusia hap 1	=XLOOKUP(A305,'working copy all'!A:A,'working copy all'!Q:Q)	=G304+F305	=G305/counts_by_final_taxon2_ro!$B$11
b7fad79d12b1e8ec0e060be5af801895	=XLOOKUP($A306,'working copy -filtering steps'!A$6:A$2930,'working copy -filtering steps'!B$6:B$2930,0)	Mosquitofish	no	Gambusia hap 2	=XLOOKUP(A306,'working copy all'!A:A,'working copy all'!Q:Q)	=G305+F306	=G306/counts_by_final_taxon2_ro!$B$11
4ede6e666002c8b6af48143d40bf6555	=XLOOKUP($A307,'working copy -filtering steps'!A$6:A$2930,'working copy -filtering steps'!B$6:B$2930,0)	Mosquitofish	no	Gambusia hap 2	=XLOOKUP(A307,'working copy all'!A:A,'working copy all'!Q:Q)	=G306+F307	=G307/counts_by_final_taxon2_ro!$B$11
2857bccc9bce3f1a9c9307f156f85b26	=XLOOKUP($A308,'working copy -filtering steps'!A$6:A$2930,'working copy -filtering steps'!B$6:B$2930,0)	Mosquitofish	no	Gambusia hap 2	=XLOOKUP(A308,'working copy all'!A:A,'working copy all'!Q:Q)	=G307+F308	=G308/counts_by_final_taxon2_ro!$B$11
ab485077b888075cded0810b10975fcb	=XLOOKUP($A309,'working copy -filtering steps'!A$6:A$2930,'working copy -filtering steps'!B$6:B$2930,0)	Mosquitofish	no	Gambusia hap 2	=XLOOKUP(A309,'working copy all'!A:A,'working copy all'!Q:Q)	=G308+F309	=G309/counts_by_final_taxon2_ro!$B$11
6e2cee82f4cb39cab3b93e485990f9e2	=XLOOKUP($A310,'working copy -filtering steps'!A$6:A$2930,'working copy -filtering steps'!B$6:B$2930,0)	Mosquitofish	no	Gambusia hap 2	=XLOOKUP(A310,'working copy all'!A:A,'working copy all'!Q:Q)	=G309+F310	=G310/counts_by_final_taxon2_ro!$B$11
56e9e4df37d7a6d143ce371f2a552b78	=XLOOKUP($A311,'working copy -filtering steps'!A$6:A$2930,'working copy -filtering steps'!B$6:B$2930,0)	Mosquitofish	no	Gambusia hap 2	=XLOOKUP(A311,'working copy all'!A:A,'working copy all'!Q:Q)	=G310+F311	=G311/counts_by_final_taxon2_ro!$B$11
6aee3a714ffb5018065eb273371bbd4d	=XLOOKUP($A312,'working copy -filtering steps'!A$6:A$2930,'working copy -filtering steps'!B$6:B$2930,0)	Mosquitofish	no	Gambusia hap 2	=XLOOKUP(A312,'working copy all'!A:A,'working copy all'!Q:Q)	=G311+F312	=G312/counts_by_final_taxon2_ro!$B$11
f665cd9de0282c41dd94e76fd2d74719	=XLOOKUP($A313,'working copy -filtering steps'!A$6:A$2930,'working copy -filtering steps'!B$6:B$2930,0)	Mosquitofish	no	Gambusia hap 2	=XLOOKUP(A313,'working copy all'!A:A,'working copy all'!Q:Q)	=G312+F313	=G313/counts_by_final_taxon2_ro!$B$11
d7d8786649548a18c556075be528fea6	=XLOOKUP($A314,'working copy -filtering steps'!A$6:A$2930,'working copy -filtering steps'!B$6:B$2930,0)	Mosquitofish	no	Gambusia hap 2	=XLOOKUP(A314,'working copy all'!A:A,'working copy all'!Q:Q)	=G313+F314	=G314/counts_by_final_taxon2_ro!$B$11
0efcdea13d8a95f6be6cd4f818efa509	=XLOOKUP($A315,'working copy -filtering steps'!A$6:A$2930,'working copy -filtering steps'!B$6:B$2930,0)	Mosquitofish	no	Gambusia hap 1	=XLOOKUP(A315,'working copy all'!A:A,'working copy all'!Q:Q)	=G314+F315	=G315/counts_by_final_taxon2_ro!$B$11
b70bc9c1aceccc303c773b7940bb4813	=XLOOKUP($A316,'working copy -filtering steps'!A$6:A$2930,'working copy -filtering steps'!B$6:B$2930,0)	Mosquitofish	no	Gambusia hap 2	=XLOOKUP(A316,'working copy all'!A:A,'working copy all'!Q:Q)	=G315+F316	=G316/counts_by_final_taxon2_ro!$B$11
f366f455c7e002bab2e6d2451a27c0f3	=XLOOKUP($A317,'working copy -filtering steps'!A$6:A$2930,'working copy -filtering steps'!B$6:B$2930,0)	Mosquitofish	no	Gambusia hap 2	=XLOOKUP(A317,'working copy all'!A:A,'working copy all'!Q:Q)	=G316+F317	=G317/counts_by_final_taxon2_ro!$B$11
132e1d3c35b11b8e1b5bfb963abd6203	=XLOOKUP($A318,'working copy -filtering steps'!A$6:A$2930,'working copy -filtering steps'!B$6:B$2930,0)	Mosquitofish	no	Gambusia hap 2	=XLOOKUP(A318,'working copy all'!A:A,'working copy all'!Q:Q)	=G317+F318	=G318/counts_by_final_taxon2_ro!$B$11
2a6506db770ddfff50fd375845f6acab	=XLOOKUP($A319,'working copy -filtering steps'!A$6:A$2930,'working copy -filtering steps'!B$6:B$2930,0)	Mosquitofish	no	Gambusia hap 2	=XLOOKUP(A319,'working copy all'!A:A,'working copy all'!Q:Q)	=G318+F319	=G319/counts_by_final_taxon2_ro!$B$11
9520325a3f2c9021ee2c9e9e208eb5a6	=XLOOKUP($A320,'working copy -filtering steps'!A$6:A$2930,'working copy -filtering steps'!B$6:B$2930,0)	Mosquitofish	no	Gambusia hap 1	=XLOOKUP(A320,'working copy all'!A:A,'working copy all'!Q:Q)	=G319+F320	=G320/counts_by_final_taxon2_ro!$B$11
657a7278e54a41093e7c2b826dbde4c4	=XLOOKUP($A321,'working copy -filtering steps'!A$6:A$2930,'working copy -filtering steps'!B$6:B$2930,0)	Mosquitofish	no	Gambusia hap 2	=XLOOKUP(A321,'working copy all'!A:A,'working copy all'!Q:Q)	=G320+F321	=G321/counts_by_final_taxon2_ro!$B$11
a71dd09c1cfbc39e1d917fb8c131303f	=XLOOKUP($A322,'working copy -filtering steps'!A$6:A$2930,'working copy -filtering steps'!B$6:B$2930,0)	Mosquitofish	no	Gambusia hap 2	=XLOOKUP(A322,'working copy all'!A:A,'working copy all'!Q:Q)	=G321+F322	=G322/counts_by_final_taxon2_ro!$B$11
9999e3e8ddf9ffa76520baa14f2e5a22	=XLOOKUP($A323,'working copy -filtering steps'!A$6:A$2930,'working copy -filtering steps'!B$6:B$2930,0)	Mosquitofish	no	Gambusia hap 2	=XLOOKUP(A323,'working copy all'!A:A,'working copy all'!Q:Q)	=G322+F323	=G323/counts_by_final_taxon2_ro!$B$11
e8ab08a761abb68af9931513424b62d5	=XLOOKUP($A324,'working copy -filtering steps'!A$6:A$2930,'working copy -filtering steps'!B$6:B$2930,0)	Mosquitofish	no	Gambusia hap 2	=XLOOKUP(A324,'working copy all'!A:A,'working copy all'!Q:Q)	=G323+F324	=G324/counts_by_final_taxon2_ro!$B$11
c44206151fcde61de25b4932476b8c41	=XLOOKUP($A325,'working copy -filtering steps'!A$6:A$2930,'working copy -filtering steps'!B$6:B$2930,0)	Mosquitofish	no	Gambusia hap 2	=XLOOKUP(A325,'working copy all'!A:A,'working copy all'!Q:Q)	=G324+F325	=G325/counts_by_final_taxon2_ro!$B$11
5ad57bae9bd75d66b8a81daeac7cce95	=XLOOKUP($A326,'working copy -filtering steps'!A$6:A$2930,'working copy -filtering steps'!B$6:B$2930,0)	Mosquitofish	no	Gambusia hap 2	=XLOOKUP(A326,'working copy all'!A:A,'working copy all'!Q:Q)	=G325+F326	=G326/counts_by_final_taxon2_ro!$B$11
bbea44482f9f8d3ee718a2e4e7e0f3dc	=XLOOKUP($A327,'working copy -filtering steps'!A$6:A$2930,'working copy -filtering steps'!B$6:B$2930,0)	Mosquitofish	no	Gambusia hap 1	=XLOOKUP(A327,'working copy all'!A:A,'working copy all'!Q:Q)	=G326+F327	=G327/counts_by_final_taxon2_ro!$B$11
2e3ecc8501cba5fcb60882e349b79a97	=XLOOKUP($A328,'working copy -filtering steps'!A$6:A$2930,'working copy -filtering steps'!B$6:B$2930,0)	Mosquitofish	no	Gambusia hap 2	=XLOOKUP(A328,'working copy all'!A:A,'working copy all'!Q:Q)	=G327+F328	=G328/counts_by_final_taxon2_ro!$B$11
ff6c166926a749f8bcadccd9ce9fdc98	=XLOOKUP($A329,'working copy -filtering steps'!A$6:A$2930,'working copy -filtering steps'!B$6:B$2930,0)	Mosquitofish	no	Gambusia hap 1	=XLOOKUP(A329,'working copy all'!A:A,'working copy all'!Q:Q)	=G328+F329	=G329/counts_by_final_taxon2_ro!$B$11
f3cecbcf476823db5a5cb1c7b8f5a05c	=XLOOKUP($A330,'working copy -filtering steps'!A$6:A$2930,'working copy -filtering steps'!B$6:B$2930,0)	Mosquitofish	no	Gambusia hap 2	=XLOOKUP(A330,'working copy all'!A:A,'working copy all'!Q:Q)	=G329+F330	=G330/counts_by_final_taxon2_ro!$B$11
63e1303d2464ec6a2feedc034bd1b73a	=XLOOKUP($A331,'working copy -filtering steps'!A$6:A$2930,'working copy -filtering steps'!B$6:B$2930,0)	Mosquitofish	no	Gambusia hap 2	=XLOOKUP(A331,'working copy all'!A:A,'working copy all'!Q:Q)	=G330+F331	=G331/counts_by_final_taxon2_ro!$B$11
a7c5691ba820c493452562e08037f254	=XLOOKUP($A332,'working copy -filtering steps'!A$6:A$2930,'working copy -filtering steps'!B$6:B$2930,0)	Mosquitofish	no	Gambusia hap 2	=XLOOKUP(A332,'working copy all'!A:A,'working copy all'!Q:Q)	=G331+F332	=G332/counts_by_final_taxon2_ro!$B$11
37234a32479936abb723a47ddc4b3a6e	=XLOOKUP($A333,'working copy -filtering steps'!A$6:A$2930,'working copy -filtering steps'!B$6:B$2930,0)	Mosquitofish	no	Gambusia hap 2	=XLOOKUP(A333,'working copy all'!A:A,'working copy all'!Q:Q)	=G332+F333	=G333/counts_by_final_taxon2_ro!$B$11
df32fb76e077e0cf62712f444fe24a7f	=XLOOKUP($A334,'working copy -filtering steps'!A$6:A$2930,'working copy -filtering steps'!B$6:B$2930,0)	Mosquitofish	no	Gambusia hap 1	=XLOOKUP(A334,'working copy all'!A:A,'working copy all'!Q:Q)	=G333+F334	=G334/counts_by_final_taxon2_ro!$B$11
2af17a09c3a179a80d4d48b0e791fd59	=XLOOKUP($A335,'working copy -filtering steps'!A$6:A$2930,'working copy -filtering steps'!B$6:B$2930,0)	Mosquitofish	no	Gambusia hap 2	=XLOOKUP(A335,'working copy all'!A:A,'working copy all'!Q:Q)	=G334+F335	=G335/counts_by_final_taxon2_ro!$B$11
5518b561fcd4e8b4b3d774bb64a9df33	=XLOOKUP($A336,'working copy -filtering steps'!A$6:A$2930,'working copy -filtering steps'!B$6:B$2930,0)	Mosquitofish	no	Gambusia hap 2	=XLOOKUP(A336,'working copy all'!A:A,'working copy all'!Q:Q)	=G335+F336	=G336/counts_by_final_taxon2_ro!$B$11
03665cd4a1cf6942414f89000ad918de	=XLOOKUP($A337,'working copy -filtering steps'!A$6:A$2930,'working copy -filtering steps'!B$6:B$2930,0)	Mosquitofish	no	Gambusia hap 2	=XLOOKUP(A337,'working copy all'!A:A,'working copy all'!Q:Q)	=G336+F337	=G337/counts_by_final_taxon2_ro!$B$11
5846aac6d51133e296f6bb08cb6a0d7c	=XLOOKUP($A338,'working copy -filtering steps'!A$6:A$2930,'working copy -filtering steps'!B$6:B$2930,0)	Mosquitofish	no	Gambusia hap 2	=XLOOKUP(A338,'working copy all'!A:A,'working copy all'!Q:Q)	=G337+F338	=G338/counts_by_final_taxon2_ro!$B$11
b22b368c48b4132a3303fcb5f2b25608	=XLOOKUP($A339,'working copy -filtering steps'!A$6:A$2930,'working copy -filtering steps'!B$6:B$2930,0)	Mosquitofish	no	Gambusia hap 2	=XLOOKUP(A339,'working copy all'!A:A,'working copy all'!Q:Q)	=G338+F339	=G339/counts_by_final_taxon2_ro!$B$11
483b37a2a359bf248d16d13e6aa41332	=XLOOKUP($A340,'working copy -filtering steps'!A$6:A$2930,'working copy -filtering steps'!B$6:B$2930,0)	Mosquitofish	no	Gambusia hap 2	=XLOOKUP(A340,'working copy all'!A:A,'working copy all'!Q:Q)	=G339+F340	=G340/counts_by_final_taxon2_ro!$B$11
9e6934325a521a51cf9f58b2dd89d5a0	=XLOOKUP($A341,'working copy -filtering steps'!A$6:A$2930,'working copy -filtering steps'!B$6:B$2930,0)	Mosquitofish	no	Gambusia hap 2	=XLOOKUP(A341,'working copy all'!A:A,'working copy all'!Q:Q)	=G340+F341	=G341/counts_by_final_taxon2_ro!$B$11
7260d11b6915b904124e001272cef544	=XLOOKUP($A342,'working copy -filtering steps'!A$6:A$2930,'working copy -filtering steps'!B$6:B$2930,0)	Mosquitofish	no	Gambusia hap 1	=XLOOKUP(A342,'working copy all'!A:A,'working copy all'!Q:Q)	=G341+F342	=G342/counts_by_final_taxon2_ro!$B$11
4ebf8b480b43af6be2fab9f32ff63d9a	=XLOOKUP($A343,'working copy -filtering steps'!A$6:A$2930,'working copy -filtering steps'!B$6:B$2930,0)	Mosquitofish	no	Gambusia hap 1	=XLOOKUP(A343,'working copy all'!A:A,'working copy all'!Q:Q)	=G342+F343	=G343/counts_by_final_taxon2_ro!$B$11
f1696361744b6764196fab7e6ee3a6d8	=XLOOKUP($A344,'working copy -filtering steps'!A$6:A$2930,'working copy -filtering steps'!B$6:B$2930,0)	Mosquitofish	no	Gambusia hap 2	=XLOOKUP(A344,'working copy all'!A:A,'working copy all'!Q:Q)	=G343+F344	=G344/counts_by_final_taxon2_ro!$B$11
f0cd2000dbb244960ab1fad736e5c8fb	=XLOOKUP($A345,'working copy -filtering steps'!A$6:A$2930,'working copy -filtering steps'!B$6:B$2930,0)	Mosquitofish	no	Gambusia hap 2	=XLOOKUP(A345,'working copy all'!A:A,'working copy all'!Q:Q)	=G344+F345	=G345/counts_by_final_taxon2_ro!$B$11
91710843f105651ec99dcdad07a1b71f	=XLOOKUP($A346,'working copy -filtering steps'!A$6:A$2930,'working copy -filtering steps'!B$6:B$2930,0)	Mosquitofish	no	Gambusia hap 2	=XLOOKUP(A346,'working copy all'!A:A,'working copy all'!Q:Q)	=G345+F346	=G346/counts_by_final_taxon2_ro!$B$11
7e2a96e69a442f3473d900cd6a255046	=XLOOKUP($A347,'working copy -filtering steps'!A$6:A$2930,'working copy -filtering steps'!B$6:B$2930,0)	Mosquitofish	no	Gambusia hap 2	=XLOOKUP(A347,'working copy all'!A:A,'working copy all'!Q:Q)	=G346+F347	=G347/counts_by_final_taxon2_ro!$B$11
5366cd15a440b2683a2eeb617bed9f6a	=XLOOKUP($A348,'working copy -filtering steps'!A$6:A$2930,'working copy -filtering steps'!B$6:B$2930,0)	Mosquitofish	no	Gambusia hap 1	=XLOOKUP(A348,'working copy all'!A:A,'working copy all'!Q:Q)	=G347+F348	=G348/counts_by_final_taxon2_ro!$B$11
02659fd4742988c190c847209e36fc77	=XLOOKUP($A349,'working copy -filtering steps'!A$6:A$2930,'working copy -filtering steps'!B$6:B$2930,0)	Mosquitofish	no	Gambusia hap 1	=XLOOKUP(A349,'working copy all'!A:A,'working copy all'!Q:Q)	=G348+F349	=G349/counts_by_final_taxon2_ro!$B$11
3a9f75222f9e4c7f490f07622e0c6a5b	=XLOOKUP($A350,'working copy -filtering steps'!A$6:A$2930,'working copy -filtering steps'!B$6:B$2930,0)	Mosquitofish	no	Gambusia hap 1	=XLOOKUP(A350,'working copy all'!A:A,'working copy all'!Q:Q)	=G349+F350	=G350/counts_by_final_taxon2_ro!$B$11
81fb4343e17b515233a3fc4b89028d1d	=XLOOKUP($A351,'working copy -filtering steps'!A$6:A$2930,'working copy -filtering steps'!B$6:B$2930,0)	Mosquitofish	no	Gambusia hap 1	=XLOOKUP(A351,'working copy all'!A:A,'working copy all'!Q:Q)	=G350+F351	=G351/counts_by_final_taxon2_ro!$B$11
18dea2f164ec49d0c1d512b70cb79c13	=XLOOKUP($A352,'working copy -filtering steps'!A$6:A$2930,'working copy -filtering steps'!B$6:B$2930,0)	Mosquitofish	no	Gambusia hap 2	=XLOOKUP(A352,'working copy all'!A:A,'working copy all'!Q:Q)	=G351+F352	=G352/counts_by_final_taxon2_ro!$B$11
c536afa5155d1ac1e125c0d77a624cb7	=XLOOKUP($A353,'working copy -filtering steps'!A$6:A$2930,'working copy -filtering steps'!B$6:B$2930,0)	Mosquitofish	no	Gambusia hap 2	=XLOOKUP(A353,'working copy all'!A:A,'working copy all'!Q:Q)	=G352+F353	=G353/counts_by_final_taxon2_ro!$B$11
ffa08548fcac92bcdee4d2f52ed26c7c	=XLOOKUP($A354,'working copy -filtering steps'!A$6:A$2930,'working copy -filtering steps'!B$6:B$2930,0)	Mosquitofish	no	Gambusia hap 1	=XLOOKUP(A354,'working copy all'!A:A,'working copy all'!Q:Q)	=G353+F354	=G354/counts_by_final_taxon2_ro!$B$11
98ebd21905c0ff7b6b0f638a9fc77299	=XLOOKUP($A355,'working copy -filtering steps'!A$6:A$2930,'working copy -filtering steps'!B$6:B$2930,0)	Mosquitofish	no	Gambusia hap 2	=XLOOKUP(A355,'working copy all'!A:A,'working copy all'!Q:Q)	=G354+F355	=G355/counts_by_final_taxon2_ro!$B$11
3320d7fcfb8d52b049ecb232687d0225	=XLOOKUP($A356,'working copy -filtering steps'!A$6:A$2930,'working copy -filtering steps'!B$6:B$2930,0)	Mosquitofish	no	Gambusia hap 2	=XLOOKUP(A356,'working copy all'!A:A,'working copy all'!Q:Q)	=G355+F356	=G356/counts_by_final_taxon2_ro!$B$11
bef460e16bd1237f32a244b25c9a0c0d	=XLOOKUP($A357,'working copy -filtering steps'!A$6:A$2930,'working copy -filtering steps'!B$6:B$2930,0)	Mosquitofish	no	Gambusia hap 1	=XLOOKUP(A357,'working copy all'!A:A,'working copy all'!Q:Q)	=G356+F357	=G357/counts_by_final_taxon2_ro!$B$11
d04f046d0bdc8e405ade9b8b668019df	=XLOOKUP($A358,'working copy -filtering steps'!A$6:A$2930,'working copy -filtering steps'!B$6:B$2930,0)	Mosquitofish	no	Gambusia hap 2	=XLOOKUP(A358,'working copy all'!A:A,'working copy all'!Q:Q)	=G357+F358	=G358/counts_by_final_taxon2_ro!$B$11
b30410b5f8f2f3459d2902720d663b52	=XLOOKUP($A359,'working copy -filtering steps'!A$6:A$2930,'working copy -filtering steps'!B$6:B$2930,0)	Mosquitofish	no	Gambusia hap 2	=XLOOKUP(A359,'working copy all'!A:A,'working copy all'!Q:Q)	=G358+F359	=G359/counts_by_final_taxon2_ro!$B$11
a05309f48512f75f7138c57badbb9602	=XLOOKUP($A360,'working copy -filtering steps'!A$6:A$2930,'working copy -filtering steps'!B$6:B$2930,0)	Mosquitofish	no	Gambusia hap 2	=XLOOKUP(A360,'working copy all'!A:A,'working copy all'!Q:Q)	=G359+F360	=G360/counts_by_final_taxon2_ro!$B$11
6e75defc2c622f83dae152f0df0c4444	=XLOOKUP($A361,'working copy -filtering steps'!A$6:A$2930,'working copy -filtering steps'!B$6:B$2930,0)	Mosquitofish	no	Gambusia hap 2	=XLOOKUP(A361,'working copy all'!A:A,'working copy all'!Q:Q)	=G360+F361	=G361/counts_by_final_taxon2_ro!$B$11
e34ffef3668de1bfa052e3ca842f5a0d	=XLOOKUP($A362,'working copy -filtering steps'!A$6:A$2930,'working copy -filtering steps'!B$6:B$2930,0)	Mosquitofish	no	Gambusia hap 2	=XLOOKUP(A362,'working copy all'!A:A,'working copy all'!Q:Q)	=G361+F362	=G362/counts_by_final_taxon2_ro!$B$11
28dc935fae9e466f4a30a4a00cd19252	=XLOOKUP($A363,'working copy -filtering steps'!A$6:A$2930,'working copy -filtering steps'!B$6:B$2930,0)	Mosquitofish	no	Gambusia hap 2	=XLOOKUP(A363,'working copy all'!A:A,'working copy all'!Q:Q)	=G362+F363	=G363/counts_by_final_taxon2_ro!$B$11
2c0d2c90205bd717910c1ddae8ff6ddb	=XLOOKUP($A364,'working copy -filtering steps'!A$6:A$2930,'working copy -filtering steps'!B$6:B$2930,0)	Mosquitofish	no	Gambusia hap 1	=XLOOKUP(A364,'working copy all'!A:A,'working copy all'!Q:Q)	=G363+F364	=G364/counts_by_final_taxon2_ro!$B$11
ffc930dea278bba293908c1cdee78758	=XLOOKUP($A365,'working copy -filtering steps'!A$6:A$2930,'working copy -filtering steps'!B$6:B$2930,0)	Mosquitofish	no	Gambusia hap 2	=XLOOKUP(A365,'working copy all'!A:A,'working copy all'!Q:Q)	=G364+F365	=G365/counts_by_final_taxon2_ro!$B$11
a7fcce24e933a14f965be7386c55fd43	=XLOOKUP($A366,'working copy -filtering steps'!A$6:A$2930,'working copy -filtering steps'!B$6:B$2930,0)	Mosquitofish	no	Gambusia hap 2	=XLOOKUP(A366,'working copy all'!A:A,'working copy all'!Q:Q)	=G365+F366	=G366/counts_by_final_taxon2_ro!$B$11
2bc3976185f0193ae924bf924b0ce587	=XLOOKUP($A367,'working copy -filtering steps'!A$6:A$2930,'working copy -filtering steps'!B$6:B$2930,0)	Mosquitofish	no	Gambusia hap 1	=XLOOKUP(A367,'working copy all'!A:A,'working copy all'!Q:Q)	=G366+F367	=G367/counts_by_final_taxon2_ro!$B$11
26a9fa7118d965c0dddbdc7482903c2a	=XLOOKUP($A368,'working copy -filtering steps'!A$6:A$2930,'working copy -filtering steps'!B$6:B$2930,0)	Mosquitofish	no	Gambusia hap 1	=XLOOKUP(A368,'working copy all'!A:A,'working copy all'!Q:Q)	=G367+F368	=G368/counts_by_final_taxon2_ro!$B$11
e043d404637056355178e5b61b295d5d	=XLOOKUP($A369,'working copy -filtering steps'!A$6:A$2930,'working copy -filtering steps'!B$6:B$2930,0)	Mosquitofish	no	Gambusia hap 1	=XLOOKUP(A369,'working copy all'!A:A,'working copy all'!Q:Q)	=G368+F369	=G369/counts_by_final_taxon2_ro!$B$11
133b76bc48e4810e7e964d9dc7abd063	=XLOOKUP($A370,'working copy -filtering steps'!A$6:A$2930,'working copy -filtering steps'!B$6:B$2930,0)	Mosquitofish	no	Gambusia hap 1	=XLOOKUP(A370,'working copy all'!A:A,'working copy all'!Q:Q)	=G369+F370	=G370/counts_by_final_taxon2_ro!$B$11
c47f32e5651b65062b6171063439e023	=XLOOKUP($A371,'working copy -filtering steps'!A$6:A$2930,'working copy -filtering steps'!B$6:B$2930,0)	Mosquitofish	no	Gambusia hap 1	=XLOOKUP(A371,'working copy all'!A:A,'working copy all'!Q:Q)	=G370+F371	=G371/counts_by_final_taxon2_ro!$B$11
935ab9ec6922bfca73b1c718dfbeb718	=XLOOKUP($A372,'working copy -filtering steps'!A$6:A$2930,'working copy -filtering steps'!B$6:B$2930,0)	Mosquitofish	no	Gambusia hap 1	=XLOOKUP(A372,'working copy all'!A:A,'working copy all'!Q:Q)	=G371+F372	=G372/counts_by_final_taxon2_ro!$B$11
f029617af6bcb0afc09a26c4b7a807c4	=XLOOKUP($A373,'working copy -filtering steps'!A$6:A$2930,'working copy -filtering steps'!B$6:B$2930,0)	Mosquitofish	no	Gambusia hap 1	=XLOOKUP(A373,'working copy all'!A:A,'working copy all'!Q:Q)	=G372+F373	=G373/counts_by_final_taxon2_ro!$B$11
1e3f16bba7a592c9b23df6d88dde027e	=XLOOKUP($A374,'working copy -filtering steps'!A$6:A$2930,'working copy -filtering steps'!B$6:B$2930,0)	Mosquitofish	no	Gambusia hap 1	=XLOOKUP(A374,'working copy all'!A:A,'working copy all'!Q:Q)	=G373+F374	=G374/counts_by_final_taxon2_ro!$B$11
0f4da62b319c6aed2ea8d834f08ff26c	=XLOOKUP($A375,'working copy -filtering steps'!A$6:A$2930,'working copy -filtering steps'!B$6:B$2930,0)	Mosquitofish	no	Gambusia hap 1	=XLOOKUP(A375,'working copy all'!A:A,'working copy all'!Q:Q)	=G374+F375	=G375/counts_by_final_taxon2_ro!$B$11
caab46b7a0b4675db6d3343f5b95b594	=XLOOKUP($A376,'working copy -filtering steps'!A$6:A$2930,'working copy -filtering steps'!B$6:B$2930,0)	Mosquitofish	no	Gambusia hap 1	=XLOOKUP(A376,'working copy all'!A:A,'working copy all'!Q:Q)	=G375+F376	=G376/counts_by_final_taxon2_ro!$B$11
3530437da19cc8e7e46d367d5e91e170	=XLOOKUP($A377,'working copy -filtering steps'!A$6:A$2930,'working copy -filtering steps'!B$6:B$2930,0)	Mosquitofish	no	Gambusia hap 1	=XLOOKUP(A377,'working copy all'!A:A,'working copy all'!Q:Q)	=G376+F377	=G377/counts_by_final_taxon2_ro!$B$11
33b9e3e071897cc0de05d3f80201b9f8	=XLOOKUP($A378,'working copy -filtering steps'!A$6:A$2930,'working copy -filtering steps'!B$6:B$2930,0)	Mosquitofish	no	Gambusia hap 2	=XLOOKUP(A378,'working copy all'!A:A,'working copy all'!Q:Q)	=G377+F378	=G378/counts_by_final_taxon2_ro!$B$11
c7ab2d0060382f1f98908e16b987c925	=XLOOKUP($A379,'working copy -filtering steps'!A$6:A$2930,'working copy -filtering steps'!B$6:B$2930,0)	Mosquitofish	no	Gambusia hap 1	=XLOOKUP(A379,'working copy all'!A:A,'working copy all'!Q:Q)	=G378+F379	=G379/counts_by_final_taxon2_ro!$B$11
235870c25eff9f84ce2270900f73ad2e	=XLOOKUP($A380,'working copy -filtering steps'!A$6:A$2930,'working copy -filtering steps'!B$6:B$2930,0)	Mosquitofish	no	Gambusia hap 1	=XLOOKUP(A380,'working copy all'!A:A,'working copy all'!Q:Q)	=G379+F380	=G380/counts_by_final_taxon2_ro!$B$11
d428f42628417a867e440e493885ddf7	=XLOOKUP($A381,'working copy -filtering steps'!A$6:A$2930,'working copy -filtering steps'!B$6:B$2930,0)	Mosquitofish	no	Gambusia hap 2	=XLOOKUP(A381,'working copy all'!A:A,'working copy all'!Q:Q)	=G380+F381	=G381/counts_by_final_taxon2_ro!$B$11
a9cc53b6d17a7548a57499e5b5e1761e	=XLOOKUP($A382,'working copy -filtering steps'!A$6:A$2930,'working copy -filtering steps'!B$6:B$2930,0)	Mosquitofish	no	Gambusia hap 1	=XLOOKUP(A382,'working copy all'!A:A,'working copy all'!Q:Q)	=G381+F382	=G382/counts_by_final_taxon2_ro!$B$11
1e67d03ae4492df73e56a8bbbf32c0c3	=XLOOKUP($A383,'working copy -filtering steps'!A$6:A$2930,'working copy -filtering steps'!B$6:B$2930,0)	Mosquitofish	no	Gambusia hap 2	=XLOOKUP(A383,'working copy all'!A:A,'working copy all'!Q:Q)	=G382+F383	=G383/counts_by_final_taxon2_ro!$B$11
d78ff0702059abe02a3ed627bb4ee08a	=XLOOKUP($A384,'working copy -filtering steps'!A$6:A$2930,'working copy -filtering steps'!B$6:B$2930,0)	Mosquitofish	no	Gambusia hap 2	=XLOOKUP(A384,'working copy all'!A:A,'working copy all'!Q:Q)	=G383+F384	=G384/counts_by_final_taxon2_ro!$B$11
68eb14988e7fb86bdbf0d96f64891abd	=XLOOKUP($A385,'working copy -filtering steps'!A$6:A$2930,'working copy -filtering steps'!B$6:B$2930,0)	Mosquitofish	no	Gambusia hap 1	=XLOOKUP(A385,'working copy all'!A:A,'working copy all'!Q:Q)	=G384+F385	=G385/counts_by_final_taxon2_ro!$B$11
ab6dae802261978f198fd0e8a8d4cb63	=XLOOKUP($A386,'working copy -filtering steps'!A$6:A$2930,'working copy -filtering steps'!B$6:B$2930,0)	Mosquitofish	no	Gambusia hap 1	=XLOOKUP(A386,'working copy all'!A:A,'working copy all'!Q:Q)	=G385+F386	=G386/counts_by_final_taxon2_ro!$B$11
0c23c3317e6a57ee3468bfb08957d6aa	=XLOOKUP($A387,'working copy -filtering steps'!A$6:A$2930,'working copy -filtering steps'!B$6:B$2930,0)	Mosquitofish	no	Gambusia hap 1	=XLOOKUP(A387,'working copy all'!A:A,'working copy all'!Q:Q)	=G386+F387	=G387/counts_by_final_taxon2_ro!$B$11
885673199e9050a716e71522af27919f	=XLOOKUP($A388,'working copy -filtering steps'!A$6:A$2930,'working copy -filtering steps'!B$6:B$2930,0)	Mosquitofish	no	Gambusia hap 1	=XLOOKUP(A388,'working copy all'!A:A,'working copy all'!Q:Q)	=G387+F388	=G388/counts_by_final_taxon2_ro!$B$11
6af39e1a20799dddf097c15a45b0e145	=XLOOKUP($A389,'working copy -filtering steps'!A$6:A$2930,'working copy -filtering steps'!B$6:B$2930,0)	Mosquitofish	no	Gambusia hap 2	=XLOOKUP(A389,'working copy all'!A:A,'working copy all'!Q:Q)	=G388+F389	=G389/counts_by_final_taxon2_ro!$B$11
3583e7d9a3f64fea1604e862d48089c7	=XLOOKUP($A390,'working copy -filtering steps'!A$6:A$2930,'working copy -filtering steps'!B$6:B$2930,0)	Mosquitofish	no	Gambusia hap 1	=XLOOKUP(A390,'working copy all'!A:A,'working copy all'!Q:Q)	=G389+F390	=G390/counts_by_final_taxon2_ro!$B$11
c4eaaefb1ed6900cb6c785bb7ce504b0	=XLOOKUP($A391,'working copy -filtering steps'!A$6:A$2930,'working copy -filtering steps'!B$6:B$2930,0)	Mosquitofish	no	Gambusia hap 1	=XLOOKUP(A391,'working copy all'!A:A,'working copy all'!Q:Q)	=G390+F391	=G391/counts_by_final_taxon2_ro!$B$11
86e79a36e8d0364293f929f8ab9ad1da	=XLOOKUP($A392,'working copy -filtering steps'!A$6:A$2930,'working copy -filtering steps'!B$6:B$2930,0)	Mosquitofish	no	Gambusia hap 1	=XLOOKUP(A392,'working copy all'!A:A,'working copy all'!Q:Q)	=G391+F392	=G392/counts_by_final_taxon2_ro!$B$11
ab383098a94103a1bc0dc9cc020b1af1	=XLOOKUP($A393,'working copy -filtering steps'!A$6:A$2930,'working copy -filtering steps'!B$6:B$2930,0)	Mosquitofish	no	Gambusia hap 1	=XLOOKUP(A393,'working copy all'!A:A,'working copy all'!Q:Q)	=G392+F393	=G393/counts_by_final_taxon2_ro!$B$11
4c49f90e06549f5fe994ba79806e2039	=XLOOKUP($A394,'working copy -filtering steps'!A$6:A$2930,'working copy -filtering steps'!B$6:B$2930,0)	Mosquitofish	no	Gambusia hap 1	=XLOOKUP(A394,'working copy all'!A:A,'working copy all'!Q:Q)	=G393+F394	=G394/counts_by_final_taxon2_ro!$B$11
b1bb181b8006766909cfd2d70aa0441f	=XLOOKUP($A395,'working copy -filtering steps'!A$6:A$2930,'working copy -filtering steps'!B$6:B$2930,0)	Mosquitofish	no	Gambusia hap 1	=XLOOKUP(A395,'working copy all'!A:A,'working copy all'!Q:Q)	=G394+F395	=G395/counts_by_final_taxon2_ro!$B$11
e2f55a9250b2d14b0e6084e1d4cf01af	=XLOOKUP($A396,'working copy -filtering steps'!A$6:A$2930,'working copy -filtering steps'!B$6:B$2930,0)	Mosquitofish	no	Gambusia hap 1	=XLOOKUP(A396,'working copy all'!A:A,'working copy all'!Q:Q)	=G395+F396	=G396/counts_by_final_taxon2_ro!$B$11
22fca10bf940c26d749a0038fc949c0a	=XLOOKUP($A397,'working copy -filtering steps'!A$6:A$2930,'working copy -filtering steps'!B$6:B$2930,0)	Mosquitofish	no	Gambusia hap 1	=XLOOKUP(A397,'working copy all'!A:A,'working copy all'!Q:Q)	=G396+F397	=G397/counts_by_final_taxon2_ro!$B$11
67474fe973226819b1f75108f0c07fb1	=XLOOKUP($A398,'working copy -filtering steps'!A$6:A$2930,'working copy -filtering steps'!B$6:B$2930,0)	Mosquitofish	no	Gambusia hap 1	=XLOOKUP(A398,'working copy all'!A:A,'working copy all'!Q:Q)	=G397+F398	=G398/counts_by_final_taxon2_ro!$B$11
39bcf50c49e7891953ea46ecb7d104d7	=XLOOKUP($A399,'working copy -filtering steps'!A$6:A$2930,'working copy -filtering steps'!B$6:B$2930,0)	Mosquitofish	no	Gambusia hap 1	=XLOOKUP(A399,'working copy all'!A:A,'working copy all'!Q:Q)	=G398+F399	=G399/counts_by_final_taxon2_ro!$B$11
7817cb700e8af5ab4d789fd5f6b648ba	=XLOOKUP($A400,'working copy -filtering steps'!A$6:A$2930,'working copy -filtering steps'!B$6:B$2930,0)	Mosquitofish	no	Gambusia hap 1	=XLOOKUP(A400,'working copy all'!A:A,'working copy all'!Q:Q)	=G399+F400	=G400/counts_by_final_taxon2_ro!$B$11
dfeaf1abbbdeb3bcb93e8c7b0c4ab316	=XLOOKUP($A401,'working copy -filtering steps'!A$6:A$2930,'working copy -filtering steps'!B$6:B$2930,0)	Mosquitofish	no	Gambusia hap 1	=XLOOKUP(A401,'working copy all'!A:A,'working copy all'!Q:Q)	=G400+F401	=G401/counts_by_final_taxon2_ro!$B$11
8023a257f936eaf81cb420bcea8e83f4	=XLOOKUP($A402,'working copy -filtering steps'!A$6:A$2930,'working copy -filtering steps'!B$6:B$2930,0)	Mosquitofish	no	Gambusia hap 1	=XLOOKUP(A402,'working copy all'!A:A,'working copy all'!Q:Q)	=G401+F402	=G402/counts_by_final_taxon2_ro!$B$11
baaad17651afc743f25d5aad584fd0f4	=XLOOKUP($A403,'working copy -filtering steps'!A$6:A$2930,'working copy -filtering steps'!B$6:B$2930,0)	Mosquitofish	no	Gambusia hap 1	=XLOOKUP(A403,'working copy all'!A:A,'working copy all'!Q:Q)	=G402+F403	=G403/counts_by_final_taxon2_ro!$B$11
bec01f052c0fa2adfa1454db31a6c242	=XLOOKUP($A404,'working copy -filtering steps'!A$6:A$2930,'working copy -filtering steps'!B$6:B$2930,0)	Mosquitofish	no	Gambusia hap 1	=XLOOKUP(A404,'working copy all'!A:A,'working copy all'!Q:Q)	=G403+F404	=G404/counts_by_final_taxon2_ro!$B$11
ed43c2841f4d4d19c6c389ced7f11ffa	=XLOOKUP($A405,'working copy -filtering steps'!A$6:A$2930,'working copy -filtering steps'!B$6:B$2930,0)	Mosquitofish	no	Gambusia hap 2	=XLOOKUP(A405,'working copy all'!A:A,'working copy all'!Q:Q)	=G404+F405	=G405/counts_by_final_taxon2_ro!$B$11
354bd140f9352ea2bf95af2c184cb261	=XLOOKUP($A406,'working copy -filtering steps'!A$6:A$2930,'working copy -filtering steps'!B$6:B$2930,0)	Mosquitofish	no	Gambusia hap 1	=XLOOKUP(A406,'working copy all'!A:A,'working copy all'!Q:Q)	=G405+F406	=G406/counts_by_final_taxon2_ro!$B$11
d2181ab378436a508d43fd96d5051ef6	=XLOOKUP($A407,'working copy -filtering steps'!A$6:A$2930,'working copy -filtering steps'!B$6:B$2930,0)	Mosquitofish	no	Gambusia hap 1	=XLOOKUP(A407,'working copy all'!A:A,'working copy all'!Q:Q)	=G406+F407	=G407/counts_by_final_taxon2_ro!$B$11
aaf9dba696c9d0c4be72883af9eb60e4	=XLOOKUP($A408,'working copy -filtering steps'!A$6:A$2930,'working copy -filtering steps'!B$6:B$2930,0)	Mosquitofish	no	Gambusia hap 1	=XLOOKUP(A408,'working copy all'!A:A,'working copy all'!Q:Q)	=G407+F408	=G408/counts_by_final_taxon2_ro!$B$11
96d991e9cb228a29f75352990b0a728d	=XLOOKUP($A409,'working copy -filtering steps'!A$6:A$2930,'working copy -filtering steps'!B$6:B$2930,0)	Mosquitofish	no	Gambusia hap 1	=XLOOKUP(A409,'working copy all'!A:A,'working copy all'!Q:Q)	=G408+F409	=G409/counts_by_final_taxon2_ro!$B$11
697b51ccb75f2392047b6c5c6619febc	=XLOOKUP($A410,'working copy -filtering steps'!A$6:A$2930,'working copy -filtering steps'!B$6:B$2930,0)	Mosquitofish	no	Gambusia hap 1	=XLOOKUP(A410,'working copy all'!A:A,'working copy all'!Q:Q)	=G409+F410	=G410/counts_by_final_taxon2_ro!$B$11
8a7eb23efd1c3f8a81638d4f3e61a3fd	=XLOOKUP($A411,'working copy -filtering steps'!A$6:A$2930,'working copy -filtering steps'!B$6:B$2930,0)	Mosquitofish	no	Gambusia hap 1	=XLOOKUP(A411,'working copy all'!A:A,'working copy all'!Q:Q)	=G410+F411	=G411/counts_by_final_taxon2_ro!$B$11
98c44cbc5cf5868923c0f60db6e05d51	=XLOOKUP($A412,'working copy -filtering steps'!A$6:A$2930,'working copy -filtering steps'!B$6:B$2930,0)	Mosquitofish	no	Gambusia hap 1	=XLOOKUP(A412,'working copy all'!A:A,'working copy all'!Q:Q)	=G411+F412	=G412/counts_by_final_taxon2_ro!$B$11
4c9e2a123ead6022d2e8cb0a42b838ac	=XLOOKUP($A413,'working copy -filtering steps'!A$6:A$2930,'working copy -filtering steps'!B$6:B$2930,0)	Mosquitofish	no	Gambusia hap 1	=XLOOKUP(A413,'working copy all'!A:A,'working copy all'!Q:Q)	=G412+F413	=G413/counts_by_final_taxon2_ro!$B$11
cd74e54e6e7934a38e7655a506d9d785	=XLOOKUP($A414,'working copy -filtering steps'!A$6:A$2930,'working copy -filtering steps'!B$6:B$2930,0)	Mosquitofish	no	Gambusia hap 1	=XLOOKUP(A414,'working copy all'!A:A,'working copy all'!Q:Q)	=G413+F414	=G414/counts_by_final_taxon2_ro!$B$11
4189504108f4fc6f36526c3db28a100d	=XLOOKUP($A415,'working copy -filtering steps'!A$6:A$2930,'working copy -filtering steps'!B$6:B$2930,0)	Mosquitofish	no	Gambusia hap 1	=XLOOKUP(A415,'working copy all'!A:A,'working copy all'!Q:Q)	=G414+F415	=G415/counts_by_final_taxon2_ro!$B$11
8d23df178ace7e0f6849ea0a11829117	=XLOOKUP($A416,'working copy -filtering steps'!A$6:A$2930,'working copy -filtering steps'!B$6:B$2930,0)	Mosquitofish	no	Gambusia hap 1	=XLOOKUP(A416,'working copy all'!A:A,'working copy all'!Q:Q)	=G415+F416	=G416/counts_by_final_taxon2_ro!$B$11
38fd648c071b0665915a805add539661	=XLOOKUP($A417,'working copy -filtering steps'!A$6:A$2930,'working copy -filtering steps'!B$6:B$2930,0)	Mosquitofish	no	Gambusia hap 1	=XLOOKUP(A417,'working copy all'!A:A,'working copy all'!Q:Q)	=G416+F417	=G417/counts_by_final_taxon2_ro!$B$11
09d2116ad47f1b66aa88dc590269a085	=XLOOKUP($A418,'working copy -filtering steps'!A$6:A$2930,'working copy -filtering steps'!B$6:B$2930,0)	Mosquitofish	no	Gambusia hap 1	=XLOOKUP(A418,'working copy all'!A:A,'working copy all'!Q:Q)	=G417+F418	=G418/counts_by_final_taxon2_ro!$B$11
50df95806d3a2eaf86db2e68f6de30ea	=XLOOKUP($A419,'working copy -filtering steps'!A$6:A$2930,'working copy -filtering steps'!B$6:B$2930,0)	Mosquitofish	no	Gambusia hap 1	=XLOOKUP(A419,'working copy all'!A:A,'working copy all'!Q:Q)	=G418+F419	=G419/counts_by_final_taxon2_ro!$B$11
28819e00935f597bb29a81b0222d4149	=XLOOKUP($A420,'working copy -filtering steps'!A$6:A$2930,'working copy -filtering steps'!B$6:B$2930,0)	Mosquitofish	no	Gambusia hap 1	=XLOOKUP(A420,'working copy all'!A:A,'working copy all'!Q:Q)	=G419+F420	=G420/counts_by_final_taxon2_ro!$B$11
dc4c7216cf239c30c8ed8808dc0c521b	=XLOOKUP($A421,'working copy -filtering steps'!A$6:A$2930,'working copy -filtering steps'!B$6:B$2930,0)	Mosquitofish	no	Gambusia hap 1	=XLOOKUP(A421,'working copy all'!A:A,'working copy all'!Q:Q)	=G420+F421	=G421/counts_by_final_taxon2_ro!$B$11
4339352a4391746697b323ed460f91f2	=XLOOKUP($A422,'working copy -filtering steps'!A$6:A$2930,'working copy -filtering steps'!B$6:B$2930,0)	Mosquitofish	no	Gambusia hap 2	=XLOOKUP(A422,'working copy all'!A:A,'working copy all'!Q:Q)	=G421+F422	=G422/counts_by_final_taxon2_ro!$B$11
33f3740cd599ba98d5ec0f714119e2d9	=XLOOKUP($A423,'working copy -filtering steps'!A$6:A$2930,'working copy -filtering steps'!B$6:B$2930,0)	Mosquitofish	no	Gambusia hap 2	=XLOOKUP(A423,'working copy all'!A:A,'working copy all'!Q:Q)	=G422+F423	=G423/counts_by_final_taxon2_ro!$B$11
e0460ea28c6c0d5752399ae60e0c644a	=XLOOKUP($A424,'working copy -filtering steps'!A$6:A$2930,'working copy -filtering steps'!B$6:B$2930,0)	Mosquitofish	no	Gambusia hap 2	=XLOOKUP(A424,'working copy all'!A:A,'working copy all'!Q:Q)	=G423+F424	=G424/counts_by_final_taxon2_ro!$B$11
944587701ef530f41c8fbd08b714b1b8	=XLOOKUP($A425,'working copy -filtering steps'!A$6:A$2930,'working copy -filtering steps'!B$6:B$2930,0)	Mosquitofish	no	Gambusia hap 2	=XLOOKUP(A425,'working copy all'!A:A,'working copy all'!Q:Q)	=G424+F425	=G425/counts_by_final_taxon2_ro!$B$11
855d825f65c9d39481f1c4b6f8b54194	=XLOOKUP($A426,'working copy -filtering steps'!A$6:A$2930,'working copy -filtering steps'!B$6:B$2930,0)	Mosquitofish	no	Gambusia hap 1	=XLOOKUP(A426,'working copy all'!A:A,'working copy all'!Q:Q)	=G425+F426	=G426/counts_by_final_taxon2_ro!$B$11
ab9f231e086894a61efddb1b6e43b220	=XLOOKUP($A427,'working copy -filtering steps'!A$6:A$2930,'working copy -filtering steps'!B$6:B$2930,0)	Mosquitofish	no	Gambusia hap 2	=XLOOKUP(A427,'working copy all'!A:A,'working copy all'!Q:Q)	=G426+F427	=G427/counts_by_final_taxon2_ro!$B$11
6bbc3276d063330f0d5f72e163971ffd	=XLOOKUP($A428,'working copy -filtering steps'!A$6:A$2930,'working copy -filtering steps'!B$6:B$2930,0)	Mosquitofish	no	Gambusia hap 1	=XLOOKUP(A428,'working copy all'!A:A,'working copy all'!Q:Q)	=G427+F428	=G428/counts_by_final_taxon2_ro!$B$11
0db00592176251f9a77ced7997998f35	=XLOOKUP($A429,'working copy -filtering steps'!A$6:A$2930,'working copy -filtering steps'!B$6:B$2930,0)	Mosquitofish	no	Gambusia hap 1	=XLOOKUP(A429,'working copy all'!A:A,'working copy all'!Q:Q)	=G428+F429	=G429/counts_by_final_taxon2_ro!$B$11
fc30f417f02c0e03c97d3557f6579fa2	=XLOOKUP($A430,'working copy -filtering steps'!A$6:A$2930,'working copy -filtering steps'!B$6:B$2930,0)	Mosquitofish	no	Gambusia hap 1	=XLOOKUP(A430,'working copy all'!A:A,'working copy all'!Q:Q)	=G429+F430	=G430/counts_by_final_taxon2_ro!$B$11
f9b4003e7b7d1adf877c26c99dc46873	=XLOOKUP($A431,'working copy -filtering steps'!A$6:A$2930,'working copy -filtering steps'!B$6:B$2930,0)	Mosquitofish	no	Gambusia hap 1	=XLOOKUP(A431,'working copy all'!A:A,'working copy all'!Q:Q)	=G430+F431	=G431/counts_by_final_taxon2_ro!$B$11
70cc6dfd68bbac5a0cbe38bd37e55411	=XLOOKUP($A432,'working copy -filtering steps'!A$6:A$2930,'working copy -filtering steps'!B$6:B$2930,0)	Mosquitofish	no	Gambusia hap 1	=XLOOKUP(A432,'working copy all'!A:A,'working copy all'!Q:Q)	=G431+F432	=G432/counts_by_final_taxon2_ro!$B$11
ce0b9edf2a6f27d73be4ec215b61848d	=XLOOKUP($A433,'working copy -filtering steps'!A$6:A$2930,'working copy -filtering steps'!B$6:B$2930,0)	Mosquitofish	no	Gambusia hap 2	=XLOOKUP(A433,'working copy all'!A:A,'working copy all'!Q:Q)	=G432+F433	=G433/counts_by_final_taxon2_ro!$B$11
96048dd6f17436928403fcd9129b355f	=XLOOKUP($A434,'working copy -filtering steps'!A$6:A$2930,'working copy -filtering steps'!B$6:B$2930,0)	Mosquitofish	no	Gambusia hap 1	=XLOOKUP(A434,'working copy all'!A:A,'working copy all'!Q:Q)	=G433+F434	=G434/counts_by_final_taxon2_ro!$B$11
43cc01cc7a0a4517ec847bc5b9d0fb03	=XLOOKUP($A435,'working copy -filtering steps'!A$6:A$2930,'working copy -filtering steps'!B$6:B$2930,0)	Mosquitofish	no	Gambusia hap 1	=XLOOKUP(A435,'working copy all'!A:A,'working copy all'!Q:Q)	=G434+F435	=G435/counts_by_final_taxon2_ro!$B$11
83aafec41dc67f8881953383a810a251	=XLOOKUP($A436,'working copy -filtering steps'!A$6:A$2930,'working copy -filtering steps'!B$6:B$2930,0)	Mosquitofish	no	Gambusia hap 2	=XLOOKUP(A436,'working copy all'!A:A,'working copy all'!Q:Q)	=G435+F436	=G436/counts_by_final_taxon2_ro!$B$11
bba8f4afe94950bbfacce09999b24f25	=XLOOKUP($A437,'working copy -filtering steps'!A$6:A$2930,'working copy -filtering steps'!B$6:B$2930,0)	Mosquitofish	no	Gambusia hap 1	=XLOOKUP(A437,'working copy all'!A:A,'working copy all'!Q:Q)	=G436+F437	=G437/counts_by_final_taxon2_ro!$B$11
1b3c1352dfcff3a26bae80367d9a58a9	=XLOOKUP($A438,'working copy -filtering steps'!A$6:A$2930,'working copy -filtering steps'!B$6:B$2930,0)	Mosquitofish	no	Gambusia hap 1	=XLOOKUP(A438,'working copy all'!A:A,'working copy all'!Q:Q)	=G437+F438	=G438/counts_by_final_taxon2_ro!$B$11
9bac6df56bf70014b1b160eedd4d3092	=XLOOKUP($A439,'working copy -filtering steps'!A$6:A$2930,'working copy -filtering steps'!B$6:B$2930,0)	Mosquitofish	no	Gambusia hap 1	=XLOOKUP(A439,'working copy all'!A:A,'working copy all'!Q:Q)	=G438+F439	=G439/counts_by_final_taxon2_ro!$B$11
6598080d41ac578eae6ac52eeadbe909	=XLOOKUP($A440,'working copy -filtering steps'!A$6:A$2930,'working copy -filtering steps'!B$6:B$2930,0)	Mosquitofish	no	Gambusia hap 1	=XLOOKUP(A440,'working copy all'!A:A,'working copy all'!Q:Q)	=G439+F440	=G440/counts_by_final_taxon2_ro!$B$11
746c7e667c3763caa41826687bf00050	=XLOOKUP($A441,'working copy -filtering steps'!A$6:A$2930,'working copy -filtering steps'!B$6:B$2930,0)	Mosquitofish	no	Gambusia hap 1	=XLOOKUP(A441,'working copy all'!A:A,'working copy all'!Q:Q)	=G440+F441	=G441/counts_by_final_taxon2_ro!$B$11
82291f94630e0719d54db3dccfbdb249	=XLOOKUP($A442,'working copy -filtering steps'!A$6:A$2930,'working copy -filtering steps'!B$6:B$2930,0)	Mosquitofish	no	Gambusia hap 2	=XLOOKUP(A442,'working copy all'!A:A,'working copy all'!Q:Q)	=G441+F442	=G442/counts_by_final_taxon2_ro!$B$11
961671dd7c9d38adf51724cb57fbecd1	=XLOOKUP($A443,'working copy -filtering steps'!A$6:A$2930,'working copy -filtering steps'!B$6:B$2930,0)	Mosquitofish	no	Gambusia hap 1	=XLOOKUP(A443,'working copy all'!A:A,'working copy all'!Q:Q)	=G442+F443	=G443/counts_by_final_taxon2_ro!$B$11
461adfdc1bbca6bad17613e92e7de2c9	=XLOOKUP($A444,'working copy -filtering steps'!A$6:A$2930,'working copy -filtering steps'!B$6:B$2930,0)	Mosquitofish	no	Gambusia hap 1	=XLOOKUP(A444,'working copy all'!A:A,'working copy all'!Q:Q)	=G443+F444	=G444/counts_by_final_taxon2_ro!$B$11
6c84b830b5478045cd6db303c151d7e7	=XLOOKUP($A445,'working copy -filtering steps'!A$6:A$2930,'working copy -filtering steps'!B$6:B$2930,0)	Mosquitofish	no	Gambusia hap 2	=XLOOKUP(A445,'working copy all'!A:A,'working copy all'!Q:Q)	=G444+F445	=G445/counts_by_final_taxon2_ro!$B$11
9648349ed88c6b98d17691633fddabac	=XLOOKUP($A446,'working copy -filtering steps'!A$6:A$2930,'working copy -filtering steps'!B$6:B$2930,0)	Mosquitofish	no	Gambusia hap 2	=XLOOKUP(A446,'working copy all'!A:A,'working copy all'!Q:Q)	=G445+F446	=G446/counts_by_final_taxon2_ro!$B$11
07b9a50305253902f3327e326537a0a7	Abudefduf saxatilis				=XLOOKUP(A447,'working copy all'!A:A,'working copy all'!Q:Q)
45b49fb4b1f7825dc7bee420b6b2738a	Abudefduf saxatilis				=XLOOKUP(A448,'working copy all'!A:A,'working copy all'!Q:Q)
bb610bc319f07fb893a60a485019faf3	Acrocheilus alutaceus				=XLOOKUP(A449,'working copy all'!A:A,'working copy all'!Q:Q)
bbda9ad3bc84c50cfb5eff67c91d825a	Agosia chrysogaster	Longfin Dace			=XLOOKUP(A450,'working copy all'!A:A,'working copy all'!Q:Q)	=F450	=G450/counts_by_final_taxon2_ro!$B$5
05712217e29b0bc70fc2b6fa766044ca	Agosia chrysogaster	Longfin Dace			=XLOOKUP(A451,'working copy all'!A:A,'working copy all'!Q:Q)	=F451+G450	=G451/counts_by_final_taxon2_ro!$B$5
fb6e4e588fc149e86187958f2d8e505f	Agosia chrysogaster	Longfin Dace			=XLOOKUP(A452,'working copy all'!A:A,'working copy all'!Q:Q)	=F452+G451	=G452/counts_by_final_taxon2_ro!$B$5
2c7d6302c5b6229b1b920c5dd5e2bc31	Agosia chrysogaster	Longfin Dace			=XLOOKUP(A453,'working copy all'!A:A,'working copy all'!Q:Q)	=F453+G452	=G453/counts_by_final_taxon2_ro!$B$5
8ba783d60b108321ccb958cc96afc0be	Agosia chrysogaster	Longfin Dace			=XLOOKUP(A454,'working copy all'!A:A,'working copy all'!Q:Q)	=F454+G453	=G454/counts_by_final_taxon2_ro!$B$5
1eccad238d7531bc7db89cb3471770ca	Agosia chrysogaster	Longfin Dace			=XLOOKUP(A455,'working copy all'!A:A,'working copy all'!Q:Q)	=F455+G454	=G455/counts_by_final_taxon2_ro!$B$5
4532992b6fb4c37881b1a825386a2b52	Agosia chrysogaster	Longfin Dace			=XLOOKUP(A456,'working copy all'!A:A,'working copy all'!Q:Q)	=F456+G455	=G456/counts_by_final_taxon2_ro!$B$5
43cead255de8352eb0843e80cf809d97	Agosia chrysogaster	Longfin Dace			=XLOOKUP(A457,'working copy all'!A:A,'working copy all'!Q:Q)	=F457+G456	=G457/counts_by_final_taxon2_ro!$B$5
bccf09d94f90c8d1405eb5976a3b9699	Agosia chrysogaster	Longfin Dace			=XLOOKUP(A458,'working copy all'!A:A,'working copy all'!Q:Q)	=F458+G457	=G458/counts_by_final_taxon2_ro!$B$5
3e74807cf24c44fd159109e41cd83625	Agosia chrysogaster	Longfin Dace			=XLOOKUP(A459,'working copy all'!A:A,'working copy all'!Q:Q)	=F459+G458	=G459/counts_by_final_taxon2_ro!$B$5
5fb733fc8b442b845f7abc694782236e	Agosia chrysogaster	Longfin Dace			=XLOOKUP(A460,'working copy all'!A:A,'working copy all'!Q:Q)	=F460+G459	=G460/counts_by_final_taxon2_ro!$B$5
92e05f248aeb0afddcab4b22cddcd38b	Agosia chrysogaster	Longfin Dace			=XLOOKUP(A461,'working copy all'!A:A,'working copy all'!Q:Q)	=F461+G460	=G461/counts_by_final_taxon2_ro!$B$5
c5b976e783ce8688c1cb127caf2ca3bf	Agosia chrysogaster	Longfin Dace			=XLOOKUP(A462,'working copy all'!A:A,'working copy all'!Q:Q)	=F462+G461	=G462/counts_by_final_taxon2_ro!$B$5
7c262e5adca2e7406067f74f46753e50	Agosia chrysogaster	Longfin Dace			=XLOOKUP(A463,'working copy all'!A:A,'working copy all'!Q:Q)	=F463+G462	=G463/counts_by_final_taxon2_ro!$B$5
be160fbab864ce59833b4c4a6b417b66	Agosia chrysogaster	Longfin Dace			=XLOOKUP(A464,'working copy all'!A:A,'working copy all'!Q:Q)	=F464+G463	=G464/counts_by_final_taxon2_ro!$B$5
db4b400beea316399518d379c3994a27	Agosia chrysogaster	Longfin Dace			=XLOOKUP(A465,'working copy all'!A:A,'working copy all'!Q:Q)	=F465+G464	=G465/counts_by_final_taxon2_ro!$B$5
d29fa4838b8ed32fe9133ff5feb05345	Agosia chrysogaster	Longfin Dace			=XLOOKUP(A466,'working copy all'!A:A,'working copy all'!Q:Q)	=F466+G465	=G466/counts_by_final_taxon2_ro!$B$5
bf9cbdb1cf3e3bb6b68f758e38fed557	Agosia chrysogaster	Longfin Dace			=XLOOKUP(A467,'working copy all'!A:A,'working copy all'!Q:Q)	=F467+G466	=G467/counts_by_final_taxon2_ro!$B$5
c224f5c978f4fb9231d1ff696006073c	Agosia chrysogaster	Longfin Dace			=XLOOKUP(A468,'working copy all'!A:A,'working copy all'!Q:Q)	=F468+G467	=G468/counts_by_final_taxon2_ro!$B$5
157b05caaf2b47cec6d8386c85337553	Agosia chrysogaster	Longfin Dace			=XLOOKUP(A469,'working copy all'!A:A,'working copy all'!Q:Q)	=F469+G468	=G469/counts_by_final_taxon2_ro!$B$5
9b10da162329d0cb44c3f189f2acb8f2	Agosia chrysogaster	Longfin Dace			=XLOOKUP(A470,'working copy all'!A:A,'working copy all'!Q:Q)	=F470+G469
af703b025e3905334b4c2a00fd68eb4c	Agosia chrysogaster	Longfin Dace			=XLOOKUP(A471,'working copy all'!A:A,'working copy all'!Q:Q)	=F471+G470
54b857fbcc716fbdb29597ef2366a086	Agosia chrysogaster	Longfin Dace			=XLOOKUP(A472,'working copy all'!A:A,'working copy all'!Q:Q)	=F472+G471
3ff66437d097ca73206e7cd93ab9e74d	Agosia chrysogaster	Longfin Dace			=XLOOKUP(A473,'working copy all'!A:A,'working copy all'!Q:Q)	=F473+G472
ef57c4746c450ed9bf6c3012a43d068e	Agosia chrysogaster	Longfin Dace			=XLOOKUP(A474,'working copy all'!A:A,'working copy all'!Q:Q)	=F474+G473
fd8bb008fe04617d60071e15ebe0a4c7	Agosia chrysogaster	Longfin Dace			=XLOOKUP(A475,'working copy all'!A:A,'working copy all'!Q:Q)	=F475+G474
3b7f4280d5d9f407e1cf92d7cd728c13	Agosia chrysogaster	Longfin Dace			=XLOOKUP(A476,'working copy all'!A:A,'working copy all'!Q:Q)	=F476+G475
2806db277c813f3bb7192b62c6a079d0	Agosia chrysogaster	Longfin Dace			=XLOOKUP(A477,'working copy all'!A:A,'working copy all'!Q:Q)	=F477+G476
de11e5f9ccefdde0f47bf107f14e460f	Agosia chrysogaster	Longfin Dace			=XLOOKUP(A478,'working copy all'!A:A,'working copy all'!Q:Q)	=F478+G477
b3b12b2fd1915adc68a6e4f8309d9034	Agosia chrysogaster	Longfin Dace			=XLOOKUP(A479,'working copy all'!A:A,'working copy all'!Q:Q)	=F479+G478
03a4ca2fa4dd7682054157b25e66e7c5	Agosia chrysogaster	Longfin Dace			=XLOOKUP(A480,'working copy all'!A:A,'working copy all'!Q:Q)	=F480+G479
a8520a5f43472f4d3470b0f2f91086d2	Agosia chrysogaster	Longfin Dace			=XLOOKUP(A481,'working copy all'!A:A,'working copy all'!Q:Q)	=F481+G480
02269481b65d6ffc134b65af0e8ae05d	Agosia chrysogaster	Longfin Dace			=XLOOKUP(A482,'working copy all'!A:A,'working copy all'!Q:Q)	=F482+G481
411a2240b66243380c6152fa56765521	Agosia chrysogaster	Longfin Dace			=XLOOKUP(A483,'working copy all'!A:A,'working copy all'!Q:Q)	=F483+G482
51d0a8096c093e1902914e26e404067f	Agosia chrysogaster	Longfin Dace			=XLOOKUP(A484,'working copy all'!A:A,'working copy all'!Q:Q)	=F484+G483
afd78dc740e7ad815181d8bf942e6273	Agosia chrysogaster	Longfin Dace			=XLOOKUP(A485,'working copy all'!A:A,'working copy all'!Q:Q)	=F485+G484
96d817f25995e6388cc8e877b4e73045	Agosia chrysogaster	Longfin Dace			=XLOOKUP(A486,'working copy all'!A:A,'working copy all'!Q:Q)	=F486+G485
30ecb40800ad34d6fd247daed69fa492	Agosia chrysogaster	Longfin Dace			=XLOOKUP(A487,'working copy all'!A:A,'working copy all'!Q:Q)	=F487+G486
d03838c929802cacb09c9ce5557f0c9f	Agosia chrysogaster	Longfin Dace			=XLOOKUP(A488,'working copy all'!A:A,'working copy all'!Q:Q)	=F488+G487
4b7c02a43259a92a8605b5c9105369ab	Agosia chrysogaster	Longfin Dace			=XLOOKUP(A489,'working copy all'!A:A,'working copy all'!Q:Q)	=F489+G488
2a75805f470f0f69342390d6fe0a4624	Agosia chrysogaster	Longfin Dace			=XLOOKUP(A490,'working copy all'!A:A,'working copy all'!Q:Q)	=F490+G489
d0998c782859953e2aaa5108fb7d4f4b	Agosia chrysogaster	Longfin Dace			=XLOOKUP(A491,'working copy all'!A:A,'working copy all'!Q:Q)	=F491+G490
f60eaca6bd58b5c02314e2642da2da01	Agosia chrysogaster	Longfin Dace			=XLOOKUP(A492,'working copy all'!A:A,'working copy all'!Q:Q)	=F492+G491
cb802c64841115abbe05c1c091b1bc1a	Agosia chrysogaster	Longfin Dace			=XLOOKUP(A493,'working copy all'!A:A,'working copy all'!Q:Q)	=F493+G492
801f594628410c315041e6157ef78bf7	Agosia chrysogaster	Longfin Dace			=XLOOKUP(A494,'working copy all'!A:A,'working copy all'!Q:Q)	=F494+G493
4db1f21893d76e561b3ecfc12639e6c1	Agosia chrysogaster	Longfin Dace			=XLOOKUP(A495,'working copy all'!A:A,'working copy all'!Q:Q)	=F495+G494
1a978e9fd68a97a481968433f2674d15	Agosia chrysogaster	Longfin Dace			=XLOOKUP(A496,'working copy all'!A:A,'working copy all'!Q:Q)	=F496+G495
119a14c8d03fe60c6f07ff8400b973bd	Agosia chrysogaster	Longfin Dace			=XLOOKUP(A497,'working copy all'!A:A,'working copy all'!Q:Q)	=F497+G496
b54d3a2247ffb89384103e39f1101783	Agosia chrysogaster	Longfin Dace			=XLOOKUP(A498,'working copy all'!A:A,'working copy all'!Q:Q)	=F498+G497
9926baffaa837ebac86ae2427372e2d3	Agosia chrysogaster	Longfin Dace			=XLOOKUP(A499,'working copy all'!A:A,'working copy all'!Q:Q)	=F499+G498
908e9201bd94e22d65af52e8dc327022	Agosia chrysogaster	Longfin Dace			=XLOOKUP(A500,'working copy all'!A:A,'working copy all'!Q:Q)	=F500+G499
c80c578ddb37008c70cb3a975f7c12fa	Agosia chrysogaster	Longfin Dace			=XLOOKUP(A501,'working copy all'!A:A,'working copy all'!Q:Q)	=F501+G500
b6d953a6f09325912e86230bdcba4862	Agosia chrysogaster	Longfin Dace			=XLOOKUP(A502,'working copy all'!A:A,'working copy all'!Q:Q)	=F502+G501
e268cc6b8c30dbc2ee22bb1efe091040	Agosia chrysogaster	Longfin Dace			=XLOOKUP(A503,'working copy all'!A:A,'working copy all'!Q:Q)	=F503+G502
4fb081f161e23e83c524e1d7b5d1c6b4	Agosia chrysogaster	Longfin Dace			=XLOOKUP(A504,'working copy all'!A:A,'working copy all'!Q:Q)	=F504+G503
1fcd049b2478cbf53a29ea680f596476	Agosia chrysogaster	Longfin Dace			=XLOOKUP(A505,'working copy all'!A:A,'working copy all'!Q:Q)	=F505+G504
57db9a4aeb940d88d12794d04ed01a57	Agosia chrysogaster	Longfin Dace			=XLOOKUP(A506,'working copy all'!A:A,'working copy all'!Q:Q)	=F506+G505
e978f3ae7e8f461b4af1a569e0c2c854	Agosia chrysogaster	Longfin Dace			=XLOOKUP(A507,'working copy all'!A:A,'working copy all'!Q:Q)	=F507+G506
f3bd9d493247928d754c6b9aedd14c26	Agosia chrysogaster	Longfin Dace			=XLOOKUP(A508,'working copy all'!A:A,'working copy all'!Q:Q)	=F508+G507
acf2629969ba3e1a2d29978141652b36	Agosia chrysogaster	Longfin Dace			=XLOOKUP(A509,'working copy all'!A:A,'working copy all'!Q:Q)	=F509+G508
55219479eeecd6bfcc7ce3a49d54b9fe	Agosia chrysogaster	Longfin Dace			=XLOOKUP(A510,'working copy all'!A:A,'working copy all'!Q:Q)	=F510+G509
aaeebce8ba8522561fb3c7e3b8e84181	Agosia chrysogaster	Longfin Dace			=XLOOKUP(A511,'working copy all'!A:A,'working copy all'!Q:Q)	=F511+G510
a04dff31d49fee2d865752c4809350c6	Agosia chrysogaster	Longfin Dace			=XLOOKUP(A512,'working copy all'!A:A,'working copy all'!Q:Q)	=F512+G511
76fe078c8bc633aaee9e4ae259fd5c44	Agosia chrysogaster	Longfin Dace			=XLOOKUP(A513,'working copy all'!A:A,'working copy all'!Q:Q)	=F513+G512
c7523aab722a2a4c147bbb38ca887bb7	Agosia chrysogaster	Longfin Dace			=XLOOKUP(A514,'working copy all'!A:A,'working copy all'!Q:Q)	=F514+G513
3dc3d1ec1f3c7d9226571cf27ce7338f	Agosia chrysogaster	Longfin Dace			=XLOOKUP(A515,'working copy all'!A:A,'working copy all'!Q:Q)	=F515+G514
4ddbba948cb02b27f54e399d1c5409f9	Agosia chrysogaster	Longfin Dace			=XLOOKUP(A516,'working copy all'!A:A,'working copy all'!Q:Q)	=F516+G515
982b6cf2494b1dbb50ebba96374290f9	Agosia chrysogaster	Longfin Dace			=XLOOKUP(A517,'working copy all'!A:A,'working copy all'!Q:Q)	=F517+G516
9e434a13899a0b686e3e43f1fc90c80d	Agosia chrysogaster	Longfin Dace			=XLOOKUP(A518,'working copy all'!A:A,'working copy all'!Q:Q)	=F518+G517
573765f115cbcf1ac10808eeeb364fc5	Agosia chrysogaster	Longfin Dace			=XLOOKUP(A519,'working copy all'!A:A,'working copy all'!Q:Q)	=F519+G518
9547c8f590175f1a3b1849bbef19ec2b	Agosia chrysogaster	Longfin Dace			=XLOOKUP(A520,'working copy all'!A:A,'working copy all'!Q:Q)	=F520+G519
77da9eab5eb580f56c99d21b6df27a88	Agosia chrysogaster	Longfin Dace			=XLOOKUP(A521,'working copy all'!A:A,'working copy all'!Q:Q)	=F521+G520
ec83de0cf4f494229c61dd4b380f9333	Agosia chrysogaster	Longfin Dace			=XLOOKUP(A522,'working copy all'!A:A,'working copy all'!Q:Q)	=F522+G521
86722ac47e88a0e29b18e2d418858643	Agosia chrysogaster	Longfin Dace			=XLOOKUP(A523,'working copy all'!A:A,'working copy all'!Q:Q)	=F523+G522
8201277513429a3c255f2426bf3b1585	Agosia chrysogaster	Longfin Dace			=XLOOKUP(A524,'working copy all'!A:A,'working copy all'!Q:Q)	=F524+G523
6e8b2a87cfbb170ecbf22ab45b918dbb	Agosia chrysogaster	Longfin Dace			=XLOOKUP(A525,'working copy all'!A:A,'working copy all'!Q:Q)	=F525+G524
d8b34fec5ef3a33d1648269be23a9308	Agosia chrysogaster	Longfin Dace			=XLOOKUP(A526,'working copy all'!A:A,'working copy all'!Q:Q)	=F526+G525
893a3d2ef6d556c952679b1ad852bbf1	Agosia chrysogaster	Longfin Dace			=XLOOKUP(A527,'working copy all'!A:A,'working copy all'!Q:Q)	=F527+G526
b4bebb709a92376fcc590bc597312fdc	Agosia chrysogaster	Longfin Dace			=XLOOKUP(A528,'working copy all'!A:A,'working copy all'!Q:Q)	=F528+G527
0fb5ba2d1d370176c45b6b283c358668	Agosia chrysogaster	Longfin Dace			=XLOOKUP(A529,'working copy all'!A:A,'working copy all'!Q:Q)	=F529+G528
d26f1bbbafeef3378c68225ed0c27beb	Agosia chrysogaster	Longfin Dace			=XLOOKUP(A530,'working copy all'!A:A,'working copy all'!Q:Q)	=F530+G529
85db4129ff207b8ce6659772ac48a9d1	Agosia chrysogaster	Longfin Dace			=XLOOKUP(A531,'working copy all'!A:A,'working copy all'!Q:Q)	=F531+G530
1294aa3675b70b278b8bf91d126ac259	Agosia chrysogaster	Longfin Dace			=XLOOKUP(A532,'working copy all'!A:A,'working copy all'!Q:Q)	=F532+G531
853cb0c36ad224cb1d895d777b97ce4d	Agosia chrysogaster	Longfin Dace			=XLOOKUP(A533,'working copy all'!A:A,'working copy all'!Q:Q)	=F533+G532
0d46f03bdd1c15462f1df41f3b76c647	Agosia chrysogaster	Longfin Dace			=XLOOKUP(A534,'working copy all'!A:A,'working copy all'!Q:Q)	=F534+G533
15009970be89ecffd808ed3b7078f8f4	Agosia chrysogaster	Longfin Dace			=XLOOKUP(A535,'working copy all'!A:A,'working copy all'!Q:Q)	=F535+G534
ef44f1abac38f43429fac01151ea40fe	Agosia chrysogaster	Longfin Dace			=XLOOKUP(A536,'working copy all'!A:A,'working copy all'!Q:Q)	=F536+G535
d04ef5f58e838c2323e80af26bdfaffd	Agosia chrysogaster	Longfin Dace			=XLOOKUP(A537,'working copy all'!A:A,'working copy all'!Q:Q)	=F537+G536
710d652af15fcd7da0b852991d42e8bd	Agosia chrysogaster	Longfin Dace			=XLOOKUP(A538,'working copy all'!A:A,'working copy all'!Q:Q)	=F538+G537
657e7854b0e86fc764957c5aabe92c45	Agosia chrysogaster	Longfin Dace			=XLOOKUP(A539,'working copy all'!A:A,'working copy all'!Q:Q)	=F539+G538
bd0eb6d0d0ee2a12ea72860bc6ee71ab	Agosia chrysogaster	Longfin Dace			=XLOOKUP(A540,'working copy all'!A:A,'working copy all'!Q:Q)	=F540+G539
23d96406ee0cd0f8b146001fbcf52998	Agosia chrysogaster	Longfin Dace			=XLOOKUP(A541,'working copy all'!A:A,'working copy all'!Q:Q)	=F541+G540
26cbe236756454f04497641be0a9a567	Agosia chrysogaster	Longfin Dace			=XLOOKUP(A542,'working copy all'!A:A,'working copy all'!Q:Q)	=F542+G541
13648d1b1353128106f3aa5449dfaa8d	Agosia chrysogaster	Longfin Dace			=XLOOKUP(A543,'working copy all'!A:A,'working copy all'!Q:Q)	=F543+G542
652dea29a9434098ccefd10a0668859f	Agosia chrysogaster	Longfin Dace			=XLOOKUP(A544,'working copy all'!A:A,'working copy all'!Q:Q)	=F544+G543
587bca2fbed7bb0a43cec29408edf94b	Agosia chrysogaster	Longfin Dace			=XLOOKUP(A545,'working copy all'!A:A,'working copy all'!Q:Q)	=F545+G544
feb715830c58419aa2526a4fba86adeb	Agosia chrysogaster	Longfin Dace			=XLOOKUP(A546,'working copy all'!A:A,'working copy all'!Q:Q)	=F546+G545
aefd34e4d6b29a935e1a1b542a2e1f9d	Agosia chrysogaster	Longfin Dace			=XLOOKUP(A547,'working copy all'!A:A,'working copy all'!Q:Q)	=F547+G546
653b7045041761416a8cb304553e7dc1	Agosia chrysogaster	Longfin Dace			=XLOOKUP(A548,'working copy all'!A:A,'working copy all'!Q:Q)	=F548+G547
9345f1534140b6795eabe06eb1ce19bf	Agosia chrysogaster	Longfin Dace			=XLOOKUP(A549,'working copy all'!A:A,'working copy all'!Q:Q)	=F549+G548
581a499403c1f179e80fb10f6c319dd8	Agosia chrysogaster	Longfin Dace			=XLOOKUP(A550,'working copy all'!A:A,'working copy all'!Q:Q)	=F550+G549
4ae07123b998f52d0c17a8daa29b0c6d	Agosia chrysogaster	Longfin Dace			=XLOOKUP(A551,'working copy all'!A:A,'working copy all'!Q:Q)	=F551+G550
f9291bd78c111bb03f04ada7413ffe4c	Agosia chrysogaster	Longfin Dace			=XLOOKUP(A552,'working copy all'!A:A,'working copy all'!Q:Q)	=F552+G551
49563484d37a05720078bc795921f6f8	Agosia chrysogaster	Longfin Dace			=XLOOKUP(A553,'working copy all'!A:A,'working copy all'!Q:Q)	=F553+G552
4e552abd93f1404b8d57a7df7a97cb2f	Agosia chrysogaster	Longfin Dace			=XLOOKUP(A554,'working copy all'!A:A,'working copy all'!Q:Q)	=F554+G553
9ad87ffbea11f496dfdb4fe5ae64153b	Agosia chrysogaster	Longfin Dace			=XLOOKUP(A555,'working copy all'!A:A,'working copy all'!Q:Q)	=F555+G554
ed5e9d0aeb51a5f30965e1258d28d628	Agosia chrysogaster	Longfin Dace			=XLOOKUP(A556,'working copy all'!A:A,'working copy all'!Q:Q)	=F556+G555
fe7ebb19c1547be29ee829899f2ad09b	Agosia chrysogaster	Longfin Dace			=XLOOKUP(A557,'working copy all'!A:A,'working copy all'!Q:Q)	=F557+G556
1dafaca83cd3208e415a3ac58b95605a	Agosia chrysogaster	Longfin Dace			=XLOOKUP(A558,'working copy all'!A:A,'working copy all'!Q:Q)	=F558+G557
c55db21ac7094641e30b8455abb1fed9	Agosia chrysogaster	Longfin Dace			=XLOOKUP(A559,'working copy all'!A:A,'working copy all'!Q:Q)	=F559+G558
303381e2914e1e07b24f855565ee29bd	Agosia chrysogaster	Longfin Dace			=XLOOKUP(A560,'working copy all'!A:A,'working copy all'!Q:Q)	=F560+G559
354629fc5abd21a632cc6c9f432f6437	Agosia chrysogaster	Longfin Dace			=XLOOKUP(A561,'working copy all'!A:A,'working copy all'!Q:Q)	=F561+G560
2d88b23760d080210d194df2e550d727	Agosia chrysogaster	Longfin Dace			=XLOOKUP(A562,'working copy all'!A:A,'working copy all'!Q:Q)	=F562+G561
43191b99d542276b14931721e0d91e17	Agosia chrysogaster	Longfin Dace			=XLOOKUP(A563,'working copy all'!A:A,'working copy all'!Q:Q)	=F563+G562
e94deeff1b2db499207c471624cc71d7	Agosia chrysogaster	Longfin Dace			=XLOOKUP(A564,'working copy all'!A:A,'working copy all'!Q:Q)	=F564+G563
575fa9490cc9f377c9d9f6ebfef16491	Agosia chrysogaster	Longfin Dace			=XLOOKUP(A565,'working copy all'!A:A,'working copy all'!Q:Q)	=F565+G564
900481951340a4b7a2da7b1d27211108	Agosia chrysogaster	Longfin Dace			=XLOOKUP(A566,'working copy all'!A:A,'working copy all'!Q:Q)	=F566+G565
c2b18ae7c67f60c0201611a5c7840c9b	Agosia chrysogaster	Longfin Dace			=XLOOKUP(A567,'working copy all'!A:A,'working copy all'!Q:Q)	=F567+G566
d9b3924991dc3e7d7ff05e5f1100533b	Agosia chrysogaster	Longfin Dace			=XLOOKUP(A568,'working copy all'!A:A,'working copy all'!Q:Q)	=F568+G567
8633d0f226a2119f1baf68d93ac206c1	Agosia chrysogaster	Longfin Dace			=XLOOKUP(A569,'working copy all'!A:A,'working copy all'!Q:Q)	=F569+G568
74e672881335c157b6efdec9f788a616	Agosia chrysogaster	Longfin Dace			=XLOOKUP(A570,'working copy all'!A:A,'working copy all'!Q:Q)	=F570+G569
a6117c7e7a0da911203f3593a08dad50	Agosia chrysogaster	Longfin Dace			=XLOOKUP(A571,'working copy all'!A:A,'working copy all'!Q:Q)	=F571+G570
7c83ed03cf629a05ac50045f9fe0bc09	Agosia chrysogaster	Longfin Dace			=XLOOKUP(A572,'working copy all'!A:A,'working copy all'!Q:Q)	=F572+G571
d1fc091523fca8e858ddc237e09a89a9	Agosia chrysogaster	Longfin Dace			=XLOOKUP(A573,'working copy all'!A:A,'working copy all'!Q:Q)	=F573+G572
85a8ff5239a0b938516f1986d657a0e4	Agosia chrysogaster	Longfin Dace			=XLOOKUP(A574,'working copy all'!A:A,'working copy all'!Q:Q)	=F574+G573
a4d4fa48940929f3265dcf75c9203eb6	Agosia chrysogaster	Longfin Dace			=XLOOKUP(A575,'working copy all'!A:A,'working copy all'!Q:Q)	=F575+G574
5e40c14a7242d77a9fe1b8fc1917d2d4	Agosia chrysogaster	Longfin Dace			=XLOOKUP(A576,'working copy all'!A:A,'working copy all'!Q:Q)	=F576+G575
50992d4cd7b77ba4560222298f372009	Agosia chrysogaster	Longfin Dace			=XLOOKUP(A577,'working copy all'!A:A,'working copy all'!Q:Q)	=F577+G576
8e19b3cb3b115d3e9fd77fa99393e621	Agosia chrysogaster	Longfin Dace			=XLOOKUP(A578,'working copy all'!A:A,'working copy all'!Q:Q)	=F578+G577
30fbd32bf95b9e6e37fea30ae0b05a64	Agosia chrysogaster	Longfin Dace			=XLOOKUP(A579,'working copy all'!A:A,'working copy all'!Q:Q)	=F579+G578
b2da107afc8c3cfe130e9b20f11e6468	Agosia chrysogaster	Longfin Dace			=XLOOKUP(A580,'working copy all'!A:A,'working copy all'!Q:Q)	=F580+G579
33af1f4b92ebea05ee75d1e15caa4b67	Agosia chrysogaster	Longfin Dace			=XLOOKUP(A581,'working copy all'!A:A,'working copy all'!Q:Q)	=F581+G580
f610b6e6be7a21daf1be468a48075b40	Agosia chrysogaster	Longfin Dace			=XLOOKUP(A582,'working copy all'!A:A,'working copy all'!Q:Q)	=F582+G581
ac74a33d83d0ef393faa5c02ca86f54e	Agosia chrysogaster	Longfin Dace			=XLOOKUP(A583,'working copy all'!A:A,'working copy all'!Q:Q)	=F583+G582
381d707cd4911092171df2d94b493d29	Agosia chrysogaster	Longfin Dace			=XLOOKUP(A584,'working copy all'!A:A,'working copy all'!Q:Q)	=F584+G583
5e913b3ad049de511ac82f08f15668b4	Agosia chrysogaster	Longfin Dace			=XLOOKUP(A585,'working copy all'!A:A,'working copy all'!Q:Q)	=F585+G584
30f22f430732d7a1a626906ed8a6f319	Agosia chrysogaster	Longfin Dace			=XLOOKUP(A586,'working copy all'!A:A,'working copy all'!Q:Q)	=F586+G585
3bb4e0c394b9772fc6b480c36f1ecc5d	Agosia chrysogaster	Longfin Dace			=XLOOKUP(A587,'working copy all'!A:A,'working copy all'!Q:Q)	=F587+G586
4e0712f197b48d97a058539ddcf8f250	Agosia chrysogaster	Longfin Dace			=XLOOKUP(A588,'working copy all'!A:A,'working copy all'!Q:Q)	=F588+G587
a88c0bcbfb4ac2b2517a8aa937c234ca	Agosia chrysogaster	Longfin Dace			=XLOOKUP(A589,'working copy all'!A:A,'working copy all'!Q:Q)	=F589+G588
f4dde56f4856611b4b7dcd2b2751d80f	Agosia chrysogaster	Longfin Dace			=XLOOKUP(A590,'working copy all'!A:A,'working copy all'!Q:Q)	=F590+G589
d298523e1d5c16871408397d0a28550c	Agosia chrysogaster	Longfin Dace			=XLOOKUP(A591,'working copy all'!A:A,'working copy all'!Q:Q)	=F591+G590
b21355b4d69d2012c6e4e27b8656230b	Agosia chrysogaster	Longfin Dace			=XLOOKUP(A592,'working copy all'!A:A,'working copy all'!Q:Q)	=F592+G591
57068da966f8bef1bf685d160582220f	Agosia chrysogaster	Longfin Dace			=XLOOKUP(A593,'working copy all'!A:A,'working copy all'!Q:Q)	=F593+G592
2739e9cf8c289cee1c1800db4a8939fa	Agosia chrysogaster	Longfin Dace			=XLOOKUP(A594,'working copy all'!A:A,'working copy all'!Q:Q)	=F594+G593
b7ae7fdc3ed816fdb313bf958721dc3d	Agosia chrysogaster	Longfin Dace			=XLOOKUP(A595,'working copy all'!A:A,'working copy all'!Q:Q)	=F595+G594
9f1f12fd1f98ab28f01dfc851c43d081	Agosia chrysogaster	Longfin Dace			=XLOOKUP(A596,'working copy all'!A:A,'working copy all'!Q:Q)	=F596+G595
e8e8d03345f3fa7bc59e177d58f5589e	Agosia chrysogaster	Longfin Dace			=XLOOKUP(A597,'working copy all'!A:A,'working copy all'!Q:Q)	=F597+G596
2faa995a880e9669d39f62a4aae9dff0	Agosia chrysogaster	Longfin Dace			=XLOOKUP(A598,'working copy all'!A:A,'working copy all'!Q:Q)	=F598+G597
4f79576c16629a59f6c7585897231356	Agosia chrysogaster	Longfin Dace			=XLOOKUP(A599,'working copy all'!A:A,'working copy all'!Q:Q)	=F599+G598
f6a236520ee2aa209f9f26bac2e745ea	Agosia chrysogaster	Longfin Dace			=XLOOKUP(A600,'working copy all'!A:A,'working copy all'!Q:Q)	=F600+G599
74ac9079c2387486a5b3a4a45e498bfd	Agosia chrysogaster	Longfin Dace			=XLOOKUP(A601,'working copy all'!A:A,'working copy all'!Q:Q)	=F601+G600
79017d793cd65dc50dc0e118357f91a5	Agosia chrysogaster	Longfin Dace			=XLOOKUP(A602,'working copy all'!A:A,'working copy all'!Q:Q)	=F602+G601
1da07b5d0b87d60fa47be7093d94390e	Agosia chrysogaster	Longfin Dace			=XLOOKUP(A603,'working copy all'!A:A,'working copy all'!Q:Q)	=F603+G602
bc604cc93c5f1b832992a80fbd7d754e	Agosia chrysogaster	Longfin Dace			=XLOOKUP(A604,'working copy all'!A:A,'working copy all'!Q:Q)	=F604+G603
c349d36fc168c51fb3169622a9b5ff28	Agosia chrysogaster	Longfin Dace			=XLOOKUP(A605,'working copy all'!A:A,'working copy all'!Q:Q)	=F605+G604
537782d65d40d195494cb43152ccdb3e	Agosia chrysogaster	Longfin Dace			=XLOOKUP(A606,'working copy all'!A:A,'working copy all'!Q:Q)	=F606+G605
1a29aa75785bce0b23d85e54d4bfb9fa	Agosia chrysogaster	Longfin Dace			=XLOOKUP(A607,'working copy all'!A:A,'working copy all'!Q:Q)	=F607+G606
334fe81c0be0e14d0ae5092073108bdb	Agosia chrysogaster	Longfin Dace			=XLOOKUP(A608,'working copy all'!A:A,'working copy all'!Q:Q)	=F608+G607
62daee34a834d485efe9249919d16090	Agosia chrysogaster	Longfin Dace			=XLOOKUP(A609,'working copy all'!A:A,'working copy all'!Q:Q)	=F609+G608
44e974c84e06ab76b6df18c7e855af65	Agosia chrysogaster	Longfin Dace			=XLOOKUP(A610,'working copy all'!A:A,'working copy all'!Q:Q)	=F610+G609
9835d9d9e0a4009428ab7a7a889d9d9f	Agosia chrysogaster	Longfin Dace			=XLOOKUP(A611,'working copy all'!A:A,'working copy all'!Q:Q)	=F611+G610
a0e7d1bd282b4ac1060d9faa3593992f	Agosia chrysogaster	Longfin Dace			=XLOOKUP(A612,'working copy all'!A:A,'working copy all'!Q:Q)	=F612+G611
ccbd2e0cd17d4d9062d17e68bcf6ded0	Agosia chrysogaster	Longfin Dace			=XLOOKUP(A613,'working copy all'!A:A,'working copy all'!Q:Q)	=F613+G612
a198860ca57e189b8ed26e2919c452d4	Agosia chrysogaster	Longfin Dace			=XLOOKUP(A614,'working copy all'!A:A,'working copy all'!Q:Q)	=F614+G613
81dc24418d1886efe2ac991e2e488fba	Agosia chrysogaster	Longfin Dace			=XLOOKUP(A615,'working copy all'!A:A,'working copy all'!Q:Q)	=F615+G614
939b07954c77e4dbc686ddd53494be21	Agosia chrysogaster	Longfin Dace			=XLOOKUP(A616,'working copy all'!A:A,'working copy all'!Q:Q)	=F616+G615
850cb490d5fdb5b8d35569653b79d8d1	Agosia chrysogaster	Longfin Dace			=XLOOKUP(A617,'working copy all'!A:A,'working copy all'!Q:Q)	=F617+G616
21da8734d5ab1c65477ce5fe1804f9be	Agosia chrysogaster	Longfin Dace			=XLOOKUP(A618,'working copy all'!A:A,'working copy all'!Q:Q)	=F618+G617
a6477d958b1c9e7e57c64e6911857f97	Agosia chrysogaster	Longfin Dace			=XLOOKUP(A619,'working copy all'!A:A,'working copy all'!Q:Q)	=F619+G618
7d7da23be01a80a901bb7e9aac9dd288	Agosia chrysogaster	Longfin Dace			=XLOOKUP(A620,'working copy all'!A:A,'working copy all'!Q:Q)	=F620+G619
e842f223d10f7ca258f736273c2ad7c9	Agosia chrysogaster	Longfin Dace			=XLOOKUP(A621,'working copy all'!A:A,'working copy all'!Q:Q)	=F621+G620
6cf53ab9df6b35f50c49f338b992c126	Agosia chrysogaster	Longfin Dace			=XLOOKUP(A622,'working copy all'!A:A,'working copy all'!Q:Q)	=F622+G621
70c86bbfd4da24317332d3bde556420a	Agosia chrysogaster	Longfin Dace			=XLOOKUP(A623,'working copy all'!A:A,'working copy all'!Q:Q)	=F623+G622
e610959a3403b6898477c63a475f3d9d	Agosia chrysogaster	Longfin Dace			=XLOOKUP(A624,'working copy all'!A:A,'working copy all'!Q:Q)	=F624+G623
7557636c23199379bf0e095b7565ce6c	Agosia chrysogaster	Longfin Dace			=XLOOKUP(A625,'working copy all'!A:A,'working copy all'!Q:Q)	=F625+G624
1ea46c1b9bab0cb8379a69d56afc7cc4	Agosia chrysogaster	Longfin Dace			=XLOOKUP(A626,'working copy all'!A:A,'working copy all'!Q:Q)	=F626+G625
6bbb24e8dc2da9a67dadbfd20abdf409	Agosia chrysogaster	Longfin Dace			=XLOOKUP(A627,'working copy all'!A:A,'working copy all'!Q:Q)	=F627+G626
da90824773caf3810205e34e96fd07c7	Agosia chrysogaster	Longfin Dace			=XLOOKUP(A628,'working copy all'!A:A,'working copy all'!Q:Q)	=F628+G627
69fde06b2c2804a81043e85864672530	Agosia chrysogaster	Longfin Dace			=XLOOKUP(A629,'working copy all'!A:A,'working copy all'!Q:Q)	=F629+G628
fa6c81496daa73bc8d269d5ef1314469	Agosia chrysogaster	Longfin Dace			=XLOOKUP(A630,'working copy all'!A:A,'working copy all'!Q:Q)	=F630+G629
0220afecfed146076cddd5c605c0459f	Agosia chrysogaster	Longfin Dace			=XLOOKUP(A631,'working copy all'!A:A,'working copy all'!Q:Q)	=F631+G630
677867bc081fb2bebd2236ea5c083ba1	Agosia chrysogaster	Longfin Dace			=XLOOKUP(A632,'working copy all'!A:A,'working copy all'!Q:Q)	=F632+G631
6e2f664875efddd10c74f90278370d71	Agosia chrysogaster	Longfin Dace			=XLOOKUP(A633,'working copy all'!A:A,'working copy all'!Q:Q)	=F633+G632
4602e0231f804a401a70372890721c93	Agosia chrysogaster	Longfin Dace			=XLOOKUP(A634,'working copy all'!A:A,'working copy all'!Q:Q)	=F634+G633
b3c5b120a771d5872050c58cb9aa17ff	Agosia chrysogaster	Longfin Dace			=XLOOKUP(A635,'working copy all'!A:A,'working copy all'!Q:Q)	=F635+G634
ad10283e44fff44499442741239de5d1	Agosia chrysogaster	Longfin Dace			=XLOOKUP(A636,'working copy all'!A:A,'working copy all'!Q:Q)	=F636+G635
0dd7f4d45145d947c6ca8cc6d153aeba	Agosia chrysogaster	Longfin Dace			=XLOOKUP(A637,'working copy all'!A:A,'working copy all'!Q:Q)	=F637+G636
a0b38c13d05b4b5c7f69cf70c956f3c8	Agosia chrysogaster	Longfin Dace			=XLOOKUP(A638,'working copy all'!A:A,'working copy all'!Q:Q)	=F638+G637
30da858a7a3feb227bc8d69d19b94b4d	Agosia chrysogaster	Longfin Dace			=XLOOKUP(A639,'working copy all'!A:A,'working copy all'!Q:Q)	=F639+G638
9b5d2b4c83b89dc50453463248666199	Agosia chrysogaster	Longfin Dace			=XLOOKUP(A640,'working copy all'!A:A,'working copy all'!Q:Q)	=F640+G639
33dcdcfea235c58aab2ed93c60c7cb53	Agosia chrysogaster	Longfin Dace			=XLOOKUP(A641,'working copy all'!A:A,'working copy all'!Q:Q)	=F641+G640
70b48e55cf64362f4d4a1539e1380f7f	Agosia chrysogaster	Longfin Dace			=XLOOKUP(A642,'working copy all'!A:A,'working copy all'!Q:Q)	=F642+G641
0c4ecb6734d8432dc2629eb6bda20477	Agosia chrysogaster	Longfin Dace			=XLOOKUP(A643,'working copy all'!A:A,'working copy all'!Q:Q)	=F643+G642
398654a62b3be04065274545210df7c5	Agosia chrysogaster	Longfin Dace			=XLOOKUP(A644,'working copy all'!A:A,'working copy all'!Q:Q)	=F644+G643
6d503eb0b14b44b3cac86ed25670324a	Agosia chrysogaster	Longfin Dace			=XLOOKUP(A645,'working copy all'!A:A,'working copy all'!Q:Q)	=F645+G644
425c55e41db1379cec749ad305907941	Agosia chrysogaster	Longfin Dace			=XLOOKUP(A646,'working copy all'!A:A,'working copy all'!Q:Q)	=F646+G645
cce0aa38abb194f0c3e240867d1aa0cc	Agosia chrysogaster	Longfin Dace			=XLOOKUP(A647,'working copy all'!A:A,'working copy all'!Q:Q)	=F647+G646
6c729a72347d873c1f075d6c1de69f8b	Agosia chrysogaster	Longfin Dace			=XLOOKUP(A648,'working copy all'!A:A,'working copy all'!Q:Q)	=F648+G647
0e23eae73462d8a661037f3d80655439	Agosia chrysogaster	Longfin Dace			=XLOOKUP(A649,'working copy all'!A:A,'working copy all'!Q:Q)	=F649+G648
df71f1b75c1c7558729ef3832510b1de	Agosia chrysogaster	Longfin Dace			=XLOOKUP(A650,'working copy all'!A:A,'working copy all'!Q:Q)	=F650+G649
23c308f465941c884fbc0c5a477eecf1	Agosia chrysogaster	Longfin Dace			=XLOOKUP(A651,'working copy all'!A:A,'working copy all'!Q:Q)	=F651+G650
36783f43caed1eed1fd60f5d19f8141d	Agosia chrysogaster	Longfin Dace			=XLOOKUP(A652,'working copy all'!A:A,'working copy all'!Q:Q)	=F652+G651
da22c3139fd546fd8fb24187ab2caa6e	Agosia chrysogaster	Longfin Dace			=XLOOKUP(A653,'working copy all'!A:A,'working copy all'!Q:Q)	=F653+G652
05a15f9d83fca346a218fc93b4fd562b	Agosia chrysogaster	Longfin Dace			=XLOOKUP(A654,'working copy all'!A:A,'working copy all'!Q:Q)	=F654+G653
be4d0d79701a1f681b5fc209e5f51ba9	Agosia chrysogaster	Longfin Dace			=XLOOKUP(A655,'working copy all'!A:A,'working copy all'!Q:Q)	=F655+G654
3ff0f25b1c3cef2e3da8f0c27e930189	Agosia chrysogaster	Longfin Dace			=XLOOKUP(A656,'working copy all'!A:A,'working copy all'!Q:Q)	=F656+G655
6eaee9866574be7405b7012b0957aafa	Agosia chrysogaster	Longfin Dace			=XLOOKUP(A657,'working copy all'!A:A,'working copy all'!Q:Q)	=F657+G656
bff275c1af16b41f007ae7a2f861f632	Agosia chrysogaster	Longfin Dace			=XLOOKUP(A658,'working copy all'!A:A,'working copy all'!Q:Q)	=F658+G657
e774578b0ebf79217bb2f0b67985656a	Agosia chrysogaster	Longfin Dace			=XLOOKUP(A659,'working copy all'!A:A,'working copy all'!Q:Q)	=F659+G658
df1d2e80b53e942f6ef532ef3d960b89	Agosia chrysogaster	Longfin Dace			=XLOOKUP(A660,'working copy all'!A:A,'working copy all'!Q:Q)	=F660+G659
7a0f2a10d0cb412f6791bc7dff0e6ef2	Agosia chrysogaster	Longfin Dace			=XLOOKUP(A661,'working copy all'!A:A,'working copy all'!Q:Q)	=F661+G660
c6e30e5480b4b1416d258b1283a0765d	Agosia chrysogaster	Longfin Dace			=XLOOKUP(A662,'working copy all'!A:A,'working copy all'!Q:Q)	=F662+G661
863bb942008621ab297d2434aa897690	Agosia chrysogaster	Longfin Dace			=XLOOKUP(A663,'working copy all'!A:A,'working copy all'!Q:Q)	=F663+G662
debbf75600d14692a840579888bf16ae	Agosia chrysogaster	Longfin Dace			=XLOOKUP(A664,'working copy all'!A:A,'working copy all'!Q:Q)	=F664+G663
60cf9d3bdbb502701cd433b2fa795628	Agosia chrysogaster	Longfin Dace			=XLOOKUP(A665,'working copy all'!A:A,'working copy all'!Q:Q)	=F665+G664
fcc5ca799100a269cd2eeeb52b1d1edd	Agosia chrysogaster	Longfin Dace			=XLOOKUP(A666,'working copy all'!A:A,'working copy all'!Q:Q)	=F666+G665
5e641b198a58c9329e67499e9e216c90	Agosia chrysogaster	Longfin Dace			=XLOOKUP(A667,'working copy all'!A:A,'working copy all'!Q:Q)	=F667+G666
2ffd024bd2f8033e42d5741d5c2ec5d1	Agosia chrysogaster	Longfin Dace			=XLOOKUP(A668,'working copy all'!A:A,'working copy all'!Q:Q)	=F668+G667
9ea2c74f83d0c7055422232a54b6ce15	Agosia chrysogaster	Longfin Dace			=XLOOKUP(A669,'working copy all'!A:A,'working copy all'!Q:Q)	=F669+G668
76138d6cd1a4093e92363c020bed2eae	Agosia chrysogaster	Longfin Dace			=XLOOKUP(A670,'working copy all'!A:A,'working copy all'!Q:Q)	=F670+G669
777dc640773a5622f896a98cd5540b9d	Agosia chrysogaster	Longfin Dace			=XLOOKUP(A671,'working copy all'!A:A,'working copy all'!Q:Q)	=F671+G670
766c285c03efd4f2e41c853ace540c87	Agosia chrysogaster	Longfin Dace			=XLOOKUP(A672,'working copy all'!A:A,'working copy all'!Q:Q)	=F672+G671
d239f0d1c23319c7cf9b266b44a02b1d	Agosia chrysogaster	Longfin Dace			=XLOOKUP(A673,'working copy all'!A:A,'working copy all'!Q:Q)	=F673+G672
ed4d913715e9d96cd91b916f62c6234a	Agosia chrysogaster	Longfin Dace			=XLOOKUP(A674,'working copy all'!A:A,'working copy all'!Q:Q)	=F674+G673
817b76395b9a47ad341ef4bdc3e88f3f	Agosia chrysogaster	Longfin Dace			=XLOOKUP(A675,'working copy all'!A:A,'working copy all'!Q:Q)	=F675+G674
861c0a9941107fb2416cb10743320207	Agosia chrysogaster	Longfin Dace			=XLOOKUP(A676,'working copy all'!A:A,'working copy all'!Q:Q)	=F676+G675
426d1995472633bf70f94e39a8930f56	Agosia chrysogaster	Longfin Dace			=XLOOKUP(A677,'working copy all'!A:A,'working copy all'!Q:Q)	=F677+G676
0eb9e3abc27e8245a768b5d6bad30df7	Agosia chrysogaster	Longfin Dace			=XLOOKUP(A678,'working copy all'!A:A,'working copy all'!Q:Q)	=F678+G677
ebf49ae30697b1c7a0a8d4362802776a	Agosia chrysogaster	Longfin Dace			=XLOOKUP(A679,'working copy all'!A:A,'working copy all'!Q:Q)	=F679+G678
a653a0bde174f5a454b593518ddf1d47	Agosia chrysogaster	Longfin Dace			=XLOOKUP(A680,'working copy all'!A:A,'working copy all'!Q:Q)	=F680+G679
53ce47b7951a24771b5135cd62deb421	Agosia chrysogaster	Longfin Dace			=XLOOKUP(A681,'working copy all'!A:A,'working copy all'!Q:Q)	=F681+G680
d8a09113f17702764b5f6edcebf7391a	Agosia chrysogaster	Longfin Dace			=XLOOKUP(A682,'working copy all'!A:A,'working copy all'!Q:Q)	=F682+G681
ea4f08916565616db7562e7aeb3c2be8	Agosia chrysogaster	Longfin Dace			=XLOOKUP(A683,'working copy all'!A:A,'working copy all'!Q:Q)	=F683+G682
05c1483a5608ab625919f8203fe0d815	Agosia chrysogaster	Longfin Dace			=XLOOKUP(A684,'working copy all'!A:A,'working copy all'!Q:Q)	=F684+G683
48c3ad5f8779c8ba365d3221ec1152ba	Agosia chrysogaster	Longfin Dace			=XLOOKUP(A685,'working copy all'!A:A,'working copy all'!Q:Q)	=F685+G684
9611c904f22eab6ac5d1d3604d3ea281	Agosia chrysogaster	Longfin Dace			=XLOOKUP(A686,'working copy all'!A:A,'working copy all'!Q:Q)	=F686+G685
3e87040cda6723114d4d59897dd90aa5	Agosia chrysogaster	Longfin Dace			=XLOOKUP(A687,'working copy all'!A:A,'working copy all'!Q:Q)	=F687+G686
ee0b6028caa3c3e1c9042ddf10c16385	Agosia chrysogaster	Longfin Dace			=XLOOKUP(A688,'working copy all'!A:A,'working copy all'!Q:Q)	=F688+G687
71027f26f0e5c340f88776d980dc319d	Agosia chrysogaster	Longfin Dace			=XLOOKUP(A689,'working copy all'!A:A,'working copy all'!Q:Q)	=F689+G688
978a0b85682151e5c060890da8664cbb	Agosia chrysogaster	Longfin Dace			=XLOOKUP(A690,'working copy all'!A:A,'working copy all'!Q:Q)	=F690+G689
ca3fb314c8fbfbfbcb0688e9d19a4728	Agosia chrysogaster	Longfin Dace			=XLOOKUP(A691,'working copy all'!A:A,'working copy all'!Q:Q)	=F691+G690
675b6261152ccacfaf5d51c5dfeceb7e	Agosia chrysogaster	Longfin Dace			=XLOOKUP(A692,'working copy all'!A:A,'working copy all'!Q:Q)	=F692+G691
23f1e868a235552cb9f756d7b4f4d22c	Agosia chrysogaster	Longfin Dace			=XLOOKUP(A693,'working copy all'!A:A,'working copy all'!Q:Q)	=F693+G692
3819633e7974c7dcf2b75eece4ddce06	Agosia chrysogaster	Longfin Dace			=XLOOKUP(A694,'working copy all'!A:A,'working copy all'!Q:Q)	=F694+G693
4c8da01ede046d716211fb1375d1262b	Agosia chrysogaster	Longfin Dace			=XLOOKUP(A695,'working copy all'!A:A,'working copy all'!Q:Q)	=F695+G694
1a74716e65c47204c45ffdaef749fe2f	Agosia chrysogaster	Longfin Dace			=XLOOKUP(A696,'working copy all'!A:A,'working copy all'!Q:Q)	=F696+G695
961cccf64c7fde27449956f7f784c8dd	Agosia chrysogaster	Longfin Dace			=XLOOKUP(A697,'working copy all'!A:A,'working copy all'!Q:Q)	=F697+G696
86a4427f257699006fcb543424ae78cf	Agosia chrysogaster	Longfin Dace			=XLOOKUP(A698,'working copy all'!A:A,'working copy all'!Q:Q)	=F698+G697
2258c861f9324d3559748022bb809d95	Agosia chrysogaster	Longfin Dace			=XLOOKUP(A699,'working copy all'!A:A,'working copy all'!Q:Q)	=F699+G698
08ee61d9fa96c0e5dc879876d8c94cf4	Agosia chrysogaster	Longfin Dace			=XLOOKUP(A700,'working copy all'!A:A,'working copy all'!Q:Q)	=F700+G699
211938e3b2c56617af27006532570195	Agosia chrysogaster	Longfin Dace			=XLOOKUP(A701,'working copy all'!A:A,'working copy all'!Q:Q)	=F701+G700
5eeb4d0f914109e8773ad81fcccbf3fa	Agosia chrysogaster	Longfin Dace			=XLOOKUP(A702,'working copy all'!A:A,'working copy all'!Q:Q)	=F702+G701
f0421ac6a1202d2f8249a5c70eb9073c	Agosia chrysogaster	Longfin Dace			=XLOOKUP(A703,'working copy all'!A:A,'working copy all'!Q:Q)	=F703+G702
7479816378efcc3f4a919116cbdfabe0	Agosia chrysogaster	Longfin Dace			=XLOOKUP(A704,'working copy all'!A:A,'working copy all'!Q:Q)	=F704+G703
9f69fc636a0dc5704ab92e9ea3071d7c	Agosia chrysogaster	Longfin Dace			=XLOOKUP(A705,'working copy all'!A:A,'working copy all'!Q:Q)	=F705+G704
af69888cd9cfe8a917d8edf41293bcc1	Agosia chrysogaster	Longfin Dace			=XLOOKUP(A706,'working copy all'!A:A,'working copy all'!Q:Q)	=F706+G705
36a164db2d0f3970a2835bcdc41a486c	Agosia chrysogaster	Longfin Dace			=XLOOKUP(A707,'working copy all'!A:A,'working copy all'!Q:Q)	=F707+G706
0671382f6cda02d54a2ea9eef8ad0250	Agosia chrysogaster	Longfin Dace			=XLOOKUP(A708,'working copy all'!A:A,'working copy all'!Q:Q)	=F708+G707
10f50dfb81d25b76a6cc24cd74157ea3	Agosia chrysogaster	Longfin Dace			=XLOOKUP(A709,'working copy all'!A:A,'working copy all'!Q:Q)	=F709+G708
e8963a2ee40932767c292a6122d205a5	Agosia chrysogaster	Longfin Dace			=XLOOKUP(A710,'working copy all'!A:A,'working copy all'!Q:Q)	=F710+G709
c8f5f8bdc213e34a5f3da58734ae26b5	Agosia chrysogaster	Longfin Dace			=XLOOKUP(A711,'working copy all'!A:A,'working copy all'!Q:Q)	=F711+G710
110402cd1f70b50941576344b748c07a	Agosia chrysogaster	Longfin Dace			=XLOOKUP(A712,'working copy all'!A:A,'working copy all'!Q:Q)	=F712+G711
2cafa38e40ac9da0247a8173ee0b90a0	Agosia chrysogaster	Longfin Dace			=XLOOKUP(A713,'working copy all'!A:A,'working copy all'!Q:Q)	=F713+G712
25079c4d6d5d57b60bca2d2932fb620f	Agosia chrysogaster	Longfin Dace			=XLOOKUP(A714,'working copy all'!A:A,'working copy all'!Q:Q)	=F714+G713
bcdeb8a93cb9b5506d1d94b01431ed64	Agosia chrysogaster	Longfin Dace			=XLOOKUP(A715,'working copy all'!A:A,'working copy all'!Q:Q)	=F715+G714
cc4016c23631801504604aa6c1c76100	Agosia chrysogaster	Longfin Dace			=XLOOKUP(A716,'working copy all'!A:A,'working copy all'!Q:Q)	=F716+G715
7669b09a061c508132414ea9c97b4926	Agosia chrysogaster	Longfin Dace			=XLOOKUP(A717,'working copy all'!A:A,'working copy all'!Q:Q)	=F717+G716
3a4e4b9cd0b37c585e99aa9a33538ad4	Agosia chrysogaster	Longfin Dace			=XLOOKUP(A718,'working copy all'!A:A,'working copy all'!Q:Q)	=F718+G717
d82e1a9c6eb28b4fe6a761901db430cb	Agosia chrysogaster	Longfin Dace			=XLOOKUP(A719,'working copy all'!A:A,'working copy all'!Q:Q)	=F719+G718
a1a99a46637fc7db6f910f97bbb2eed2	Agosia chrysogaster	Longfin Dace			=XLOOKUP(A720,'working copy all'!A:A,'working copy all'!Q:Q)	=F720+G719
303af9706d43f31eb8981eb7970a8bcb	Agosia chrysogaster	Longfin Dace			=XLOOKUP(A721,'working copy all'!A:A,'working copy all'!Q:Q)	=F721+G720
75be75837c8eb65364d58c50466be58f	Agosia chrysogaster	Longfin Dace			=XLOOKUP(A722,'working copy all'!A:A,'working copy all'!Q:Q)	=F722+G721
c843e7c23f2d99eef2ce8200f9810eb8	Agosia chrysogaster	Longfin Dace			=XLOOKUP(A723,'working copy all'!A:A,'working copy all'!Q:Q)	=F723+G722
39fbae4e62358d2bc6c4a14457d0060e	Agosia chrysogaster	Longfin Dace			=XLOOKUP(A724,'working copy all'!A:A,'working copy all'!Q:Q)	=F724+G723
5ccaac341184eefd4a3baccddc2b85a3	Agosia chrysogaster	Longfin Dace			=XLOOKUP(A725,'working copy all'!A:A,'working copy all'!Q:Q)	=F725+G724
1acae5a822212b80954682504b94d750	Agosia chrysogaster	Longfin Dace			=XLOOKUP(A726,'working copy all'!A:A,'working copy all'!Q:Q)	=F726+G725
a918212a3f08662a272b164e300c494c	Agosia chrysogaster	Longfin Dace			=XLOOKUP(A727,'working copy all'!A:A,'working copy all'!Q:Q)	=F727+G726
855ca7ee526dda2ea9b851dcc2a30095	Agosia chrysogaster	Longfin Dace			=XLOOKUP(A728,'working copy all'!A:A,'working copy all'!Q:Q)	=F728+G727
2918c7f958901650150fb3bb91916324	Agosia chrysogaster	Longfin Dace			=XLOOKUP(A729,'working copy all'!A:A,'working copy all'!Q:Q)	=F729+G728
f5f5b4041a90920fa71507830d08ae2d	Agosia chrysogaster	Longfin Dace			=XLOOKUP(A730,'working copy all'!A:A,'working copy all'!Q:Q)	=F730+G729
9890bf2e15a9f99eea51116787aad78b	Agosia chrysogaster	Longfin Dace			=XLOOKUP(A731,'working copy all'!A:A,'working copy all'!Q:Q)	=F731+G730
dff33132a058bcb1fcb5287188dd691d	Agosia chrysogaster	Longfin Dace			=XLOOKUP(A732,'working copy all'!A:A,'working copy all'!Q:Q)	=F732+G731
d6135e1971262cf8e03d7affb7f9bfda	Agosia chrysogaster	Longfin Dace			=XLOOKUP(A733,'working copy all'!A:A,'working copy all'!Q:Q)	=F733+G732
82e5391bace74a10a02418826d2731b1	Agosia chrysogaster	Longfin Dace			=XLOOKUP(A734,'working copy all'!A:A,'working copy all'!Q:Q)	=F734+G733
4672abe2fc903ba2707de4b2058f23fe	Agosia chrysogaster	Longfin Dace			=XLOOKUP(A735,'working copy all'!A:A,'working copy all'!Q:Q)	=F735+G734
57671c90800664fd576d3f33b9dec818	Agosia chrysogaster	Longfin Dace			=XLOOKUP(A736,'working copy all'!A:A,'working copy all'!Q:Q)	=F736+G735
d756dc481de01cea8eeadadf64cc9519	Agosia chrysogaster	Longfin Dace			=XLOOKUP(A737,'working copy all'!A:A,'working copy all'!Q:Q)	=F737+G736
49cbd85d1659aa837a3cfd094bc14b05	Agosia chrysogaster	Longfin Dace			=XLOOKUP(A738,'working copy all'!A:A,'working copy all'!Q:Q)	=F738+G737
45e6dc760d94ce04141c4292268d4909	Agosia chrysogaster	Longfin Dace			=XLOOKUP(A739,'working copy all'!A:A,'working copy all'!Q:Q)	=F739+G738
c94dea66985cf26fe3bbb6ee478bcd22	Agosia chrysogaster	Longfin Dace			=XLOOKUP(A740,'working copy all'!A:A,'working copy all'!Q:Q)	=F740+G739
ee6849a5f0bd8fed81ebf36147656136	Agosia chrysogaster	Longfin Dace			=XLOOKUP(A741,'working copy all'!A:A,'working copy all'!Q:Q)	=F741+G740
f959da3d0fa1a998072eadb208972fd0	Agosia chrysogaster	Longfin Dace			=XLOOKUP(A742,'working copy all'!A:A,'working copy all'!Q:Q)	=F742+G741
8e6920ef33a638aec4177ea9e1994cbc	Agosia chrysogaster	Longfin Dace			=XLOOKUP(A743,'working copy all'!A:A,'working copy all'!Q:Q)	=F743+G742
01906a3dd0226e5f6d42b5117bb92de5	Agosia chrysogaster	Longfin Dace			=XLOOKUP(A744,'working copy all'!A:A,'working copy all'!Q:Q)	=F744+G743
abcc5c0e4e37bc6e2d1bc66b9ed38c44	Agosia chrysogaster	Longfin Dace			=XLOOKUP(A745,'working copy all'!A:A,'working copy all'!Q:Q)
177dc562c5d24c659d5f3362fe3986a0	Agosia chrysogaster	Longfin Dace			=XLOOKUP(A746,'working copy all'!A:A,'working copy all'!Q:Q)
16bb82f9963fb8e9da3050805bd75cee	Agosia chrysogaster	Longfin Dace			=XLOOKUP(A747,'working copy all'!A:A,'working copy all'!Q:Q)
800ef7e52058f5450ade914b95528a58	Agosia chrysogaster	Longfin Dace			=XLOOKUP(A748,'working copy all'!A:A,'working copy all'!Q:Q)
744694215bd369c406454e74a1277830	Agosia chrysogaster	Longfin Dace			=XLOOKUP(A749,'working copy all'!A:A,'working copy all'!Q:Q)
a62d998f0e5bac14f9f78f0f004bc4a5	Agosia chrysogaster	Longfin Dace			=XLOOKUP(A750,'working copy all'!A:A,'working copy all'!Q:Q)
1a0ae79f6bc71fcc63299d1b031540e4	Agosia chrysogaster	Longfin Dace			=XLOOKUP(A751,'working copy all'!A:A,'working copy all'!Q:Q)
4093bd9c2b06d5c78ebffe2527179457	Agosia chrysogaster	Longfin Dace			=XLOOKUP(A752,'working copy all'!A:A,'working copy all'!Q:Q)
e0b7cad52c4b22021543a916b5dd2d2e	Agosia chrysogaster	Longfin Dace			=XLOOKUP(A753,'working copy all'!A:A,'working copy all'!Q:Q)
2951e941031d59c1a922b05fbdfe8193	Agosia chrysogaster	Longfin Dace			=XLOOKUP(A754,'working copy all'!A:A,'working copy all'!Q:Q)
c312ea205df1bbad76224a09bcfc3c48	Agosia chrysogaster	Longfin Dace			=XLOOKUP(A755,'working copy all'!A:A,'working copy all'!Q:Q)
dee0bed818baf659cae526893a3f34cd	Agosia chrysogaster	Longfin Dace			=XLOOKUP(A756,'working copy all'!A:A,'working copy all'!Q:Q)
49dea32103eca211c851620b7b406793	Agosia chrysogaster	Longfin Dace			=XLOOKUP(A757,'working copy all'!A:A,'working copy all'!Q:Q)
47decdab092998405b29262cf44423fa	Agosia chrysogaster	Longfin Dace			=XLOOKUP(A758,'working copy all'!A:A,'working copy all'!Q:Q)
6eb6214aa45ee1fa1cf8e13337be91f4	Agosia chrysogaster	Longfin Dace			=XLOOKUP(A759,'working copy all'!A:A,'working copy all'!Q:Q)
b53ca964ed9a13c49273f1a0251f6543	Agosia chrysogaster	Longfin Dace			=XLOOKUP(A760,'working copy all'!A:A,'working copy all'!Q:Q)
5287eb43e9db57a617df50b379243a22	Agosia chrysogaster	Longfin Dace			=XLOOKUP(A761,'working copy all'!A:A,'working copy all'!Q:Q)
831c8cb8de718040940ca81d40101b15	Agosia chrysogaster	Longfin Dace			=XLOOKUP(A762,'working copy all'!A:A,'working copy all'!Q:Q)
93db56650272155e817a413be44183c8	Agosia chrysogaster	Longfin Dace			=XLOOKUP(A763,'working copy all'!A:A,'working copy all'!Q:Q)
60a2961a4888fea5cb0bbae0e6ac66a6	Agosia chrysogaster	Longfin Dace			=XLOOKUP(A764,'working copy all'!A:A,'working copy all'!Q:Q)
c03129a122345cf6ef9cdd12c550eca1	Agosia chrysogaster	Longfin Dace			=XLOOKUP(A765,'working copy all'!A:A,'working copy all'!Q:Q)
9ca27fa203bbda2c3b0625f3dcc4a7a4	Agosia chrysogaster	Longfin Dace			=XLOOKUP(A766,'working copy all'!A:A,'working copy all'!Q:Q)
8c04d00148da0982f143c982a9e45e42	Agosia chrysogaster	Longfin Dace			=XLOOKUP(A767,'working copy all'!A:A,'working copy all'!Q:Q)
b45f34a7c109a8fd9685bc9e5306d5a4	Agosia chrysogaster	Longfin Dace			=XLOOKUP(A768,'working copy all'!A:A,'working copy all'!Q:Q)
eb7ebf6f389e192073952b83c98de200	Agosia chrysogaster	Longfin Dace			=XLOOKUP(A769,'working copy all'!A:A,'working copy all'!Q:Q)
e26d09ac0524369bb6e7ed9243568c12	Agosia chrysogaster	Longfin Dace			=XLOOKUP(A770,'working copy all'!A:A,'working copy all'!Q:Q)
263ffa83b6045d8f5b141638ffb0b5a1	Agosia chrysogaster	Longfin Dace			=XLOOKUP(A771,'working copy all'!A:A,'working copy all'!Q:Q)
bfa13f2740243664b6d9931a77687b10	Agosia chrysogaster	Longfin Dace			=XLOOKUP(A772,'working copy all'!A:A,'working copy all'!Q:Q)
82e3915f91a7e6858be315babc9cacb2	Agosia chrysogaster	Longfin Dace			=XLOOKUP(A773,'working copy all'!A:A,'working copy all'!Q:Q)
a235fa199426a96af58f03299fda783c	Agosia chrysogaster	Longfin Dace			=XLOOKUP(A774,'working copy all'!A:A,'working copy all'!Q:Q)
b6c6275c0850b0514ce27c81fb911e46	Agosia chrysogaster	Longfin Dace			=XLOOKUP(A775,'working copy all'!A:A,'working copy all'!Q:Q)
323d551cc8eb718aace3e6b7adcc6f04	Agosia chrysogaster	Longfin Dace			=XLOOKUP(A776,'working copy all'!A:A,'working copy all'!Q:Q)
87249363cea8ca672de7b3aab767e7c7	Agosia chrysogaster	Longfin Dace			=XLOOKUP(A777,'working copy all'!A:A,'working copy all'!Q:Q)
f664d5efad36fc8b7213be351f36c459	Agosia chrysogaster	Longfin Dace			=XLOOKUP(A778,'working copy all'!A:A,'working copy all'!Q:Q)
95e04f5b5ae2c52b7fcae41b93969f18	Agosia chrysogaster	Longfin Dace			=XLOOKUP(A779,'working copy all'!A:A,'working copy all'!Q:Q)
1439d36268e5a641107c5500aa46bc2f	Agosia chrysogaster	Longfin Dace			=XLOOKUP(A780,'working copy all'!A:A,'working copy all'!Q:Q)
4800173e07071f6eae0c0b8e905da838	Agosia chrysogaster	Longfin Dace			=XLOOKUP(A781,'working copy all'!A:A,'working copy all'!Q:Q)
cee401224620a463a2f83a4a1dc64c31	Agosia chrysogaster	Longfin Dace			=XLOOKUP(A782,'working copy all'!A:A,'working copy all'!Q:Q)
7324e8e977ff12d01640988b949f0179	Agosia chrysogaster	Longfin Dace			=XLOOKUP(A783,'working copy all'!A:A,'working copy all'!Q:Q)
ea39f96851506c43a9a77a18508deb09	Agosia chrysogaster	Longfin Dace			=XLOOKUP(A784,'working copy all'!A:A,'working copy all'!Q:Q)
e847cba955b9a866730dcf01076b079a	Agosia chrysogaster	Longfin Dace			=XLOOKUP(A785,'working copy all'!A:A,'working copy all'!Q:Q)
bdcb55edb510c782658458f6b46be406	Agosia chrysogaster	Longfin Dace			=XLOOKUP(A786,'working copy all'!A:A,'working copy all'!Q:Q)
54aeafcac78db80a6485136b0ab4614f	Agosia chrysogaster	Longfin Dace			=XLOOKUP(A787,'working copy all'!A:A,'working copy all'!Q:Q)
dc5f777f059dba595d26916255ff8569	Agosia chrysogaster	Longfin Dace			=XLOOKUP(A788,'working copy all'!A:A,'working copy all'!Q:Q)
a0a129b80a6ff6c2fb33c85b49b53118	Agosia chrysogaster	Longfin Dace			=XLOOKUP(A789,'working copy all'!A:A,'working copy all'!Q:Q)
c79196954a52d327cf1a4708e4a5d13d	Agosia chrysogaster	Longfin Dace			=XLOOKUP(A790,'working copy all'!A:A,'working copy all'!Q:Q)
59f5049e4c8573319be5e5352646dba1	Agosia chrysogaster	Longfin Dace			=XLOOKUP(A791,'working copy all'!A:A,'working copy all'!Q:Q)
f268c7fd938d1c64ee99c8e329686d9f	Agosia chrysogaster	Longfin Dace			=XLOOKUP(A792,'working copy all'!A:A,'working copy all'!Q:Q)
e5fd6610c6a4602b8b1bd98fa442c7dd	Agosia chrysogaster	Longfin Dace			=XLOOKUP(A793,'working copy all'!A:A,'working copy all'!Q:Q)
33353cc153a4e81d6a7a663fe345e9a1	Agosia chrysogaster	Longfin Dace			=XLOOKUP(A794,'working copy all'!A:A,'working copy all'!Q:Q)
39447bd5cad74ab605f74fe8da715291	Agosia chrysogaster	Longfin Dace			=XLOOKUP(A795,'working copy all'!A:A,'working copy all'!Q:Q)
1d0921fa5d1901f68c2aba578b8600bd	Agosia chrysogaster	Longfin Dace			=XLOOKUP(A796,'working copy all'!A:A,'working copy all'!Q:Q)
c538a928e47bb546d383d810eb1586aa	Agosia chrysogaster	Longfin Dace			=XLOOKUP(A797,'working copy all'!A:A,'working copy all'!Q:Q)
b0c26ac796281382b0a521c22a76abba	Agosia chrysogaster	Longfin Dace			=XLOOKUP(A798,'working copy all'!A:A,'working copy all'!Q:Q)
8560e3d6ba61259b8363ec2c41d4c322	Agosia chrysogaster	Longfin Dace			=XLOOKUP(A799,'working copy all'!A:A,'working copy all'!Q:Q)
e8d2e2222977cfa6877e7c9c218e601a	Agosia chrysogaster	Longfin Dace			=XLOOKUP(A800,'working copy all'!A:A,'working copy all'!Q:Q)
85853ebd8bcedd0cbd3761a74debbd0f	Agosia chrysogaster	Longfin Dace			=XLOOKUP(A801,'working copy all'!A:A,'working copy all'!Q:Q)
f6af020b970c1ed7654cc74930adee68	Agosia chrysogaster	Longfin Dace			=XLOOKUP(A802,'working copy all'!A:A,'working copy all'!Q:Q)
ade35bb9cfc08750457d93a2e9791447	Agosia chrysogaster	Longfin Dace			=XLOOKUP(A803,'working copy all'!A:A,'working copy all'!Q:Q)
cadf7032ad3810203396dc1c2a5c4b64	Agosia chrysogaster	Longfin Dace			=XLOOKUP(A804,'working copy all'!A:A,'working copy all'!Q:Q)
afa9a2d8094e80143814ef2d3a9cee75	Agosia chrysogaster	Longfin Dace			=XLOOKUP(A805,'working copy all'!A:A,'working copy all'!Q:Q)
39d8326860a12e47c513d8cb1eb26fde	Agosia chrysogaster	Longfin Dace			=XLOOKUP(A806,'working copy all'!A:A,'working copy all'!Q:Q)
810f9d4e3f2023372535472d9f6ac9a4	Agosia chrysogaster	Longfin Dace			=XLOOKUP(A807,'working copy all'!A:A,'working copy all'!Q:Q)
41fff1a984521f93f08eec75ed5f8633	Agosia chrysogaster	Longfin Dace			=XLOOKUP(A808,'working copy all'!A:A,'working copy all'!Q:Q)
248fcfc305ba739c3ece8b969ae7765e	Agosia chrysogaster	Longfin Dace			=XLOOKUP(A809,'working copy all'!A:A,'working copy all'!Q:Q)
5987b6c3cf8ae31e8de3e193f2345809	Agosia chrysogaster	Longfin Dace			=XLOOKUP(A810,'working copy all'!A:A,'working copy all'!Q:Q)
0f78e8d5bc0210a81e37d0ba4bf57767	Agosia chrysogaster	Longfin Dace			=XLOOKUP(A811,'working copy all'!A:A,'working copy all'!Q:Q)
f0a84d55c7eedd4b45c71ec1e8905a8a	Agosia chrysogaster	Longfin Dace			=XLOOKUP(A812,'working copy all'!A:A,'working copy all'!Q:Q)
7a95a2f20ef312669ceb35f7a2a8b0f2	Agosia chrysogaster	Longfin Dace			=XLOOKUP(A813,'working copy all'!A:A,'working copy all'!Q:Q)
b81254095bf92923814ec2a5ff0a20fd	Agosia chrysogaster	Longfin Dace			=XLOOKUP(A814,'working copy all'!A:A,'working copy all'!Q:Q)
7795a99dcc1e9241ddde6fa8a86f1d62	Agosia chrysogaster	Longfin Dace			=XLOOKUP(A815,'working copy all'!A:A,'working copy all'!Q:Q)
4350ba84798baeb1641f426afd6dc042	Agosia chrysogaster	Longfin Dace			=XLOOKUP(A816,'working copy all'!A:A,'working copy all'!Q:Q)
90cd1d2a7dc5f1a1eafd30b35a93f005	Agosia chrysogaster	Longfin Dace			=XLOOKUP(A817,'working copy all'!A:A,'working copy all'!Q:Q)
6ae78111b23b4aa7f9b5cb2c2dd6bcd2	Agosia chrysogaster	Longfin Dace			=XLOOKUP(A818,'working copy all'!A:A,'working copy all'!Q:Q)
27afdd8c88f24499ba69def0d0334c44	Agosia chrysogaster	Longfin Dace			=XLOOKUP(A819,'working copy all'!A:A,'working copy all'!Q:Q)
ba48ba8f065db981c5203bfc26cca1cc	Agosia chrysogaster	Longfin Dace			=XLOOKUP(A820,'working copy all'!A:A,'working copy all'!Q:Q)
7a1c21d7c6fcce018df69b46c973815d	Agosia chrysogaster	Longfin Dace			=XLOOKUP(A821,'working copy all'!A:A,'working copy all'!Q:Q)
e6eaf421ec52b27223d85e8937a53568	Agosia chrysogaster	Longfin Dace			=XLOOKUP(A822,'working copy all'!A:A,'working copy all'!Q:Q)
3bb025716cc21cba28e6a755b9bede7b	Agosia chrysogaster	Longfin Dace			=XLOOKUP(A823,'working copy all'!A:A,'working copy all'!Q:Q)
51cf5043f645615f474e793cac3a2e62	Agosia chrysogaster	Longfin Dace			=XLOOKUP(A824,'working copy all'!A:A,'working copy all'!Q:Q)
2f8f271cd185906465ea37ab93c43cb1	Algansea lacustris				=XLOOKUP(A825,'working copy all'!A:A,'working copy all'!Q:Q)
f9c58334269e9b5f11e3792b132bb719	Algansea lacustris				=XLOOKUP(A826,'working copy all'!A:A,'working copy all'!Q:Q)
6f14aa10bce696ca21d253483ada3b7c	Algansea lacustris				=XLOOKUP(A827,'working copy all'!A:A,'working copy all'!Q:Q)
52b63d1eba2288ec622747940b9594e7	Algansea lacustris				=XLOOKUP(A828,'working copy all'!A:A,'working copy all'!Q:Q)
36657177c3f23454835c7b900e1dbcf7	Algansea lacustris				=XLOOKUP(A829,'working copy all'!A:A,'working copy all'!Q:Q)
6924e53eb0711cf19639543cfe5d2244	Algansea lacustris				=XLOOKUP(A830,'working copy all'!A:A,'working copy all'!Q:Q)
88e91208b6da226d8d6f50806b95f66e	Algansea lacustris				=XLOOKUP(A831,'working copy all'!A:A,'working copy all'!Q:Q)
13c32966d6112ccb8d0267d8b4376fb3	Algansea lacustris				=XLOOKUP(A832,'working copy all'!A:A,'working copy all'!Q:Q)
bae8667e3a219ff32d1a106af004defc	Algansea lacustris				=XLOOKUP(A833,'working copy all'!A:A,'working copy all'!Q:Q)
06878dfb3d4ad9b6967635d345628fce	Algansea lacustris				=XLOOKUP(A834,'working copy all'!A:A,'working copy all'!Q:Q)
92fdab0b06de5075b50a48d70964f98f	Algansea lacustris				=XLOOKUP(A835,'working copy all'!A:A,'working copy all'!Q:Q)
ed9573642c6f385548b901acb0024ca0	Algansea lacustris				=XLOOKUP(A836,'working copy all'!A:A,'working copy all'!Q:Q)
cb4ae8263e087c541e3019362fb90b2c	Algansea lacustris				=XLOOKUP(A837,'working copy all'!A:A,'working copy all'!Q:Q)
ecf735a9671daa411e39c9032d770e3b	Algansea lacustris				=XLOOKUP(A838,'working copy all'!A:A,'working copy all'!Q:Q)
fcc4eff2a5be83300b8198c137a2a020	Algansea lacustris				=XLOOKUP(A839,'working copy all'!A:A,'working copy all'!Q:Q)
3409e526a7f6ca6419a63cd07f8f94d9	Algansea lacustris				=XLOOKUP(A840,'working copy all'!A:A,'working copy all'!Q:Q)
9cbbf45abaaeb9397bb467da2b03db29	Algansea lacustris				=XLOOKUP(A841,'working copy all'!A:A,'working copy all'!Q:Q)
14cfbdd647f8aec9e6c3f713e4b81fc2	Algansea lacustris				=XLOOKUP(A842,'working copy all'!A:A,'working copy all'!Q:Q)
5e3575b8208fab850fe7db24deb0480a	Algansea lacustris				=XLOOKUP(A843,'working copy all'!A:A,'working copy all'!Q:Q)
87909b7b67eabacb35190a37ef64bc42	Algansea lacustris				=XLOOKUP(A844,'working copy all'!A:A,'working copy all'!Q:Q)
5223c08d40e70bf62dc1e0f44f93bdae	Algansea lacustris				=XLOOKUP(A845,'working copy all'!A:A,'working copy all'!Q:Q)
5b53e889d448dfb354ad555380868acb	Algansea lacustris				=XLOOKUP(A846,'working copy all'!A:A,'working copy all'!Q:Q)
92926d9c0f73adcf3e4b355dc2f24766	Algansea lacustris				=XLOOKUP(A847,'working copy all'!A:A,'working copy all'!Q:Q)
eeb501b5e4fca03b67fec4e6f5447c5a	Algansea lacustris				=XLOOKUP(A848,'working copy all'!A:A,'working copy all'!Q:Q)
5a32a2af51a694911e4667c9162aa5f6	Algansea lacustris				=XLOOKUP(A849,'working copy all'!A:A,'working copy all'!Q:Q)
a24b3f062948796050e02f02e2210b1a	Algansea lacustris				=XLOOKUP(A850,'working copy all'!A:A,'working copy all'!Q:Q)
ea48aad3b03dd682c1c68e5471f9c748	Algansea lacustris				=XLOOKUP(A851,'working copy all'!A:A,'working copy all'!Q:Q)
7e9cc0f6e635712e406ed0b814df21c0	Algansea lacustris				=XLOOKUP(A852,'working copy all'!A:A,'working copy all'!Q:Q)
f97f55049f40fc2c06fac8078ddf760d	Algansea lacustris				=XLOOKUP(A853,'working copy all'!A:A,'working copy all'!Q:Q)
7d1ef513149efb28c16c617c2ed47db4	Algansea lacustris				=XLOOKUP(A854,'working copy all'!A:A,'working copy all'!Q:Q)
9ffab36f28028cdeca93e3733ad930b6	Algansea lacustris				=XLOOKUP(A855,'working copy all'!A:A,'working copy all'!Q:Q)
0dac9208c68f47d1586123b33a27471b	Algansea lacustris				=XLOOKUP(A856,'working copy all'!A:A,'working copy all'!Q:Q)
0641efc4918995f7c8b17b11ce99b680	Algansea lacustris				=XLOOKUP(A857,'working copy all'!A:A,'working copy all'!Q:Q)
9ab699da52385f33383df42f0baeb020	Algansea lacustris				=XLOOKUP(A858,'working copy all'!A:A,'working copy all'!Q:Q)
1a130eb3769260873fce180da356aa10	Algansea lacustris				=XLOOKUP(A859,'working copy all'!A:A,'working copy all'!Q:Q)
7b24397153f915aa47afa4cd863d5860	Algansea lacustris				=XLOOKUP(A860,'working copy all'!A:A,'working copy all'!Q:Q)
98842bf9b72162445c419a0aa620f43f	Algansea lacustris				=XLOOKUP(A861,'working copy all'!A:A,'working copy all'!Q:Q)
c411be1d629f2144bc35ce5839faeca7	Algansea lacustris				=XLOOKUP(A862,'working copy all'!A:A,'working copy all'!Q:Q)
b8e245826cca0ef33bc3704b16f5ac4f	Algansea lacustris				=XLOOKUP(A863,'working copy all'!A:A,'working copy all'!Q:Q)
d728f16cafdaad299cb17986145b1d09	Algansea lacustris				=XLOOKUP(A864,'working copy all'!A:A,'working copy all'!Q:Q)
5a5cc1f939e2106aa923e0ba96251b91	Algansea lacustris				=XLOOKUP(A865,'working copy all'!A:A,'working copy all'!Q:Q)
e694f0aa7df86e09120249078c256ba0	Algansea lacustris				=XLOOKUP(A866,'working copy all'!A:A,'working copy all'!Q:Q)
e7a7c783879f412d185a361a5a5e95fd	Algansea lacustris				=XLOOKUP(A867,'working copy all'!A:A,'working copy all'!Q:Q)
87a9e70580aeff6b8ebce7d40fc2a6ce	Algansea lacustris				=XLOOKUP(A868,'working copy all'!A:A,'working copy all'!Q:Q)
5a99b2f4404f479a04dced41954dffac	Algansea lacustris				=XLOOKUP(A869,'working copy all'!A:A,'working copy all'!Q:Q)
43b7b1ad47ce853827c17e543d683b1b	Algansea lacustris				=XLOOKUP(A870,'working copy all'!A:A,'working copy all'!Q:Q)
8fe4fc08455c17ed53569c17b54a27b9	Algansea lacustris				=XLOOKUP(A871,'working copy all'!A:A,'working copy all'!Q:Q)
0a9ac0d9e6de64c7de41328c5100df50	Algansea lacustris				=XLOOKUP(A872,'working copy all'!A:A,'working copy all'!Q:Q)
71228b57fa3c02a424e73b171d9a8f3c	Algansea lacustris				=XLOOKUP(A873,'working copy all'!A:A,'working copy all'!Q:Q)
f641ff7e7aa343fda1e2d7a72f970f0d	Algansea lacustris				=XLOOKUP(A874,'working copy all'!A:A,'working copy all'!Q:Q)
2ed5fdb7b9e0828ed0445a8ec7a4a66b	Algansea lacustris				=XLOOKUP(A875,'working copy all'!A:A,'working copy all'!Q:Q)
a452fc4d4faefb5c42ca029f8c3d9539	Algansea lacustris				=XLOOKUP(A876,'working copy all'!A:A,'working copy all'!Q:Q)
c4609a4e99bdbea182045648f2fa944b	Algansea lacustris				=XLOOKUP(A877,'working copy all'!A:A,'working copy all'!Q:Q)
4900be00bc89ae96e2e19130cb6822e2	Algansea lacustris				=XLOOKUP(A878,'working copy all'!A:A,'working copy all'!Q:Q)
ebe64f559eb0b3e155d3d1db6ea646bc	Algansea lacustris				=XLOOKUP(A879,'working copy all'!A:A,'working copy all'!Q:Q)
c8b1573494fcc913de53ef2cda62b14b	Algansea lacustris				=XLOOKUP(A880,'working copy all'!A:A,'working copy all'!Q:Q)
a6d7d6c4a546ad3c13300cf95b4fff21	Algansea lacustris				=XLOOKUP(A881,'working copy all'!A:A,'working copy all'!Q:Q)
81def34a4a241d1ba5372051c7c3bbfc	Algansea lacustris				=XLOOKUP(A882,'working copy all'!A:A,'working copy all'!Q:Q)
0be0fd91ff29e41716733cd54c24136e	Algansea lacustris				=XLOOKUP(A883,'working copy all'!A:A,'working copy all'!Q:Q)
627c7ff71eba65a7a553c4b0d4a18c49	Algansea lacustris				=XLOOKUP(A884,'working copy all'!A:A,'working copy all'!Q:Q)
caa350ba0cf9f7f68c48d13cdbd35369	Ameiurus melas	Black Bullhead			=XLOOKUP(A885,'working copy all'!A:A,'working copy all'!Q:Q)	=F885	=G885/counts_by_final_taxon2_ro!$B$7
060d27de485a68b025f5b4a465b69fc1	Ameiurus melas	Black Bullhead			=XLOOKUP(A886,'working copy all'!A:A,'working copy all'!Q:Q)	=G885+F886	=G886/counts_by_final_taxon2_ro!$B$7
5ac6de690124b7d7bc8d739a7a26d71f	Ameiurus melas	Black Bullhead			=XLOOKUP(A887,'working copy all'!A:A,'working copy all'!Q:Q)
0e6ed437208306f41b1ca7e151b39508	Ameiurus melas	Black Bullhead			=XLOOKUP(A888,'working copy all'!A:A,'working copy all'!Q:Q)
45312df57d431c99879d5aa251d9be4e	Ameiurus melas	Black Bullhead			=XLOOKUP(A889,'working copy all'!A:A,'working copy all'!Q:Q)
1eecebacba2b377d2af69066202cc012	Ameiurus melas	Black Bullhead			=XLOOKUP(A890,'working copy all'!A:A,'working copy all'!Q:Q)
bcac61a1e9f8bf42152ddbaa26c9b762	Ameiurus melas	Black Bullhead			=XLOOKUP(A891,'working copy all'!A:A,'working copy all'!Q:Q)
ee2a4bda38bb8522b9b224730217b32a	Ameiurus melas	Black Bullhead			=XLOOKUP(A892,'working copy all'!A:A,'working copy all'!Q:Q)
4df184db8b4f56cd9531daf4ebc880df	Ameiurus melas	Black Bullhead			=XLOOKUP(A893,'working copy all'!A:A,'working copy all'!Q:Q)
da6ce629c28ac03a16a914652af0f14c	Ameiurus melas	Black Bullhead			=XLOOKUP(A894,'working copy all'!A:A,'working copy all'!Q:Q)
cc827067f3c3473cf8dd3ff498c3ebde	Ameiurus melas	Black Bullhead			=XLOOKUP(A895,'working copy all'!A:A,'working copy all'!Q:Q)
84c1a24f189ff8dfb2d423cee67f96ea	Ameiurus melas	Black Bullhead			=XLOOKUP(A896,'working copy all'!A:A,'working copy all'!Q:Q)
9f844152165dd10ac76f08c86faaf6fa	Ameiurus melas	Black Bullhead			=XLOOKUP(A897,'working copy all'!A:A,'working copy all'!Q:Q)
85b76b3f5c9a60c548c9ca7c59c640c2	Ameiurus melas	Black Bullhead			=XLOOKUP(A898,'working copy all'!A:A,'working copy all'!Q:Q)
3aaf6d62448fb6899bfbdc2b3cb4e4d2	Ameiurus melas	Black Bullhead			=XLOOKUP(A899,'working copy all'!A:A,'working copy all'!Q:Q)
9a44d93109d77e256807dfc05030cbe5	Ameiurus melas	Black Bullhead			=XLOOKUP(A900,'working copy all'!A:A,'working copy all'!Q:Q)
f8728227e7388cb7982eed5dc97a33d1	Ameiurus melas	Black Bullhead			=XLOOKUP(A901,'working copy all'!A:A,'working copy all'!Q:Q)
9c840e6e1cdba8abee2addac10a1c90e	Ameiurus melas	Black Bullhead			=XLOOKUP(A902,'working copy all'!A:A,'working copy all'!Q:Q)
d930ecfaa6ede625561631cb7fede9f7	Ameiurus melas	Black Bullhead			=XLOOKUP(A903,'working copy all'!A:A,'working copy all'!Q:Q)
444e0566c3f45fb18a1b850c53bdc875	Ameiurus melas	Black Bullhead			=XLOOKUP(A904,'working copy all'!A:A,'working copy all'!Q:Q)
01bf429aa79b6967fabf9aa5515b1406	Ameiurus melas	Black Bullhead			=XLOOKUP(A905,'working copy all'!A:A,'working copy all'!Q:Q)
6115e37e56013dcc5093a81fb9a285cc	Ameiurus melas	Black Bullhead			=XLOOKUP(A906,'working copy all'!A:A,'working copy all'!Q:Q)
edca2381fb0f32c9e163454ee0ac0ed9	Ameiurus melas	Black Bullhead			=XLOOKUP(A907,'working copy all'!A:A,'working copy all'!Q:Q)
7414807be9cf596b4e7daf9c60ed24e6	Ameiurus melas	Black Bullhead			=XLOOKUP(A908,'working copy all'!A:A,'working copy all'!Q:Q)
aab6e967c815f08cd5a7c8fa5342b6a1	Ameiurus melas	Black Bullhead			=XLOOKUP(A909,'working copy all'!A:A,'working copy all'!Q:Q)
61f2ba515507f973d00c67a70de3cf38	Ameiurus melas	Black Bullhead			=XLOOKUP(A910,'working copy all'!A:A,'working copy all'!Q:Q)
d9daff8122bbb123f84208ce4a988407	Ameiurus melas	Black Bullhead			=XLOOKUP(A911,'working copy all'!A:A,'working copy all'!Q:Q)
4f265a4d21efb30ec8741083372a5e41	Ameiurus melas	Black Bullhead			=XLOOKUP(A912,'working copy all'!A:A,'working copy all'!Q:Q)
2e54d28623de970995f9370ceb8bf533	Ameiurus melas	Black Bullhead			=XLOOKUP(A913,'working copy all'!A:A,'working copy all'!Q:Q)
65dad378cbf063c8e277cffaa3fe1668	Ameiurus melas	Black Bullhead			=XLOOKUP(A914,'working copy all'!A:A,'working copy all'!Q:Q)
d6137e45c81926a763980f51d196833f	Ameiurus melas	Black Bullhead			=XLOOKUP(A915,'working copy all'!A:A,'working copy all'!Q:Q)
71e4ba43ecea791995cc30441669a4d1	Ameiurus melas	Black Bullhead			=XLOOKUP(A916,'working copy all'!A:A,'working copy all'!Q:Q)
ede8fdc890249f972b5a2910ec58bddb	Ameiurus melas	Black Bullhead			=XLOOKUP(A917,'working copy all'!A:A,'working copy all'!Q:Q)
bb877f346a16f8bb26eda51dfd82b665	Ameiurus melas	Black Bullhead			=XLOOKUP(A918,'working copy all'!A:A,'working copy all'!Q:Q)
9052c62c9f72aff1df11684c4e773294	Ameiurus melas	Black Bullhead			=XLOOKUP(A919,'working copy all'!A:A,'working copy all'!Q:Q)
f12e683c775e123e375a472f1e063ae9	Ameiurus melas	Black Bullhead			=XLOOKUP(A920,'working copy all'!A:A,'working copy all'!Q:Q)
7c81e8b6d85ab6ad89b1a58c0fc4a4a1	Ameiurus melas	Black Bullhead			=XLOOKUP(A921,'working copy all'!A:A,'working copy all'!Q:Q)
426e2a0ee66b5fd10687770047844c48	Ameiurus melas	Black Bullhead			=XLOOKUP(A922,'working copy all'!A:A,'working copy all'!Q:Q)
8564b61dfe8c4cfb37ac729e81fddb9e	Ameiurus melas	Black Bullhead			=XLOOKUP(A923,'working copy all'!A:A,'working copy all'!Q:Q)
07c9756546b09480a87490eb6725751e	Ameiurus melas	Black Bullhead			=XLOOKUP(A924,'working copy all'!A:A,'working copy all'!Q:Q)
1330033570a331d0ab25d1f1836e4b1c	Ameiurus melas	Black Bullhead			=XLOOKUP(A925,'working copy all'!A:A,'working copy all'!Q:Q)
f91a4721db885bfe8cdda23921f92312	Ameiurus melas	Black Bullhead			=XLOOKUP(A926,'working copy all'!A:A,'working copy all'!Q:Q)
d8774ada4ab94a1dc8c45a154002035a	Ameiurus melas	Black Bullhead			=XLOOKUP(A927,'working copy all'!A:A,'working copy all'!Q:Q)
d8ff3600f292851762ec75719a054219	Ameiurus melas	Black Bullhead			=XLOOKUP(A928,'working copy all'!A:A,'working copy all'!Q:Q)
5b506a4452ee04f260e8de4900b1d9ae	Ameiurus melas	Black Bullhead			=XLOOKUP(A929,'working copy all'!A:A,'working copy all'!Q:Q)
ad5bdbc16657b1ebf4ed1124be867ebc	Ameiurus melas	Black Bullhead			=XLOOKUP(A930,'working copy all'!A:A,'working copy all'!Q:Q)
609e3555b0063a6b836ad725972b3559	Ameiurus melas	Black Bullhead			=XLOOKUP(A931,'working copy all'!A:A,'working copy all'!Q:Q)
9594550b15ca9728005dd66195149a4c	Ameiurus melas	Black Bullhead			=XLOOKUP(A932,'working copy all'!A:A,'working copy all'!Q:Q)
1d2fd1ac8217802c56fd2ecaeb0e330c	Ameiurus melas	Black Bullhead			=XLOOKUP(A933,'working copy all'!A:A,'working copy all'!Q:Q)
d5243be69a9a49b467f9ffc120a0fba9	Ameiurus melas	Black Bullhead			=XLOOKUP(A934,'working copy all'!A:A,'working copy all'!Q:Q)
96c0d1e127a05e9dd29425eac8292ed5	Ameiurus melas	Black Bullhead			=XLOOKUP(A935,'working copy all'!A:A,'working copy all'!Q:Q)
631e1410deef4858cebd5a5b974a350d	Ameiurus melas	Black Bullhead			=XLOOKUP(A936,'working copy all'!A:A,'working copy all'!Q:Q)
db04c0ab71fabecd9f03cbc522ddecae	Ameiurus melas	Black Bullhead			=XLOOKUP(A937,'working copy all'!A:A,'working copy all'!Q:Q)
532ca49789af6a6c11c62ffdd6787101	Ameiurus melas	Black Bullhead			=XLOOKUP(A938,'working copy all'!A:A,'working copy all'!Q:Q)
af9048033e3b29252e7188411fe68ddb	Ameiurus melas	Black Bullhead			=XLOOKUP(A939,'working copy all'!A:A,'working copy all'!Q:Q)
3b658d7bfa9cbf67315b9ed0831c84c7	Ameiurus melas	Black Bullhead			=XLOOKUP(A940,'working copy all'!A:A,'working copy all'!Q:Q)
e398be4e09ec01a8c4383a72fd1f9373	Ameiurus melas	Black Bullhead			=XLOOKUP(A941,'working copy all'!A:A,'working copy all'!Q:Q)
c12f2d5eaad0c6aeabcb6f3e582ec11c	Ameiurus melas	Black Bullhead			=XLOOKUP(A942,'working copy all'!A:A,'working copy all'!Q:Q)
4f8f7efbad674b35551699a7d47b13c6	Ameiurus melas	Black Bullhead			=XLOOKUP(A943,'working copy all'!A:A,'working copy all'!Q:Q)
54fe152310a32eef52932d2b9a9f58ed	Ameiurus melas	Black Bullhead			=XLOOKUP(A944,'working copy all'!A:A,'working copy all'!Q:Q)
187344e80befdb6d2c4d81e4e2a1c450	Ameiurus melas	Black Bullhead			=XLOOKUP(A945,'working copy all'!A:A,'working copy all'!Q:Q)
c4e928b73cedf9e7505657f7a442b984	Ameiurus melas	Black Bullhead			=XLOOKUP(A946,'working copy all'!A:A,'working copy all'!Q:Q)
ad8fb17f4c0cc5861252ef888cd199d6	Ameiurus melas	Black Bullhead			=XLOOKUP(A947,'working copy all'!A:A,'working copy all'!Q:Q)
6104e5bf940f813d8d7e88368cead972	Ameiurus melas	Black Bullhead			=XLOOKUP(A948,'working copy all'!A:A,'working copy all'!Q:Q)
70e7516349f15c53cecc7333e941d10d	Ameiurus melas	Black Bullhead			=XLOOKUP(A949,'working copy all'!A:A,'working copy all'!Q:Q)
00cd736bca7cc94271916efa7c290245	Ameiurus melas	Black Bullhead			=XLOOKUP(A950,'working copy all'!A:A,'working copy all'!Q:Q)
618ea4450220246b724082a7cf068538	Ameiurus melas	Black Bullhead			=XLOOKUP(A951,'working copy all'!A:A,'working copy all'!Q:Q)
6c7cda9af22b6dd899894702979e1a42	Ameiurus melas	Black Bullhead			=XLOOKUP(A952,'working copy all'!A:A,'working copy all'!Q:Q)
6edda7bca623a72428e43c64f57d6c48	Ameiurus melas	Black Bullhead			=XLOOKUP(A953,'working copy all'!A:A,'working copy all'!Q:Q)
68ecf5e4e57af752195ec81f33384645	Ameiurus melas	Black Bullhead			=XLOOKUP(A954,'working copy all'!A:A,'working copy all'!Q:Q)
5a7f1a15caf7e86d524917cb4e5a191b	Ameiurus melas	Black Bullhead			=XLOOKUP(A955,'working copy all'!A:A,'working copy all'!Q:Q)
f2bed30efa938da4827ebab7e3a678b7	Ameiurus melas	Black Bullhead			=XLOOKUP(A956,'working copy all'!A:A,'working copy all'!Q:Q)
cb0c6f9310678230fe1fe642af8b45d7	Ameiurus melas	Black Bullhead			=XLOOKUP(A957,'working copy all'!A:A,'working copy all'!Q:Q)
411e7147f82cf91901912bd9fd660a6b	Ameiurus melas	Black Bullhead			=XLOOKUP(A958,'working copy all'!A:A,'working copy all'!Q:Q)
2e8a4214cc5360b581538bc26cf3df20	Ameiurus melas	Black Bullhead			=XLOOKUP(A959,'working copy all'!A:A,'working copy all'!Q:Q)
c0954ca9f8b93290ccea90e7b4ad1024	Ameiurus melas	Black Bullhead			=XLOOKUP(A960,'working copy all'!A:A,'working copy all'!Q:Q)
8d961fc77dc3b938f2b8965b4c3c2ff8	Ameiurus melas	Black Bullhead			=XLOOKUP(A961,'working copy all'!A:A,'working copy all'!Q:Q)
8a56cbce6e9ce448b64de4a7b9e9895e	Ameiurus melas	Black Bullhead			=XLOOKUP(A962,'working copy all'!A:A,'working copy all'!Q:Q)
191ff18aa088bcad5cfc251a787dfb8d	Ameiurus melas	Black Bullhead			=XLOOKUP(A963,'working copy all'!A:A,'working copy all'!Q:Q)
262f73a60087c9ff6e28894f676b5e89	Ameiurus melas	Black Bullhead			=XLOOKUP(A964,'working copy all'!A:A,'working copy all'!Q:Q)
cb8e156c4ba23f30b5c42a9940f1531a	Ameiurus melas	Black Bullhead			=XLOOKUP(A965,'working copy all'!A:A,'working copy all'!Q:Q)
08bdffced59ca3a96f32aef9483da122	Ameiurus melas	Black Bullhead			=XLOOKUP(A966,'working copy all'!A:A,'working copy all'!Q:Q)
3d973214c6d5313edf5b3e5ed724d182	Ameiurus melas	Black Bullhead			=XLOOKUP(A967,'working copy all'!A:A,'working copy all'!Q:Q)
e9e10f3621535e8d03e2fcb4650b4016	Ameiurus melas	Black Bullhead			=XLOOKUP(A968,'working copy all'!A:A,'working copy all'!Q:Q)
cd8d4cd076bf509be6b69961d940b5bb	Ameiurus melas	Black Bullhead			=XLOOKUP(A969,'working copy all'!A:A,'working copy all'!Q:Q)
a11371e14b5df8af77259e3f2327b169	Ameiurus melas	Black Bullhead			=XLOOKUP(A970,'working copy all'!A:A,'working copy all'!Q:Q)
5fefcffd56c411fa63233fd39f05a6bd	Ameiurus melas	Black Bullhead			=XLOOKUP(A971,'working copy all'!A:A,'working copy all'!Q:Q)
f5f50961553eef3345751f1126635c3a	Ameiurus melas	Black Bullhead			=XLOOKUP(A972,'working copy all'!A:A,'working copy all'!Q:Q)
3f72a6008db5a3b1e6f4d68060e08ed8	Ameiurus melas	Black Bullhead			=XLOOKUP(A973,'working copy all'!A:A,'working copy all'!Q:Q)
6f17f086f1c4148ce034f5e200494d9d	Ameiurus melas	Black Bullhead			=XLOOKUP(A974,'working copy all'!A:A,'working copy all'!Q:Q)
58e23193767ca015032d31843f416dab	Ameiurus melas	Black Bullhead			=XLOOKUP(A975,'working copy all'!A:A,'working copy all'!Q:Q)
751aae11e6c937c8099550dac5421ccc	Ameiurus melas	Black Bullhead			=XLOOKUP(A976,'working copy all'!A:A,'working copy all'!Q:Q)
1710c62dc0d9eba21de8d89536f963be	Ameiurus melas	Black Bullhead			=XLOOKUP(A977,'working copy all'!A:A,'working copy all'!Q:Q)
568653b6ccf267782ebff0780c76fd83	Ameiurus melas	Black Bullhead			=XLOOKUP(A978,'working copy all'!A:A,'working copy all'!Q:Q)
6596b7cac90005927b122144c6cf6435	Ameiurus melas	Black Bullhead			=XLOOKUP(A979,'working copy all'!A:A,'working copy all'!Q:Q)
7f9c0850453bbf3879e392d12a7ef86f	Ameiurus melas	Black Bullhead			=XLOOKUP(A980,'working copy all'!A:A,'working copy all'!Q:Q)
9e47a14ff1a8ce06f7ac33a2e7038e94	Ameiurus melas	Black Bullhead			=XLOOKUP(A981,'working copy all'!A:A,'working copy all'!Q:Q)
a518e9e7b28ed05b7178d4aa7d43b19b	Ameiurus melas	Black Bullhead			=XLOOKUP(A982,'working copy all'!A:A,'working copy all'!Q:Q)
18db66e896566d3d3d056ed12b24fc9e	Ameiurus melas	Black Bullhead			=XLOOKUP(A983,'working copy all'!A:A,'working copy all'!Q:Q)
95972e6a6cf2ddb0a5a1b7b57c1813a0	Ameiurus melas	Black Bullhead			=XLOOKUP(A984,'working copy all'!A:A,'working copy all'!Q:Q)
e3e834256b7e524ad83f7dc71dcf7e2a	Ameiurus melas	Black Bullhead			=XLOOKUP(A985,'working copy all'!A:A,'working copy all'!Q:Q)
6e7dca32f4caf8da874accc63c22c1ae	Ameiurus melas	Black Bullhead			=XLOOKUP(A986,'working copy all'!A:A,'working copy all'!Q:Q)
3e6727edae2595aa39bc18784ddb3736	Ameiurus melas	Black Bullhead			=XLOOKUP(A987,'working copy all'!A:A,'working copy all'!Q:Q)
c4fa65201421d7b1dcf05e8738613fac	Ameiurus melas	Black Bullhead			=XLOOKUP(A988,'working copy all'!A:A,'working copy all'!Q:Q)
cc5aa28149a924d7dacc07b64d6aaf17	Ameiurus melas	Black Bullhead			=XLOOKUP(A989,'working copy all'!A:A,'working copy all'!Q:Q)
b513bc71c1ceb9e100520262292f7501	Ameiurus melas	Black Bullhead			=XLOOKUP(A990,'working copy all'!A:A,'working copy all'!Q:Q)
4ad678dbf0defa308de5512ca8a7e868	Ameiurus melas	Black Bullhead			=XLOOKUP(A991,'working copy all'!A:A,'working copy all'!Q:Q)
c5a841e09a2cdc3c7dececb1bf9541c2	Ameiurus melas	Black Bullhead			=XLOOKUP(A992,'working copy all'!A:A,'working copy all'!Q:Q)
2c7614f550698eb458c679175367e01e	Ameiurus melas	Black Bullhead			=XLOOKUP(A993,'working copy all'!A:A,'working copy all'!Q:Q)
8f73a211d3a590aa3140c71fcfd8440f	Ameiurus melas	Black Bullhead			=XLOOKUP(A994,'working copy all'!A:A,'working copy all'!Q:Q)
412bab0fc34b0a8fef3b40af835b5a5e	Ameiurus melas	Black Bullhead			=XLOOKUP(A995,'working copy all'!A:A,'working copy all'!Q:Q)
68f708ae6d4877461b78fd4e8b127270	Ameiurus melas	Black Bullhead			=XLOOKUP(A996,'working copy all'!A:A,'working copy all'!Q:Q)
c9e6be4f85fdcec447151e52d86051a2	Ameiurus melas	Black Bullhead			=XLOOKUP(A997,'working copy all'!A:A,'working copy all'!Q:Q)
313664d9c738a568289ba4571aa62726	Ameiurus melas	Black Bullhead			=XLOOKUP(A998,'working copy all'!A:A,'working copy all'!Q:Q)
4d1da8c4c7391e2008a210101f041265	Ameiurus melas	Black Bullhead			=XLOOKUP(A999,'working copy all'!A:A,'working copy all'!Q:Q)
bd66235b1a04f78bce43db23c877749c	Ameiurus melas	Black Bullhead			=XLOOKUP(A1000,'working copy all'!A:A,'working copy all'!Q:Q)
18c848d3f2add68ae85ff71df46998ea	Ameiurus melas	Black Bullhead			=XLOOKUP(A1001,'working copy all'!A:A,'working copy all'!Q:Q)
25d7b9af08d19c926935c6e74833afff	Ameiurus melas	Black Bullhead			=XLOOKUP(A1002,'working copy all'!A:A,'working copy all'!Q:Q)
ac34bd45f00f0f3fb052ab9f34256f99	Ameiurus melas	Black Bullhead			=XLOOKUP(A1003,'working copy all'!A:A,'working copy all'!Q:Q)
74651ab348e79a770bb2ef52d34b1772	Ameiurus melas	Black Bullhead			=XLOOKUP(A1004,'working copy all'!A:A,'working copy all'!Q:Q)
7a3b47b98e8511d6632e26185c2f7813	Ameiurus melas	Black Bullhead			=XLOOKUP(A1005,'working copy all'!A:A,'working copy all'!Q:Q)
22b4869a4cd3821172f0f7e6492d1560	Ameiurus melas	Black Bullhead			=XLOOKUP(A1006,'working copy all'!A:A,'working copy all'!Q:Q)
83f51ae670e75a31b415e55522cba17d	Ameiurus melas	Black Bullhead			=XLOOKUP(A1007,'working copy all'!A:A,'working copy all'!Q:Q)
27e11a3556562eb0cf6d06196c8f0ce0	Ameiurus melas	Black Bullhead			=XLOOKUP(A1008,'working copy all'!A:A,'working copy all'!Q:Q)
30874349b6b62cdb23907c219b52ffde	Ameiurus melas	Black Bullhead			=XLOOKUP(A1009,'working copy all'!A:A,'working copy all'!Q:Q)
a1936de81b741a37d17dc93b19f729cc	Ameiurus melas	Black Bullhead			=XLOOKUP(A1010,'working copy all'!A:A,'working copy all'!Q:Q)
1c9341e98fcadc2a3834416dc0ce95bb	Ameiurus melas	Black Bullhead			=XLOOKUP(A1011,'working copy all'!A:A,'working copy all'!Q:Q)
5d3b6d3d9d8e6dce6865264d8df89176	Ameiurus melas	Black Bullhead			=XLOOKUP(A1012,'working copy all'!A:A,'working copy all'!Q:Q)
e7b5183e57ea387a94c97d321c1dcb0b	Ameiurus melas	Black Bullhead			=XLOOKUP(A1013,'working copy all'!A:A,'working copy all'!Q:Q)
0e8d79ed6295ad981f20d4f58168d493	Ameiurus melas	Black Bullhead			=XLOOKUP(A1014,'working copy all'!A:A,'working copy all'!Q:Q)
9428694f1567e68fb70b23c64534b8ce	Ameiurus melas	Black Bullhead			=XLOOKUP(A1015,'working copy all'!A:A,'working copy all'!Q:Q)
df77c1ebc3283626617cb1a60d2628b2	Ameiurus melas	Black Bullhead			=XLOOKUP(A1016,'working copy all'!A:A,'working copy all'!Q:Q)
df167efe3c335be591d4b689142d1b0b	Ameiurus melas	Black Bullhead			=XLOOKUP(A1017,'working copy all'!A:A,'working copy all'!Q:Q)
04d6066295d393eacc35ad2b648834ea	Ameiurus melas	Black Bullhead			=XLOOKUP(A1018,'working copy all'!A:A,'working copy all'!Q:Q)
f0a6005fd361ea922f1a2c3e8b78b9f5	Ameiurus melas	Black Bullhead			=XLOOKUP(A1019,'working copy all'!A:A,'working copy all'!Q:Q)
5acbb0985633c2005ff4ed82733ced99	Ameiurus melas	Black Bullhead			=XLOOKUP(A1020,'working copy all'!A:A,'working copy all'!Q:Q)
484ef64856ea0b3d1a5a9e6280e0aac6	Ameiurus melas	Black Bullhead			=XLOOKUP(A1021,'working copy all'!A:A,'working copy all'!Q:Q)
6f7d5d5c44f375fdbef1014d0741fe79	Ameiurus melas	Black Bullhead			=XLOOKUP(A1022,'working copy all'!A:A,'working copy all'!Q:Q)
fc48dccd41d6b2089e96f0104292630d	Ameiurus melas	Black Bullhead			=XLOOKUP(A1023,'working copy all'!A:A,'working copy all'!Q:Q)
da527f3c993542fec897eefc2f78e067	Ameiurus melas	Black Bullhead			=XLOOKUP(A1024,'working copy all'!A:A,'working copy all'!Q:Q)
3db6c52edc7ae3a85fc32a73cbde4236	Ameiurus melas	Black Bullhead			=XLOOKUP(A1025,'working copy all'!A:A,'working copy all'!Q:Q)
d601eacd5571532e63a2d4150cf18899	Ameiurus melas	Black Bullhead			=XLOOKUP(A1026,'working copy all'!A:A,'working copy all'!Q:Q)
136292b4501b679fda1f4312df19f4db	Ameiurus melas	Black Bullhead			=XLOOKUP(A1027,'working copy all'!A:A,'working copy all'!Q:Q)
b00c3eeed5c85efed11cb2a311c8e07b	Ameiurus melas	Black Bullhead			=XLOOKUP(A1028,'working copy all'!A:A,'working copy all'!Q:Q)
c4ee33d3c7c3552207c3537882e560cf	Ameiurus melas	Black Bullhead			=XLOOKUP(A1029,'working copy all'!A:A,'working copy all'!Q:Q)
8f591d6c7b367b016199be4bed5c6a1d	Ameiurus melas	Black Bullhead			=XLOOKUP(A1030,'working copy all'!A:A,'working copy all'!Q:Q)
89f8f9463e6e680b7389ffd96813287c	Ameiurus melas	Black Bullhead			=XLOOKUP(A1031,'working copy all'!A:A,'working copy all'!Q:Q)
ebf79e1fb4d592a90acdaed24f3543cb	Ameiurus melas	Black Bullhead			=XLOOKUP(A1032,'working copy all'!A:A,'working copy all'!Q:Q)
e97f8e49f0542628604c8b6fc14a3947	Ameiurus melas	Black Bullhead			=XLOOKUP(A1033,'working copy all'!A:A,'working copy all'!Q:Q)
a0d2da7176887699d82b72590acb868e	Ameiurus melas	Black Bullhead			=XLOOKUP(A1034,'working copy all'!A:A,'working copy all'!Q:Q)
67670a3d1879637101ccceb796a00b98	Ameiurus melas	Black Bullhead			=XLOOKUP(A1035,'working copy all'!A:A,'working copy all'!Q:Q)
68e621aecb98674349ae4d0fec549be4	Ameiurus melas	Black Bullhead			=XLOOKUP(A1036,'working copy all'!A:A,'working copy all'!Q:Q)
b17edd5fc694fbae8a600891da92800d	Ameiurus melas	Black Bullhead			=XLOOKUP(A1037,'working copy all'!A:A,'working copy all'!Q:Q)
8363c6b4305396c03ce009906146f1a2	Ameiurus melas	Black Bullhead			=XLOOKUP(A1038,'working copy all'!A:A,'working copy all'!Q:Q)
20e84e0ceefe694ebb6204543db2572f	Ameiurus melas	Black Bullhead			=XLOOKUP(A1039,'working copy all'!A:A,'working copy all'!Q:Q)
2977467ce9a9ffe93497c2f5b57f83a2	Ameiurus melas	Black Bullhead			=XLOOKUP(A1040,'working copy all'!A:A,'working copy all'!Q:Q)
4a6981af63e42727ccf411ced9bdc587	Ameiurus melas	Black Bullhead			=XLOOKUP(A1041,'working copy all'!A:A,'working copy all'!Q:Q)
1748e9233402bc6d1dab0a831b7d5471	Ameiurus melas	Black Bullhead			=XLOOKUP(A1042,'working copy all'!A:A,'working copy all'!Q:Q)
dcdd721969b896bcd59c7ee85fde4ac5	Ameiurus melas	Black Bullhead			=XLOOKUP(A1043,'working copy all'!A:A,'working copy all'!Q:Q)
b52096218a62f99d5cb1b54afaed1d98	Ameiurus melas	Black Bullhead			=XLOOKUP(A1044,'working copy all'!A:A,'working copy all'!Q:Q)
f25dfdd0e5cd2039af10cfd13d01129f	Ameiurus melas	Black Bullhead			=XLOOKUP(A1045,'working copy all'!A:A,'working copy all'!Q:Q)
53493dc6ca339f5d1d718602ae293ceb	Ameiurus melas	Black Bullhead			=XLOOKUP(A1046,'working copy all'!A:A,'working copy all'!Q:Q)
6985a29765cd61875a106b705e23b7ca	Ameiurus melas	Black Bullhead			=XLOOKUP(A1047,'working copy all'!A:A,'working copy all'!Q:Q)
1ba05d958c58f1838a3596eb9c9d3497	Ameiurus nebulosus				=XLOOKUP(A1048,'working copy all'!A:A,'working copy all'!Q:Q)
0f9cbf5d676e383957e5878ce72865b4	Ameiurus nebulosus				=XLOOKUP(A1049,'working copy all'!A:A,'working copy all'!Q:Q)
d6eb3e25217246aa8279e4a783ef2456	Anas platyrhynchos				=XLOOKUP(A1050,'working copy all'!A:A,'working copy all'!Q:Q)
84db635bb4a75ee9274b0f5cc797cfab	Anas platyrhynchos				=XLOOKUP(A1051,'working copy all'!A:A,'working copy all'!Q:Q)
40dc5d5432d0c656568dba56c09fb021	Anas platyrhynchos				=XLOOKUP(A1052,'working copy all'!A:A,'working copy all'!Q:Q)
3654c0ec9ce9fe040cf5c8ebb230e8b4	Anas platyrhynchos				=XLOOKUP(A1053,'working copy all'!A:A,'working copy all'!Q:Q)
3cde2df9a3753205330fa13ff1dfaf12	Anas platyrhynchos				=XLOOKUP(A1054,'working copy all'!A:A,'working copy all'!Q:Q)
8cc9ed223d985f67a1f667796067db59	Argentina sphyraena				=XLOOKUP(A1055,'working copy all'!A:A,'working copy all'!Q:Q)
32ea6757b38027d4c8d789ed9e44f294	Astatotilapia calliptera				=XLOOKUP(A1056,'working copy all'!A:A,'working copy all'!Q:Q)
70f1bc99a8006e6ebbe1860906650ed0	Barbatula barbatula				=XLOOKUP(A1057,'working copy all'!A:A,'working copy all'!Q:Q)
db0f4631fa667f07305f9120b6deb3ca	Barbatula barbatula				=XLOOKUP(A1058,'working copy all'!A:A,'working copy all'!Q:Q)
a0f1dc3b87accd2f2b1ee0d2fa167bc6	Barbatula barbatula				=XLOOKUP(A1059,'working copy all'!A:A,'working copy all'!Q:Q)
c6f352ab3a154c185679008af2fcbdac	Barbatula barbatula				=XLOOKUP(A1060,'working copy all'!A:A,'working copy all'!Q:Q)
bdbd0e7c2c46373a59b85b7e6f7b5647	Barbatula barbatula				=XLOOKUP(A1061,'working copy all'!A:A,'working copy all'!Q:Q)
55c654c226046f0f69bf3284bf1ede40	Barbatula barbatula				=XLOOKUP(A1062,'working copy all'!A:A,'working copy all'!Q:Q)
75753b0e9488311f75ffd9faea313552	Barbatula barbatula				=XLOOKUP(A1063,'working copy all'!A:A,'working copy all'!Q:Q)
3473ca64ca7884350e16b2a2eb29d26e	Barbatula barbatula				=XLOOKUP(A1064,'working copy all'!A:A,'working copy all'!Q:Q)
06d9a2029cb55479956d41bb7f2eb61a	Barbatula barbatula				=XLOOKUP(A1065,'working copy all'!A:A,'working copy all'!Q:Q)
99c8e3ee77f7e4c3752c893805f1d809	Boechera divaricarpa				=XLOOKUP(A1066,'working copy all'!A:A,'working copy all'!Q:Q)
4dda304c7785d6ea504a41e01827ef77	Bos sp.	Cattle			=XLOOKUP(A1067,'working copy all'!A:A,'working copy all'!Q:Q)	=F1067	=G1067/SUM(F$1067:F$1146)
108a932671d91ea416ea46856e251f46	Bos sp.	Cattle			=XLOOKUP(A1068,'working copy all'!A:A,'working copy all'!Q:Q)	=F1068+G1067	=G1068/SUM(F$1067:F$1146)
2e42f5783f1c87cb74c43904a9f97057	Bos sp.	Cattle			=XLOOKUP(A1069,'working copy all'!A:A,'working copy all'!Q:Q)	=F1069+G1068	=G1069/SUM(F$1067:F$1146)
8595844fcbbad0390a32bb4866da3fc4	Bos sp.	Cattle			=XLOOKUP(A1070,'working copy all'!A:A,'working copy all'!Q:Q)	=F1070+G1069	=G1070/SUM(F$1067:F$1146)
bfdc40a996e27d58be30ae4a5df343d9	Bos sp.	Cattle			=XLOOKUP(A1071,'working copy all'!A:A,'working copy all'!Q:Q)	=F1071+G1070	=G1071/SUM(F$1067:F$1146)
27bdaac705c9eab66caabbfdf4302489	Bos sp.	Cattle			=XLOOKUP(A1072,'working copy all'!A:A,'working copy all'!Q:Q)	=F1072+G1071	=G1072/SUM(F$1067:F$1146)
101f1512f239dbb498c27bfca92f526b	Bos sp.	Cattle			=XLOOKUP(A1073,'working copy all'!A:A,'working copy all'!Q:Q)	=F1073+G1072	=G1073/SUM(F$1067:F$1146)
53a575702502089702c6630c5a7259ec	Bos sp.	Cattle			=XLOOKUP(A1074,'working copy all'!A:A,'working copy all'!Q:Q)	=F1074+G1073	=G1074/SUM(F$1067:F$1146)
1d83a56f6eb7d2a278966dbf30249116	Bos sp.	Cattle			=XLOOKUP(A1075,'working copy all'!A:A,'working copy all'!Q:Q)	=F1075+G1074	=G1075/SUM(F$1067:F$1146)
e90573b321246b3d7a87c2bcfd9e36a9	Bos sp.	Cattle			=XLOOKUP(A1076,'working copy all'!A:A,'working copy all'!Q:Q)	=F1076+G1075	=G1076/SUM(F$1067:F$1146)
3539caa7e3e8a6fc3792e918920a21d7	Bos sp.	Cattle			=XLOOKUP(A1077,'working copy all'!A:A,'working copy all'!Q:Q)	=F1077+G1076	=G1077/SUM(F$1067:F$1146)
7035dc2f8b0bc5a305e08c05ac8c3d84	Bos sp.	Cattle			=XLOOKUP(A1078,'working copy all'!A:A,'working copy all'!Q:Q)	=F1078+G1077	=G1078/SUM(F$1067:F$1146)
e2a1ba1f1a98119d38a7d92a6b19656e	Bos sp.	Cattle			=XLOOKUP(A1079,'working copy all'!A:A,'working copy all'!Q:Q)	=F1079+G1078	=G1079/SUM(F$1067:F$1146)
29e8bbd37e0acbe6261a519a11b47cb7	Bos sp.	Cattle			=XLOOKUP(A1080,'working copy all'!A:A,'working copy all'!Q:Q)	=F1080+G1079
67bdc7a1014be3de005039867e791ce9	Bos sp.	Cattle			=XLOOKUP(A1081,'working copy all'!A:A,'working copy all'!Q:Q)	=F1081+G1080
417f45323b9aeef778f1f4fa2e7ab907	Bos sp.	Cattle			=XLOOKUP(A1082,'working copy all'!A:A,'working copy all'!Q:Q)	=F1082+G1081
0a90a3d91620682f6ed7f5f68792706f	Bos sp.	Cattle			=XLOOKUP(A1083,'working copy all'!A:A,'working copy all'!Q:Q)	=F1083+G1082
ff9f72b88d1d1c6eac211d1ea547ab3a	Bos sp.	Cattle			=XLOOKUP(A1084,'working copy all'!A:A,'working copy all'!Q:Q)	=F1084+G1083
ba9c1d4524f3fac2b8e96cbfa09ca758	Bos sp.	Cattle			=XLOOKUP(A1085,'working copy all'!A:A,'working copy all'!Q:Q)	=F1085+G1084
7410608f132e398208a7293f1cccd13a	Bos sp.	Cattle			=XLOOKUP(A1086,'working copy all'!A:A,'working copy all'!Q:Q)	=F1086+G1085
5662d9bd12b8e5dbb65bdca61b8ceb15	Bos sp.	Cattle			=XLOOKUP(A1087,'working copy all'!A:A,'working copy all'!Q:Q)	=F1087+G1086
baefea7e34ede4b6e3f747482a37f5ab	Bos sp.	Cattle			=XLOOKUP(A1088,'working copy all'!A:A,'working copy all'!Q:Q)	=F1088+G1087
85a4ca22651fba2e2adbaee253b71063	Bos sp.	Cattle			=XLOOKUP(A1089,'working copy all'!A:A,'working copy all'!Q:Q)	=F1089+G1088
889aa8b7e39cbe5064d2f5d4a692718a	Bos sp.	Cattle			=XLOOKUP(A1090,'working copy all'!A:A,'working copy all'!Q:Q)	=F1090+G1089
65a4c11ff4e4e91783538f051c43059a	Bos sp.	Cattle			=XLOOKUP(A1091,'working copy all'!A:A,'working copy all'!Q:Q)	=F1091+G1090
2f6973927fc90406cf4b1eb644007400	Bos sp.	Cattle			=XLOOKUP(A1092,'working copy all'!A:A,'working copy all'!Q:Q)	=F1092+G1091
325bae5ce7651944d577f5791009e398	Bos sp.	Cattle			=XLOOKUP(A1093,'working copy all'!A:A,'working copy all'!Q:Q)	=F1093+G1092
c848277413b381bafe3047c8792a2bac	Bos sp.	Cattle			=XLOOKUP(A1094,'working copy all'!A:A,'working copy all'!Q:Q)	=F1094+G1093
6e446f30d7fb8ac02ada80dadf91b2d5	Bos sp.	Cattle			=XLOOKUP(A1095,'working copy all'!A:A,'working copy all'!Q:Q)	=F1095+G1094
99a2f9d3a67c657991cd562be94721e4	Bos sp.	Cattle			=XLOOKUP(A1096,'working copy all'!A:A,'working copy all'!Q:Q)	=F1096+G1095
c6cc601a84b10ebc0dcdc635bcce84e0	Bos sp.	Cattle			=XLOOKUP(A1097,'working copy all'!A:A,'working copy all'!Q:Q)	=F1097+G1096
855698c0f9318f6c3cea08075689105b	Bos sp.	Cattle			=XLOOKUP(A1098,'working copy all'!A:A,'working copy all'!Q:Q)	=F1098+G1097
107038ee8f07573a55b61a129ded3a7f	Bos sp.	Cattle			=XLOOKUP(A1099,'working copy all'!A:A,'working copy all'!Q:Q)	=F1099+G1098
2c44e825a585c091de7cccf5498f303d	Bos sp.	Cattle			=XLOOKUP(A1100,'working copy all'!A:A,'working copy all'!Q:Q)	=F1100+G1099
492c522ca2f959a242155fb59c6ea83a	Bos sp.	Cattle			=XLOOKUP(A1101,'working copy all'!A:A,'working copy all'!Q:Q)	=F1101+G1100
9f755987190e342c3f873ee92d3ecabc	Bos sp.	Cattle			=XLOOKUP(A1102,'working copy all'!A:A,'working copy all'!Q:Q)	=F1102+G1101
cfe313b75a839f4785d37e54f1a916d1	Bos sp.	Cattle			=XLOOKUP(A1103,'working copy all'!A:A,'working copy all'!Q:Q)	=F1103+G1102
dc6b6a3860a23b3d4e50377e9d29d1f5	Bos sp.	Cattle			=XLOOKUP(A1104,'working copy all'!A:A,'working copy all'!Q:Q)	=F1104+G1103
774a5f409e7a2caeaad349b7f0ab6105	Bos sp.	Cattle			=XLOOKUP(A1105,'working copy all'!A:A,'working copy all'!Q:Q)	=F1105+G1104
e6addc10fbb84cc272a56bcb7ba89bfe	Bos sp.	Cattle			=XLOOKUP(A1106,'working copy all'!A:A,'working copy all'!Q:Q)	=F1106+G1105
1e9ac854f97ffc8f1dad237d036a05c6	Bos sp.	Cattle			=XLOOKUP(A1107,'working copy all'!A:A,'working copy all'!Q:Q)	=F1107+G1106
15d0c2f6c98f0ff3d7194e5316a4d770	Bos sp.	Cattle			=XLOOKUP(A1108,'working copy all'!A:A,'working copy all'!Q:Q)	=F1108+G1107
5c07f7043b0dd877f020c98cc8729ad5	Bos sp.	Cattle			=XLOOKUP(A1109,'working copy all'!A:A,'working copy all'!Q:Q)	=F1109+G1108
7607226344cbc6094575a777eaa8ecaf	Bos sp.	Cattle			=XLOOKUP(A1110,'working copy all'!A:A,'working copy all'!Q:Q)	=F1110+G1109
684548b5e64f1a108e0ab646e15e4104	Bos sp.	Cattle			=XLOOKUP(A1111,'working copy all'!A:A,'working copy all'!Q:Q)	=F1111+G1110
78a8a2143afb9950b5aca45ba1542428	Bos sp.	Cattle			=XLOOKUP(A1112,'working copy all'!A:A,'working copy all'!Q:Q)	=F1112+G1111
ff4cd95e3231f8e13a2a6e6a14e212b6	Bos sp.	Cattle			=XLOOKUP(A1113,'working copy all'!A:A,'working copy all'!Q:Q)	=F1113+G1112
4bc2093c4e63ddefb4d23c5a1c3fa853	Bos sp.	Cattle			=XLOOKUP(A1114,'working copy all'!A:A,'working copy all'!Q:Q)	=F1114+G1113
668e02d670ecb317d83108d6bbe99bae	Bos sp.	Cattle			=XLOOKUP(A1115,'working copy all'!A:A,'working copy all'!Q:Q)	=F1115+G1114
30638e7f2b52125b5b6ab345eb6566f9	Bos sp.	Cattle			=XLOOKUP(A1116,'working copy all'!A:A,'working copy all'!Q:Q)	=F1116+G1115
a8df8a6b3f0c469e1000445f552542a4	Bos sp.	Cattle			=XLOOKUP(A1117,'working copy all'!A:A,'working copy all'!Q:Q)	=F1117+G1116
d64558a39c9f5d709fd9445e632c7e0c	Bos sp.	Cattle			=XLOOKUP(A1118,'working copy all'!A:A,'working copy all'!Q:Q)	=F1118+G1117
35ad4c32f6dfa7ef307f00fbe07cf91c	Bos sp.	Cattle			=XLOOKUP(A1119,'working copy all'!A:A,'working copy all'!Q:Q)	=F1119+G1118
6e12af8d3694fefb1d5eaa79883f1ac2	Bos sp.	Cattle			=XLOOKUP(A1120,'working copy all'!A:A,'working copy all'!Q:Q)	=F1120+G1119
e0130b000bb8d6fe824de8f7d7a74448	Bos sp.	Cattle			=XLOOKUP(A1121,'working copy all'!A:A,'working copy all'!Q:Q)	=F1121+G1120
7c68c14e7e44b157a6cee20b8531f647	Bos sp.	Cattle			=XLOOKUP(A1122,'working copy all'!A:A,'working copy all'!Q:Q)	=F1122+G1121
add4894fa7288a35090d8607c931942d	Bos sp.	Cattle			=XLOOKUP(A1123,'working copy all'!A:A,'working copy all'!Q:Q)	=F1123+G1122
8a56e998517e704af77cf6bc04d58dd3	Bos sp.	Cattle			=XLOOKUP(A1124,'working copy all'!A:A,'working copy all'!Q:Q)	=F1124+G1123
7b323124b21a40d7d6b7ce19ecdd2483	Bos sp.	Cattle			=XLOOKUP(A1125,'working copy all'!A:A,'working copy all'!Q:Q)	=F1125+G1124
315abeb0ca97d9967b421791e3bab936	Bos sp.	Cattle			=XLOOKUP(A1126,'working copy all'!A:A,'working copy all'!Q:Q)	=F1126+G1125
fc27993022952d7c02f096dde61a3135	Bos sp.	Cattle			=XLOOKUP(A1127,'working copy all'!A:A,'working copy all'!Q:Q)	=F1127+G1126
3ba2d31692c9c6129c7d5cff4104b3fb	Bos sp.	Cattle			=XLOOKUP(A1128,'working copy all'!A:A,'working copy all'!Q:Q)	=F1128+G1127
c3e23a1fb418fa5b7a7635ce5cc2f9cf	Bos sp.	Cattle			=XLOOKUP(A1129,'working copy all'!A:A,'working copy all'!Q:Q)	=F1129+G1128
151a87a41f7b6b223746fc56e7f74b1b	Bos sp.	Cattle			=XLOOKUP(A1130,'working copy all'!A:A,'working copy all'!Q:Q)	=F1130+G1129
d3f2d976277c04b47c6f36e198c1a823	Bos sp.	Cattle			=XLOOKUP(A1131,'working copy all'!A:A,'working copy all'!Q:Q)	=F1131+G1130
2484cd803d5cce5e3eb888864bd855ee	Bos sp.	Cattle			=XLOOKUP(A1132,'working copy all'!A:A,'working copy all'!Q:Q)	=F1132+G1131
221c3b3fa3c80862358eb632e123eee5	Bos sp.	Cattle			=XLOOKUP(A1133,'working copy all'!A:A,'working copy all'!Q:Q)	=F1133+G1132
211e45f887ec06a132c017d976a15322	Bos sp.	Cattle			=XLOOKUP(A1134,'working copy all'!A:A,'working copy all'!Q:Q)	=F1134+G1133
c3e4588447bcf6f4575f5de1fa8a8b9e	Bos sp.	Cattle			=XLOOKUP(A1135,'working copy all'!A:A,'working copy all'!Q:Q)	=F1135+G1134
abafc80b04cc951cdce82b9e20d16992	Bos sp.	Cattle			=XLOOKUP(A1136,'working copy all'!A:A,'working copy all'!Q:Q)	=F1136+G1135
521b3dcf5b17ab0cccfac0eafe120eed	Bos sp.	Cattle			=XLOOKUP(A1137,'working copy all'!A:A,'working copy all'!Q:Q)	=F1137+G1136
ac1fc5b7139ddfe7929b4563e8a5c5fd	Bos sp.	Cattle			=XLOOKUP(A1138,'working copy all'!A:A,'working copy all'!Q:Q)	=F1138+G1137
1c0b45e09b592e89c52f091b9d46c1c4	Bos sp.	Cattle			=XLOOKUP(A1139,'working copy all'!A:A,'working copy all'!Q:Q)	=F1139+G1138
5eb90ae76bcfec20029605173dfb7a31	Bos sp.	Cattle			=XLOOKUP(A1140,'working copy all'!A:A,'working copy all'!Q:Q)	=F1140+G1139
782f8aad75976e53e55ab24ab4fb9f7b	Bos sp.	Cattle			=XLOOKUP(A1141,'working copy all'!A:A,'working copy all'!Q:Q)	=F1141+G1140
0d3ae52e820116bd529b3f44c71fb096	Bos sp.	Cattle			=XLOOKUP(A1142,'working copy all'!A:A,'working copy all'!Q:Q)	=F1142+G1141
625a74dde1ad8ef526e164d7747c66eb	Bos sp.	Cattle			=XLOOKUP(A1143,'working copy all'!A:A,'working copy all'!Q:Q)	=F1143+G1142
e9081aa8351819a6d03fc967f9f2f971	Bos sp.	Cattle			=XLOOKUP(A1144,'working copy all'!A:A,'working copy all'!Q:Q)	=F1144+G1143
79d3984261c43f95ed9f15c0f444694f	Bos sp.	Cattle			=XLOOKUP(A1145,'working copy all'!A:A,'working copy all'!Q:Q)	=F1145+G1144
3f8ba174827b039c1d1aeb8a6931a552	Bos sp.	Cattle			=XLOOKUP(A1146,'working copy all'!A:A,'working copy all'!Q:Q)	=F1146+G1145
eee8f44a200b31fb29692a5c0fc5ab42	Callistomys pictus				=XLOOKUP(A1147,'working copy all'!A:A,'working copy all'!Q:Q)
d96035ce068e39dda6708c5eeee3722b	Callistomys pictus				=XLOOKUP(A1148,'working copy all'!A:A,'working copy all'!Q:Q)
45693f0255fb33b692dc5bb5b1d9f44f	Canis lupus familiaris	Dog			=XLOOKUP(A1149,'working copy all'!A:A,'working copy all'!Q:Q)
30d24df4acdf2f93778c76e2134fa7f9	Canis lupus familiaris	Dog			=XLOOKUP(A1150,'working copy all'!A:A,'working copy all'!Q:Q)
6e7ec8e5e4e6637ea39b5e01a542e824	Catostomus insignis	Sonora Sucker			=XLOOKUP(A1151,'working copy all'!A:A,'working copy all'!Q:Q)	=F1151	=G1151/G$1154
23bd53b635c4a6ae2417cc547aa0ce49	Catostomus insignis	Sonora Sucker			=XLOOKUP(A1152,'working copy all'!A:A,'working copy all'!Q:Q)	=G1151+F1152	=G1152/G$1154
fe11b83372113c4c05137f193fad0454	Catostomus insignis	Sonora Sucker			=XLOOKUP(A1153,'working copy all'!A:A,'working copy all'!Q:Q)	=G1152+F1153
1cc763ccfcaab087ac2c13ba43be18f1	Catostomus insignis	Sonora Sucker			=XLOOKUP(A1154,'working copy all'!A:A,'working copy all'!Q:Q)	=G1153+F1154
c64af3b401e16fb8dbcdbc01a136c72b	Catostomus tsiltcoosensis	Sucker?			=XLOOKUP(A1155,'working copy all'!A:A,'working copy all'!Q:Q)
4f9afc705a87c232ea58a03ce8db0111	Chaetodipus penicillatus				=XLOOKUP(A1156,'working copy all'!A:A,'working copy all'!Q:Q)
30aa35b542b11393d1484045bb46e945	Cichlidae sp.	Tilapia			=XLOOKUP(A1157,'working copy all'!A:A,'working copy all'!Q:Q)	=F1157	=G1157/G$1397
09427a24ac87868fcf14b7db63e44405	Cichlidae sp.	Tilapia			=XLOOKUP(A1158,'working copy all'!A:A,'working copy all'!Q:Q)	=F1158+G1157
2b0df7ae3f407b97b1894bc117f7ce80	Cichlidae sp.	Tilapia			=XLOOKUP(A1159,'working copy all'!A:A,'working copy all'!Q:Q)	=F1159+G1158
709225284eebf398f9373a5168feecf6	Cichlidae sp.	Tilapia			=XLOOKUP(A1160,'working copy all'!A:A,'working copy all'!Q:Q)	=F1160+G1159
2cbdf27551962c981c7d493ca90b6077	Cichlidae sp.	Tilapia			=XLOOKUP(A1161,'working copy all'!A:A,'working copy all'!Q:Q)	=F1161+G1160
ad40de2263cfd958bacf0f7e14814b58	Cichlidae sp.	Tilapia			=XLOOKUP(A1162,'working copy all'!A:A,'working copy all'!Q:Q)	=F1162+G1161
1f9e978c160d7dc627ce728e58d60381	Cichlidae sp.	Tilapia			=XLOOKUP(A1163,'working copy all'!A:A,'working copy all'!Q:Q)	=F1163+G1162
13ff0b5a1cdf9e835574dcbc488dcaf5	Cichlidae sp.	Tilapia			=XLOOKUP(A1164,'working copy all'!A:A,'working copy all'!Q:Q)	=F1164+G1163
65902012951105a702362ca55f16408d	Cichlidae sp.	Tilapia			=XLOOKUP(A1165,'working copy all'!A:A,'working copy all'!Q:Q)	=F1165+G1164
58a6b8f89bac0e93f5ffc2fd9dc47741	Cichlidae sp.	Tilapia			=XLOOKUP(A1166,'working copy all'!A:A,'working copy all'!Q:Q)	=F1166+G1165
f00ca2b5ab349d661cd9d330fff9c2af	Cichlidae sp.	Tilapia			=XLOOKUP(A1167,'working copy all'!A:A,'working copy all'!Q:Q)	=F1167+G1166
3b481f22416acda34e0270ce92efb5d2	Cichlidae sp.	Tilapia			=XLOOKUP(A1168,'working copy all'!A:A,'working copy all'!Q:Q)	=F1168+G1167
a2e000bc191c3d9a03c7f1967855e141	Cichlidae sp.	Tilapia			=XLOOKUP(A1169,'working copy all'!A:A,'working copy all'!Q:Q)	=F1169+G1168
2fd5492edb1134c1501a87211c844fc4	Cichlidae sp.	Tilapia			=XLOOKUP(A1170,'working copy all'!A:A,'working copy all'!Q:Q)	=F1170+G1169
a9c3e37e94ebf909a3cc83317284b3ce	Cichlidae sp.	Tilapia			=XLOOKUP(A1171,'working copy all'!A:A,'working copy all'!Q:Q)	=F1171+G1170
da7ba05ca64f5fc9e6fc36db949660d0	Cichlidae sp.	Tilapia			=XLOOKUP(A1172,'working copy all'!A:A,'working copy all'!Q:Q)	=F1172+G1171
39c82ee48b388b3f61297e5c7f0f868a	Cichlidae sp.	Tilapia			=XLOOKUP(A1173,'working copy all'!A:A,'working copy all'!Q:Q)	=F1173+G1172
3e98425f382d1130370261a8d1ddfc2b	Cichlidae sp.	Tilapia			=XLOOKUP(A1174,'working copy all'!A:A,'working copy all'!Q:Q)	=F1174+G1173
09bd2e5e97d3d13fc58aa2b3287a16b8	Cichlidae sp.	Tilapia			=XLOOKUP(A1175,'working copy all'!A:A,'working copy all'!Q:Q)	=F1175+G1174
caa95bacfc9d8a11ebb9b0344ef88d5d	Cichlidae sp.	Tilapia			=XLOOKUP(A1176,'working copy all'!A:A,'working copy all'!Q:Q)	=F1176+G1175
0ce80b0829fa73d9fe78a9d45a798d71	Cichlidae sp.	Tilapia			=XLOOKUP(A1177,'working copy all'!A:A,'working copy all'!Q:Q)	=F1177+G1176
a71de08967a500d4c7f8518668e10c9c	Cichlidae sp.	Tilapia			=XLOOKUP(A1178,'working copy all'!A:A,'working copy all'!Q:Q)	=F1178+G1177
e409d5f9de5edd77b67e8fd4e994b21b	Cichlidae sp.	Tilapia			=XLOOKUP(A1179,'working copy all'!A:A,'working copy all'!Q:Q)	=F1179+G1178
216be97561dc84cb4558bf8f51d42edd	Cichlidae sp.	Tilapia			=XLOOKUP(A1180,'working copy all'!A:A,'working copy all'!Q:Q)	=F1180+G1179
d8e997039e4e5f31b7eabec71714a5e3	Cichlidae sp.	Tilapia			=XLOOKUP(A1181,'working copy all'!A:A,'working copy all'!Q:Q)	=F1181+G1180
92089f19b158ef0ff6eb065062c3c15e	Cichlidae sp.	Tilapia			=XLOOKUP(A1182,'working copy all'!A:A,'working copy all'!Q:Q)	=F1182+G1181
ffef96078591a2f38b78b02f42aa7b89	Cichlidae sp.	Tilapia			=XLOOKUP(A1183,'working copy all'!A:A,'working copy all'!Q:Q)	=F1183+G1182
c858d967a776fd346d416bbf78b03a2a	Cichlidae sp.	Tilapia			=XLOOKUP(A1184,'working copy all'!A:A,'working copy all'!Q:Q)	=F1184+G1183
4b64c16f532ba53c8744518932e583a3	Cichlidae sp.	Tilapia			=XLOOKUP(A1185,'working copy all'!A:A,'working copy all'!Q:Q)	=F1185+G1184
d9d32a08c640dc998d30c7552adf9cad	Cichlidae sp.	Tilapia			=XLOOKUP(A1186,'working copy all'!A:A,'working copy all'!Q:Q)	=F1186+G1185
a398cd7be0084c4e55d2b69ba61cb379	Cichlidae sp.	Tilapia			=XLOOKUP(A1187,'working copy all'!A:A,'working copy all'!Q:Q)	=F1187+G1186
be0f25d1fbdf850553d69f015023b3f0	Cichlidae sp.	Tilapia			=XLOOKUP(A1188,'working copy all'!A:A,'working copy all'!Q:Q)	=F1188+G1187
a6cb7e9375720ce84621f1496ff72311	Cichlidae sp.	Tilapia			=XLOOKUP(A1189,'working copy all'!A:A,'working copy all'!Q:Q)	=F1189+G1188
1c67df296471abd35a2e5662baddf8eb	Cichlidae sp.	Tilapia			=XLOOKUP(A1190,'working copy all'!A:A,'working copy all'!Q:Q)	=F1190+G1189
821f9eec3e06c544b86d48542f2b3631	Cichlidae sp.	Tilapia			=XLOOKUP(A1191,'working copy all'!A:A,'working copy all'!Q:Q)	=F1191+G1190
d092bec5d6842f1febb74ca09122fa6a	Cichlidae sp.	Tilapia			=XLOOKUP(A1192,'working copy all'!A:A,'working copy all'!Q:Q)	=F1192+G1191
e5e7f71002e640bed8e6d56063c5208f	Cichlidae sp.	Tilapia			=XLOOKUP(A1193,'working copy all'!A:A,'working copy all'!Q:Q)	=F1193+G1192
4d7d72a2cc744116667c9e0f4baf0a8b	Cichlidae sp.	Tilapia			=XLOOKUP(A1194,'working copy all'!A:A,'working copy all'!Q:Q)	=F1194+G1193
be8190379a92592ea5864e61134af034	Cichlidae sp.	Tilapia			=XLOOKUP(A1195,'working copy all'!A:A,'working copy all'!Q:Q)	=F1195+G1194
413ea8464403d08bab287cccc0138382	Cichlidae sp.	Tilapia			=XLOOKUP(A1196,'working copy all'!A:A,'working copy all'!Q:Q)	=F1196+G1195
e647e367924c4731d3ffee7ab326a2b7	Cichlidae sp.	Tilapia			=XLOOKUP(A1197,'working copy all'!A:A,'working copy all'!Q:Q)	=F1197+G1196
dde4a5e0a91c7efbefac75c3a03f6635	Cichlidae sp.	Tilapia			=XLOOKUP(A1198,'working copy all'!A:A,'working copy all'!Q:Q)	=F1198+G1197
69b6f1ef5f55277d57d7beb3e56906af	Cichlidae sp.	Tilapia			=XLOOKUP(A1199,'working copy all'!A:A,'working copy all'!Q:Q)	=F1199+G1198
d4c3c7033ba9e0fc3b6910f3fcf8518b	Cichlidae sp.	Tilapia			=XLOOKUP(A1200,'working copy all'!A:A,'working copy all'!Q:Q)	=F1200+G1199
672b29781723586ac597e81e99ca2025	Cichlidae sp.	Tilapia			=XLOOKUP(A1201,'working copy all'!A:A,'working copy all'!Q:Q)	=F1201+G1200
01d7cf8455b8dffc473b26ab40920ef1	Cichlidae sp.	Tilapia			=XLOOKUP(A1202,'working copy all'!A:A,'working copy all'!Q:Q)	=F1202+G1201
06ef1637e81952d053fd7e9629f0f64d	Cichlidae sp.	Tilapia			=XLOOKUP(A1203,'working copy all'!A:A,'working copy all'!Q:Q)	=F1203+G1202
209c8a0f7298613efa150d209a8a2a3f	Cichlidae sp.	Tilapia			=XLOOKUP(A1204,'working copy all'!A:A,'working copy all'!Q:Q)	=F1204+G1203
f44ae66e3e9fb0c4c0b75ee3f292b319	Cichlidae sp.	Tilapia			=XLOOKUP(A1205,'working copy all'!A:A,'working copy all'!Q:Q)	=F1205+G1204
cee6828b38408d5972141f446f8d177a	Cichlidae sp.	Tilapia			=XLOOKUP(A1206,'working copy all'!A:A,'working copy all'!Q:Q)	=F1206+G1205
56a20f068cd6f9c077ae531727e6cf4f	Cichlidae sp.	Tilapia			=XLOOKUP(A1207,'working copy all'!A:A,'working copy all'!Q:Q)	=F1207+G1206
850c44842e89611cbbd99821d1b109a1	Cichlidae sp.	Tilapia			=XLOOKUP(A1208,'working copy all'!A:A,'working copy all'!Q:Q)	=F1208+G1207
3b6a682b0ba548676396500519f3a989	Cichlidae sp.	Tilapia			=XLOOKUP(A1209,'working copy all'!A:A,'working copy all'!Q:Q)	=F1209+G1208
e836efe52ee81204d10d40e86a413375	Cichlidae sp.	Tilapia			=XLOOKUP(A1210,'working copy all'!A:A,'working copy all'!Q:Q)	=F1210+G1209
241016f33f0cbc8920edf4e66bb11c38	Cichlidae sp.	Tilapia			=XLOOKUP(A1211,'working copy all'!A:A,'working copy all'!Q:Q)	=F1211+G1210
66e50466dbfad42579fd92d8b2cdffd5	Cichlidae sp.	Tilapia			=XLOOKUP(A1212,'working copy all'!A:A,'working copy all'!Q:Q)	=F1212+G1211
828c3999c5682385a5b6f177ed1bf566	Cichlidae sp.	Tilapia			=XLOOKUP(A1213,'working copy all'!A:A,'working copy all'!Q:Q)	=F1213+G1212
2dc8577cfad0a1e79d6da5f4ebd80f58	Cichlidae sp.	Tilapia			=XLOOKUP(A1214,'working copy all'!A:A,'working copy all'!Q:Q)	=F1214+G1213
1da94f5e5801f76b1da0144c2b67477a	Cichlidae sp.	Tilapia			=XLOOKUP(A1215,'working copy all'!A:A,'working copy all'!Q:Q)	=F1215+G1214
9e9748e6c29a389b10e5361fbeb194cd	Cichlidae sp.	Tilapia			=XLOOKUP(A1216,'working copy all'!A:A,'working copy all'!Q:Q)	=F1216+G1215
fae7a5109362d7a34e8b309a5766860a	Cichlidae sp.	Tilapia			=XLOOKUP(A1217,'working copy all'!A:A,'working copy all'!Q:Q)	=F1217+G1216
76c84b3a21066bc9f10314bfbac4bc3c	Cichlidae sp.	Tilapia			=XLOOKUP(A1218,'working copy all'!A:A,'working copy all'!Q:Q)	=F1218+G1217
40f598af3ec6d0d422162f2fe4975885	Cichlidae sp.	Tilapia			=XLOOKUP(A1219,'working copy all'!A:A,'working copy all'!Q:Q)	=F1219+G1218
6fe299eed8a63040c6c823b47a2139b9	Cichlidae sp.	Tilapia			=XLOOKUP(A1220,'working copy all'!A:A,'working copy all'!Q:Q)	=F1220+G1219
aa5a5f0d6777564dcbeb8e996ef5d133	Cichlidae sp.	Tilapia			=XLOOKUP(A1221,'working copy all'!A:A,'working copy all'!Q:Q)	=F1221+G1220
3ca27ad06664f82ee57ea6a6e964bfec	Cichlidae sp.	Tilapia			=XLOOKUP(A1222,'working copy all'!A:A,'working copy all'!Q:Q)	=F1222+G1221
57f2a4687154edd12c19fedc1778d377	Cichlidae sp.	Tilapia			=XLOOKUP(A1223,'working copy all'!A:A,'working copy all'!Q:Q)	=F1223+G1222
cb675f5597ac9612d44fe2c65ddb740f	Cichlidae sp.	Tilapia			=XLOOKUP(A1224,'working copy all'!A:A,'working copy all'!Q:Q)	=F1224+G1223
66b678218bc407606da5814115d6f827	Cichlidae sp.	Tilapia			=XLOOKUP(A1225,'working copy all'!A:A,'working copy all'!Q:Q)	=F1225+G1224
0eada04474ea6ddcf3ac000d5d907b26	Cichlidae sp.	Tilapia			=XLOOKUP(A1226,'working copy all'!A:A,'working copy all'!Q:Q)	=F1226+G1225
21f648420ddecec8522e8ff4aa06839f	Cichlidae sp.	Tilapia			=XLOOKUP(A1227,'working copy all'!A:A,'working copy all'!Q:Q)	=F1227+G1226
b0b1c7fba4fa69a1373eef9aee17167c	Cichlidae sp.	Tilapia			=XLOOKUP(A1228,'working copy all'!A:A,'working copy all'!Q:Q)	=F1228+G1227
6d0f181c2c6847c4fe1600f925b3be6c	Cichlidae sp.	Tilapia			=XLOOKUP(A1229,'working copy all'!A:A,'working copy all'!Q:Q)	=F1229+G1228
7705b20ca994b4a264121ce1e9eecaa4	Cichlidae sp.	Tilapia			=XLOOKUP(A1230,'working copy all'!A:A,'working copy all'!Q:Q)	=F1230+G1229
2497456afffbe89cd937838d70f62dc4	Cichlidae sp.	Tilapia			=XLOOKUP(A1231,'working copy all'!A:A,'working copy all'!Q:Q)	=F1231+G1230
f12bea77c4998f822e5878729ffd1e9d	Cichlidae sp.	Tilapia			=XLOOKUP(A1232,'working copy all'!A:A,'working copy all'!Q:Q)	=F1232+G1231
11d266859a750cc70c1e3b49a30d2aeb	Cichlidae sp.	Tilapia			=XLOOKUP(A1233,'working copy all'!A:A,'working copy all'!Q:Q)	=F1233+G1232
9d9e240fb6b6b72e7e223b3a4d9f1336	Cichlidae sp.	Tilapia			=XLOOKUP(A1234,'working copy all'!A:A,'working copy all'!Q:Q)	=F1234+G1233
fe5f7c49543d962342efb5f50f04d5a8	Cichlidae sp.	Tilapia			=XLOOKUP(A1235,'working copy all'!A:A,'working copy all'!Q:Q)	=F1235+G1234
e8f7e8ab2db7d4d6aac610db99f5cb73	Cichlidae sp.	Tilapia			=XLOOKUP(A1236,'working copy all'!A:A,'working copy all'!Q:Q)	=F1236+G1235
26e33fc151f7f7f8689cb3599470d1b9	Cichlidae sp.	Tilapia			=XLOOKUP(A1237,'working copy all'!A:A,'working copy all'!Q:Q)	=F1237+G1236
0a37381a1cc97f577d96c799bd881972	Cichlidae sp.	Tilapia			=XLOOKUP(A1238,'working copy all'!A:A,'working copy all'!Q:Q)	=F1238+G1237
a7fc427669b111f8d259847e6b2890c5	Cichlidae sp.	Tilapia			=XLOOKUP(A1239,'working copy all'!A:A,'working copy all'!Q:Q)	=F1239+G1238
fd12fa7b723eedbf66d7d53245fe15de	Cichlidae sp.	Tilapia			=XLOOKUP(A1240,'working copy all'!A:A,'working copy all'!Q:Q)	=F1240+G1239
63714e4bd0a50a9a0dd2db527084d016	Cichlidae sp.	Tilapia			=XLOOKUP(A1241,'working copy all'!A:A,'working copy all'!Q:Q)	=F1241+G1240
e6cc6199534003a5c81b9402324e94da	Cichlidae sp.	Tilapia			=XLOOKUP(A1242,'working copy all'!A:A,'working copy all'!Q:Q)	=F1242+G1241
cbcf5a2f9ff817b23ba82377651e930a	Cichlidae sp.	Tilapia			=XLOOKUP(A1243,'working copy all'!A:A,'working copy all'!Q:Q)	=F1243+G1242
28b91f76d14c07169846cb653897df18	Cichlidae sp.	Tilapia			=XLOOKUP(A1244,'working copy all'!A:A,'working copy all'!Q:Q)	=F1244+G1243
ca1ab7fda9fb0c9711727d81495dab2f	Cichlidae sp.	Tilapia			=XLOOKUP(A1245,'working copy all'!A:A,'working copy all'!Q:Q)	=F1245+G1244
6297386dc1737314171438016ed7e4d0	Cichlidae sp.	Tilapia			=XLOOKUP(A1246,'working copy all'!A:A,'working copy all'!Q:Q)	=F1246+G1245
a80bd3e6a6822d21e8238f855da23b7a	Cichlidae sp.	Tilapia			=XLOOKUP(A1247,'working copy all'!A:A,'working copy all'!Q:Q)	=F1247+G1246
f813047372f20a886e6aff731d190670	Cichlidae sp.	Tilapia			=XLOOKUP(A1248,'working copy all'!A:A,'working copy all'!Q:Q)	=F1248+G1247
ef0e210bafe1bf51e3012cb037071c3e	Cichlidae sp.	Tilapia			=XLOOKUP(A1249,'working copy all'!A:A,'working copy all'!Q:Q)	=F1249+G1248
31a7394d686c7a081fbf3b29b354962c	Cichlidae sp.	Tilapia			=XLOOKUP(A1250,'working copy all'!A:A,'working copy all'!Q:Q)	=F1250+G1249
a0d83d47f243cee27c4a68121329db8a	Cichlidae sp.	Tilapia			=XLOOKUP(A1251,'working copy all'!A:A,'working copy all'!Q:Q)	=F1251+G1250
6a852bb6d32016e55763119b8a93fad9	Cichlidae sp.	Tilapia			=XLOOKUP(A1252,'working copy all'!A:A,'working copy all'!Q:Q)	=F1252+G1251
a6d8d7db3a5d5bfbba553fe27d9d5f3b	Cichlidae sp.	Tilapia			=XLOOKUP(A1253,'working copy all'!A:A,'working copy all'!Q:Q)	=F1253+G1252
55e698bb6c02a746c5f6d136b93565fb	Cichlidae sp.	Tilapia			=XLOOKUP(A1254,'working copy all'!A:A,'working copy all'!Q:Q)	=F1254+G1253
dc74f0a49c6c5adaf599bd5175cd80e7	Cichlidae sp.	Tilapia			=XLOOKUP(A1255,'working copy all'!A:A,'working copy all'!Q:Q)	=F1255+G1254
31d9d71c9749c1088f3e62020f49d795	Cichlidae sp.	Tilapia			=XLOOKUP(A1256,'working copy all'!A:A,'working copy all'!Q:Q)	=F1256+G1255
a9fe57ef1434b5333fec1f920865fb0a	Cichlidae sp.	Tilapia			=XLOOKUP(A1257,'working copy all'!A:A,'working copy all'!Q:Q)	=F1257+G1256
d49d4b7b7e23d763297e578ef90f28aa	Cichlidae sp.	Tilapia			=XLOOKUP(A1258,'working copy all'!A:A,'working copy all'!Q:Q)	=F1258+G1257
85a6cd00b4fcf0a2ac2221c3f42eb075	Cichlidae sp.	Tilapia			=XLOOKUP(A1259,'working copy all'!A:A,'working copy all'!Q:Q)	=F1259+G1258
8ba39c0b1da51b2e198d29b6b648a42e	Cichlidae sp.	Tilapia			=XLOOKUP(A1260,'working copy all'!A:A,'working copy all'!Q:Q)	=F1260+G1259
a8955141342897c93d8d1a1e1771d296	Cichlidae sp.	Tilapia			=XLOOKUP(A1261,'working copy all'!A:A,'working copy all'!Q:Q)	=F1261+G1260
6d4cee26b0e78c8cfc6d40e52df56f7f	Cichlidae sp.	Tilapia			=XLOOKUP(A1262,'working copy all'!A:A,'working copy all'!Q:Q)	=F1262+G1261
a9fa114119efd2f642366d57dcdbfc3e	Cichlidae sp.	Tilapia			=XLOOKUP(A1263,'working copy all'!A:A,'working copy all'!Q:Q)	=F1263+G1262
e5f98a9b0049abc0da0e7b6f9fef3cfb	Cichlidae sp.	Tilapia			=XLOOKUP(A1264,'working copy all'!A:A,'working copy all'!Q:Q)	=F1264+G1263
bf792c7f74ce662ee6a94b852e022f1e	Cichlidae sp.	Tilapia			=XLOOKUP(A1265,'working copy all'!A:A,'working copy all'!Q:Q)	=F1265+G1264
111f1f4695b2e6a37bd3b91c0b04eda6	Cichlidae sp.	Tilapia			=XLOOKUP(A1266,'working copy all'!A:A,'working copy all'!Q:Q)	=F1266+G1265
0d7bbfc63c06a6bb9928b163cd5990c1	Cichlidae sp.	Tilapia			=XLOOKUP(A1267,'working copy all'!A:A,'working copy all'!Q:Q)	=F1267+G1266
5479b46db92c1cc8476fd6c5c8cff364	Cichlidae sp.	Tilapia			=XLOOKUP(A1268,'working copy all'!A:A,'working copy all'!Q:Q)	=F1268+G1267
47e37a028e468bebfc177befa4b42605	Cichlidae sp.	Tilapia			=XLOOKUP(A1269,'working copy all'!A:A,'working copy all'!Q:Q)	=F1269+G1268
f53323df8458a45410cb0bf239ea9d9b	Cichlidae sp.	Tilapia			=XLOOKUP(A1270,'working copy all'!A:A,'working copy all'!Q:Q)	=F1270+G1269
f5a4867218be400d33becb408e165884	Cichlidae sp.	Tilapia			=XLOOKUP(A1271,'working copy all'!A:A,'working copy all'!Q:Q)	=F1271+G1270
b10786fa2989f76b87b8616ebffc17d6	Cichlidae sp.	Tilapia			=XLOOKUP(A1272,'working copy all'!A:A,'working copy all'!Q:Q)	=F1272+G1271
6759130d9f9f5e190e73cec28fd690bb	Cichlidae sp.	Tilapia			=XLOOKUP(A1273,'working copy all'!A:A,'working copy all'!Q:Q)	=F1273+G1272
8a88cd90ec75d4aee9c4df672bfcaea6	Cichlidae sp.	Tilapia			=XLOOKUP(A1274,'working copy all'!A:A,'working copy all'!Q:Q)	=F1274+G1273
e595792affad3fdaee2b08e8e6f20ba0	Cichlidae sp.	Tilapia			=XLOOKUP(A1275,'working copy all'!A:A,'working copy all'!Q:Q)	=F1275+G1274
8062f69957732cb16f625cf10879a172	Cichlidae sp.	Tilapia			=XLOOKUP(A1276,'working copy all'!A:A,'working copy all'!Q:Q)	=F1276+G1275
317488cac34c80c5f2de8dfc88c476a8	Cichlidae sp.	Tilapia			=XLOOKUP(A1277,'working copy all'!A:A,'working copy all'!Q:Q)	=F1277+G1276
a15c50fc14520cae019cf93feabf35e3	Cichlidae sp.	Tilapia			=XLOOKUP(A1278,'working copy all'!A:A,'working copy all'!Q:Q)	=F1278+G1277
afb77ba9367ac3a2a4f68d0f9dced812	Cichlidae sp.	Tilapia			=XLOOKUP(A1279,'working copy all'!A:A,'working copy all'!Q:Q)	=F1279+G1278
93c521c5331c9e6564e04144c525152a	Cichlidae sp.	Tilapia			=XLOOKUP(A1280,'working copy all'!A:A,'working copy all'!Q:Q)	=F1280+G1279
16705a50f4913925e28e0edfb7f03f39	Cichlidae sp.	Tilapia			=XLOOKUP(A1281,'working copy all'!A:A,'working copy all'!Q:Q)	=F1281+G1280
fb947a5f4925e3d510f879097fc2755f	Cichlidae sp.	Tilapia			=XLOOKUP(A1282,'working copy all'!A:A,'working copy all'!Q:Q)	=F1282+G1281
6edad62fe323a68f6bf9727d2cdb51fa	Cichlidae sp.	Tilapia			=XLOOKUP(A1283,'working copy all'!A:A,'working copy all'!Q:Q)	=F1283+G1282
abeb2c1358c1265850863e9c40312345	Cichlidae sp.	Tilapia			=XLOOKUP(A1284,'working copy all'!A:A,'working copy all'!Q:Q)	=F1284+G1283
8ee4aa071dc3e20f7089ebee2356ecf9	Cichlidae sp.	Tilapia			=XLOOKUP(A1285,'working copy all'!A:A,'working copy all'!Q:Q)	=F1285+G1284
28ad5b438725562561153d01c56c9df0	Cichlidae sp.	Tilapia			=XLOOKUP(A1286,'working copy all'!A:A,'working copy all'!Q:Q)	=F1286+G1285
87a867d8ae5d05616639743584c7d454	Cichlidae sp.	Tilapia			=XLOOKUP(A1287,'working copy all'!A:A,'working copy all'!Q:Q)	=F1287+G1286
8985b5e114bf0a7485404bb856414c2c	Cichlidae sp.	Tilapia			=XLOOKUP(A1288,'working copy all'!A:A,'working copy all'!Q:Q)	=F1288+G1287
31ad7484d61686e24de65b10613d4c8d	Cichlidae sp.	Tilapia			=XLOOKUP(A1289,'working copy all'!A:A,'working copy all'!Q:Q)	=F1289+G1288
86624304ce61bc55df838d8737f496b8	Cichlidae sp.	Tilapia			=XLOOKUP(A1290,'working copy all'!A:A,'working copy all'!Q:Q)	=F1290+G1289
6f722c21b6849b0fed86b96c8a58cd94	Cichlidae sp.	Tilapia			=XLOOKUP(A1291,'working copy all'!A:A,'working copy all'!Q:Q)	=F1291+G1290
14321e15e68bcea8602237783f4c110d	Cichlidae sp.	Tilapia			=XLOOKUP(A1292,'working copy all'!A:A,'working copy all'!Q:Q)	=F1292+G1291
57753b4d3e0c6f6aa56c92f733298b1a	Cichlidae sp.	Tilapia			=XLOOKUP(A1293,'working copy all'!A:A,'working copy all'!Q:Q)	=F1293+G1292
a00ad248458fc4974c19b971789cf6e0	Cichlidae sp.	Tilapia			=XLOOKUP(A1294,'working copy all'!A:A,'working copy all'!Q:Q)	=F1294+G1293
48b92ab1188b76b7dabd5dfda2eba6df	Cichlidae sp.	Tilapia			=XLOOKUP(A1295,'working copy all'!A:A,'working copy all'!Q:Q)	=F1295+G1294
d9c39c344d4b356c96b8837ab66c8cb3	Cichlidae sp.	Tilapia			=XLOOKUP(A1296,'working copy all'!A:A,'working copy all'!Q:Q)	=F1296+G1295
7958bca653b415c831d806193ac24cb2	Cichlidae sp.	Tilapia			=XLOOKUP(A1297,'working copy all'!A:A,'working copy all'!Q:Q)	=F1297+G1296
0b7c8887e8e01d14f62e127ebfcabd94	Cichlidae sp.	Tilapia			=XLOOKUP(A1298,'working copy all'!A:A,'working copy all'!Q:Q)	=F1298+G1297
b44dfce439d53031b43dbd5d7292a987	Cichlidae sp.	Tilapia			=XLOOKUP(A1299,'working copy all'!A:A,'working copy all'!Q:Q)	=F1299+G1298
4dfed5f0c6ee467c6a73014609cf7c22	Cichlidae sp.	Tilapia			=XLOOKUP(A1300,'working copy all'!A:A,'working copy all'!Q:Q)	=F1300+G1299
6547eaffcdcf3680897c42d8e22792bc	Cichlidae sp.	Tilapia			=XLOOKUP(A1301,'working copy all'!A:A,'working copy all'!Q:Q)	=F1301+G1300
5a6bbccd92e92f1f6fa4d8ae1152109c	Cichlidae sp.	Tilapia			=XLOOKUP(A1302,'working copy all'!A:A,'working copy all'!Q:Q)	=F1302+G1301
0b411dc636caff1112ba3ea2f68ac85f	Cichlidae sp.	Tilapia			=XLOOKUP(A1303,'working copy all'!A:A,'working copy all'!Q:Q)	=F1303+G1302
2c55854c736f9a5219ccd4ea8880010c	Cichlidae sp.	Tilapia			=XLOOKUP(A1304,'working copy all'!A:A,'working copy all'!Q:Q)	=F1304+G1303
5d1171bbd867408edfaf1dc8a098ec1e	Cichlidae sp.	Tilapia			=XLOOKUP(A1305,'working copy all'!A:A,'working copy all'!Q:Q)	=F1305+G1304
ce7ca2f6e589a7565f1cdfcea0b39d61	Cichlidae sp.	Tilapia			=XLOOKUP(A1306,'working copy all'!A:A,'working copy all'!Q:Q)	=F1306+G1305
9a714f33f245129cab132a3c9d5f163b	Cichlidae sp.	Tilapia			=XLOOKUP(A1307,'working copy all'!A:A,'working copy all'!Q:Q)	=F1307+G1306
09b6d059ace6c6bb62a20ae3aa59dcf6	Cichlidae sp.	Tilapia			=XLOOKUP(A1308,'working copy all'!A:A,'working copy all'!Q:Q)	=F1308+G1307
d44cf86c71034caaba109e90f954b271	Cichlidae sp.	Tilapia			=XLOOKUP(A1309,'working copy all'!A:A,'working copy all'!Q:Q)	=F1309+G1308
6654e4f82201d935ddd4546d8c29acb4	Cichlidae sp.	Tilapia			=XLOOKUP(A1310,'working copy all'!A:A,'working copy all'!Q:Q)	=F1310+G1309
cc73488761b4baca818816eec7191a06	Cichlidae sp.	Tilapia			=XLOOKUP(A1311,'working copy all'!A:A,'working copy all'!Q:Q)	=F1311+G1310
e51f892dfd3e161ca939ff5f499d52a6	Cichlidae sp.	Tilapia			=XLOOKUP(A1312,'working copy all'!A:A,'working copy all'!Q:Q)	=F1312+G1311
943133e5feab7c624bff2a1340a60361	Cichlidae sp.	Tilapia			=XLOOKUP(A1313,'working copy all'!A:A,'working copy all'!Q:Q)	=F1313+G1312
8b18d4230da7f09d7608765a52b58d9c	Cichlidae sp.	Tilapia			=XLOOKUP(A1314,'working copy all'!A:A,'working copy all'!Q:Q)	=F1314+G1313
4756a7ac154cb049f2972b855bbb4b7e	Cichlidae sp.	Tilapia			=XLOOKUP(A1315,'working copy all'!A:A,'working copy all'!Q:Q)	=F1315+G1314
9a61392eb702461ad20cc5fde6a0dc1e	Cichlidae sp.	Tilapia			=XLOOKUP(A1316,'working copy all'!A:A,'working copy all'!Q:Q)	=F1316+G1315
d26537c39a1eab8276195281aaa70e56	Cichlidae sp.	Tilapia			=XLOOKUP(A1317,'working copy all'!A:A,'working copy all'!Q:Q)	=F1317+G1316
640dd6df93f72911db27f9ba5a744d93	Cichlidae sp.	Tilapia			=XLOOKUP(A1318,'working copy all'!A:A,'working copy all'!Q:Q)	=F1318+G1317
0225740a0d5c6b162e284d6f0a3e4e05	Cichlidae sp.	Tilapia			=XLOOKUP(A1319,'working copy all'!A:A,'working copy all'!Q:Q)	=F1319+G1318
0763a07dd49232d8605b5b120a94e098	Cichlidae sp.	Tilapia			=XLOOKUP(A1320,'working copy all'!A:A,'working copy all'!Q:Q)	=F1320+G1319
bc505e302985b7f3af6db6580a135dc6	Cichlidae sp.	Tilapia			=XLOOKUP(A1321,'working copy all'!A:A,'working copy all'!Q:Q)	=F1321+G1320
e89bc092a6b68ecf453c94c342fd8c66	Cichlidae sp.	Tilapia			=XLOOKUP(A1322,'working copy all'!A:A,'working copy all'!Q:Q)	=F1322+G1321
37b6466c7c194ba0232701161ae7f6ef	Cichlidae sp.	Tilapia			=XLOOKUP(A1323,'working copy all'!A:A,'working copy all'!Q:Q)	=F1323+G1322
168b7b84f125bd3b7daef93207fa6a88	Cichlidae sp.	Tilapia			=XLOOKUP(A1324,'working copy all'!A:A,'working copy all'!Q:Q)	=F1324+G1323
be51fc17d85b166bfaa63b3ea7a51842	Cichlidae sp.	Tilapia			=XLOOKUP(A1325,'working copy all'!A:A,'working copy all'!Q:Q)	=F1325+G1324
c0e480282058a25a9310e9fdf543350d	Cichlidae sp.	Tilapia			=XLOOKUP(A1326,'working copy all'!A:A,'working copy all'!Q:Q)	=F1326+G1325
505001b5d7e6d08b1fee99c343d05398	Cichlidae sp.	Tilapia			=XLOOKUP(A1327,'working copy all'!A:A,'working copy all'!Q:Q)	=F1327+G1326
9861027cdfce31bb185bd73616306b6b	Cichlidae sp.	Tilapia			=XLOOKUP(A1328,'working copy all'!A:A,'working copy all'!Q:Q)	=F1328+G1327
a2bc61f778f70e6741e3a7958145ee87	Cichlidae sp.	Tilapia			=XLOOKUP(A1329,'working copy all'!A:A,'working copy all'!Q:Q)	=F1329+G1328
22931a5c8bb61e6de8c7950278e11ca7	Cichlidae sp.	Tilapia			=XLOOKUP(A1330,'working copy all'!A:A,'working copy all'!Q:Q)	=F1330+G1329
84815fe01768245c556f5df63257c033	Cichlidae sp.	Tilapia			=XLOOKUP(A1331,'working copy all'!A:A,'working copy all'!Q:Q)	=F1331+G1330
aa5bb24b5af21c2795b8be4fd89104a0	Cichlidae sp.	Tilapia			=XLOOKUP(A1332,'working copy all'!A:A,'working copy all'!Q:Q)	=F1332+G1331
ede19dcb33cbed9ddb0c5292051b3f83	Cichlidae sp.	Tilapia			=XLOOKUP(A1333,'working copy all'!A:A,'working copy all'!Q:Q)	=F1333+G1332
a199bf44b04292dda3ace7823e87f9b5	Cichlidae sp.	Tilapia			=XLOOKUP(A1334,'working copy all'!A:A,'working copy all'!Q:Q)	=F1334+G1333
9a71799801c52d5bcb272d56b8d1c025	Cichlidae sp.	Tilapia			=XLOOKUP(A1335,'working copy all'!A:A,'working copy all'!Q:Q)	=F1335+G1334
c6353eaf5398ffe6f4246fe5e7d6c690	Cichlidae sp.	Tilapia			=XLOOKUP(A1336,'working copy all'!A:A,'working copy all'!Q:Q)	=F1336+G1335
1c4cfe5f490f86d271d6817977dd50f7	Cichlidae sp.	Tilapia			=XLOOKUP(A1337,'working copy all'!A:A,'working copy all'!Q:Q)	=F1337+G1336
ac48c30e93fce64cbe2f92749b668e9e	Cichlidae sp.	Tilapia			=XLOOKUP(A1338,'working copy all'!A:A,'working copy all'!Q:Q)	=F1338+G1337
945c1412a036f26605a68fafcda87711	Cichlidae sp.	Tilapia			=XLOOKUP(A1339,'working copy all'!A:A,'working copy all'!Q:Q)	=F1339+G1338
25787c201a449950ae2e631532cd0d84	Cichlidae sp.	Tilapia			=XLOOKUP(A1340,'working copy all'!A:A,'working copy all'!Q:Q)	=F1340+G1339
59833c46d91b8256f0121ea717ba9b08	Cichlidae sp.	Tilapia			=XLOOKUP(A1341,'working copy all'!A:A,'working copy all'!Q:Q)	=F1341+G1340
5440bbd6ae87298cbd685a2227726124	Cichlidae sp.	Tilapia			=XLOOKUP(A1342,'working copy all'!A:A,'working copy all'!Q:Q)	=F1342+G1341
c6f2e14eb17e45ab0b3b11dbd23fb880	Cichlidae sp.	Tilapia			=XLOOKUP(A1343,'working copy all'!A:A,'working copy all'!Q:Q)	=F1343+G1342
3c2ec5c026c2c1782b4f8b75d517251f	Cichlidae sp.	Tilapia			=XLOOKUP(A1344,'working copy all'!A:A,'working copy all'!Q:Q)	=F1344+G1343
a03d7953ad5dd87fd1c6f1038aaecdd4	Cichlidae sp.	Tilapia			=XLOOKUP(A1345,'working copy all'!A:A,'working copy all'!Q:Q)	=F1345+G1344
ff3e0cbbf286f2e9d82bc3b41e9e217e	Cichlidae sp.	Tilapia			=XLOOKUP(A1346,'working copy all'!A:A,'working copy all'!Q:Q)	=F1346+G1345
e16230ac9cfeda1fb31fc672a786a07f	Cichlidae sp.	Tilapia			=XLOOKUP(A1347,'working copy all'!A:A,'working copy all'!Q:Q)	=F1347+G1346
c34ea7e4d205fcb7cd2105e325b732b5	Cichlidae sp.	Tilapia			=XLOOKUP(A1348,'working copy all'!A:A,'working copy all'!Q:Q)	=F1348+G1347
77b3bc677f9a4e6edbcfa359a71f71c7	Cichlidae sp.	Tilapia			=XLOOKUP(A1349,'working copy all'!A:A,'working copy all'!Q:Q)	=F1349+G1348
71e76b0fe5318d36979973ca5f921e80	Cichlidae sp.	Tilapia			=XLOOKUP(A1350,'working copy all'!A:A,'working copy all'!Q:Q)	=F1350+G1349
bb73eefc0e0c00f0869cfa3c7f99f9d7	Cichlidae sp.	Tilapia			=XLOOKUP(A1351,'working copy all'!A:A,'working copy all'!Q:Q)	=F1351+G1350
345cc6bf60b3d40846bc68832c81f342	Cichlidae sp.	Tilapia			=XLOOKUP(A1352,'working copy all'!A:A,'working copy all'!Q:Q)	=F1352+G1351
6472947c573f109707c1c8d1c0b3f273	Cichlidae sp.	Tilapia			=XLOOKUP(A1353,'working copy all'!A:A,'working copy all'!Q:Q)	=F1353+G1352
af790c8780d4c1ba781508e7b17bad6c	Cichlidae sp.	Tilapia			=XLOOKUP(A1354,'working copy all'!A:A,'working copy all'!Q:Q)	=F1354+G1353
9638f2d2a80b50b4ab51da818e38ff6e	Cichlidae sp.	Tilapia			=XLOOKUP(A1355,'working copy all'!A:A,'working copy all'!Q:Q)	=F1355+G1354
2ae26d37991c043bc0a1ec5144f76e65	Cichlidae sp.	Tilapia			=XLOOKUP(A1356,'working copy all'!A:A,'working copy all'!Q:Q)	=F1356+G1355
473e8b371d9fd925c091aa70cb22878e	Cichlidae sp.	Tilapia			=XLOOKUP(A1357,'working copy all'!A:A,'working copy all'!Q:Q)	=F1357+G1356
aac6f761dd4869e02c6b48ee8cbc3c27	Cichlidae sp.	Tilapia			=XLOOKUP(A1358,'working copy all'!A:A,'working copy all'!Q:Q)	=F1358+G1357
c0e5fc1984ed5b0af95b1b8296a10b5e	Cichlidae sp.	Tilapia			=XLOOKUP(A1359,'working copy all'!A:A,'working copy all'!Q:Q)	=F1359+G1358
10e5a2a78f051cd7e7bbc56ecd28d77e	Cichlidae sp.	Tilapia			=XLOOKUP(A1360,'working copy all'!A:A,'working copy all'!Q:Q)	=F1360+G1359
6675b6e15a333c50865f29be69044e46	Cichlidae sp.	Tilapia			=XLOOKUP(A1361,'working copy all'!A:A,'working copy all'!Q:Q)	=F1361+G1360
e5ae4465804f93a071492ec8a05609b9	Cichlidae sp.	Tilapia			=XLOOKUP(A1362,'working copy all'!A:A,'working copy all'!Q:Q)	=F1362+G1361
21b28d288e905f4f318e57c8169f31c1	Cichlidae sp.	Tilapia			=XLOOKUP(A1363,'working copy all'!A:A,'working copy all'!Q:Q)	=F1363+G1362
41062b6a7bc2d00e7125bb661cf86dd7	Cichlidae sp.	Tilapia			=XLOOKUP(A1364,'working copy all'!A:A,'working copy all'!Q:Q)	=F1364+G1363
36be75c300771cf38b2d1f6d0ade4c0e	Cichlidae sp.	Tilapia			=XLOOKUP(A1365,'working copy all'!A:A,'working copy all'!Q:Q)	=F1365+G1364
7c0129c610647a7746d64db0806f96a1	Cichlidae sp.	Tilapia			=XLOOKUP(A1366,'working copy all'!A:A,'working copy all'!Q:Q)	=F1366+G1365
59d5c55fa324d7ce62158251653e08bd	Cichlidae sp.	Tilapia			=XLOOKUP(A1367,'working copy all'!A:A,'working copy all'!Q:Q)	=F1367+G1366
ad7fd44303489cec6b6540c293051c2c	Cichlidae sp.	Tilapia			=XLOOKUP(A1368,'working copy all'!A:A,'working copy all'!Q:Q)	=F1368+G1367
4ece54a3e62bb672968b24acd7dd97d1	Cichlidae sp.	Tilapia			=XLOOKUP(A1369,'working copy all'!A:A,'working copy all'!Q:Q)	=F1369+G1368
21438c02d71d860fdfdd43d49bbff17d	Cichlidae sp.	Tilapia			=XLOOKUP(A1370,'working copy all'!A:A,'working copy all'!Q:Q)	=F1370+G1369
f91ab301d08341f945a34f4b18dabe10	Cichlidae sp.	Tilapia			=XLOOKUP(A1371,'working copy all'!A:A,'working copy all'!Q:Q)	=F1371+G1370
d68667213a86c80bd647e52cea5c0d41	Cichlidae sp.	Tilapia			=XLOOKUP(A1372,'working copy all'!A:A,'working copy all'!Q:Q)	=F1372+G1371
ab88f4f3a2a4c83251e8847476f2dcdc	Cichlidae sp.	Tilapia			=XLOOKUP(A1373,'working copy all'!A:A,'working copy all'!Q:Q)	=F1373+G1372
13ac6d3d9869b0589b6de7428a8b7982	Cichlidae sp.	Tilapia			=XLOOKUP(A1374,'working copy all'!A:A,'working copy all'!Q:Q)	=F1374+G1373
5dbfba301cdd61f59f0b496fe6faa3ca	Cichlidae sp.	Tilapia			=XLOOKUP(A1375,'working copy all'!A:A,'working copy all'!Q:Q)	=F1375+G1374
99e789142fc9018a32c4349e578b57e8	Cichlidae sp.	Tilapia			=XLOOKUP(A1376,'working copy all'!A:A,'working copy all'!Q:Q)	=F1376+G1375
f6baf60a48f3fdf78c22bfc97b00ee9f	Cichlidae sp.	Tilapia			=XLOOKUP(A1377,'working copy all'!A:A,'working copy all'!Q:Q)	=F1377+G1376
9574d72918ee7bd82c52f88d52c3ac61	Cichlidae sp.	Tilapia			=XLOOKUP(A1378,'working copy all'!A:A,'working copy all'!Q:Q)	=F1378+G1377
41e59f1be54fffd4dbee8ceeb0ae81a2	Cichlidae sp.	Tilapia			=XLOOKUP(A1379,'working copy all'!A:A,'working copy all'!Q:Q)	=F1379+G1378
f33114d95d59caa8f365ee516d965200	Cichlidae sp.	Tilapia			=XLOOKUP(A1380,'working copy all'!A:A,'working copy all'!Q:Q)	=F1380+G1379
2d365818ad0ee557eb1c507b1750e853	Cichlidae sp.	Tilapia			=XLOOKUP(A1381,'working copy all'!A:A,'working copy all'!Q:Q)	=F1381+G1380
ffbc6f900ec076afaa6868ff9a5d16d1	Cichlidae sp.	Tilapia			=XLOOKUP(A1382,'working copy all'!A:A,'working copy all'!Q:Q)	=F1382+G1381
95829fe6edb8465697d105d918a055ee	Cichlidae sp.	Tilapia			=XLOOKUP(A1383,'working copy all'!A:A,'working copy all'!Q:Q)	=F1383+G1382
cdf2eba1858e0ae530013ee45c5c91ad	Cichlidae sp.	Tilapia			=XLOOKUP(A1384,'working copy all'!A:A,'working copy all'!Q:Q)	=F1384+G1383
e17d9ee250f190596b7982749fa560b8	Cichlidae sp.	Tilapia			=XLOOKUP(A1385,'working copy all'!A:A,'working copy all'!Q:Q)	=F1385+G1384
d80f339e7c085fb04a1ef5b7a835a1ca	Cichlidae sp.	Tilapia			=XLOOKUP(A1386,'working copy all'!A:A,'working copy all'!Q:Q)	=F1386+G1385
8070ade4740630641ce0a0e5036c185e	Cichlidae sp.	Tilapia			=XLOOKUP(A1387,'working copy all'!A:A,'working copy all'!Q:Q)	=F1387+G1386
2935bdc72ee65e233c5eb95652adf328	Cichlidae sp.	Tilapia			=XLOOKUP(A1388,'working copy all'!A:A,'working copy all'!Q:Q)	=F1388+G1387
998677a9de0e896fddca6070a6bb1b9f	Cichlidae sp.	Tilapia			=XLOOKUP(A1389,'working copy all'!A:A,'working copy all'!Q:Q)	=F1389+G1388
c0cf38053bf39ae7995dc58b19c6cb18	Cichlidae sp.	Tilapia			=XLOOKUP(A1390,'working copy all'!A:A,'working copy all'!Q:Q)	=F1390+G1389
1f6980c88841480f54bd1b3d5f384d40	Cichlidae sp.	Tilapia			=XLOOKUP(A1391,'working copy all'!A:A,'working copy all'!Q:Q)	=F1391+G1390
c13cdfe2383bf0b222329a93841e3acd	Cichlidae sp.	Tilapia			=XLOOKUP(A1392,'working copy all'!A:A,'working copy all'!Q:Q)	=F1392+G1391
7b546d14d20c120504a283451458af53	Cichlidae sp.	Tilapia			=XLOOKUP(A1393,'working copy all'!A:A,'working copy all'!Q:Q)	=F1393+G1392
ea15d2bb0f387860871fad5b8791bdb5	Cichlidae sp.	Tilapia			=XLOOKUP(A1394,'working copy all'!A:A,'working copy all'!Q:Q)	=F1394+G1393
0eae645ad1f99033e9ce24656bbe81b5	Cichlidae sp.	Tilapia			=XLOOKUP(A1395,'working copy all'!A:A,'working copy all'!Q:Q)	=F1395+G1394
98dd61d9b6f339a6bf03be1a7dd86a93	Cichlidae sp.	Tilapia			=XLOOKUP(A1396,'working copy all'!A:A,'working copy all'!Q:Q)	=F1396+G1395
68e2a70cba9392a16493716437c0eb1e	Cichlidae sp.	Tilapia			=XLOOKUP(A1397,'working copy all'!A:A,'working copy all'!Q:Q)	=F1397+G1396
1f19cf77b5989bbb548fff914a5356c7	Clinostomus elongatus				=XLOOKUP(A1398,'working copy all'!A:A,'working copy all'!Q:Q)
359623057568e9057510ee4cc039d3e4	Cyprinella lutrensis				=XLOOKUP(A1399,'working copy all'!A:A,'working copy all'!Q:Q)
ba48835533db67d2437dbbc77c888aa8	Cyprinodon variegatus				=XLOOKUP(A1400,'working copy all'!A:A,'working copy all'!Q:Q)
2842c8d4e7a474564e794ac526826b40	Cyprinus carpio				=XLOOKUP(A1401,'working copy all'!A:A,'working copy all'!Q:Q)
5a2978483cfbf9202a371ba1a86de99e	Cyprinus carpio				=XLOOKUP(A1402,'working copy all'!A:A,'working copy all'!Q:Q)
4e7375fa98fedbf758435f0b19b01b42	Dascyllus flavicaudus				=XLOOKUP(A1403,'working copy all'!A:A,'working copy all'!Q:Q)
778e3e3905c23b6d5fc5faf0392eaa73	Dascyllus flavicaudus				=XLOOKUP(A1404,'working copy all'!A:A,'working copy all'!Q:Q)
3443ead048dfc71ec8cb32c7443ebcb3	Dascyllus flavicaudus				=XLOOKUP(A1405,'working copy all'!A:A,'working copy all'!Q:Q)
62c055e5056da6e028d1bdfb6e17a9cc	Dascyllus flavicaudus				=XLOOKUP(A1406,'working copy all'!A:A,'working copy all'!Q:Q)
eaaefe57ad993efcded2a3afde66d2d1	Dascyllus flavicaudus				=XLOOKUP(A1407,'working copy all'!A:A,'working copy all'!Q:Q)
373f48803d08ff79378721ac03079fe9	Dasypterus xanthinus				=XLOOKUP(A1408,'working copy all'!A:A,'working copy all'!Q:Q)
fe76e6318d4725b2c02fea54601fd80a	Decapterus macarellus				=XLOOKUP(A1409,'working copy all'!A:A,'working copy all'!Q:Q)
937e2dc603066e48de0504f9d0fbc39a	Dionda episcopa				=XLOOKUP(A1410,'working copy all'!A:A,'working copy all'!Q:Q)
27924bd6c4de8fc4d38a9157b803ff00	Enchelycore lichenosa				=XLOOKUP(A1411,'working copy all'!A:A,'working copy all'!Q:Q)
d1812e88536f5419463bd468a2503d32	Erimyzon sucetta				=XLOOKUP(A1412,'working copy all'!A:A,'working copy all'!Q:Q)
b1e23de0581f9be4fdde69aea515e28c	Escherichia coli str. K-12 substr. MG1655				=XLOOKUP(A1413,'working copy all'!A:A,'working copy all'!Q:Q)
03ad871279b4bd7f2a9db77b2bff92a7	Fundulus pulvereus				=XLOOKUP(A1414,'working copy all'!A:A,'working copy all'!Q:Q)
06ef8b97f8234013401e9e44476904db	Fundulus pulvereus				=XLOOKUP(A1415,'working copy all'!A:A,'working copy all'!Q:Q)
fa93e21884d734dc87b38f66d1dce538	Gila ditaenia	Sonoran Sucker			=XLOOKUP(A1416,'working copy all'!A:A,'working copy all'!Q:Q)	=F1416	=G1416/G$1794
7e54acc862386d9e6c1f9609ba0e0525	Gila ditaenia	Sonoran Sucker			=XLOOKUP(A1417,'working copy all'!A:A,'working copy all'!Q:Q)	=G1416+F1417	=G1417/G$1794
bbcf59ae85fc3f22dabbbbd40979b8bb	Gila ditaenia	Sonoran Sucker			=XLOOKUP(A1418,'working copy all'!A:A,'working copy all'!Q:Q)	=G1417+F1418	=G1418/G$1794
3cb72bd5d97c5e9592b73f57ee696bd5	Gila ditaenia	Sonoran Sucker			=XLOOKUP(A1419,'working copy all'!A:A,'working copy all'!Q:Q)	=G1418+F1419	=G1419/G$1794
9d195a1f687d2a9ec50e97b78d4ff529	Gila ditaenia	Sonoran Sucker			=XLOOKUP(A1420,'working copy all'!A:A,'working copy all'!Q:Q)	=G1419+F1420	=G1420/G$1794
6cb1e368a66ce05bfcb7fdacb7abe900	Gila ditaenia	Sonoran Sucker			=XLOOKUP(A1421,'working copy all'!A:A,'working copy all'!Q:Q)	=G1420+F1421
eaeb8a752ca21a40241dbaaf2b31cb31	Gila ditaenia	Sonoran Sucker			=XLOOKUP(A1422,'working copy all'!A:A,'working copy all'!Q:Q)	=G1421+F1422
693865d85201ab7cf4921a25f2dce664	Gila ditaenia	Sonoran Sucker			=XLOOKUP(A1423,'working copy all'!A:A,'working copy all'!Q:Q)	=G1422+F1423
f56a11106db06369d8e17ec14adf81dc	Gila ditaenia	Sonoran Sucker			=XLOOKUP(A1424,'working copy all'!A:A,'working copy all'!Q:Q)	=G1423+F1424
d92c458b5208c0f3dbb92c778a87e2cb	Gila ditaenia	Sonoran Sucker			=XLOOKUP(A1425,'working copy all'!A:A,'working copy all'!Q:Q)	=G1424+F1425
f5500ff11c56ad0353a4f37108cf6405	Gila ditaenia	Sonoran Sucker			=XLOOKUP(A1426,'working copy all'!A:A,'working copy all'!Q:Q)	=G1425+F1426
5b6e4e1b91f4791f3a8ee1212574d542	Gila ditaenia	Sonoran Sucker			=XLOOKUP(A1427,'working copy all'!A:A,'working copy all'!Q:Q)	=G1426+F1427
60e73b00b01d5dfcbf1a7c09038cb8fb	Gila ditaenia	Sonoran Sucker			=XLOOKUP(A1428,'working copy all'!A:A,'working copy all'!Q:Q)	=G1427+F1428
3a4d20f09cf606a9ff643b14ca2450e8	Gila ditaenia	Sonoran Sucker			=XLOOKUP(A1429,'working copy all'!A:A,'working copy all'!Q:Q)	=G1428+F1429
5c426af91b00dec439352f9f5d5c9629	Gila ditaenia	Sonoran Sucker			=XLOOKUP(A1430,'working copy all'!A:A,'working copy all'!Q:Q)	=G1429+F1430
2b3ae05d40a3996619e147b6ef4950f1	Gila ditaenia	Sonoran Sucker			=XLOOKUP(A1431,'working copy all'!A:A,'working copy all'!Q:Q)	=G1430+F1431
8fad5915cf1625fe45a8249cb00ddf58	Gila ditaenia	Sonoran Sucker			=XLOOKUP(A1432,'working copy all'!A:A,'working copy all'!Q:Q)	=G1431+F1432
8ba5d55ece5aafe10e5ec34507551a19	Gila ditaenia	Sonoran Sucker			=XLOOKUP(A1433,'working copy all'!A:A,'working copy all'!Q:Q)	=G1432+F1433
6def20914959161eae8efab242da9397	Gila ditaenia	Sonoran Sucker			=XLOOKUP(A1434,'working copy all'!A:A,'working copy all'!Q:Q)	=G1433+F1434
72e77a18b8434b3c7938d431f4d60735	Gila ditaenia	Sonoran Sucker			=XLOOKUP(A1435,'working copy all'!A:A,'working copy all'!Q:Q)	=G1434+F1435
97893c6e2e27d95c2e7b211e9b4c6663	Gila ditaenia	Sonoran Sucker			=XLOOKUP(A1436,'working copy all'!A:A,'working copy all'!Q:Q)	=G1435+F1436
82a2d917771b763e4ba081b917e0c232	Gila ditaenia	Sonoran Sucker			=XLOOKUP(A1437,'working copy all'!A:A,'working copy all'!Q:Q)	=G1436+F1437
2b1e455d869ecb2bdd28d3a2cbffbfaa	Gila ditaenia	Sonoran Sucker			=XLOOKUP(A1438,'working copy all'!A:A,'working copy all'!Q:Q)	=G1437+F1438
90bf790a15b181980b234d66977a603d	Gila ditaenia	Sonoran Sucker			=XLOOKUP(A1439,'working copy all'!A:A,'working copy all'!Q:Q)	=G1438+F1439
8a59a47525c98c533a9bb41daead5acf	Gila ditaenia	Sonoran Sucker			=XLOOKUP(A1440,'working copy all'!A:A,'working copy all'!Q:Q)	=G1439+F1440
4ec40cd81cc0210ae9494fab1aedfdae	Gila ditaenia	Sonoran Sucker			=XLOOKUP(A1441,'working copy all'!A:A,'working copy all'!Q:Q)	=G1440+F1441
e57270979a8194179e346d00430a0ada	Gila ditaenia	Sonoran Sucker			=XLOOKUP(A1442,'working copy all'!A:A,'working copy all'!Q:Q)	=G1441+F1442
1009755c68e1d066e5606c19bea365fc	Gila ditaenia	Sonoran Sucker			=XLOOKUP(A1443,'working copy all'!A:A,'working copy all'!Q:Q)	=G1442+F1443
65d2e5e51c7986d4183815b54597f109	Gila ditaenia	Sonoran Sucker			=XLOOKUP(A1444,'working copy all'!A:A,'working copy all'!Q:Q)	=G1443+F1444
a1cc09072ee4916adc2f49c33a7831eb	Gila ditaenia	Sonoran Sucker			=XLOOKUP(A1445,'working copy all'!A:A,'working copy all'!Q:Q)	=G1444+F1445
90c15653235c7afe037c408044d34525	Gila ditaenia	Sonoran Sucker			=XLOOKUP(A1446,'working copy all'!A:A,'working copy all'!Q:Q)	=G1445+F1446
be243537f8d0124340a6ec099aeb3ef8	Gila ditaenia	Sonoran Sucker			=XLOOKUP(A1447,'working copy all'!A:A,'working copy all'!Q:Q)	=G1446+F1447
595e34982f621268bbf79991908597a8	Gila ditaenia	Sonoran Sucker			=XLOOKUP(A1448,'working copy all'!A:A,'working copy all'!Q:Q)	=G1447+F1448
4bf9e7949f8ad1624a9d1b58759d25c8	Gila ditaenia	Sonoran Sucker			=XLOOKUP(A1449,'working copy all'!A:A,'working copy all'!Q:Q)	=G1448+F1449
af6ae5e3b848ef1e0a7b9bef4e2bccd0	Gila ditaenia	Sonoran Sucker			=XLOOKUP(A1450,'working copy all'!A:A,'working copy all'!Q:Q)	=G1449+F1450
62e3b796623bce9119389ff68380b538	Gila ditaenia	Sonoran Sucker			=XLOOKUP(A1451,'working copy all'!A:A,'working copy all'!Q:Q)	=G1450+F1451
f896949cea19e6fbe4b9d7adae1fa067	Gila ditaenia	Sonoran Sucker			=XLOOKUP(A1452,'working copy all'!A:A,'working copy all'!Q:Q)	=G1451+F1452
a162f0bd5c21be5890b99c1b590ab5c8	Gila ditaenia	Sonoran Sucker			=XLOOKUP(A1453,'working copy all'!A:A,'working copy all'!Q:Q)	=G1452+F1453
d6fb9dca0e264602ca54cd90f382c61f	Gila ditaenia	Sonoran Sucker			=XLOOKUP(A1454,'working copy all'!A:A,'working copy all'!Q:Q)	=G1453+F1454
75c76050802f78f0984cf9c78ddf88bb	Gila ditaenia	Sonoran Sucker			=XLOOKUP(A1455,'working copy all'!A:A,'working copy all'!Q:Q)	=G1454+F1455
30735c012abcbca15b2598406d4f604f	Gila ditaenia	Sonoran Sucker			=XLOOKUP(A1456,'working copy all'!A:A,'working copy all'!Q:Q)	=G1455+F1456
20937804074ea13e40230fe90dfff7d5	Gila ditaenia	Sonoran Sucker			=XLOOKUP(A1457,'working copy all'!A:A,'working copy all'!Q:Q)	=G1456+F1457
1ce5b728e0bafd971ae09627285762cb	Gila ditaenia	Sonoran Sucker			=XLOOKUP(A1458,'working copy all'!A:A,'working copy all'!Q:Q)	=G1457+F1458
eaca7c67ea4c13a60c242ca2e824baeb	Gila ditaenia	Sonoran Sucker			=XLOOKUP(A1459,'working copy all'!A:A,'working copy all'!Q:Q)	=G1458+F1459
cdf721ee9fa729136fbce2cfe4f5091f	Gila ditaenia	Sonoran Sucker			=XLOOKUP(A1460,'working copy all'!A:A,'working copy all'!Q:Q)	=G1459+F1460
dc0b8ac83f36e78cf59f5f85ce4a2f02	Gila ditaenia	Sonoran Sucker			=XLOOKUP(A1461,'working copy all'!A:A,'working copy all'!Q:Q)	=G1460+F1461
dc8fe7922888479391bdb14c3e09d7dc	Gila ditaenia	Sonoran Sucker			=XLOOKUP(A1462,'working copy all'!A:A,'working copy all'!Q:Q)	=G1461+F1462
3ebe01b8e9e50c7ee02270dba53cd8f1	Gila ditaenia	Sonoran Sucker			=XLOOKUP(A1463,'working copy all'!A:A,'working copy all'!Q:Q)	=G1462+F1463
6a8fdbb351c9022e11f02d44fed90828	Gila ditaenia	Sonoran Sucker			=XLOOKUP(A1464,'working copy all'!A:A,'working copy all'!Q:Q)	=G1463+F1464
8598df419c7ed3fc6cfdd0cb6e2d294d	Gila ditaenia	Sonoran Sucker			=XLOOKUP(A1465,'working copy all'!A:A,'working copy all'!Q:Q)	=G1464+F1465
79a20fb0b632469395ead7af5037b8e0	Gila ditaenia	Sonoran Sucker			=XLOOKUP(A1466,'working copy all'!A:A,'working copy all'!Q:Q)	=G1465+F1466
28a7c51d075f29a06934fc33df103a40	Gila ditaenia	Sonoran Sucker			=XLOOKUP(A1467,'working copy all'!A:A,'working copy all'!Q:Q)	=G1466+F1467
e5d2b4b422c28c2158250a2199efe28c	Gila ditaenia	Sonoran Sucker			=XLOOKUP(A1468,'working copy all'!A:A,'working copy all'!Q:Q)	=G1467+F1468
b5f11624ced3fcd5ab6c1a0666be6bbe	Gila ditaenia	Sonoran Sucker			=XLOOKUP(A1469,'working copy all'!A:A,'working copy all'!Q:Q)	=G1468+F1469
1b658b1504cbae22cb355759a8a6b756	Gila ditaenia	Sonoran Sucker			=XLOOKUP(A1470,'working copy all'!A:A,'working copy all'!Q:Q)	=G1469+F1470
48f6abf0685be1060ed92f4c69519fc8	Gila ditaenia	Sonoran Sucker			=XLOOKUP(A1471,'working copy all'!A:A,'working copy all'!Q:Q)	=G1470+F1471
5a5283599ebbcab5612bd2042309a4f3	Gila ditaenia	Sonoran Sucker			=XLOOKUP(A1472,'working copy all'!A:A,'working copy all'!Q:Q)	=G1471+F1472
a2c421b5fe26a26dfa117e5bc8efbf33	Gila ditaenia	Sonoran Sucker			=XLOOKUP(A1473,'working copy all'!A:A,'working copy all'!Q:Q)	=G1472+F1473
f99bfe4525f5b1bb7be191a0ffef59e3	Gila ditaenia	Sonoran Sucker			=XLOOKUP(A1474,'working copy all'!A:A,'working copy all'!Q:Q)	=G1473+F1474
981a922582b2f960092c29a3c441f954	Gila ditaenia	Sonoran Sucker			=XLOOKUP(A1475,'working copy all'!A:A,'working copy all'!Q:Q)	=G1474+F1475
aab91c34e59cb239eef908146da05566	Gila ditaenia	Sonoran Sucker			=XLOOKUP(A1476,'working copy all'!A:A,'working copy all'!Q:Q)	=G1475+F1476
4807debfa520687ba92b3fa532028aa2	Gila ditaenia	Sonoran Sucker			=XLOOKUP(A1477,'working copy all'!A:A,'working copy all'!Q:Q)	=G1476+F1477
50789c9bfc84983e89130c4d9c507f4b	Gila ditaenia	Sonoran Sucker			=XLOOKUP(A1478,'working copy all'!A:A,'working copy all'!Q:Q)	=G1477+F1478
31869ab7527a002de7613188f0dbc5ad	Gila ditaenia	Sonoran Sucker			=XLOOKUP(A1479,'working copy all'!A:A,'working copy all'!Q:Q)	=G1478+F1479
9115b03949cce0fbeba5809a9cb12740	Gila ditaenia	Sonoran Sucker			=XLOOKUP(A1480,'working copy all'!A:A,'working copy all'!Q:Q)	=G1479+F1480
f95679700626f1d74aa451c0d2e7ec83	Gila ditaenia	Sonoran Sucker			=XLOOKUP(A1481,'working copy all'!A:A,'working copy all'!Q:Q)	=G1480+F1481
0cb241bd038be999d48b6a6ac15bea5d	Gila ditaenia	Sonoran Sucker			=XLOOKUP(A1482,'working copy all'!A:A,'working copy all'!Q:Q)	=G1481+F1482
3200885abc4db73082efbf6232a2b15a	Gila ditaenia	Sonoran Sucker			=XLOOKUP(A1483,'working copy all'!A:A,'working copy all'!Q:Q)	=G1482+F1483
2cd9f20943462f328ba9de7ecd88d18e	Gila ditaenia	Sonoran Sucker			=XLOOKUP(A1484,'working copy all'!A:A,'working copy all'!Q:Q)	=G1483+F1484
22b0a9d19eea5f7364834944b4afe869	Gila ditaenia	Sonoran Sucker			=XLOOKUP(A1485,'working copy all'!A:A,'working copy all'!Q:Q)	=G1484+F1485
c21e2eac8b648e7ad0a6a1f1fafe2d3f	Gila ditaenia	Sonoran Sucker			=XLOOKUP(A1486,'working copy all'!A:A,'working copy all'!Q:Q)	=G1485+F1486
f58b8ee93d575026db273fdf0dc35a6b	Gila ditaenia	Sonoran Sucker			=XLOOKUP(A1487,'working copy all'!A:A,'working copy all'!Q:Q)	=G1486+F1487
723a07edcc2cb19a907fa808ca9747a4	Gila ditaenia	Sonoran Sucker			=XLOOKUP(A1488,'working copy all'!A:A,'working copy all'!Q:Q)	=G1487+F1488
f37929e188718a1f7c29491566f804dc	Gila ditaenia	Sonoran Sucker			=XLOOKUP(A1489,'working copy all'!A:A,'working copy all'!Q:Q)	=G1488+F1489
9e22202be73a60614d5b661e27ad4712	Gila ditaenia	Sonoran Sucker			=XLOOKUP(A1490,'working copy all'!A:A,'working copy all'!Q:Q)	=G1489+F1490
678f2cff79854012b313e27a4d942cd1	Gila ditaenia	Sonoran Sucker			=XLOOKUP(A1491,'working copy all'!A:A,'working copy all'!Q:Q)	=G1490+F1491
cdab1da9ba9fb41cf7517e82641317a9	Gila ditaenia	Sonoran Sucker			=XLOOKUP(A1492,'working copy all'!A:A,'working copy all'!Q:Q)	=G1491+F1492
ac30d49bbd613983be4e1266b4f18124	Gila ditaenia	Sonoran Sucker			=XLOOKUP(A1493,'working copy all'!A:A,'working copy all'!Q:Q)	=G1492+F1493
2e8120ba56081c6c40cf484824eb658c	Gila ditaenia	Sonoran Sucker			=XLOOKUP(A1494,'working copy all'!A:A,'working copy all'!Q:Q)	=G1493+F1494
84a896f6976630563e579d0adcdf4fa6	Gila ditaenia	Sonoran Sucker			=XLOOKUP(A1495,'working copy all'!A:A,'working copy all'!Q:Q)	=G1494+F1495
f66f9dcda3b2eb7b0c90da78ffc77557	Gila ditaenia	Sonoran Sucker			=XLOOKUP(A1496,'working copy all'!A:A,'working copy all'!Q:Q)	=G1495+F1496
4e21a8410e482630ef89b0c13645f360	Gila ditaenia	Sonoran Sucker			=XLOOKUP(A1497,'working copy all'!A:A,'working copy all'!Q:Q)	=G1496+F1497
fd5e81bb97dd1d831c9a545764663672	Gila ditaenia	Sonoran Sucker			=XLOOKUP(A1498,'working copy all'!A:A,'working copy all'!Q:Q)	=G1497+F1498
030ddc2e8ee734c8c69f78ab79811046	Gila ditaenia	Sonoran Sucker			=XLOOKUP(A1499,'working copy all'!A:A,'working copy all'!Q:Q)	=G1498+F1499
5e6b8a21f7e1cb2cbbeebc65ff7bcf48	Gila ditaenia	Sonoran Sucker			=XLOOKUP(A1500,'working copy all'!A:A,'working copy all'!Q:Q)	=G1499+F1500
fa5e42de4a96fb362d7008b16bc98e78	Gila ditaenia	Sonoran Sucker			=XLOOKUP(A1501,'working copy all'!A:A,'working copy all'!Q:Q)	=G1500+F1501
e2030e48224b4a2365afd2bcb9d0f871	Gila ditaenia	Sonoran Sucker			=XLOOKUP(A1502,'working copy all'!A:A,'working copy all'!Q:Q)	=G1501+F1502
698a09c176591ab0add3d48ec326a126	Gila ditaenia	Sonoran Sucker			=XLOOKUP(A1503,'working copy all'!A:A,'working copy all'!Q:Q)	=G1502+F1503
2ce608c3d34d55342ad0242b081a3abe	Gila ditaenia	Sonoran Sucker			=XLOOKUP(A1504,'working copy all'!A:A,'working copy all'!Q:Q)	=G1503+F1504
a7aad028e45bb8959aa4eac265ce311c	Gila ditaenia	Sonoran Sucker			=XLOOKUP(A1505,'working copy all'!A:A,'working copy all'!Q:Q)	=G1504+F1505
a8729ff58d8d14fee372840af0ca7d3e	Gila ditaenia	Sonoran Sucker			=XLOOKUP(A1506,'working copy all'!A:A,'working copy all'!Q:Q)	=G1505+F1506
e011858d82d394cd8f34a6fce72c8433	Gila ditaenia	Sonoran Sucker			=XLOOKUP(A1507,'working copy all'!A:A,'working copy all'!Q:Q)	=G1506+F1507
ff540af003d5f2bebc94269bb40d55be	Gila ditaenia	Sonoran Sucker			=XLOOKUP(A1508,'working copy all'!A:A,'working copy all'!Q:Q)	=G1507+F1508
662ea8907f8d5130f68de09536c4f6b6	Gila ditaenia	Sonoran Sucker			=XLOOKUP(A1509,'working copy all'!A:A,'working copy all'!Q:Q)	=G1508+F1509
427e165a3456ff0cf925cba5718967f1	Gila ditaenia	Sonoran Sucker			=XLOOKUP(A1510,'working copy all'!A:A,'working copy all'!Q:Q)	=G1509+F1510
a89c7377866fdfe10e5952d64b7a1392	Gila ditaenia	Sonoran Sucker			=XLOOKUP(A1511,'working copy all'!A:A,'working copy all'!Q:Q)	=G1510+F1511
939d33c7cc5f64c43b12ac81be431355	Gila ditaenia	Sonoran Sucker			=XLOOKUP(A1512,'working copy all'!A:A,'working copy all'!Q:Q)	=G1511+F1512
bf8a6c07f648ece7efcc617e57acca80	Gila ditaenia	Sonoran Sucker			=XLOOKUP(A1513,'working copy all'!A:A,'working copy all'!Q:Q)	=G1512+F1513
0cd4149b651794cb40dab2ab49115384	Gila ditaenia	Sonoran Sucker			=XLOOKUP(A1514,'working copy all'!A:A,'working copy all'!Q:Q)	=G1513+F1514
caacccbfa4b2ff9d81b2ac22afb44014	Gila ditaenia	Sonoran Sucker			=XLOOKUP(A1515,'working copy all'!A:A,'working copy all'!Q:Q)	=G1514+F1515
ad4fd8afe76a6e7daa0ce91f0ca583ad	Gila ditaenia	Sonoran Sucker			=XLOOKUP(A1516,'working copy all'!A:A,'working copy all'!Q:Q)	=G1515+F1516
01ca6154adbc45284495b93904f0a7d4	Gila ditaenia	Sonoran Sucker			=XLOOKUP(A1517,'working copy all'!A:A,'working copy all'!Q:Q)	=G1516+F1517
7252f1b31b735f822e564ee94198319d	Gila ditaenia	Sonoran Sucker			=XLOOKUP(A1518,'working copy all'!A:A,'working copy all'!Q:Q)	=G1517+F1518
5fe58e6020e878100f948d5bfd74c9a2	Gila ditaenia	Sonoran Sucker			=XLOOKUP(A1519,'working copy all'!A:A,'working copy all'!Q:Q)	=G1518+F1519
34d51493f6b7f51b8fac824331813eea	Gila ditaenia	Sonoran Sucker			=XLOOKUP(A1520,'working copy all'!A:A,'working copy all'!Q:Q)	=G1519+F1520
40b79963ddad3be018f34fda977d8f14	Gila ditaenia	Sonoran Sucker			=XLOOKUP(A1521,'working copy all'!A:A,'working copy all'!Q:Q)	=G1520+F1521
12f08342d2b2d214517e601958cee65e	Gila ditaenia	Sonoran Sucker			=XLOOKUP(A1522,'working copy all'!A:A,'working copy all'!Q:Q)	=G1521+F1522
8bb72a7bfde33e6bb209be17aa8553a9	Gila ditaenia	Sonoran Sucker			=XLOOKUP(A1523,'working copy all'!A:A,'working copy all'!Q:Q)	=G1522+F1523
1a0d71b37d7882b9f40f5e9c5eb8b275	Gila ditaenia	Sonoran Sucker			=XLOOKUP(A1524,'working copy all'!A:A,'working copy all'!Q:Q)	=G1523+F1524
c215bb432f4ce132a1eb15957a234541	Gila ditaenia	Sonoran Sucker			=XLOOKUP(A1525,'working copy all'!A:A,'working copy all'!Q:Q)	=G1524+F1525
15077b7f6916135e7cffce5e96bed5a1	Gila ditaenia	Sonoran Sucker			=XLOOKUP(A1526,'working copy all'!A:A,'working copy all'!Q:Q)	=G1525+F1526
0167bc3f399d037339d23602573846a7	Gila ditaenia	Sonoran Sucker			=XLOOKUP(A1527,'working copy all'!A:A,'working copy all'!Q:Q)	=G1526+F1527
ba850c853230af6d53190d8ae27a6fee	Gila ditaenia	Sonoran Sucker			=XLOOKUP(A1528,'working copy all'!A:A,'working copy all'!Q:Q)	=G1527+F1528
859adfad5680e70af8e15c2d113ab754	Gila ditaenia	Sonoran Sucker			=XLOOKUP(A1529,'working copy all'!A:A,'working copy all'!Q:Q)	=G1528+F1529
52dc975608c919f0d8baf6c06238aafd	Gila ditaenia	Sonoran Sucker			=XLOOKUP(A1530,'working copy all'!A:A,'working copy all'!Q:Q)	=G1529+F1530
9050ab24f6158cf8e4ed4a746a4c3f0d	Gila ditaenia	Sonoran Sucker			=XLOOKUP(A1531,'working copy all'!A:A,'working copy all'!Q:Q)	=G1530+F1531
f99bd99ae4f78f86809bf218aa0be771	Gila ditaenia	Sonoran Sucker			=XLOOKUP(A1532,'working copy all'!A:A,'working copy all'!Q:Q)	=G1531+F1532
821d8e9e053477e5b87baf9f0fc23431	Gila ditaenia	Sonoran Sucker			=XLOOKUP(A1533,'working copy all'!A:A,'working copy all'!Q:Q)	=G1532+F1533
0ef8434bd319d7b8106b2880999b216d	Gila ditaenia	Sonoran Sucker			=XLOOKUP(A1534,'working copy all'!A:A,'working copy all'!Q:Q)	=G1533+F1534
75a4c1abab3d81ae877a709d8aa9d180	Gila ditaenia	Sonoran Sucker			=XLOOKUP(A1535,'working copy all'!A:A,'working copy all'!Q:Q)	=G1534+F1535
35a89f3e1065bc4201969787dcd8f236	Gila ditaenia	Sonoran Sucker			=XLOOKUP(A1536,'working copy all'!A:A,'working copy all'!Q:Q)	=G1535+F1536
d3f75328d603ca5b6d5322463a2a66a6	Gila ditaenia	Sonoran Sucker			=XLOOKUP(A1537,'working copy all'!A:A,'working copy all'!Q:Q)	=G1536+F1537
375268c86752fb96665d11fdc3ec270d	Gila ditaenia	Sonoran Sucker			=XLOOKUP(A1538,'working copy all'!A:A,'working copy all'!Q:Q)	=G1537+F1538
53a8bc1121658ad118b1e6be81ed955a	Gila ditaenia	Sonoran Sucker			=XLOOKUP(A1539,'working copy all'!A:A,'working copy all'!Q:Q)	=G1538+F1539
0532c8a30f2149750991dbf300bfac29	Gila ditaenia	Sonoran Sucker			=XLOOKUP(A1540,'working copy all'!A:A,'working copy all'!Q:Q)	=G1539+F1540
72310dee7a20aef0c9dacc8c895a1aaf	Gila ditaenia	Sonoran Sucker			=XLOOKUP(A1541,'working copy all'!A:A,'working copy all'!Q:Q)	=G1540+F1541
9893bdfb9e617c034dad8a37ad7f3bea	Gila ditaenia	Sonoran Sucker			=XLOOKUP(A1542,'working copy all'!A:A,'working copy all'!Q:Q)	=G1541+F1542
3917057a4ea44f654b62c5aef58aff34	Gila ditaenia	Sonoran Sucker			=XLOOKUP(A1543,'working copy all'!A:A,'working copy all'!Q:Q)	=G1542+F1543
21e9ba6a79b4b9cc2c3a697fb18f362e	Gila ditaenia	Sonoran Sucker			=XLOOKUP(A1544,'working copy all'!A:A,'working copy all'!Q:Q)	=G1543+F1544
7b49ca9ee2d56390c7abf9a6017acaae	Gila ditaenia	Sonoran Sucker			=XLOOKUP(A1545,'working copy all'!A:A,'working copy all'!Q:Q)	=G1544+F1545
0bc27cc931671eaccae49a4e83187e24	Gila ditaenia	Sonoran Sucker			=XLOOKUP(A1546,'working copy all'!A:A,'working copy all'!Q:Q)	=G1545+F1546
3f2348a7e731874b312dbcfffd8100fc	Gila ditaenia	Sonoran Sucker			=XLOOKUP(A1547,'working copy all'!A:A,'working copy all'!Q:Q)	=G1546+F1547
43f53cc2b11be2b3d418a21fec76ab7b	Gila ditaenia	Sonoran Sucker			=XLOOKUP(A1548,'working copy all'!A:A,'working copy all'!Q:Q)	=G1547+F1548
6b5aaa76aff5443c5f7002cdd6ce42bc	Gila ditaenia	Sonoran Sucker			=XLOOKUP(A1549,'working copy all'!A:A,'working copy all'!Q:Q)	=G1548+F1549
af65df09cfc4debb48aee67798c78384	Gila ditaenia	Sonoran Sucker			=XLOOKUP(A1550,'working copy all'!A:A,'working copy all'!Q:Q)	=G1549+F1550
aa7320740ca146149288ed58398fc9d0	Gila ditaenia	Sonoran Sucker			=XLOOKUP(A1551,'working copy all'!A:A,'working copy all'!Q:Q)	=G1550+F1551
46b07926c6e46bdeae003a36a46577e5	Gila ditaenia	Sonoran Sucker			=XLOOKUP(A1552,'working copy all'!A:A,'working copy all'!Q:Q)	=G1551+F1552
15cd8966de92db46ef32de90ae45b8de	Gila ditaenia	Sonoran Sucker			=XLOOKUP(A1553,'working copy all'!A:A,'working copy all'!Q:Q)	=G1552+F1553
fff18a3caf3b0552244b5bd4019e2b3d	Gila ditaenia	Sonoran Sucker			=XLOOKUP(A1554,'working copy all'!A:A,'working copy all'!Q:Q)	=G1553+F1554
300682b4bf7826d544f1c543e6692a32	Gila ditaenia	Sonoran Sucker			=XLOOKUP(A1555,'working copy all'!A:A,'working copy all'!Q:Q)	=G1554+F1555
afffd624f4b61ce7b7787a84920ea12c	Gila ditaenia	Sonoran Sucker			=XLOOKUP(A1556,'working copy all'!A:A,'working copy all'!Q:Q)	=G1555+F1556
64e8e3301a6418cb16859ba23ddafe1a	Gila ditaenia	Sonoran Sucker			=XLOOKUP(A1557,'working copy all'!A:A,'working copy all'!Q:Q)	=G1556+F1557
82ebd9fb928a429907e4837db061cc2b	Gila ditaenia	Sonoran Sucker			=XLOOKUP(A1558,'working copy all'!A:A,'working copy all'!Q:Q)	=G1557+F1558
60a8d35420eb36fbeaa6cf65a9576d58	Gila ditaenia	Sonoran Sucker			=XLOOKUP(A1559,'working copy all'!A:A,'working copy all'!Q:Q)	=G1558+F1559
d809e1163b557b9442798cb68bec6ec1	Gila ditaenia	Sonoran Sucker			=XLOOKUP(A1560,'working copy all'!A:A,'working copy all'!Q:Q)	=G1559+F1560
ac5bd77fa42b58445800a5149b60b5c0	Gila ditaenia	Sonoran Sucker			=XLOOKUP(A1561,'working copy all'!A:A,'working copy all'!Q:Q)	=G1560+F1561
ce83c23d9fd2fe500a45df86283e4cdb	Gila ditaenia	Sonoran Sucker			=XLOOKUP(A1562,'working copy all'!A:A,'working copy all'!Q:Q)	=G1561+F1562
a439fdcffddbb6b24e61f674cc21e301	Gila ditaenia	Sonoran Sucker			=XLOOKUP(A1563,'working copy all'!A:A,'working copy all'!Q:Q)	=G1562+F1563
8f7bc89e449c75da37a386f0ac70e0cd	Gila ditaenia	Sonoran Sucker			=XLOOKUP(A1564,'working copy all'!A:A,'working copy all'!Q:Q)	=G1563+F1564
394f3ce03b648737be2aa7fa4bd23d6b	Gila ditaenia	Sonoran Sucker			=XLOOKUP(A1565,'working copy all'!A:A,'working copy all'!Q:Q)	=G1564+F1565
8c5310a8757dde16cf1df8e6639bd109	Gila ditaenia	Sonoran Sucker			=XLOOKUP(A1566,'working copy all'!A:A,'working copy all'!Q:Q)	=G1565+F1566
1f19f63f734612821be73a54ac286c63	Gila ditaenia	Sonoran Sucker			=XLOOKUP(A1567,'working copy all'!A:A,'working copy all'!Q:Q)	=G1566+F1567
3727ca0b994af83f259a5427995d93f9	Gila ditaenia	Sonoran Sucker			=XLOOKUP(A1568,'working copy all'!A:A,'working copy all'!Q:Q)	=G1567+F1568
d92fe09b88f8e73186ac6804eed3f506	Gila ditaenia	Sonoran Sucker			=XLOOKUP(A1569,'working copy all'!A:A,'working copy all'!Q:Q)	=G1568+F1569
5ebac0674a54dd519771cb8ba2e2191d	Gila ditaenia	Sonoran Sucker			=XLOOKUP(A1570,'working copy all'!A:A,'working copy all'!Q:Q)	=G1569+F1570
5e628f2a0fe30d239b4ec233599a0434	Gila ditaenia	Sonoran Sucker			=XLOOKUP(A1571,'working copy all'!A:A,'working copy all'!Q:Q)	=G1570+F1571
61696fc745851edaa4ff4918c3790775	Gila ditaenia	Sonoran Sucker			=XLOOKUP(A1572,'working copy all'!A:A,'working copy all'!Q:Q)	=G1571+F1572
9ecb8688b2003b9420c94f54232192a5	Gila ditaenia	Sonoran Sucker			=XLOOKUP(A1573,'working copy all'!A:A,'working copy all'!Q:Q)	=G1572+F1573
a6f7ecd2a8f3ff2c0f94d02458440d2a	Gila ditaenia	Sonoran Sucker			=XLOOKUP(A1574,'working copy all'!A:A,'working copy all'!Q:Q)	=G1573+F1574
ae43299bc1f21ff3fbdec1d17fc0590b	Gila ditaenia	Sonoran Sucker			=XLOOKUP(A1575,'working copy all'!A:A,'working copy all'!Q:Q)	=G1574+F1575
6242f983316d94cb1aa931647822ba1a	Gila ditaenia	Sonoran Sucker			=XLOOKUP(A1576,'working copy all'!A:A,'working copy all'!Q:Q)	=G1575+F1576
fbae17c0e6cbbfe082a5653e900e91ec	Gila ditaenia	Sonoran Sucker			=XLOOKUP(A1577,'working copy all'!A:A,'working copy all'!Q:Q)	=G1576+F1577
8c5c4603234fb265d181336fb5e8f6f1	Gila ditaenia	Sonoran Sucker			=XLOOKUP(A1578,'working copy all'!A:A,'working copy all'!Q:Q)	=G1577+F1578
f14189c5a59c24ec4c145d36e38fad0a	Gila ditaenia	Sonoran Sucker			=XLOOKUP(A1579,'working copy all'!A:A,'working copy all'!Q:Q)	=G1578+F1579
0d41e88f10b96c9d8930a58314f056f1	Gila ditaenia	Sonoran Sucker			=XLOOKUP(A1580,'working copy all'!A:A,'working copy all'!Q:Q)	=G1579+F1580
385f73481a6a191fd17cb03c0d8155eb	Gila ditaenia	Sonoran Sucker			=XLOOKUP(A1581,'working copy all'!A:A,'working copy all'!Q:Q)	=G1580+F1581
a735ca0757538caf5819e8136f777cb4	Gila ditaenia	Sonoran Sucker			=XLOOKUP(A1582,'working copy all'!A:A,'working copy all'!Q:Q)	=G1581+F1582
11f14a511a9d933483d3610cb6fa4281	Gila ditaenia	Sonoran Sucker			=XLOOKUP(A1583,'working copy all'!A:A,'working copy all'!Q:Q)	=G1582+F1583
692cae8a1c7f6d6f710a29f20b8755f0	Gila ditaenia	Sonoran Sucker			=XLOOKUP(A1584,'working copy all'!A:A,'working copy all'!Q:Q)	=G1583+F1584
ad36d961ebd0849f1fe87e33c8e6ade4	Gila ditaenia	Sonoran Sucker			=XLOOKUP(A1585,'working copy all'!A:A,'working copy all'!Q:Q)	=G1584+F1585
5e4bc72c9eaeb8a0abf59dc2fbdedcf6	Gila ditaenia	Sonoran Sucker			=XLOOKUP(A1586,'working copy all'!A:A,'working copy all'!Q:Q)	=G1585+F1586
f0243b9eafdecb7be4c1b74ff6045b7d	Gila ditaenia	Sonoran Sucker			=XLOOKUP(A1587,'working copy all'!A:A,'working copy all'!Q:Q)	=G1586+F1587
cb244adad55320f0c0bce3a30c2b8179	Gila ditaenia	Sonoran Sucker			=XLOOKUP(A1588,'working copy all'!A:A,'working copy all'!Q:Q)	=G1587+F1588
4ccdd47fe12c7a61cdb43b25b3c47325	Gila ditaenia	Sonoran Sucker			=XLOOKUP(A1589,'working copy all'!A:A,'working copy all'!Q:Q)	=G1588+F1589
33b350729cd86b9d24aad6a7f606eae7	Gila ditaenia	Sonoran Sucker			=XLOOKUP(A1590,'working copy all'!A:A,'working copy all'!Q:Q)	=G1589+F1590
41f30cdf6749bebace5d7beb9ee8debd	Gila ditaenia	Sonoran Sucker			=XLOOKUP(A1591,'working copy all'!A:A,'working copy all'!Q:Q)	=G1590+F1591
cc22731bcc7c50f06c556b95c01534fc	Gila ditaenia	Sonoran Sucker			=XLOOKUP(A1592,'working copy all'!A:A,'working copy all'!Q:Q)	=G1591+F1592
bb76062379848a00962428643786036a	Gila ditaenia	Sonoran Sucker			=XLOOKUP(A1593,'working copy all'!A:A,'working copy all'!Q:Q)	=G1592+F1593
23d5f39d47a7a0756d60d238ff51ef92	Gila ditaenia	Sonoran Sucker			=XLOOKUP(A1594,'working copy all'!A:A,'working copy all'!Q:Q)	=G1593+F1594
1795bb26841fda985fb679da189b908b	Gila ditaenia	Sonoran Sucker			=XLOOKUP(A1595,'working copy all'!A:A,'working copy all'!Q:Q)	=G1594+F1595
ef92f919c016e061b0729b83ce02933e	Gila ditaenia	Sonoran Sucker			=XLOOKUP(A1596,'working copy all'!A:A,'working copy all'!Q:Q)	=G1595+F1596
5de4fca0669df61d152bf7da47196f5c	Gila ditaenia	Sonoran Sucker			=XLOOKUP(A1597,'working copy all'!A:A,'working copy all'!Q:Q)	=G1596+F1597
bf13ea305f022c30ca5ffdc844340abb	Gila ditaenia	Sonoran Sucker			=XLOOKUP(A1598,'working copy all'!A:A,'working copy all'!Q:Q)	=G1597+F1598
bfe12574ea3107ea8a245d65b169b1d6	Gila ditaenia	Sonoran Sucker			=XLOOKUP(A1599,'working copy all'!A:A,'working copy all'!Q:Q)	=G1598+F1599
b2c9caec3f6df0d8afbc5f349bdf3bc3	Gila ditaenia	Sonoran Sucker			=XLOOKUP(A1600,'working copy all'!A:A,'working copy all'!Q:Q)	=G1599+F1600
026a1f0127dcd4a38ba72905826672f7	Gila ditaenia	Sonoran Sucker			=XLOOKUP(A1601,'working copy all'!A:A,'working copy all'!Q:Q)	=G1600+F1601
532eea622b7f834719854b5c7dfafc06	Gila ditaenia	Sonoran Sucker			=XLOOKUP(A1602,'working copy all'!A:A,'working copy all'!Q:Q)	=G1601+F1602
bbf27e732bafdfe45f3d38e9f8864f59	Gila ditaenia	Sonoran Sucker			=XLOOKUP(A1603,'working copy all'!A:A,'working copy all'!Q:Q)	=G1602+F1603
ac7ee750e0849f3e5a8e20663039f3b3	Gila ditaenia	Sonoran Sucker			=XLOOKUP(A1604,'working copy all'!A:A,'working copy all'!Q:Q)	=G1603+F1604
6171add8a15a805e219d64828c5c2acb	Gila ditaenia	Sonoran Sucker			=XLOOKUP(A1605,'working copy all'!A:A,'working copy all'!Q:Q)	=G1604+F1605
8df77b9a8d2f2f8c17407f2812abe218	Gila ditaenia	Sonoran Sucker			=XLOOKUP(A1606,'working copy all'!A:A,'working copy all'!Q:Q)	=G1605+F1606
f1b921aa53c5d1015dbc73d778e4ad92	Gila ditaenia	Sonoran Sucker			=XLOOKUP(A1607,'working copy all'!A:A,'working copy all'!Q:Q)	=G1606+F1607
a40e9e8aa46e28869f39024591544f28	Gila ditaenia	Sonoran Sucker			=XLOOKUP(A1608,'working copy all'!A:A,'working copy all'!Q:Q)	=G1607+F1608
5cdd3005592c9c733eaeddb7c53669a0	Gila ditaenia	Sonoran Sucker			=XLOOKUP(A1609,'working copy all'!A:A,'working copy all'!Q:Q)	=G1608+F1609
cc1c2dd66e50c4a3656a3bac8a8a2284	Gila ditaenia	Sonoran Sucker			=XLOOKUP(A1610,'working copy all'!A:A,'working copy all'!Q:Q)	=G1609+F1610
d90d38e11b75601cf60c4895cd7bf749	Gila ditaenia	Sonoran Sucker			=XLOOKUP(A1611,'working copy all'!A:A,'working copy all'!Q:Q)	=G1610+F1611
12c5111a5467288c1c629627d487d5f9	Gila ditaenia	Sonoran Sucker			=XLOOKUP(A1612,'working copy all'!A:A,'working copy all'!Q:Q)	=G1611+F1612
e0abf8cb21572d8d0827ce234fbeb13d	Gila ditaenia	Sonoran Sucker			=XLOOKUP(A1613,'working copy all'!A:A,'working copy all'!Q:Q)	=G1612+F1613
385536ea72300dbd1e602003cfb28e79	Gila ditaenia	Sonoran Sucker			=XLOOKUP(A1614,'working copy all'!A:A,'working copy all'!Q:Q)	=G1613+F1614
b35c25e0847089ef1034ad2b6df6781a	Gila ditaenia	Sonoran Sucker			=XLOOKUP(A1615,'working copy all'!A:A,'working copy all'!Q:Q)	=G1614+F1615
7465d76bcfdbbcf83cdf98b834fb3f47	Gila ditaenia	Sonoran Sucker			=XLOOKUP(A1616,'working copy all'!A:A,'working copy all'!Q:Q)	=G1615+F1616
e40f780e76578c793e520cf43b70a3a0	Gila ditaenia	Sonoran Sucker			=XLOOKUP(A1617,'working copy all'!A:A,'working copy all'!Q:Q)	=G1616+F1617
13159f7572b25de388d91d5775db9451	Gila ditaenia	Sonoran Sucker			=XLOOKUP(A1618,'working copy all'!A:A,'working copy all'!Q:Q)	=G1617+F1618
baa87171fd3a2d02263cd10cd2047cc5	Gila ditaenia	Sonoran Sucker			=XLOOKUP(A1619,'working copy all'!A:A,'working copy all'!Q:Q)	=G1618+F1619
9b9410fa8944c561444d2d145d1de0da	Gila ditaenia	Sonoran Sucker			=XLOOKUP(A1620,'working copy all'!A:A,'working copy all'!Q:Q)	=G1619+F1620
507092bbe27863604139735a735732da	Gila ditaenia	Sonoran Sucker			=XLOOKUP(A1621,'working copy all'!A:A,'working copy all'!Q:Q)	=G1620+F1621
c1e7044ce3476b01c48dc7db7371e078	Gila ditaenia	Sonoran Sucker			=XLOOKUP(A1622,'working copy all'!A:A,'working copy all'!Q:Q)	=G1621+F1622
f7ec310daf05d7fb24d30926d3794e28	Gila ditaenia	Sonoran Sucker			=XLOOKUP(A1623,'working copy all'!A:A,'working copy all'!Q:Q)	=G1622+F1623
596f0d35c07991ee06f21a60088a2659	Gila ditaenia	Sonoran Sucker			=XLOOKUP(A1624,'working copy all'!A:A,'working copy all'!Q:Q)	=G1623+F1624
5b7e9e374af040125cd8a3999069ae89	Gila ditaenia	Sonoran Sucker			=XLOOKUP(A1625,'working copy all'!A:A,'working copy all'!Q:Q)	=G1624+F1625
c946ac244e2a09ec9805534fc8c54d1f	Gila ditaenia	Sonoran Sucker			=XLOOKUP(A1626,'working copy all'!A:A,'working copy all'!Q:Q)	=G1625+F1626
d29ee22d0f4a7bd32203dbae73dc0b95	Gila ditaenia	Sonoran Sucker			=XLOOKUP(A1627,'working copy all'!A:A,'working copy all'!Q:Q)	=G1626+F1627
f1084c37f3601d7ec013fb56612cbad4	Gila ditaenia	Sonoran Sucker			=XLOOKUP(A1628,'working copy all'!A:A,'working copy all'!Q:Q)	=G1627+F1628
7a335aada5e9a316c790cb57fba695ca	Gila ditaenia	Sonoran Sucker			=XLOOKUP(A1629,'working copy all'!A:A,'working copy all'!Q:Q)	=G1628+F1629
a719bb508b6fdf26c03184d0bdada906	Gila ditaenia	Sonoran Sucker			=XLOOKUP(A1630,'working copy all'!A:A,'working copy all'!Q:Q)	=G1629+F1630
cb713ad8934193633504781f9085e7f8	Gila ditaenia	Sonoran Sucker			=XLOOKUP(A1631,'working copy all'!A:A,'working copy all'!Q:Q)	=G1630+F1631
deee10f64d76d642091a4e93db82b6c1	Gila ditaenia	Sonoran Sucker			=XLOOKUP(A1632,'working copy all'!A:A,'working copy all'!Q:Q)	=G1631+F1632
ccbfe697ea9d6220ab63de84561f1e36	Gila ditaenia	Sonoran Sucker			=XLOOKUP(A1633,'working copy all'!A:A,'working copy all'!Q:Q)	=G1632+F1633
a2a15b9e64bc0a0a6f69f0c8dea556d3	Gila ditaenia	Sonoran Sucker			=XLOOKUP(A1634,'working copy all'!A:A,'working copy all'!Q:Q)	=G1633+F1634
9aa1eda012f76bc29c896906fc6252d9	Gila ditaenia	Sonoran Sucker			=XLOOKUP(A1635,'working copy all'!A:A,'working copy all'!Q:Q)	=G1634+F1635
46a8687931e6a28cbcde2456983d3a73	Gila ditaenia	Sonoran Sucker			=XLOOKUP(A1636,'working copy all'!A:A,'working copy all'!Q:Q)	=G1635+F1636
969624728ccfee32083cf97c96198cf4	Gila ditaenia	Sonoran Sucker			=XLOOKUP(A1637,'working copy all'!A:A,'working copy all'!Q:Q)	=G1636+F1637
9639c560adc8d4015fc3008cf6984306	Gila ditaenia	Sonoran Sucker			=XLOOKUP(A1638,'working copy all'!A:A,'working copy all'!Q:Q)	=G1637+F1638
61823f546356fc45bd6b5639d779a6ec	Gila ditaenia	Sonoran Sucker			=XLOOKUP(A1639,'working copy all'!A:A,'working copy all'!Q:Q)	=G1638+F1639
4ab747cf4696095373c11629418192ed	Gila ditaenia	Sonoran Sucker			=XLOOKUP(A1640,'working copy all'!A:A,'working copy all'!Q:Q)	=G1639+F1640
794f2d66b9e491ea1e150ed87c9d5d7d	Gila ditaenia	Sonoran Sucker			=XLOOKUP(A1641,'working copy all'!A:A,'working copy all'!Q:Q)	=G1640+F1641
b00c3a1ca80ee4c6a4547954db1ecbf2	Gila ditaenia	Sonoran Sucker			=XLOOKUP(A1642,'working copy all'!A:A,'working copy all'!Q:Q)	=G1641+F1642
f3785c76331c3f5cf1720f70d1f60617	Gila ditaenia	Sonoran Sucker			=XLOOKUP(A1643,'working copy all'!A:A,'working copy all'!Q:Q)	=G1642+F1643
7aac5890db3fc43f44567be449581bf6	Gila ditaenia	Sonoran Sucker			=XLOOKUP(A1644,'working copy all'!A:A,'working copy all'!Q:Q)	=G1643+F1644
97504530bc708068e92983334af53c0a	Gila ditaenia	Sonoran Sucker			=XLOOKUP(A1645,'working copy all'!A:A,'working copy all'!Q:Q)	=G1644+F1645
aa8c4ec2f7726e3c0fa6b59a53aaa993	Gila ditaenia	Sonoran Sucker			=XLOOKUP(A1646,'working copy all'!A:A,'working copy all'!Q:Q)	=G1645+F1646
855c8eb7c95c1bd917f46c72e41ed9a2	Gila ditaenia	Sonoran Sucker			=XLOOKUP(A1647,'working copy all'!A:A,'working copy all'!Q:Q)	=G1646+F1647
a9e8606f4e3cef799b6019dc2fd654d9	Gila ditaenia	Sonoran Sucker			=XLOOKUP(A1648,'working copy all'!A:A,'working copy all'!Q:Q)	=G1647+F1648
898918c640a402fe69b4cfc08faf3583	Gila ditaenia	Sonoran Sucker			=XLOOKUP(A1649,'working copy all'!A:A,'working copy all'!Q:Q)	=G1648+F1649
94561bcf19bf7652bd3ae021b35dd9bd	Gila ditaenia	Sonoran Sucker			=XLOOKUP(A1650,'working copy all'!A:A,'working copy all'!Q:Q)	=G1649+F1650
3b34bd079e5807136088938aec41ad9f	Gila ditaenia	Sonoran Sucker			=XLOOKUP(A1651,'working copy all'!A:A,'working copy all'!Q:Q)	=G1650+F1651
2f8e56273ef56a124e1e446829b43603	Gila ditaenia	Sonoran Sucker			=XLOOKUP(A1652,'working copy all'!A:A,'working copy all'!Q:Q)	=G1651+F1652
1eb7660dc7958e4cecb9e19ee3b1a3fd	Gila ditaenia	Sonoran Sucker			=XLOOKUP(A1653,'working copy all'!A:A,'working copy all'!Q:Q)	=G1652+F1653
fe60789e64d595a7e47872913084ce67	Gila ditaenia	Sonoran Sucker			=XLOOKUP(A1654,'working copy all'!A:A,'working copy all'!Q:Q)	=G1653+F1654
5df4fad1a734ac7cbee549958b01c44d	Gila ditaenia	Sonoran Sucker			=XLOOKUP(A1655,'working copy all'!A:A,'working copy all'!Q:Q)	=G1654+F1655
cef5aa791cacb7cf4c04f1c6138354b9	Gila ditaenia	Sonoran Sucker			=XLOOKUP(A1656,'working copy all'!A:A,'working copy all'!Q:Q)	=G1655+F1656
2036a9ea96a8dc863dfe9a02a423f9ce	Gila ditaenia	Sonoran Sucker			=XLOOKUP(A1657,'working copy all'!A:A,'working copy all'!Q:Q)	=G1656+F1657
9335f29ab81bd93d016efc396dd78aa1	Gila ditaenia	Sonoran Sucker			=XLOOKUP(A1658,'working copy all'!A:A,'working copy all'!Q:Q)	=G1657+F1658
d8f8fbd9c64c6d69ab2143b021ea456b	Gila ditaenia	Sonoran Sucker			=XLOOKUP(A1659,'working copy all'!A:A,'working copy all'!Q:Q)	=G1658+F1659
1ef433b7e40dddaf4b9aa5bca2d928a6	Gila ditaenia	Sonoran Sucker			=XLOOKUP(A1660,'working copy all'!A:A,'working copy all'!Q:Q)	=G1659+F1660
98db5a6edda9f2ba520a8927cee8655d	Gila ditaenia	Sonoran Sucker			=XLOOKUP(A1661,'working copy all'!A:A,'working copy all'!Q:Q)	=G1660+F1661
98cdccd0c493d15751f08cac69d845fc	Gila ditaenia	Sonoran Sucker			=XLOOKUP(A1662,'working copy all'!A:A,'working copy all'!Q:Q)	=G1661+F1662
8c551d4398f38a909e8e740b53aaa7e7	Gila ditaenia	Sonoran Sucker			=XLOOKUP(A1663,'working copy all'!A:A,'working copy all'!Q:Q)	=G1662+F1663
7cd508813dec1a16c6de9cfb36ed46b8	Gila ditaenia	Sonoran Sucker			=XLOOKUP(A1664,'working copy all'!A:A,'working copy all'!Q:Q)	=G1663+F1664
57b1b60de6df8a6ce6762b39755540b0	Gila ditaenia	Sonoran Sucker			=XLOOKUP(A1665,'working copy all'!A:A,'working copy all'!Q:Q)	=G1664+F1665
7bae76f6819467df31da5a5d7d39612b	Gila ditaenia	Sonoran Sucker			=XLOOKUP(A1666,'working copy all'!A:A,'working copy all'!Q:Q)	=G1665+F1666
e344c90abd2311dea799758da13fefe1	Gila ditaenia	Sonoran Sucker			=XLOOKUP(A1667,'working copy all'!A:A,'working copy all'!Q:Q)	=G1666+F1667
f97e835add71db58aac1b423c5b6248d	Gila ditaenia	Sonoran Sucker			=XLOOKUP(A1668,'working copy all'!A:A,'working copy all'!Q:Q)	=G1667+F1668
762c6da4aefdbade1ee70a77c0fcb22a	Gila ditaenia	Sonoran Sucker			=XLOOKUP(A1669,'working copy all'!A:A,'working copy all'!Q:Q)	=G1668+F1669
248d7e465f0213e5e0bac010162c1f37	Gila ditaenia	Sonoran Sucker			=XLOOKUP(A1670,'working copy all'!A:A,'working copy all'!Q:Q)	=G1669+F1670
904abbb76bbc26766c5daa925dd6f1c1	Gila ditaenia	Sonoran Sucker			=XLOOKUP(A1671,'working copy all'!A:A,'working copy all'!Q:Q)	=G1670+F1671
5f7930cafb18396c8eee3ce4bc0ea15a	Gila ditaenia	Sonoran Sucker			=XLOOKUP(A1672,'working copy all'!A:A,'working copy all'!Q:Q)	=G1671+F1672
0fab98dff8751b5f3e8409a649e4fd04	Gila ditaenia	Sonoran Sucker			=XLOOKUP(A1673,'working copy all'!A:A,'working copy all'!Q:Q)	=G1672+F1673
0dc552ceccc2e8523b7d3cdd8346c960	Gila ditaenia	Sonoran Sucker			=XLOOKUP(A1674,'working copy all'!A:A,'working copy all'!Q:Q)	=G1673+F1674
7562d3313eb204a5f6fdbaa3957e28e8	Gila ditaenia	Sonoran Sucker			=XLOOKUP(A1675,'working copy all'!A:A,'working copy all'!Q:Q)	=G1674+F1675
e21c073098ce02b0e665e05f97d87595	Gila ditaenia	Sonoran Sucker			=XLOOKUP(A1676,'working copy all'!A:A,'working copy all'!Q:Q)	=G1675+F1676
5f08076c7ea7a5f7b797055665a91531	Gila ditaenia	Sonoran Sucker			=XLOOKUP(A1677,'working copy all'!A:A,'working copy all'!Q:Q)	=G1676+F1677
3dd0b10bb6a5fd48dd6f42d0b86843e7	Gila ditaenia	Sonoran Sucker			=XLOOKUP(A1678,'working copy all'!A:A,'working copy all'!Q:Q)	=G1677+F1678
bef498e5a32ee52357b3bb861826c84c	Gila ditaenia	Sonoran Sucker			=XLOOKUP(A1679,'working copy all'!A:A,'working copy all'!Q:Q)	=G1678+F1679
a93e88a6750791abbf909299156aa2e6	Gila ditaenia	Sonoran Sucker			=XLOOKUP(A1680,'working copy all'!A:A,'working copy all'!Q:Q)	=G1679+F1680
5dfe2156b3ab8711efafe763fdb41e82	Gila ditaenia	Sonoran Sucker			=XLOOKUP(A1681,'working copy all'!A:A,'working copy all'!Q:Q)	=G1680+F1681
74c6a96408f4810d69f4b9ef9ce3ef9f	Gila ditaenia	Sonoran Sucker			=XLOOKUP(A1682,'working copy all'!A:A,'working copy all'!Q:Q)	=G1681+F1682
27271fa4d18914b1dfae3205735b0dce	Gila ditaenia	Sonoran Sucker			=XLOOKUP(A1683,'working copy all'!A:A,'working copy all'!Q:Q)	=G1682+F1683
acf5e67de3cd4396f58df64365685c58	Gila ditaenia	Sonoran Sucker			=XLOOKUP(A1684,'working copy all'!A:A,'working copy all'!Q:Q)	=G1683+F1684
c62634d18b71cff660ff434bcea14234	Gila ditaenia	Sonoran Sucker			=XLOOKUP(A1685,'working copy all'!A:A,'working copy all'!Q:Q)	=G1684+F1685
d7cca7dcd1dbb0728d1a1deab6c990d0	Gila ditaenia	Sonoran Sucker			=XLOOKUP(A1686,'working copy all'!A:A,'working copy all'!Q:Q)	=G1685+F1686
8ee85dbf931234edbc3e1d2f5b88fcfc	Gila ditaenia	Sonoran Sucker			=XLOOKUP(A1687,'working copy all'!A:A,'working copy all'!Q:Q)	=G1686+F1687
6ce21f48a90c0a78fcc122f75643d7d7	Gila ditaenia	Sonoran Sucker			=XLOOKUP(A1688,'working copy all'!A:A,'working copy all'!Q:Q)	=G1687+F1688
8c429e8ca0a18e23b89e162008adbde2	Gila ditaenia	Sonoran Sucker			=XLOOKUP(A1689,'working copy all'!A:A,'working copy all'!Q:Q)	=G1688+F1689
68d62c8a78ec7c61092ef7989858443b	Gila ditaenia	Sonoran Sucker			=XLOOKUP(A1690,'working copy all'!A:A,'working copy all'!Q:Q)	=G1689+F1690
e858f43cd0aae1f6d628cf3ac94c4153	Gila ditaenia	Sonoran Sucker			=XLOOKUP(A1691,'working copy all'!A:A,'working copy all'!Q:Q)	=G1690+F1691
d1b691ca59b8cc5f3fd4905cded4291d	Gila ditaenia	Sonoran Sucker			=XLOOKUP(A1692,'working copy all'!A:A,'working copy all'!Q:Q)	=G1691+F1692
1281da75f62e61be0f8fa05366fa1bc3	Gila ditaenia	Sonoran Sucker			=XLOOKUP(A1693,'working copy all'!A:A,'working copy all'!Q:Q)	=G1692+F1693
3c57613d4a11edee7e0044477a2304f2	Gila ditaenia	Sonoran Sucker			=XLOOKUP(A1694,'working copy all'!A:A,'working copy all'!Q:Q)	=G1693+F1694
c782b81838aa59c7cc43b0696b18bdae	Gila ditaenia	Sonoran Sucker			=XLOOKUP(A1695,'working copy all'!A:A,'working copy all'!Q:Q)	=G1694+F1695
34efe0e4b84ef045ca1ad259343dbf1c	Gila ditaenia	Sonoran Sucker			=XLOOKUP(A1696,'working copy all'!A:A,'working copy all'!Q:Q)	=G1695+F1696
b0a13bdeab6cc7241321b1dd39267e87	Gila ditaenia	Sonoran Sucker			=XLOOKUP(A1697,'working copy all'!A:A,'working copy all'!Q:Q)	=G1696+F1697
f258bac8a73011ec2cddfd7ef73c8b5e	Gila ditaenia	Sonoran Sucker			=XLOOKUP(A1698,'working copy all'!A:A,'working copy all'!Q:Q)	=G1697+F1698
f6ce0c9ae7967d9930dc4f09c04f0992	Gila ditaenia	Sonoran Sucker			=XLOOKUP(A1699,'working copy all'!A:A,'working copy all'!Q:Q)	=G1698+F1699
8b5178a97ed5ff21b700a2408dac0d64	Gila ditaenia	Sonoran Sucker			=XLOOKUP(A1700,'working copy all'!A:A,'working copy all'!Q:Q)	=G1699+F1700
30249064e45fa94f8afdfa5134cbc732	Gila ditaenia	Sonoran Sucker			=XLOOKUP(A1701,'working copy all'!A:A,'working copy all'!Q:Q)	=G1700+F1701
feda7f4319f4f7ae39d8b064321a6c5d	Gila ditaenia	Sonoran Sucker			=XLOOKUP(A1702,'working copy all'!A:A,'working copy all'!Q:Q)	=G1701+F1702
136b2e96ad9585d2fe0ed6f46f14e490	Gila ditaenia	Sonoran Sucker			=XLOOKUP(A1703,'working copy all'!A:A,'working copy all'!Q:Q)	=G1702+F1703
8524ae3b2492d6a51824b97e5bdeb72d	Gila ditaenia	Sonoran Sucker			=XLOOKUP(A1704,'working copy all'!A:A,'working copy all'!Q:Q)	=G1703+F1704
8a7cc70b37fc912c1b6dadff63b23f51	Gila ditaenia	Sonoran Sucker			=XLOOKUP(A1705,'working copy all'!A:A,'working copy all'!Q:Q)	=G1704+F1705
6a0d8f1a07cd7d349e8a5ae235d3634f	Gila ditaenia	Sonoran Sucker			=XLOOKUP(A1706,'working copy all'!A:A,'working copy all'!Q:Q)	=G1705+F1706
c797d2ee139a2487a2bfc9919f2a3010	Gila ditaenia	Sonoran Sucker			=XLOOKUP(A1707,'working copy all'!A:A,'working copy all'!Q:Q)	=G1706+F1707
93f878471def86001bc91f2848b49803	Gila ditaenia	Sonoran Sucker			=XLOOKUP(A1708,'working copy all'!A:A,'working copy all'!Q:Q)	=G1707+F1708
4f6b57ecb2ca719fc859397d13bd0436	Gila ditaenia	Sonoran Sucker			=XLOOKUP(A1709,'working copy all'!A:A,'working copy all'!Q:Q)	=G1708+F1709
97cb6af4f0849f7cc5eb32007303a9cd	Gila ditaenia	Sonoran Sucker			=XLOOKUP(A1710,'working copy all'!A:A,'working copy all'!Q:Q)	=G1709+F1710
312ca9a22f3c67eeb86c5ee56d29b743	Gila ditaenia	Sonoran Sucker			=XLOOKUP(A1711,'working copy all'!A:A,'working copy all'!Q:Q)	=G1710+F1711
fbdda2de29b19952e951224924972ee9	Gila ditaenia	Sonoran Sucker			=XLOOKUP(A1712,'working copy all'!A:A,'working copy all'!Q:Q)	=G1711+F1712
6163a5eebb283fdecf84f256fe697991	Gila ditaenia	Sonoran Sucker			=XLOOKUP(A1713,'working copy all'!A:A,'working copy all'!Q:Q)	=G1712+F1713
2ac8c13c551322233590570a0ef070ec	Gila ditaenia	Sonoran Sucker			=XLOOKUP(A1714,'working copy all'!A:A,'working copy all'!Q:Q)	=G1713+F1714
9e9509347b77da334646fbc14d55d2cb	Gila ditaenia	Sonoran Sucker			=XLOOKUP(A1715,'working copy all'!A:A,'working copy all'!Q:Q)	=G1714+F1715
fbe0105c5faed8db36e40e425a5cd8f7	Gila ditaenia	Sonoran Sucker			=XLOOKUP(A1716,'working copy all'!A:A,'working copy all'!Q:Q)	=G1715+F1716
f1d9c21b7ee4942804516ec46b9eb526	Gila ditaenia	Sonoran Sucker			=XLOOKUP(A1717,'working copy all'!A:A,'working copy all'!Q:Q)	=G1716+F1717
278e7289e9e61ac30861986c12b0f736	Gila ditaenia	Sonoran Sucker			=XLOOKUP(A1718,'working copy all'!A:A,'working copy all'!Q:Q)	=G1717+F1718
406e5d956d9341936dcfd43c15ef3c93	Gila ditaenia	Sonoran Sucker			=XLOOKUP(A1719,'working copy all'!A:A,'working copy all'!Q:Q)	=G1718+F1719
06685f8892d232ebda1466d30c1e859d	Gila ditaenia	Sonoran Sucker			=XLOOKUP(A1720,'working copy all'!A:A,'working copy all'!Q:Q)	=G1719+F1720
9cce694925983945425c101e8e91f375	Gila ditaenia	Sonoran Sucker			=XLOOKUP(A1721,'working copy all'!A:A,'working copy all'!Q:Q)	=G1720+F1721
6ae2d5575e15a599b2bd842f06ebf992	Gila ditaenia	Sonoran Sucker			=XLOOKUP(A1722,'working copy all'!A:A,'working copy all'!Q:Q)	=G1721+F1722
e5e4b5d3556b23a1bf2ae96aaceea0c6	Gila ditaenia	Sonoran Sucker			=XLOOKUP(A1723,'working copy all'!A:A,'working copy all'!Q:Q)	=G1722+F1723
59ddefcd855a08c1c4f0b3f315e2eadc	Gila ditaenia	Sonoran Sucker			=XLOOKUP(A1724,'working copy all'!A:A,'working copy all'!Q:Q)	=G1723+F1724
5cac957d6a5be70086974ec8bddc597a	Gila ditaenia	Sonoran Sucker			=XLOOKUP(A1725,'working copy all'!A:A,'working copy all'!Q:Q)	=G1724+F1725
158b22bb15790aa1b7e463c27cea36e9	Gila ditaenia	Sonoran Sucker			=XLOOKUP(A1726,'working copy all'!A:A,'working copy all'!Q:Q)	=G1725+F1726
d1ee26e221ca24c2b4518993c625be79	Gila ditaenia	Sonoran Sucker			=XLOOKUP(A1727,'working copy all'!A:A,'working copy all'!Q:Q)	=G1726+F1727
155e4332a1d1f70692e1d87874e0b159	Gila ditaenia	Sonoran Sucker			=XLOOKUP(A1728,'working copy all'!A:A,'working copy all'!Q:Q)	=G1727+F1728
201b43268389722b7a23d7d7c5d357c7	Gila ditaenia	Sonoran Sucker			=XLOOKUP(A1729,'working copy all'!A:A,'working copy all'!Q:Q)	=G1728+F1729
98fc776364ea836c41c2cebe76fb7323	Gila ditaenia	Sonoran Sucker			=XLOOKUP(A1730,'working copy all'!A:A,'working copy all'!Q:Q)	=G1729+F1730
bbc45cf18068714342b08985320c4aa5	Gila ditaenia	Sonoran Sucker			=XLOOKUP(A1731,'working copy all'!A:A,'working copy all'!Q:Q)	=G1730+F1731
ae14865eb20b20a669ff437caa8d985d	Gila ditaenia	Sonoran Sucker			=XLOOKUP(A1732,'working copy all'!A:A,'working copy all'!Q:Q)	=G1731+F1732
cb05a735455d26d0b79d88576d12f7ec	Gila ditaenia	Sonoran Sucker			=XLOOKUP(A1733,'working copy all'!A:A,'working copy all'!Q:Q)	=G1732+F1733
a28dd21c3326f53edfe50eff9b5d365d	Gila ditaenia	Sonoran Sucker			=XLOOKUP(A1734,'working copy all'!A:A,'working copy all'!Q:Q)	=G1733+F1734
038a7d4908233b655a4d34c63dc3193f	Gila ditaenia	Sonoran Sucker			=XLOOKUP(A1735,'working copy all'!A:A,'working copy all'!Q:Q)	=G1734+F1735
b01e67ea13868298d7d3f85582b5d83b	Gila ditaenia	Sonoran Sucker			=XLOOKUP(A1736,'working copy all'!A:A,'working copy all'!Q:Q)	=G1735+F1736
487a7d2052b2e7769efcc251a8e190e6	Gila ditaenia	Sonoran Sucker			=XLOOKUP(A1737,'working copy all'!A:A,'working copy all'!Q:Q)	=G1736+F1737
8ba5a553bd0471b816a221356e6f5be3	Gila ditaenia	Sonoran Sucker			=XLOOKUP(A1738,'working copy all'!A:A,'working copy all'!Q:Q)	=G1737+F1738
f0afb8c12e4b5ddcf864347790f2975b	Gila ditaenia	Sonoran Sucker			=XLOOKUP(A1739,'working copy all'!A:A,'working copy all'!Q:Q)	=G1738+F1739
55b10c0d1a4067746775d22c79d5c2bc	Gila ditaenia	Sonoran Sucker			=XLOOKUP(A1740,'working copy all'!A:A,'working copy all'!Q:Q)	=G1739+F1740
86b16d384332185f0b65fc63c3213fd1	Gila ditaenia	Sonoran Sucker			=XLOOKUP(A1741,'working copy all'!A:A,'working copy all'!Q:Q)	=G1740+F1741
3eff1dd33fd66a4ac5d3ada94a040361	Gila ditaenia	Sonoran Sucker			=XLOOKUP(A1742,'working copy all'!A:A,'working copy all'!Q:Q)	=G1741+F1742
68e26103ee2ecd4b7e93e622dde3c639	Gila ditaenia	Sonoran Sucker			=XLOOKUP(A1743,'working copy all'!A:A,'working copy all'!Q:Q)	=G1742+F1743
36894404abf86db6ca72aa31374597d7	Gila ditaenia	Sonoran Sucker			=XLOOKUP(A1744,'working copy all'!A:A,'working copy all'!Q:Q)	=G1743+F1744
a55b6989853de358f5f7626bd2910383	Gila ditaenia	Sonoran Sucker			=XLOOKUP(A1745,'working copy all'!A:A,'working copy all'!Q:Q)	=G1744+F1745
9f577c455c48880e7eb9ac2fcf02e8f4	Gila ditaenia	Sonoran Sucker			=XLOOKUP(A1746,'working copy all'!A:A,'working copy all'!Q:Q)	=G1745+F1746
8d40f637fe9da4d06d295ac9ce26248f	Gila ditaenia	Sonoran Sucker			=XLOOKUP(A1747,'working copy all'!A:A,'working copy all'!Q:Q)	=G1746+F1747
0fb603c9515c58d1d2b21d186e71e3e4	Gila ditaenia	Sonoran Sucker			=XLOOKUP(A1748,'working copy all'!A:A,'working copy all'!Q:Q)	=G1747+F1748
ba989500e819cb28d54f32d1c29576b3	Gila ditaenia	Sonoran Sucker			=XLOOKUP(A1749,'working copy all'!A:A,'working copy all'!Q:Q)	=G1748+F1749
84e6816620ca268116e6d27fd0f6a4f9	Gila ditaenia	Sonoran Sucker			=XLOOKUP(A1750,'working copy all'!A:A,'working copy all'!Q:Q)	=G1749+F1750
bd6e759de358907f73fa0867e198d94f	Gila ditaenia	Sonoran Sucker			=XLOOKUP(A1751,'working copy all'!A:A,'working copy all'!Q:Q)	=G1750+F1751
d6efc3f10dc37480a5717724806778fb	Gila ditaenia	Sonoran Sucker			=XLOOKUP(A1752,'working copy all'!A:A,'working copy all'!Q:Q)	=G1751+F1752
2d7a97f3b5aced1f7ecee03ebfc76ad7	Gila ditaenia	Sonoran Sucker			=XLOOKUP(A1753,'working copy all'!A:A,'working copy all'!Q:Q)	=G1752+F1753
55193fd255cf603a86a30cb1f546045e	Gila ditaenia	Sonoran Sucker			=XLOOKUP(A1754,'working copy all'!A:A,'working copy all'!Q:Q)	=G1753+F1754
ff604bafec2f1b47294200becea10720	Gila ditaenia	Sonoran Sucker			=XLOOKUP(A1755,'working copy all'!A:A,'working copy all'!Q:Q)	=G1754+F1755
0e885c29bc3539b7c8e16ff40fc5a418	Gila ditaenia	Sonoran Sucker			=XLOOKUP(A1756,'working copy all'!A:A,'working copy all'!Q:Q)	=G1755+F1756
74cb469f948d3b62b68917f6d31de300	Gila ditaenia	Sonoran Sucker			=XLOOKUP(A1757,'working copy all'!A:A,'working copy all'!Q:Q)	=G1756+F1757
984a8ba92b1d843db06853feec9effab	Gila ditaenia	Sonoran Sucker			=XLOOKUP(A1758,'working copy all'!A:A,'working copy all'!Q:Q)	=G1757+F1758
08931b2874ff3dc939d0ffa5321a3da9	Gila ditaenia	Sonoran Sucker			=XLOOKUP(A1759,'working copy all'!A:A,'working copy all'!Q:Q)	=G1758+F1759
603adca7eac67f1844953055682ee86c	Gila ditaenia	Sonoran Sucker			=XLOOKUP(A1760,'working copy all'!A:A,'working copy all'!Q:Q)	=G1759+F1760
fcc3dd6ac7c8e9b79933e38513d978cc	Gila ditaenia	Sonoran Sucker			=XLOOKUP(A1761,'working copy all'!A:A,'working copy all'!Q:Q)	=G1760+F1761
79a7f920aa3b12bc7fc714a00a903c0c	Gila ditaenia	Sonoran Sucker			=XLOOKUP(A1762,'working copy all'!A:A,'working copy all'!Q:Q)	=G1761+F1762
a8bbd6b7cc322011275c88cc5e647356	Gila ditaenia	Sonoran Sucker			=XLOOKUP(A1763,'working copy all'!A:A,'working copy all'!Q:Q)	=G1762+F1763
acd5910909e02a12f920569fdf2359f5	Gila ditaenia	Sonoran Sucker			=XLOOKUP(A1764,'working copy all'!A:A,'working copy all'!Q:Q)	=G1763+F1764
319e4a7d24e915662baba781633a3fb8	Gila ditaenia	Sonoran Sucker			=XLOOKUP(A1765,'working copy all'!A:A,'working copy all'!Q:Q)	=G1764+F1765
40adfe23d360e0b0feda8f916ffa0099	Gila ditaenia	Sonoran Sucker			=XLOOKUP(A1766,'working copy all'!A:A,'working copy all'!Q:Q)	=G1765+F1766
0ffec5361890f65ea9711a9bfbee32b4	Gila ditaenia	Sonoran Sucker			=XLOOKUP(A1767,'working copy all'!A:A,'working copy all'!Q:Q)	=G1766+F1767
041aa18ee288975422c7c34b8d54b93c	Gila ditaenia	Sonoran Sucker			=XLOOKUP(A1768,'working copy all'!A:A,'working copy all'!Q:Q)	=G1767+F1768
ba10625c927532859d05d0914b6cc382	Gila ditaenia	Sonoran Sucker			=XLOOKUP(A1769,'working copy all'!A:A,'working copy all'!Q:Q)	=G1768+F1769
2e6f13dd7b767d9b67d7809501f056bf	Gila ditaenia	Sonoran Sucker			=XLOOKUP(A1770,'working copy all'!A:A,'working copy all'!Q:Q)	=G1769+F1770
291a03029fb63842f1b060728bf891a4	Gila ditaenia	Sonoran Sucker			=XLOOKUP(A1771,'working copy all'!A:A,'working copy all'!Q:Q)	=G1770+F1771
1dba215e2cf1bf95af178fda481e7f9d	Gila ditaenia	Sonoran Sucker			=XLOOKUP(A1772,'working copy all'!A:A,'working copy all'!Q:Q)	=G1771+F1772
6b8c348ce92592c7de613fdc26b18699	Gila ditaenia	Sonoran Sucker			=XLOOKUP(A1773,'working copy all'!A:A,'working copy all'!Q:Q)	=G1772+F1773
4fe77657fb01c5b6649c9b3c9cf4ce1c	Gila ditaenia	Sonoran Sucker			=XLOOKUP(A1774,'working copy all'!A:A,'working copy all'!Q:Q)	=G1773+F1774
92c7cefe4dbd124b223b247f24d69382	Gila ditaenia	Sonoran Sucker			=XLOOKUP(A1775,'working copy all'!A:A,'working copy all'!Q:Q)	=G1774+F1775
6b34d82d24327fd4c2557728979629f2	Gila ditaenia	Sonoran Sucker			=XLOOKUP(A1776,'working copy all'!A:A,'working copy all'!Q:Q)	=G1775+F1776
1d75ca9e0f9c46cffdf18b5b035b3a26	Gila ditaenia	Sonoran Sucker			=XLOOKUP(A1777,'working copy all'!A:A,'working copy all'!Q:Q)	=G1776+F1777
38c92a68a801f12da965a60340ba0f31	Gila ditaenia	Sonoran Sucker			=XLOOKUP(A1778,'working copy all'!A:A,'working copy all'!Q:Q)	=G1777+F1778
1ce4e99faf61d7ee17884196b681c823	Gila ditaenia	Sonoran Sucker			=XLOOKUP(A1779,'working copy all'!A:A,'working copy all'!Q:Q)	=G1778+F1779
ee26d574926f3288adbdb052b3a74de2	Gila ditaenia	Sonoran Sucker			=XLOOKUP(A1780,'working copy all'!A:A,'working copy all'!Q:Q)	=G1779+F1780
08253420d04c358b378dd44fbfed30f5	Gila ditaenia	Sonoran Sucker			=XLOOKUP(A1781,'working copy all'!A:A,'working copy all'!Q:Q)	=G1780+F1781
033d1dfb8586232699d9084c36dd0da9	Gila ditaenia	Sonoran Sucker			=XLOOKUP(A1782,'working copy all'!A:A,'working copy all'!Q:Q)	=G1781+F1782
df9aa1f13f442168e1f6cf6211053ba7	Gila ditaenia	Sonoran Sucker			=XLOOKUP(A1783,'working copy all'!A:A,'working copy all'!Q:Q)	=G1782+F1783
873b72630b49c0a9796b6f8db9408ea8	Gila ditaenia	Sonoran Sucker			=XLOOKUP(A1784,'working copy all'!A:A,'working copy all'!Q:Q)	=G1783+F1784
21d1ef1fae99b99d4db6d41ef7d1387f	Gila ditaenia	Sonoran Sucker			=XLOOKUP(A1785,'working copy all'!A:A,'working copy all'!Q:Q)	=G1784+F1785
23518c8dac4670061a545f30842878e8	Gila ditaenia	Sonoran Sucker			=XLOOKUP(A1786,'working copy all'!A:A,'working copy all'!Q:Q)	=G1785+F1786
19c4ad0f35ca3712db68c4e489216590	Gila ditaenia	Sonoran Sucker			=XLOOKUP(A1787,'working copy all'!A:A,'working copy all'!Q:Q)	=G1786+F1787
b0dd6047251abbff36d4003ad3a59784	Gila ditaenia	Sonoran Sucker			=XLOOKUP(A1788,'working copy all'!A:A,'working copy all'!Q:Q)	=G1787+F1788
f978779015aa23db5c16431bd4805c5e	Gila ditaenia	Sonoran Sucker			=XLOOKUP(A1789,'working copy all'!A:A,'working copy all'!Q:Q)	=G1788+F1789
0ef11f82913491553c61421a00d7185c	Gila ditaenia	Sonoran Sucker			=XLOOKUP(A1790,'working copy all'!A:A,'working copy all'!Q:Q)	=G1789+F1790
d8a968e9544e5aeeb02fbaa9a1f4817f	Gila ditaenia	Sonoran Sucker			=XLOOKUP(A1791,'working copy all'!A:A,'working copy all'!Q:Q)	=G1790+F1791
d70e039d29346d6c2277558084a40b83	Gila ditaenia	Sonoran Sucker			=XLOOKUP(A1792,'working copy all'!A:A,'working copy all'!Q:Q)	=G1791+F1792
aeb60da9b4010d69ed50f18f2f1ccd84	Gila ditaenia	Sonoran Sucker			=XLOOKUP(A1793,'working copy all'!A:A,'working copy all'!Q:Q)	=G1792+F1793
76985669f8a9d0ea92a7484cdd34a31e	Gila ditaenia	Sonoran Sucker			=XLOOKUP(A1794,'working copy all'!A:A,'working copy all'!Q:Q)	=G1793+F1794
59e808fda65799b569a52d78512403e7	Gila nigrescens				=XLOOKUP(A1795,'working copy all'!A:A,'working copy all'!Q:Q)
757ad44e06d2c1528052150a6e7411c8	Gila nigrescens				=XLOOKUP(A1796,'working copy all'!A:A,'working copy all'!Q:Q)
f50a4e2dc415a90dc5b17910cbf20654	Gila pandora				=XLOOKUP(A1797,'working copy all'!A:A,'working copy all'!Q:Q)
9f5ab074a80d03db311acf51d7ffdc21	Gila pandora				=XLOOKUP(A1798,'working copy all'!A:A,'working copy all'!Q:Q)
2b04127879d39ce972996234049637ea	Gila pandora				=XLOOKUP(A1799,'working copy all'!A:A,'working copy all'!Q:Q)
f58e45b0d78609df586e9cc130534eec	Gila robusta jordani				=XLOOKUP(A1800,'working copy all'!A:A,'working copy all'!Q:Q)
5c3831367e413f1c0cc55178b270cd2d	Gila robusta jordani				=XLOOKUP(A1801,'working copy all'!A:A,'working copy all'!Q:Q)
d7670d2aff86bab74dc5920fc1099165	Gila robusta jordani				=XLOOKUP(A1802,'working copy all'!A:A,'working copy all'!Q:Q)
29c1d2aa88cf9df444a2278331a363e0	Gila robusta jordani				=XLOOKUP(A1803,'working copy all'!A:A,'working copy all'!Q:Q)
edee26c3d19932dad092449a0d6128a6	Gila robusta jordani				=XLOOKUP(A1804,'working copy all'!A:A,'working copy all'!Q:Q)
8700b533d3fca08abfaf7881265bc843	Gila robusta jordani				=XLOOKUP(A1805,'working copy all'!A:A,'working copy all'!Q:Q)
657f035ead613732fad4a7b9d1e6093a	Gila robusta jordani				=XLOOKUP(A1806,'working copy all'!A:A,'working copy all'!Q:Q)
c84641afe253abffd01945c7d73697fd	Gila robusta jordani				=XLOOKUP(A1807,'working copy all'!A:A,'working copy all'!Q:Q)
e235f7741080920a7d31058ac16265e2	Gila robusta jordani				=XLOOKUP(A1808,'working copy all'!A:A,'working copy all'!Q:Q)
c6c2aba65bb9e7250a6c7475b7d0cc14	Gila robusta jordani				=XLOOKUP(A1809,'working copy all'!A:A,'working copy all'!Q:Q)
e8567b3a944b276a6abd1e81a964582d	Gila robusta jordani				=XLOOKUP(A1810,'working copy all'!A:A,'working copy all'!Q:Q)
4868fe4831155fd066c73fcd5d0b3f19	Gila robusta jordani				=XLOOKUP(A1811,'working copy all'!A:A,'working copy all'!Q:Q)
44e1aa01928eb7efcb1890338a92d946	Gila robusta jordani				=XLOOKUP(A1812,'working copy all'!A:A,'working copy all'!Q:Q)
ee703f6131a26364e8b0e4997135ea47	Gila robusta jordani				=XLOOKUP(A1813,'working copy all'!A:A,'working copy all'!Q:Q)
61accb05cacc9b07f3acf194476ee67e	Gila robusta jordani				=XLOOKUP(A1814,'working copy all'!A:A,'working copy all'!Q:Q)
ffee956d7841a98252345cf960b1d6da	Gila robusta jordani				=XLOOKUP(A1815,'working copy all'!A:A,'working copy all'!Q:Q)
8f37de042eb74f947554768832dfa9f1	Gila robusta jordani				=XLOOKUP(A1816,'working copy all'!A:A,'working copy all'!Q:Q)
41959bfc4120f692f7671be11c34d010	Gila robusta jordani				=XLOOKUP(A1817,'working copy all'!A:A,'working copy all'!Q:Q)
35f2392da1d4c90187407a992b7de27b	Gila robusta jordani				=XLOOKUP(A1818,'working copy all'!A:A,'working copy all'!Q:Q)
d06fd679e55d16876f12fe5b88d61436	Gila (not ditaenia)	Sucker (not Sonoran)			=XLOOKUP(A1819,'working copy all'!A:A,'working copy all'!Q:Q)
9adae5a8e3a9571c6cf6c5d982088112	Gila (not ditaenia)	Sucker (not Sonoran)			=XLOOKUP(A1820,'working copy all'!A:A,'working copy all'!Q:Q)
e030f7ca5ac7e04355343fe4c76b32a7	Gobio gobio				=XLOOKUP(A1821,'working copy all'!A:A,'working copy all'!Q:Q)
e59796342b070f73d5e5c96bfbe52a96	Gymnothorax miliaris				=XLOOKUP(A1822,'working copy all'!A:A,'working copy all'!Q:Q)
332e2aacc3961ffccf92801761df8cfd	Hemichromis sp. 'Guinea 1'				=XLOOKUP(A1823,'working copy all'!A:A,'working copy all'!Q:Q)
f05f5b0ceefa004fd609086fac07ffe8	Hemichromis sp. 'Guinea 1'				=XLOOKUP(A1824,'working copy all'!A:A,'working copy all'!Q:Q)
928da387b957f0a5f6a4784688b53a2e	Hemichromis sp. 'Guinea 1'				=XLOOKUP(A1825,'working copy all'!A:A,'working copy all'!Q:Q)
1ac4ba0ff01d6a4dad3d039b9627e658	Hirundo rustica rustica				=XLOOKUP(A1826,'working copy all'!A:A,'working copy all'!Q:Q)
7ef3986a21a0dd221fe120e7be71eefc	Hominidae alphaherpesvirus 2				=XLOOKUP(A1827,'working copy all'!A:A,'working copy all'!Q:Q)
f92d8f5d2d022f4a0cbfbb7313374974	Homo sapiens				=XLOOKUP(A1828,'working copy all'!A:A,'working copy all'!Q:Q)
94102835eae055323813d6c2ffb026af	Homo sapiens				=XLOOKUP(A1829,'working copy all'!A:A,'working copy all'!Q:Q)
d95db6710a07be6adbd20c30ddfed233	Homo sapiens				=XLOOKUP(A1830,'working copy all'!A:A,'working copy all'!Q:Q)
733e7a72e0910668be5956e841ada054	Homo sapiens				=XLOOKUP(A1831,'working copy all'!A:A,'working copy all'!Q:Q)
6e79bd57a2d9499b34385da5888a2e0f	Hydrolagus mitsukurii				=XLOOKUP(A1832,'working copy all'!A:A,'working copy all'!Q:Q)
8d076013a4199110f8c6376df20e3243	Hydrolagus mitsukurii				=XLOOKUP(A1833,'working copy all'!A:A,'working copy all'!Q:Q)
1c1c3859a51c64b497b779b37dc455e9	Ictiobus niger	Black Buffalo			=XLOOKUP(A1834,'working copy all'!A:A,'working copy all'!Q:Q)
b0b52d966d15444395358d6d9223714b	Kinosternon leucostomum				=XLOOKUP(A1835,'working copy all'!A:A,'working copy all'!Q:Q)
6d3fe55c1fa98599810fb244257eed76	Labrisomus nuchipinnis				=XLOOKUP(A1836,'working copy all'!A:A,'working copy all'!Q:Q)
42759cba9fc92701aa1e7541fd0988e8	Laudakia tuberculata				=XLOOKUP(A1837,'working copy all'!A:A,'working copy all'!Q:Q)
24c7680129009275c8a321ad3db7352f	Laudakia tuberculata				=XLOOKUP(A1838,'working copy all'!A:A,'working copy all'!Q:Q)
64eabbdc0968b5199cbc0468d820b8f1	Lepomis cyanellus				=XLOOKUP(A1839,'working copy all'!A:A,'working copy all'!Q:Q)	=F1839	=G1839/G$2120
2c1032a430008473d05000981451855e	Lepomis cyanellus				=XLOOKUP(A1840,'working copy all'!A:A,'working copy all'!Q:Q)	=G1839+F1840	=G1840/G$2120
591d7844c18e488f94b13b2827f85426	Lepomis cyanellus				=XLOOKUP(A1841,'working copy all'!A:A,'working copy all'!Q:Q)	=G1840+F1841	=G1841/G$2120
aa6c4aae22b070442338f15657ffe650	Lepomis cyanellus				=XLOOKUP(A1842,'working copy all'!A:A,'working copy all'!Q:Q)	=G1841+F1842	=G1842/G$2120
a33f4365154f89ed3396b4cf0eca51e3	Lepomis cyanellus				=XLOOKUP(A1843,'working copy all'!A:A,'working copy all'!Q:Q)	=G1842+F1843	=G1843/G$2120
da7d59142769fe16b0c0bd159b32770a	Lepomis cyanellus				=XLOOKUP(A1844,'working copy all'!A:A,'working copy all'!Q:Q)	=G1843+F1844	=G1844/G$2120
f142c619c2a39a6c609698da7dc423d6	Lepomis cyanellus				=XLOOKUP(A1845,'working copy all'!A:A,'working copy all'!Q:Q)	=G1844+F1845	=G1845/G$2120
7599ebf01614c2f0ab55dd03f3398968	Lepomis cyanellus				=XLOOKUP(A1846,'working copy all'!A:A,'working copy all'!Q:Q)	=G1845+F1846	=G1846/G$2120
b0c750ef095d5033aad7e86e7e37ec28	Lepomis cyanellus				=XLOOKUP(A1847,'working copy all'!A:A,'working copy all'!Q:Q)	=G1846+F1847	=G1847/G$2120
52e1e01f28124763e21306f9debe24a1	Lepomis cyanellus				=XLOOKUP(A1848,'working copy all'!A:A,'working copy all'!Q:Q)	=G1847+F1848
75bd093b42972d1bcb255b222c9cee05	Lepomis cyanellus				=XLOOKUP(A1849,'working copy all'!A:A,'working copy all'!Q:Q)	=G1848+F1849
bfe14b0d6bbb020a8fcede9525c94e07	Lepomis cyanellus				=XLOOKUP(A1850,'working copy all'!A:A,'working copy all'!Q:Q)	=G1849+F1850
2aa5c6142297720e060f33edc7350f82	Lepomis cyanellus				=XLOOKUP(A1851,'working copy all'!A:A,'working copy all'!Q:Q)	=G1850+F1851
8dc108898b8456df019e74c737f2b857	Lepomis cyanellus				=XLOOKUP(A1852,'working copy all'!A:A,'working copy all'!Q:Q)	=G1851+F1852
c86413501cb414e6420a17a474170163	Lepomis cyanellus				=XLOOKUP(A1853,'working copy all'!A:A,'working copy all'!Q:Q)	=G1852+F1853
e09bc625a1ff6583aa06e8e7775ac04f	Lepomis cyanellus				=XLOOKUP(A1854,'working copy all'!A:A,'working copy all'!Q:Q)	=G1853+F1854
72bf63ae1656c12f02ba3349df87d604	Lepomis cyanellus				=XLOOKUP(A1855,'working copy all'!A:A,'working copy all'!Q:Q)	=G1854+F1855
ebe2431d0bf9e30964c8ff1a28efee37	Lepomis cyanellus				=XLOOKUP(A1856,'working copy all'!A:A,'working copy all'!Q:Q)	=G1855+F1856
b938c1add86804359900204ccf04dad3	Lepomis cyanellus				=XLOOKUP(A1857,'working copy all'!A:A,'working copy all'!Q:Q)	=G1856+F1857
077b19d3003f1c7ab46686eb16413cd8	Lepomis cyanellus				=XLOOKUP(A1858,'working copy all'!A:A,'working copy all'!Q:Q)	=G1857+F1858
7cb692210cd5d05033461f6c30d6dd9a	Lepomis cyanellus				=XLOOKUP(A1859,'working copy all'!A:A,'working copy all'!Q:Q)	=G1858+F1859
2b9c8aa9fa70001bcb295217f200052a	Lepomis cyanellus				=XLOOKUP(A1860,'working copy all'!A:A,'working copy all'!Q:Q)	=G1859+F1860
295b21921f80a5994c0b048a40c60f3a	Lepomis cyanellus				=XLOOKUP(A1861,'working copy all'!A:A,'working copy all'!Q:Q)	=G1860+F1861
1e88041dba768a17d9da111e2b92499d	Lepomis cyanellus				=XLOOKUP(A1862,'working copy all'!A:A,'working copy all'!Q:Q)	=G1861+F1862
ddb0db975c72042d0a57a8ac84086cd4	Lepomis cyanellus				=XLOOKUP(A1863,'working copy all'!A:A,'working copy all'!Q:Q)	=G1862+F1863
fe78ba14ed2baf5ea0b98b708cb08d5f	Lepomis cyanellus				=XLOOKUP(A1864,'working copy all'!A:A,'working copy all'!Q:Q)	=G1863+F1864
929b0aaa9838d1f0a2e35a5fd118672a	Lepomis cyanellus				=XLOOKUP(A1865,'working copy all'!A:A,'working copy all'!Q:Q)	=G1864+F1865
47fd86e4256c60b566e8753d3b0d4544	Lepomis cyanellus				=XLOOKUP(A1866,'working copy all'!A:A,'working copy all'!Q:Q)	=G1865+F1866
36f0315e5e8fa5a69d6b23efa2c45ef5	Lepomis cyanellus				=XLOOKUP(A1867,'working copy all'!A:A,'working copy all'!Q:Q)	=G1866+F1867
f5436514938736ee3c26efb138bc63b8	Lepomis cyanellus				=XLOOKUP(A1868,'working copy all'!A:A,'working copy all'!Q:Q)	=G1867+F1868
5522b74b1f85d549d93e976604a9beb1	Lepomis cyanellus				=XLOOKUP(A1869,'working copy all'!A:A,'working copy all'!Q:Q)	=G1868+F1869
3538c3faf49057601875efb987bf09b0	Lepomis cyanellus				=XLOOKUP(A1870,'working copy all'!A:A,'working copy all'!Q:Q)	=G1869+F1870
8768d20267a3eee5a462433d82d18a1d	Lepomis cyanellus				=XLOOKUP(A1871,'working copy all'!A:A,'working copy all'!Q:Q)	=G1870+F1871
8fb2f642c8806f3866c134b9ef3ef82c	Lepomis cyanellus				=XLOOKUP(A1872,'working copy all'!A:A,'working copy all'!Q:Q)	=G1871+F1872
7c265af3b9a0fc2c228a4322fec3bec7	Lepomis cyanellus				=XLOOKUP(A1873,'working copy all'!A:A,'working copy all'!Q:Q)	=G1872+F1873
ab413e24eb4ea3f418fcbf218d4232a0	Lepomis cyanellus				=XLOOKUP(A1874,'working copy all'!A:A,'working copy all'!Q:Q)	=G1873+F1874
f6515b21c344c9205fc7764740afea95	Lepomis cyanellus				=XLOOKUP(A1875,'working copy all'!A:A,'working copy all'!Q:Q)	=G1874+F1875
6e2c59f456936efec7f97a7f2dc24f19	Lepomis cyanellus				=XLOOKUP(A1876,'working copy all'!A:A,'working copy all'!Q:Q)	=G1875+F1876
370cee86c1f83b4279eb509196fff665	Lepomis cyanellus				=XLOOKUP(A1877,'working copy all'!A:A,'working copy all'!Q:Q)	=G1876+F1877
85de9966fe83aec63435743b2da761d1	Lepomis cyanellus				=XLOOKUP(A1878,'working copy all'!A:A,'working copy all'!Q:Q)	=G1877+F1878
bf7513d172df46bd820cd03c9d4bbe35	Lepomis cyanellus				=XLOOKUP(A1879,'working copy all'!A:A,'working copy all'!Q:Q)	=G1878+F1879
ac03ab3bfea40228c7b15d462f4d24e4	Lepomis cyanellus				=XLOOKUP(A1880,'working copy all'!A:A,'working copy all'!Q:Q)	=G1879+F1880
5bf81472ee934eadce4ec95a8b3db2c4	Lepomis cyanellus				=XLOOKUP(A1881,'working copy all'!A:A,'working copy all'!Q:Q)	=G1880+F1881
7ca5fbd7eae2a0bb9a9b226200f35474	Lepomis cyanellus				=XLOOKUP(A1882,'working copy all'!A:A,'working copy all'!Q:Q)	=G1881+F1882
e5a11eb2a4ec114ef02d09e6a33b1bfe	Lepomis cyanellus				=XLOOKUP(A1883,'working copy all'!A:A,'working copy all'!Q:Q)	=G1882+F1883
7d8fa359e6f670c714326f230c6ef25b	Lepomis cyanellus				=XLOOKUP(A1884,'working copy all'!A:A,'working copy all'!Q:Q)	=G1883+F1884
b3d398833238fa0508fa1380770807ca	Lepomis cyanellus				=XLOOKUP(A1885,'working copy all'!A:A,'working copy all'!Q:Q)	=G1884+F1885
d4d3c1e71dd692b5747372788a749ff0	Lepomis cyanellus				=XLOOKUP(A1886,'working copy all'!A:A,'working copy all'!Q:Q)	=G1885+F1886
1339713d60cb8ca2332112a2d06e6c4e	Lepomis cyanellus				=XLOOKUP(A1887,'working copy all'!A:A,'working copy all'!Q:Q)	=G1886+F1887
3c65fef2fb9f7e08aa0747bbe8503c0e	Lepomis cyanellus				=XLOOKUP(A1888,'working copy all'!A:A,'working copy all'!Q:Q)	=G1887+F1888
29d1652060f75c2968207898b1b26846	Lepomis cyanellus				=XLOOKUP(A1889,'working copy all'!A:A,'working copy all'!Q:Q)	=G1888+F1889
a7b0fbfd902a75616d3f55cc9b400513	Lepomis cyanellus				=XLOOKUP(A1890,'working copy all'!A:A,'working copy all'!Q:Q)	=G1889+F1890
66c9732c8e7e2cef267ab6c7b8e87e5d	Lepomis cyanellus				=XLOOKUP(A1891,'working copy all'!A:A,'working copy all'!Q:Q)	=G1890+F1891
38da4206152abb69602a1a2e1d7ca488	Lepomis cyanellus				=XLOOKUP(A1892,'working copy all'!A:A,'working copy all'!Q:Q)	=G1891+F1892
9ef6b228ba677482eaeded34c4bebfbc	Lepomis cyanellus				=XLOOKUP(A1893,'working copy all'!A:A,'working copy all'!Q:Q)	=G1892+F1893
7c335d187d2f6c387b70e20fdf15ec5d	Lepomis cyanellus				=XLOOKUP(A1894,'working copy all'!A:A,'working copy all'!Q:Q)	=G1893+F1894
d5864aba266e2a7e4d6c361dbeeee91f	Lepomis cyanellus				=XLOOKUP(A1895,'working copy all'!A:A,'working copy all'!Q:Q)	=G1894+F1895
be26d8e061414b38940ea520312f16f2	Lepomis cyanellus				=XLOOKUP(A1896,'working copy all'!A:A,'working copy all'!Q:Q)	=G1895+F1896
6da651bd5ac704151a9c344cd9b460cf	Lepomis cyanellus				=XLOOKUP(A1897,'working copy all'!A:A,'working copy all'!Q:Q)	=G1896+F1897
b37bee05ff80cfdb09d5215d7f337485	Lepomis cyanellus				=XLOOKUP(A1898,'working copy all'!A:A,'working copy all'!Q:Q)	=G1897+F1898
c8d4f35ffd6cea329a808802cc1b00be	Lepomis cyanellus				=XLOOKUP(A1899,'working copy all'!A:A,'working copy all'!Q:Q)	=G1898+F1899
d9a9b33878038639e41bc93ceac86557	Lepomis cyanellus				=XLOOKUP(A1900,'working copy all'!A:A,'working copy all'!Q:Q)	=G1899+F1900
6dbb47b0dba3b03159211ace811a932a	Lepomis cyanellus				=XLOOKUP(A1901,'working copy all'!A:A,'working copy all'!Q:Q)	=G1900+F1901
40143107cfc12101e7b30cc5d5b329fd	Lepomis cyanellus				=XLOOKUP(A1902,'working copy all'!A:A,'working copy all'!Q:Q)	=G1901+F1902
7cbdf1c15ae5ffbd32f533b6da2844c0	Lepomis cyanellus				=XLOOKUP(A1903,'working copy all'!A:A,'working copy all'!Q:Q)	=G1902+F1903
6683e5cf78f2999a1d136729e77b022a	Lepomis cyanellus				=XLOOKUP(A1904,'working copy all'!A:A,'working copy all'!Q:Q)	=G1903+F1904
df4e9cdca39c051016d884a4af9ea1b3	Lepomis cyanellus				=XLOOKUP(A1905,'working copy all'!A:A,'working copy all'!Q:Q)	=G1904+F1905
b7b5c98c498706e55f4b971f879b7a53	Lepomis cyanellus				=XLOOKUP(A1906,'working copy all'!A:A,'working copy all'!Q:Q)	=G1905+F1906
c5ae6c044ed01d17a0266b4669934393	Lepomis cyanellus				=XLOOKUP(A1907,'working copy all'!A:A,'working copy all'!Q:Q)	=G1906+F1907
7a19c3632473ab1480d0825169922c47	Lepomis cyanellus				=XLOOKUP(A1908,'working copy all'!A:A,'working copy all'!Q:Q)	=G1907+F1908
f4b6a4fa7758365243bae9bce0869f1a	Lepomis cyanellus				=XLOOKUP(A1909,'working copy all'!A:A,'working copy all'!Q:Q)	=G1908+F1909
920efc2fac6b21af7f28be47ee1b7ccf	Lepomis cyanellus				=XLOOKUP(A1910,'working copy all'!A:A,'working copy all'!Q:Q)	=G1909+F1910
78e93ed2040cffc2be3c2d624f98cd01	Lepomis cyanellus				=XLOOKUP(A1911,'working copy all'!A:A,'working copy all'!Q:Q)	=G1910+F1911
614beabbccefb7edade08c6b9b34dcb6	Lepomis cyanellus				=XLOOKUP(A1912,'working copy all'!A:A,'working copy all'!Q:Q)	=G1911+F1912
85beb83ec49d044b8452cbc7794efcdd	Lepomis cyanellus				=XLOOKUP(A1913,'working copy all'!A:A,'working copy all'!Q:Q)	=G1912+F1913
d520dc89a35035d9ebb28b98104c0c97	Lepomis cyanellus				=XLOOKUP(A1914,'working copy all'!A:A,'working copy all'!Q:Q)	=G1913+F1914
f3e7b76da952713235d7d13314005ca2	Lepomis cyanellus				=XLOOKUP(A1915,'working copy all'!A:A,'working copy all'!Q:Q)	=G1914+F1915
8f10673898b7306198e6d97ffcd2359a	Lepomis cyanellus				=XLOOKUP(A1916,'working copy all'!A:A,'working copy all'!Q:Q)	=G1915+F1916
9859ecce5b985e191614901e5fcffca7	Lepomis cyanellus				=XLOOKUP(A1917,'working copy all'!A:A,'working copy all'!Q:Q)	=G1916+F1917
73cd19e9f410ea1663f191354b9d0867	Lepomis cyanellus				=XLOOKUP(A1918,'working copy all'!A:A,'working copy all'!Q:Q)	=G1917+F1918
5ee07b4a469ac0d6875f8d86808cf8da	Lepomis cyanellus				=XLOOKUP(A1919,'working copy all'!A:A,'working copy all'!Q:Q)	=G1918+F1919
596c5f85178493a6db44b2375fca12af	Lepomis cyanellus				=XLOOKUP(A1920,'working copy all'!A:A,'working copy all'!Q:Q)	=G1919+F1920
65f80dfd9ac8b10f89a0c4d4f5fd2c90	Lepomis cyanellus				=XLOOKUP(A1921,'working copy all'!A:A,'working copy all'!Q:Q)	=G1920+F1921
8a4b2e8b08da9bd634958390563a4057	Lepomis cyanellus				=XLOOKUP(A1922,'working copy all'!A:A,'working copy all'!Q:Q)	=G1921+F1922
69d8468129d351454d95a0593be402d4	Lepomis cyanellus				=XLOOKUP(A1923,'working copy all'!A:A,'working copy all'!Q:Q)	=G1922+F1923
a7bb84e9d1245f6bc780fa90982d5400	Lepomis cyanellus				=XLOOKUP(A1924,'working copy all'!A:A,'working copy all'!Q:Q)	=G1923+F1924
8cf55b46d8a8851bb1d35b517cf2564e	Lepomis cyanellus				=XLOOKUP(A1925,'working copy all'!A:A,'working copy all'!Q:Q)	=G1924+F1925
231990eef69f24f17a3ab5ad223c00c9	Lepomis cyanellus				=XLOOKUP(A1926,'working copy all'!A:A,'working copy all'!Q:Q)	=G1925+F1926
8cb05b19ab371e35161d359f60530acd	Lepomis cyanellus				=XLOOKUP(A1927,'working copy all'!A:A,'working copy all'!Q:Q)	=G1926+F1927
ac6d896efd859834a70de65985a4767a	Lepomis cyanellus				=XLOOKUP(A1928,'working copy all'!A:A,'working copy all'!Q:Q)	=G1927+F1928
acf8ec04f6ff19d14ff4fbf558d94555	Lepomis cyanellus				=XLOOKUP(A1929,'working copy all'!A:A,'working copy all'!Q:Q)	=G1928+F1929
d9f364a1ef3304328e94fa4730c4b9a1	Lepomis cyanellus				=XLOOKUP(A1930,'working copy all'!A:A,'working copy all'!Q:Q)	=G1929+F1930
7255205643e0e38f973c6c7829c0b678	Lepomis cyanellus				=XLOOKUP(A1931,'working copy all'!A:A,'working copy all'!Q:Q)	=G1930+F1931
d5a52fc160bad418069b389ce003d4ce	Lepomis cyanellus				=XLOOKUP(A1932,'working copy all'!A:A,'working copy all'!Q:Q)	=G1931+F1932
46a75c9c7a156147a76b8e8f9bd03bb7	Lepomis cyanellus				=XLOOKUP(A1933,'working copy all'!A:A,'working copy all'!Q:Q)	=G1932+F1933
1336a9f450e2223a51c6a58d8276096a	Lepomis cyanellus				=XLOOKUP(A1934,'working copy all'!A:A,'working copy all'!Q:Q)	=G1933+F1934
86bcebbde11eda3553583eba3bedc88e	Lepomis cyanellus				=XLOOKUP(A1935,'working copy all'!A:A,'working copy all'!Q:Q)	=G1934+F1935
4dab79a33a7616bcc316ef25b09693db	Lepomis cyanellus				=XLOOKUP(A1936,'working copy all'!A:A,'working copy all'!Q:Q)	=G1935+F1936
14daf03c99e460d38ff88977bf8675dd	Lepomis cyanellus				=XLOOKUP(A1937,'working copy all'!A:A,'working copy all'!Q:Q)	=G1936+F1937
8b457fefd0bb3f8ad0d606fb13499e59	Lepomis cyanellus				=XLOOKUP(A1938,'working copy all'!A:A,'working copy all'!Q:Q)	=G1937+F1938
ef5ad1f9347e04858ae547d47fbd3ba8	Lepomis cyanellus				=XLOOKUP(A1939,'working copy all'!A:A,'working copy all'!Q:Q)	=G1938+F1939
6d404d55b2961e5e754a6434025df784	Lepomis cyanellus				=XLOOKUP(A1940,'working copy all'!A:A,'working copy all'!Q:Q)	=G1939+F1940
7b5abbd429576dbb9937f29eee916a3f	Lepomis cyanellus				=XLOOKUP(A1941,'working copy all'!A:A,'working copy all'!Q:Q)	=G1940+F1941
010fdc8529b4f007f8de07f578c862e7	Lepomis cyanellus				=XLOOKUP(A1942,'working copy all'!A:A,'working copy all'!Q:Q)	=G1941+F1942
73d81c2cbec78532d105e4eeabd09f5f	Lepomis cyanellus				=XLOOKUP(A1943,'working copy all'!A:A,'working copy all'!Q:Q)	=G1942+F1943
5da89ae039badec8e9159522ef78fb5b	Lepomis cyanellus				=XLOOKUP(A1944,'working copy all'!A:A,'working copy all'!Q:Q)	=G1943+F1944
045f65ea1d0739ac2fd77123e700633b	Lepomis cyanellus				=XLOOKUP(A1945,'working copy all'!A:A,'working copy all'!Q:Q)	=G1944+F1945
7efd8523604ff43ea7c97021230d6a99	Lepomis cyanellus				=XLOOKUP(A1946,'working copy all'!A:A,'working copy all'!Q:Q)	=G1945+F1946
92345c4c17adca4a0236a21a78b31571	Lepomis cyanellus				=XLOOKUP(A1947,'working copy all'!A:A,'working copy all'!Q:Q)	=G1946+F1947
ec7933fe61c814d4255bb0c92cd276e2	Lepomis cyanellus				=XLOOKUP(A1948,'working copy all'!A:A,'working copy all'!Q:Q)	=G1947+F1948
e502a7a4cad0ad62d372d78f6663fee0	Lepomis cyanellus				=XLOOKUP(A1949,'working copy all'!A:A,'working copy all'!Q:Q)	=G1948+F1949
8f97fda76c415d7268b30d21505452b1	Lepomis cyanellus				=XLOOKUP(A1950,'working copy all'!A:A,'working copy all'!Q:Q)	=G1949+F1950
f3dc1d7cbe07c5156af45d84792c206d	Lepomis cyanellus				=XLOOKUP(A1951,'working copy all'!A:A,'working copy all'!Q:Q)	=G1950+F1951
fc6cb0bae290c5b66771f84f1b1aa464	Lepomis cyanellus				=XLOOKUP(A1952,'working copy all'!A:A,'working copy all'!Q:Q)	=G1951+F1952
bdc54db2fb98bf76d977c82bfcdbab0e	Lepomis cyanellus				=XLOOKUP(A1953,'working copy all'!A:A,'working copy all'!Q:Q)	=G1952+F1953
80970dccbd2cbdb8c1ff63fc4e65049a	Lepomis cyanellus				=XLOOKUP(A1954,'working copy all'!A:A,'working copy all'!Q:Q)	=G1953+F1954
7c31bd59d7cac94b9071484def04b1cb	Lepomis cyanellus				=XLOOKUP(A1955,'working copy all'!A:A,'working copy all'!Q:Q)	=G1954+F1955
687c815fbbc703464b8fa8807d9b9ad8	Lepomis cyanellus				=XLOOKUP(A1956,'working copy all'!A:A,'working copy all'!Q:Q)	=G1955+F1956
4711f3f71bbbb83b621e2e3453185ca5	Lepomis cyanellus				=XLOOKUP(A1957,'working copy all'!A:A,'working copy all'!Q:Q)	=G1956+F1957
4fd9f9952e1840173787bdf910a5ec08	Lepomis cyanellus				=XLOOKUP(A1958,'working copy all'!A:A,'working copy all'!Q:Q)	=G1957+F1958
f111e52de7b1acff02ab25edbafbbc04	Lepomis cyanellus				=XLOOKUP(A1959,'working copy all'!A:A,'working copy all'!Q:Q)	=G1958+F1959
c9cc4f3483825c5599bb178c15580c74	Lepomis cyanellus				=XLOOKUP(A1960,'working copy all'!A:A,'working copy all'!Q:Q)	=G1959+F1960
27350ea865326fa6075f925dce7ba474	Lepomis cyanellus				=XLOOKUP(A1961,'working copy all'!A:A,'working copy all'!Q:Q)	=G1960+F1961
32a2c214f90633041ad00052962ce2f0	Lepomis cyanellus				=XLOOKUP(A1962,'working copy all'!A:A,'working copy all'!Q:Q)	=G1961+F1962
2c38a40b432febbb1d2c2adc49262b98	Lepomis cyanellus				=XLOOKUP(A1963,'working copy all'!A:A,'working copy all'!Q:Q)	=G1962+F1963
11a28e9c4150f936c1aa6e264a65b7ec	Lepomis cyanellus				=XLOOKUP(A1964,'working copy all'!A:A,'working copy all'!Q:Q)	=G1963+F1964
918bbe9efd15e51a29c0cda8385e344a	Lepomis cyanellus				=XLOOKUP(A1965,'working copy all'!A:A,'working copy all'!Q:Q)	=G1964+F1965
002d48e96bab720b571a1101d346df27	Lepomis cyanellus				=XLOOKUP(A1966,'working copy all'!A:A,'working copy all'!Q:Q)	=G1965+F1966
18375f28c4d9a71dba04847d689d5129	Lepomis cyanellus				=XLOOKUP(A1967,'working copy all'!A:A,'working copy all'!Q:Q)	=G1966+F1967
eef7217b8ad468d23cfab73a307f14e4	Lepomis cyanellus				=XLOOKUP(A1968,'working copy all'!A:A,'working copy all'!Q:Q)	=G1967+F1968
d5a705215756e326c47d863319fc772a	Lepomis cyanellus				=XLOOKUP(A1969,'working copy all'!A:A,'working copy all'!Q:Q)	=G1968+F1969
2ef607385fd3a4a64055d61906de18c6	Lepomis cyanellus				=XLOOKUP(A1970,'working copy all'!A:A,'working copy all'!Q:Q)	=G1969+F1970
56eff08fc5dd281beadad984822e3d44	Lepomis cyanellus				=XLOOKUP(A1971,'working copy all'!A:A,'working copy all'!Q:Q)	=G1970+F1971
8e2131fc64323eb4b3c2e6e5c1d3f4e8	Lepomis cyanellus				=XLOOKUP(A1972,'working copy all'!A:A,'working copy all'!Q:Q)	=G1971+F1972
79a3609156c13a9de9cf72daf5379607	Lepomis cyanellus				=XLOOKUP(A1973,'working copy all'!A:A,'working copy all'!Q:Q)	=G1972+F1973
53e68630c80e776ef83ec72dd2f90160	Lepomis cyanellus				=XLOOKUP(A1974,'working copy all'!A:A,'working copy all'!Q:Q)	=G1973+F1974
4e69caf18099fe170aa90a99668559a5	Lepomis cyanellus				=XLOOKUP(A1975,'working copy all'!A:A,'working copy all'!Q:Q)	=G1974+F1975
c15cab01d114f5de9ea75e38e790c7ee	Lepomis cyanellus				=XLOOKUP(A1976,'working copy all'!A:A,'working copy all'!Q:Q)	=G1975+F1976
6e98bdfdaf6f8171b1064b5235560ea3	Lepomis cyanellus				=XLOOKUP(A1977,'working copy all'!A:A,'working copy all'!Q:Q)	=G1976+F1977
b2c1de516bcaf7ddc16b2655ad2ce116	Lepomis cyanellus				=XLOOKUP(A1978,'working copy all'!A:A,'working copy all'!Q:Q)	=G1977+F1978
ac514ca48e8fc677c6ee455ecb102bb5	Lepomis cyanellus				=XLOOKUP(A1979,'working copy all'!A:A,'working copy all'!Q:Q)	=G1978+F1979
8773c4dbc344566e745869c968237d93	Lepomis cyanellus				=XLOOKUP(A1980,'working copy all'!A:A,'working copy all'!Q:Q)	=G1979+F1980
bc96d3ab82915db84d9d124c44ecceb1	Lepomis cyanellus				=XLOOKUP(A1981,'working copy all'!A:A,'working copy all'!Q:Q)	=G1980+F1981
72d7a8a006f88f4b2be5dafcbb692ba1	Lepomis cyanellus				=XLOOKUP(A1982,'working copy all'!A:A,'working copy all'!Q:Q)	=G1981+F1982
a976ffa70a556792373241fadb5ae38b	Lepomis cyanellus				=XLOOKUP(A1983,'working copy all'!A:A,'working copy all'!Q:Q)	=G1982+F1983
c44d7287c4c75ffd6512d47a81339296	Lepomis cyanellus				=XLOOKUP(A1984,'working copy all'!A:A,'working copy all'!Q:Q)	=G1983+F1984
481df1364d44bdce4742be31040c2271	Lepomis cyanellus				=XLOOKUP(A1985,'working copy all'!A:A,'working copy all'!Q:Q)	=G1984+F1985
108302d90d71a76ed69be6b285349ad2	Lepomis cyanellus				=XLOOKUP(A1986,'working copy all'!A:A,'working copy all'!Q:Q)	=G1985+F1986
0c98fe3a71e16b2f8faa1f477bf0478a	Lepomis cyanellus				=XLOOKUP(A1987,'working copy all'!A:A,'working copy all'!Q:Q)	=G1986+F1987
94918eac7f3ba545e9b95daa7cbce6a0	Lepomis cyanellus				=XLOOKUP(A1988,'working copy all'!A:A,'working copy all'!Q:Q)	=G1987+F1988
130b65b898a1dcc631dc953a8ea64d2f	Lepomis cyanellus				=XLOOKUP(A1989,'working copy all'!A:A,'working copy all'!Q:Q)	=G1988+F1989
bea49cb50d5568fc80c3839a21e89617	Lepomis cyanellus				=XLOOKUP(A1990,'working copy all'!A:A,'working copy all'!Q:Q)	=G1989+F1990
426072df6d25470a5d66d1a7c7fcc019	Lepomis cyanellus				=XLOOKUP(A1991,'working copy all'!A:A,'working copy all'!Q:Q)	=G1990+F1991
16d279acff9654b0b0cdfc211bcac834	Lepomis cyanellus				=XLOOKUP(A1992,'working copy all'!A:A,'working copy all'!Q:Q)	=G1991+F1992
2b88abe9227d58a8543bd9e1bb3f1542	Lepomis cyanellus				=XLOOKUP(A1993,'working copy all'!A:A,'working copy all'!Q:Q)	=G1992+F1993
57ee2c11dfddcf0bcfd9f9a81c84cd92	Lepomis cyanellus				=XLOOKUP(A1994,'working copy all'!A:A,'working copy all'!Q:Q)	=G1993+F1994
9b921afd6b10142b0c910b36db74bd57	Lepomis cyanellus				=XLOOKUP(A1995,'working copy all'!A:A,'working copy all'!Q:Q)	=G1994+F1995
fc47d3633750adb32d7cc8da735e914d	Lepomis cyanellus				=XLOOKUP(A1996,'working copy all'!A:A,'working copy all'!Q:Q)	=G1995+F1996
c275701a66ed6bd029c4b1e35837381c	Lepomis cyanellus				=XLOOKUP(A1997,'working copy all'!A:A,'working copy all'!Q:Q)	=G1996+F1997
c71a3980b535da193c543167abdb3eb9	Lepomis cyanellus				=XLOOKUP(A1998,'working copy all'!A:A,'working copy all'!Q:Q)	=G1997+F1998
38a8cd42bde5161868fca87aa5cc26ac	Lepomis cyanellus				=XLOOKUP(A1999,'working copy all'!A:A,'working copy all'!Q:Q)	=G1998+F1999
6129f9f7e4ce79c97e670972230b6e51	Lepomis cyanellus				=XLOOKUP(A2000,'working copy all'!A:A,'working copy all'!Q:Q)	=G1999+F2000
f248610f5a4d43a0c384f22f1dd2dca0	Lepomis cyanellus				=XLOOKUP(A2001,'working copy all'!A:A,'working copy all'!Q:Q)	=G2000+F2001
2b4d1aec5cc86c0d0610108d1cdb117c	Lepomis cyanellus				=XLOOKUP(A2002,'working copy all'!A:A,'working copy all'!Q:Q)	=G2001+F2002
7dea09161f515f56f21a6b9e83fc95c3	Lepomis cyanellus				=XLOOKUP(A2003,'working copy all'!A:A,'working copy all'!Q:Q)	=G2002+F2003
ead169607064f04ea864f32f7bac4c92	Lepomis cyanellus				=XLOOKUP(A2004,'working copy all'!A:A,'working copy all'!Q:Q)	=G2003+F2004
f127c753014773bf178a5e33b2eb7bc7	Lepomis cyanellus				=XLOOKUP(A2005,'working copy all'!A:A,'working copy all'!Q:Q)	=G2004+F2005
ec8b5808c5ad60335d49b63b9a20d9c1	Lepomis cyanellus				=XLOOKUP(A2006,'working copy all'!A:A,'working copy all'!Q:Q)	=G2005+F2006
b2a64a14d34f37fd0783479955675936	Lepomis cyanellus				=XLOOKUP(A2007,'working copy all'!A:A,'working copy all'!Q:Q)	=G2006+F2007
f4163eec03265688f4e97734fd9d4fbc	Lepomis cyanellus				=XLOOKUP(A2008,'working copy all'!A:A,'working copy all'!Q:Q)	=G2007+F2008
e0481fc19e44424c67a643204ef3ed0e	Lepomis cyanellus				=XLOOKUP(A2009,'working copy all'!A:A,'working copy all'!Q:Q)	=G2008+F2009
7de2e3fc7fd32a41453c9588b3b6f4a9	Lepomis cyanellus				=XLOOKUP(A2010,'working copy all'!A:A,'working copy all'!Q:Q)	=G2009+F2010
b2e57b2e172139ef6067e2997ce6ca8a	Lepomis cyanellus				=XLOOKUP(A2011,'working copy all'!A:A,'working copy all'!Q:Q)	=G2010+F2011
943275da52a2806ed8c453e5622bbdc5	Lepomis cyanellus				=XLOOKUP(A2012,'working copy all'!A:A,'working copy all'!Q:Q)	=G2011+F2012
a5afd0f0622d42636b24b46c7ac2fb92	Lepomis cyanellus				=XLOOKUP(A2013,'working copy all'!A:A,'working copy all'!Q:Q)	=G2012+F2013
af87e371c2841198d950d4390989c492	Lepomis cyanellus				=XLOOKUP(A2014,'working copy all'!A:A,'working copy all'!Q:Q)	=G2013+F2014
c15788bd9173279ec1f74c3215d7b845	Lepomis cyanellus				=XLOOKUP(A2015,'working copy all'!A:A,'working copy all'!Q:Q)	=G2014+F2015
34e8141ae37b6b653c443a9dab1e99e7	Lepomis cyanellus				=XLOOKUP(A2016,'working copy all'!A:A,'working copy all'!Q:Q)	=G2015+F2016
a378143f163f7764e3f0908e31347fc0	Lepomis cyanellus				=XLOOKUP(A2017,'working copy all'!A:A,'working copy all'!Q:Q)	=G2016+F2017
7cac1fd2302cc127f4e7338528595b3a	Lepomis cyanellus				=XLOOKUP(A2018,'working copy all'!A:A,'working copy all'!Q:Q)	=G2017+F2018
1c442b8a894edfd4246ff8035b0b381f	Lepomis cyanellus				=XLOOKUP(A2019,'working copy all'!A:A,'working copy all'!Q:Q)	=G2018+F2019
e10a533a01c33fd7098bdf1e75c8d902	Lepomis cyanellus				=XLOOKUP(A2020,'working copy all'!A:A,'working copy all'!Q:Q)	=G2019+F2020
5eb14ab416d51f619ad6334d4bb7ca30	Lepomis cyanellus				=XLOOKUP(A2021,'working copy all'!A:A,'working copy all'!Q:Q)	=G2020+F2021
9b58f4310792ec09e51d2cf626212dc0	Lepomis cyanellus				=XLOOKUP(A2022,'working copy all'!A:A,'working copy all'!Q:Q)	=G2021+F2022
8ef2f21384410450be1643e633ac04f0	Lepomis cyanellus				=XLOOKUP(A2023,'working copy all'!A:A,'working copy all'!Q:Q)	=G2022+F2023
182076c6904bda561ccd22bd3b05f526	Lepomis cyanellus				=XLOOKUP(A2024,'working copy all'!A:A,'working copy all'!Q:Q)	=G2023+F2024
58d2812d1000c47bb171c60dd644230d	Lepomis cyanellus				=XLOOKUP(A2025,'working copy all'!A:A,'working copy all'!Q:Q)	=G2024+F2025
55ee474000aa22b00f4070719f2d3988	Lepomis cyanellus				=XLOOKUP(A2026,'working copy all'!A:A,'working copy all'!Q:Q)	=G2025+F2026
92d3d15ae940e2d03ba1388aa5c26732	Lepomis cyanellus				=XLOOKUP(A2027,'working copy all'!A:A,'working copy all'!Q:Q)	=G2026+F2027
966a609411f0a446634b2ff59b6fed72	Lepomis cyanellus				=XLOOKUP(A2028,'working copy all'!A:A,'working copy all'!Q:Q)	=G2027+F2028
03e786459417360c4ab234f6e131994d	Lepomis cyanellus				=XLOOKUP(A2029,'working copy all'!A:A,'working copy all'!Q:Q)	=G2028+F2029
111fb201758ac16b4e0cda5dc1ce06b5	Lepomis cyanellus				=XLOOKUP(A2030,'working copy all'!A:A,'working copy all'!Q:Q)	=G2029+F2030
67884852464ba9c8185bd09ba6efe052	Lepomis cyanellus				=XLOOKUP(A2031,'working copy all'!A:A,'working copy all'!Q:Q)	=G2030+F2031
35c7940e85afb39b2de59122712c3442	Lepomis cyanellus				=XLOOKUP(A2032,'working copy all'!A:A,'working copy all'!Q:Q)	=G2031+F2032
8a0f8dddf2a57c58cfa2246b97a04aa9	Lepomis cyanellus				=XLOOKUP(A2033,'working copy all'!A:A,'working copy all'!Q:Q)	=G2032+F2033
16be59b5a743c1dabc1ba459b0b64b98	Lepomis cyanellus				=XLOOKUP(A2034,'working copy all'!A:A,'working copy all'!Q:Q)	=G2033+F2034
773b13a80b1c195712b77ebcc171d5f4	Lepomis cyanellus				=XLOOKUP(A2035,'working copy all'!A:A,'working copy all'!Q:Q)	=G2034+F2035
48ae8d883cb6709183598aad5b332fb7	Lepomis cyanellus				=XLOOKUP(A2036,'working copy all'!A:A,'working copy all'!Q:Q)	=G2035+F2036
ea37360d5ecf14f56570644fd61a3de8	Lepomis cyanellus				=XLOOKUP(A2037,'working copy all'!A:A,'working copy all'!Q:Q)	=G2036+F2037
23f6bd532389680772c036d1d987b825	Lepomis cyanellus				=XLOOKUP(A2038,'working copy all'!A:A,'working copy all'!Q:Q)	=G2037+F2038
2c8e11a0ce7f68c12d3a0b7142946726	Lepomis cyanellus				=XLOOKUP(A2039,'working copy all'!A:A,'working copy all'!Q:Q)	=G2038+F2039
10012c05a8471568548a5c93aec1545a	Lepomis cyanellus				=XLOOKUP(A2040,'working copy all'!A:A,'working copy all'!Q:Q)	=G2039+F2040
db3eb4275fce1475af00f09c1b9e3923	Lepomis cyanellus				=XLOOKUP(A2041,'working copy all'!A:A,'working copy all'!Q:Q)	=G2040+F2041
1b17f7c6326482b82070809f228807f9	Lepomis cyanellus				=XLOOKUP(A2042,'working copy all'!A:A,'working copy all'!Q:Q)	=G2041+F2042
8f052390d4a7d56575692fa2efe8a743	Lepomis cyanellus				=XLOOKUP(A2043,'working copy all'!A:A,'working copy all'!Q:Q)	=G2042+F2043
1a956b0b084e6ea17850e0c1fbe4a6fb	Lepomis cyanellus				=XLOOKUP(A2044,'working copy all'!A:A,'working copy all'!Q:Q)	=G2043+F2044
33ef2bb02ce18796a1e2069576c52d12	Lepomis cyanellus				=XLOOKUP(A2045,'working copy all'!A:A,'working copy all'!Q:Q)	=G2044+F2045
b438d39733cc5d1ee68d54c7be0bbbfc	Lepomis cyanellus				=XLOOKUP(A2046,'working copy all'!A:A,'working copy all'!Q:Q)	=G2045+F2046
2870f7432d1bdb3df79b47271c31710e	Lepomis cyanellus				=XLOOKUP(A2047,'working copy all'!A:A,'working copy all'!Q:Q)	=G2046+F2047
8d7afe142f808478a85f02772b3c6c9d	Lepomis cyanellus				=XLOOKUP(A2048,'working copy all'!A:A,'working copy all'!Q:Q)	=G2047+F2048
84b001c8ae9b1b510089f7131511cef7	Lepomis cyanellus				=XLOOKUP(A2049,'working copy all'!A:A,'working copy all'!Q:Q)	=G2048+F2049
f914322afa2101cc38e80c3a03a4268a	Lepomis cyanellus				=XLOOKUP(A2050,'working copy all'!A:A,'working copy all'!Q:Q)	=G2049+F2050
c7c653df7ec185287bacb35001359221	Lepomis cyanellus				=XLOOKUP(A2051,'working copy all'!A:A,'working copy all'!Q:Q)	=G2050+F2051
17b29c23076ab379f2fd8684dac67994	Lepomis cyanellus				=XLOOKUP(A2052,'working copy all'!A:A,'working copy all'!Q:Q)	=G2051+F2052
89db8026738573d5e05953b593dfe269	Lepomis cyanellus				=XLOOKUP(A2053,'working copy all'!A:A,'working copy all'!Q:Q)	=G2052+F2053
2cf5f7a54dfb2385c4536e490c58da2f	Lepomis cyanellus				=XLOOKUP(A2054,'working copy all'!A:A,'working copy all'!Q:Q)	=G2053+F2054
2b166850b62d3bd5751700aee4550154	Lepomis cyanellus				=XLOOKUP(A2055,'working copy all'!A:A,'working copy all'!Q:Q)	=G2054+F2055
c955652c567f6a3f0076bacc2152a614	Lepomis cyanellus				=XLOOKUP(A2056,'working copy all'!A:A,'working copy all'!Q:Q)	=G2055+F2056
d64cb79bad2f0a35cf1c730392fbe359	Lepomis cyanellus				=XLOOKUP(A2057,'working copy all'!A:A,'working copy all'!Q:Q)	=G2056+F2057
3293963cc26845c6d6ace5b232ed0c88	Lepomis cyanellus				=XLOOKUP(A2058,'working copy all'!A:A,'working copy all'!Q:Q)	=G2057+F2058
7e18bf6cb14aefbec5771e37bf63b8cd	Lepomis cyanellus				=XLOOKUP(A2059,'working copy all'!A:A,'working copy all'!Q:Q)	=G2058+F2059
19048b0442e21734a1db4f3d22a30abe	Lepomis cyanellus				=XLOOKUP(A2060,'working copy all'!A:A,'working copy all'!Q:Q)	=G2059+F2060
404b63b136871f703f585e87bf9fc607	Lepomis cyanellus				=XLOOKUP(A2061,'working copy all'!A:A,'working copy all'!Q:Q)	=G2060+F2061
1296d5c7b5feeefaf20d618773934d78	Lepomis cyanellus				=XLOOKUP(A2062,'working copy all'!A:A,'working copy all'!Q:Q)	=G2061+F2062
57fc693e6aaf0b9a9f5a058b2a80fb19	Lepomis cyanellus				=XLOOKUP(A2063,'working copy all'!A:A,'working copy all'!Q:Q)	=G2062+F2063
6809cb5de27213a94aa840191331a073	Lepomis cyanellus				=XLOOKUP(A2064,'working copy all'!A:A,'working copy all'!Q:Q)	=G2063+F2064
e489ce25a95f86346aeb082766727699	Lepomis cyanellus				=XLOOKUP(A2065,'working copy all'!A:A,'working copy all'!Q:Q)	=G2064+F2065
10331c36dc4f8061e94b8c9693f620d3	Lepomis cyanellus				=XLOOKUP(A2066,'working copy all'!A:A,'working copy all'!Q:Q)	=G2065+F2066
1529652db1a044278cbebea862d2e640	Lepomis cyanellus				=XLOOKUP(A2067,'working copy all'!A:A,'working copy all'!Q:Q)	=G2066+F2067
06d0c5e583628c4dd6576cb433cf230f	Lepomis cyanellus				=XLOOKUP(A2068,'working copy all'!A:A,'working copy all'!Q:Q)	=G2067+F2068
91879e9fb2e54abd9cdc3d45c59026b9	Lepomis cyanellus				=XLOOKUP(A2069,'working copy all'!A:A,'working copy all'!Q:Q)	=G2068+F2069
b38e2ef28b305656141065e73a522b3f	Lepomis cyanellus				=XLOOKUP(A2070,'working copy all'!A:A,'working copy all'!Q:Q)	=G2069+F2070
53482b3dd4f646d2c7b294c190b0bc3c	Lepomis cyanellus				=XLOOKUP(A2071,'working copy all'!A:A,'working copy all'!Q:Q)	=G2070+F2071
c3bc134b5921eddcd1e6076b79620ea1	Lepomis cyanellus				=XLOOKUP(A2072,'working copy all'!A:A,'working copy all'!Q:Q)	=G2071+F2072
778485150452b9b12cce33212d70e74c	Lepomis cyanellus				=XLOOKUP(A2073,'working copy all'!A:A,'working copy all'!Q:Q)	=G2072+F2073
e1b8d0c5df434808431414774ae39e1a	Lepomis cyanellus				=XLOOKUP(A2074,'working copy all'!A:A,'working copy all'!Q:Q)	=G2073+F2074
bacc9d5fa24911484496a3507faf508c	Lepomis cyanellus				=XLOOKUP(A2075,'working copy all'!A:A,'working copy all'!Q:Q)	=G2074+F2075
4830fe815a4cd219fd0ed7e00b17dad3	Lepomis cyanellus				=XLOOKUP(A2076,'working copy all'!A:A,'working copy all'!Q:Q)	=G2075+F2076
1e1f8c398dac1b131f356dec5515c85d	Lepomis cyanellus				=XLOOKUP(A2077,'working copy all'!A:A,'working copy all'!Q:Q)	=G2076+F2077
b25ffe7e9662a2f5b0eecf28a44b8685	Lepomis cyanellus				=XLOOKUP(A2078,'working copy all'!A:A,'working copy all'!Q:Q)	=G2077+F2078
17492cbbee8ac4c582cdef67c0c7fccd	Lepomis cyanellus				=XLOOKUP(A2079,'working copy all'!A:A,'working copy all'!Q:Q)	=G2078+F2079
e35792fd296e883e5a1a2e7b9b505798	Lepomis cyanellus				=XLOOKUP(A2080,'working copy all'!A:A,'working copy all'!Q:Q)	=G2079+F2080
86b5e0121896cbe9dcb681ed8fe4c3c9	Lepomis cyanellus				=XLOOKUP(A2081,'working copy all'!A:A,'working copy all'!Q:Q)	=G2080+F2081
d3232fd57b6150b6f80c51d004d41934	Lepomis cyanellus				=XLOOKUP(A2082,'working copy all'!A:A,'working copy all'!Q:Q)	=G2081+F2082
eed258efb48e6f9383006df034dc97ab	Lepomis cyanellus				=XLOOKUP(A2083,'working copy all'!A:A,'working copy all'!Q:Q)	=G2082+F2083
d9deaa31847f70326b8cff7dc0cec2ba	Lepomis cyanellus				=XLOOKUP(A2084,'working copy all'!A:A,'working copy all'!Q:Q)	=G2083+F2084
829d5f9b99a2605e25e1024f5cb6b5fd	Lepomis cyanellus				=XLOOKUP(A2085,'working copy all'!A:A,'working copy all'!Q:Q)	=G2084+F2085
5cf87c7a0744d8ab09d43cca2bd6ce9e	Lepomis cyanellus				=XLOOKUP(A2086,'working copy all'!A:A,'working copy all'!Q:Q)	=G2085+F2086
ff7b48df4bf74b96b604f7f91c1b2c2a	Lepomis cyanellus				=XLOOKUP(A2087,'working copy all'!A:A,'working copy all'!Q:Q)	=G2086+F2087
ff74c0d61766b3476b9ef7095aa2bb41	Lepomis cyanellus				=XLOOKUP(A2088,'working copy all'!A:A,'working copy all'!Q:Q)	=G2087+F2088
1f470cd44cdabc2e20a7097e5fee3730	Lepomis cyanellus				=XLOOKUP(A2089,'working copy all'!A:A,'working copy all'!Q:Q)	=G2088+F2089
32198eec6058f9d612a3a4ccc15b5f83	Lepomis cyanellus				=XLOOKUP(A2090,'working copy all'!A:A,'working copy all'!Q:Q)	=G2089+F2090
0fc2f1230878bab9a01ae8f4f179ff1a	Lepomis cyanellus				=XLOOKUP(A2091,'working copy all'!A:A,'working copy all'!Q:Q)	=G2090+F2091
91fa742fdd244b09f073239b43e90766	Lepomis cyanellus				=XLOOKUP(A2092,'working copy all'!A:A,'working copy all'!Q:Q)	=G2091+F2092
607ede93307b3e2aad6ec46ed7551c3a	Lepomis cyanellus				=XLOOKUP(A2093,'working copy all'!A:A,'working copy all'!Q:Q)	=G2092+F2093
f30cbfa0a9ac8aed1fe839d3b561502d	Lepomis cyanellus				=XLOOKUP(A2094,'working copy all'!A:A,'working copy all'!Q:Q)	=G2093+F2094
d8601fb106220fdccbe5abde973aaad7	Lepomis cyanellus				=XLOOKUP(A2095,'working copy all'!A:A,'working copy all'!Q:Q)	=G2094+F2095
b06e27fa62d49ca7125e03b06121e477	Lepomis cyanellus				=XLOOKUP(A2096,'working copy all'!A:A,'working copy all'!Q:Q)	=G2095+F2096
cc8537ad51af4c931f2da66a6f65d216	Lepomis cyanellus				=XLOOKUP(A2097,'working copy all'!A:A,'working copy all'!Q:Q)	=G2096+F2097
e373c2755c6610ba4e692513a0ea9825	Lepomis cyanellus				=XLOOKUP(A2098,'working copy all'!A:A,'working copy all'!Q:Q)	=G2097+F2098
b80601319d4214ea6a4ed28741b54476	Lepomis cyanellus				=XLOOKUP(A2099,'working copy all'!A:A,'working copy all'!Q:Q)	=G2098+F2099
8b8c55644b94cb0c7d7354f15d7d43d7	Lepomis cyanellus				=XLOOKUP(A2100,'working copy all'!A:A,'working copy all'!Q:Q)	=G2099+F2100
551e886c4910f0688386f2f0825af55f	Lepomis cyanellus				=XLOOKUP(A2101,'working copy all'!A:A,'working copy all'!Q:Q)	=G2100+F2101
67008bf32ae2bb66d9e27e9061240495	Lepomis cyanellus				=XLOOKUP(A2102,'working copy all'!A:A,'working copy all'!Q:Q)	=G2101+F2102
a2d092f62c5f08cb8a6dd3e39724772b	Lepomis cyanellus				=XLOOKUP(A2103,'working copy all'!A:A,'working copy all'!Q:Q)	=G2102+F2103
7eee2c8a50337fc0bad6931b53b3bb08	Lepomis cyanellus				=XLOOKUP(A2104,'working copy all'!A:A,'working copy all'!Q:Q)	=G2103+F2104
70c96655ae173590f7f22b95a33c1c4f	Lepomis cyanellus				=XLOOKUP(A2105,'working copy all'!A:A,'working copy all'!Q:Q)	=G2104+F2105
1b2e1d533f50ca923f867ca609fc771c	Lepomis cyanellus				=XLOOKUP(A2106,'working copy all'!A:A,'working copy all'!Q:Q)	=G2105+F2106
4268a4f76708599c82bbe0a5407633e0	Lepomis cyanellus				=XLOOKUP(A2107,'working copy all'!A:A,'working copy all'!Q:Q)	=G2106+F2107
65aeac766d60d880a527ebb4c3b0e0f0	Lepomis cyanellus				=XLOOKUP(A2108,'working copy all'!A:A,'working copy all'!Q:Q)	=G2107+F2108
c5e2ba67d4af4829c68ad17de6aa46c4	Lepomis cyanellus				=XLOOKUP(A2109,'working copy all'!A:A,'working copy all'!Q:Q)	=G2108+F2109
19be7e90ff13ffb9c0b6334f1075edfd	Lepomis cyanellus				=XLOOKUP(A2110,'working copy all'!A:A,'working copy all'!Q:Q)	=G2109+F2110
ec5319dd00d8bbc82ea3518a4104d512	Lepomis cyanellus				=XLOOKUP(A2111,'working copy all'!A:A,'working copy all'!Q:Q)	=G2110+F2111
026948c3d4a4f2b8d20f32e87dc06d02	Lepomis cyanellus				=XLOOKUP(A2112,'working copy all'!A:A,'working copy all'!Q:Q)	=G2111+F2112
7e6ce2e0a91f53e33c417fa4cd11c748	Lepomis cyanellus				=XLOOKUP(A2113,'working copy all'!A:A,'working copy all'!Q:Q)	=G2112+F2113
731f97b827e638e479da00af31b38645	Lepomis cyanellus				=XLOOKUP(A2114,'working copy all'!A:A,'working copy all'!Q:Q)	=G2113+F2114
8191f3f29df91d8bca7cce571a311c3f	Lepomis cyanellus				=XLOOKUP(A2115,'working copy all'!A:A,'working copy all'!Q:Q)	=G2114+F2115
cc2bf5f3bd1598b9ff54a56c88fb543c	Lepomis cyanellus				=XLOOKUP(A2116,'working copy all'!A:A,'working copy all'!Q:Q)	=G2115+F2116
bb5b7ae8418e2bace08d7d79d8ba65b2	Lepomis cyanellus				=XLOOKUP(A2117,'working copy all'!A:A,'working copy all'!Q:Q)	=G2116+F2117
f299ffc272b7f3a8ce53943106daf00f	Lepomis cyanellus				=XLOOKUP(A2118,'working copy all'!A:A,'working copy all'!Q:Q)	=G2117+F2118
035c20470919834c9d728eaa235b0a80	Lepomis cyanellus				=XLOOKUP(A2119,'working copy all'!A:A,'working copy all'!Q:Q)	=G2118+F2119
97a219444f4817efd7dde1898148842c	Lepomis cyanellus				=XLOOKUP(A2120,'working copy all'!A:A,'working copy all'!Q:Q)	=G2119+F2120
6f92b888820ecd6c1de73e9b3eebf4c9	Lepomis gulosus				=XLOOKUP(A2121,'working copy all'!A:A,'working copy all'!Q:Q)	=G2120+F2121
602ecd3f329c55e65d26b660624a802c	Lepomis macrochirus				=XLOOKUP(A2122,'working copy all'!A:A,'working copy all'!Q:Q)	=F2122	=G2122/G$2176
4a8dba39dfa78b22558786bd4a687530	Lepomis macrochirus				=XLOOKUP(A2123,'working copy all'!A:A,'working copy all'!Q:Q)	=G2122+F2123	=G2123/G$2176
4fcf3b4d3db510da84af393adb2009e4	Lepomis macrochirus				=XLOOKUP(A2124,'working copy all'!A:A,'working copy all'!Q:Q)	=G2123+F2124	=G2124/G$2176
750eaf93d3b5f33244025c6576ae3226	Lepomis macrochirus				=XLOOKUP(A2125,'working copy all'!A:A,'working copy all'!Q:Q)	=G2124+F2125	=G2125/G$2176
92ff1428571ee618952f02f09aa56ae2	Lepomis macrochirus				=XLOOKUP(A2126,'working copy all'!A:A,'working copy all'!Q:Q)	=G2125+F2126	=G2126/G$2176
58ca9d80bd18af26e07d437d231b0eba	Lepomis macrochirus				=XLOOKUP(A2127,'working copy all'!A:A,'working copy all'!Q:Q)	=G2126+F2127	=G2127/G$2176
cdaa30fdbc0a0ea864042fe333e02feb	Lepomis macrochirus				=XLOOKUP(A2128,'working copy all'!A:A,'working copy all'!Q:Q)	=G2127+F2128	=G2128/G$2176
05f367e33e9921702e9f89554dbff5b7	Lepomis macrochirus				=XLOOKUP(A2129,'working copy all'!A:A,'working copy all'!Q:Q)	=G2128+F2129	=G2129/G$2176
d1fbc8f76992be8b144a1c09638803a7	Lepomis macrochirus				=XLOOKUP(A2130,'working copy all'!A:A,'working copy all'!Q:Q)	=G2129+F2130	=G2130/G$2176
353d3e26499349a6662ff70004abbcd0	Lepomis macrochirus				=XLOOKUP(A2131,'working copy all'!A:A,'working copy all'!Q:Q)	=G2130+F2131	=G2131/G$2176
75e74351ca2d4a994d25f8adaf62f601	Lepomis macrochirus				=XLOOKUP(A2132,'working copy all'!A:A,'working copy all'!Q:Q)	=G2131+F2132
0bbf0e2f899655b420630c54fd7c9a53	Lepomis macrochirus				=XLOOKUP(A2133,'working copy all'!A:A,'working copy all'!Q:Q)	=G2132+F2133
908c77ce2c1bbeeab79a90aef4a22911	Lepomis macrochirus				=XLOOKUP(A2134,'working copy all'!A:A,'working copy all'!Q:Q)	=G2133+F2134
de805c5afdfdbc3a60375ab35c3230bd	Lepomis macrochirus				=XLOOKUP(A2135,'working copy all'!A:A,'working copy all'!Q:Q)	=G2134+F2135
4da4805daeae3cb883397cafca309c8e	Lepomis macrochirus				=XLOOKUP(A2136,'working copy all'!A:A,'working copy all'!Q:Q)	=G2135+F2136
5d7da566b8faa8b1734180f1914576b3	Lepomis macrochirus				=XLOOKUP(A2137,'working copy all'!A:A,'working copy all'!Q:Q)	=G2136+F2137
7d5d15a0e8b185cf2eda721f9a345bae	Lepomis macrochirus				=XLOOKUP(A2138,'working copy all'!A:A,'working copy all'!Q:Q)	=G2137+F2138
6b4387678021e2ed6d0ef6f62ca55aeb	Lepomis macrochirus				=XLOOKUP(A2139,'working copy all'!A:A,'working copy all'!Q:Q)	=G2138+F2139
66c83e610581ae31a6d30e48b4b48bd9	Lepomis macrochirus				=XLOOKUP(A2140,'working copy all'!A:A,'working copy all'!Q:Q)	=G2139+F2140
076d6e2389ab832d6a863a671bef7cc6	Lepomis macrochirus				=XLOOKUP(A2141,'working copy all'!A:A,'working copy all'!Q:Q)	=G2140+F2141
ea45e9223e14998107a0bf88e4b29baa	Lepomis macrochirus				=XLOOKUP(A2142,'working copy all'!A:A,'working copy all'!Q:Q)	=G2141+F2142
466e1e0c24a3a5aabfab650c508b93ad	Lepomis macrochirus				=XLOOKUP(A2143,'working copy all'!A:A,'working copy all'!Q:Q)	=G2142+F2143
0ce79084bf0cc34efa36327792003c29	Lepomis macrochirus				=XLOOKUP(A2144,'working copy all'!A:A,'working copy all'!Q:Q)	=G2143+F2144
7b95e77f9b740a068d9b5f2eae9836d9	Lepomis macrochirus				=XLOOKUP(A2145,'working copy all'!A:A,'working copy all'!Q:Q)	=G2144+F2145
60f5fd64580f1251ff849ecdfbd2c17c	Lepomis macrochirus				=XLOOKUP(A2146,'working copy all'!A:A,'working copy all'!Q:Q)	=G2145+F2146
8fd833529b806f02581114061817859f	Lepomis macrochirus				=XLOOKUP(A2147,'working copy all'!A:A,'working copy all'!Q:Q)	=G2146+F2147
37fa32b68e3cfa0e12f423605b3edbf1	Lepomis macrochirus				=XLOOKUP(A2148,'working copy all'!A:A,'working copy all'!Q:Q)	=G2147+F2148
7433be5d3e522e16c2b33786814726af	Lepomis macrochirus				=XLOOKUP(A2149,'working copy all'!A:A,'working copy all'!Q:Q)	=G2148+F2149
fdee9caee51c9684152206fd9439e507	Lepomis macrochirus				=XLOOKUP(A2150,'working copy all'!A:A,'working copy all'!Q:Q)	=G2149+F2150
c215c146a07e43a2a2e12d3f21851b0d	Lepomis macrochirus				=XLOOKUP(A2151,'working copy all'!A:A,'working copy all'!Q:Q)	=G2150+F2151
52dde85d6c4ded9f2f84cc5b5089da0b	Lepomis macrochirus				=XLOOKUP(A2152,'working copy all'!A:A,'working copy all'!Q:Q)	=G2151+F2152
2c5a6a62d19e2b39b552a1333b01b65b	Lepomis macrochirus				=XLOOKUP(A2153,'working copy all'!A:A,'working copy all'!Q:Q)	=G2152+F2153
2b24dfd150e6990df8fafb644a26fa51	Lepomis macrochirus				=XLOOKUP(A2154,'working copy all'!A:A,'working copy all'!Q:Q)	=G2153+F2154
4cb1f0d712a23ee5123f5976e42e28bb	Lepomis macrochirus				=XLOOKUP(A2155,'working copy all'!A:A,'working copy all'!Q:Q)	=G2154+F2155
1cf0fdaac103f02bd7e898a844cf2e71	Lepomis macrochirus				=XLOOKUP(A2156,'working copy all'!A:A,'working copy all'!Q:Q)	=G2155+F2156
e0aefe2f184f1e7e0cd2f0e70ec0ff5e	Lepomis macrochirus				=XLOOKUP(A2157,'working copy all'!A:A,'working copy all'!Q:Q)	=G2156+F2157
843a08a8b2c6fc44855c0118ba135fea	Lepomis macrochirus				=XLOOKUP(A2158,'working copy all'!A:A,'working copy all'!Q:Q)	=G2157+F2158
043acf3352bcf7d603c8a6d6d09919e6	Lepomis macrochirus				=XLOOKUP(A2159,'working copy all'!A:A,'working copy all'!Q:Q)	=G2158+F2159
ecabd726acaf12898eb473ccc66bb127	Lepomis macrochirus				=XLOOKUP(A2160,'working copy all'!A:A,'working copy all'!Q:Q)	=G2159+F2160
7aa70a9165aa05dda9c9903bc8b9c4fa	Lepomis macrochirus				=XLOOKUP(A2161,'working copy all'!A:A,'working copy all'!Q:Q)	=G2160+F2161
6c33431429676df6c6666b7b6e981608	Lepomis macrochirus				=XLOOKUP(A2162,'working copy all'!A:A,'working copy all'!Q:Q)	=G2161+F2162
262ae93d7749ad694c3ac408ed950273	Lepomis macrochirus				=XLOOKUP(A2163,'working copy all'!A:A,'working copy all'!Q:Q)	=G2162+F2163
9edfa86e7394ea1059e61fb6738f34b6	Lepomis macrochirus				=XLOOKUP(A2164,'working copy all'!A:A,'working copy all'!Q:Q)	=G2163+F2164
6fac2468e39595e4b9d815b45a28eb0a	Lepomis macrochirus				=XLOOKUP(A2165,'working copy all'!A:A,'working copy all'!Q:Q)	=G2164+F2165
3085ac18cca3863fe68b4977f88ab9c9	Lepomis macrochirus				=XLOOKUP(A2166,'working copy all'!A:A,'working copy all'!Q:Q)	=G2165+F2166
6b1e9383868917bb8f5d2849596cd890	Lepomis macrochirus				=XLOOKUP(A2167,'working copy all'!A:A,'working copy all'!Q:Q)	=G2166+F2167
6fbea870409c4888c1791b1edb001135	Lepomis macrochirus				=XLOOKUP(A2168,'working copy all'!A:A,'working copy all'!Q:Q)	=G2167+F2168
8c43131c0424da4fe41c8a0181ba223c	Lepomis macrochirus				=XLOOKUP(A2169,'working copy all'!A:A,'working copy all'!Q:Q)	=G2168+F2169
172a23f954ab8fad54bb80aa61c444d9	Lepomis macrochirus				=XLOOKUP(A2170,'working copy all'!A:A,'working copy all'!Q:Q)	=G2169+F2170
d939df7a4add56bc3f9c22ff91556e79	Lepomis macrochirus				=XLOOKUP(A2171,'working copy all'!A:A,'working copy all'!Q:Q)	=G2170+F2171
0807d0e7828417f008ed388e231eded6	Lepomis macrochirus				=XLOOKUP(A2172,'working copy all'!A:A,'working copy all'!Q:Q)	=G2171+F2172
9123f2679269865bdd6b6a793614244d	Lepomis macrochirus				=XLOOKUP(A2173,'working copy all'!A:A,'working copy all'!Q:Q)	=G2172+F2173
fbe099ffbbf76af7fcc226f04580ea79	Lepomis macrochirus				=XLOOKUP(A2174,'working copy all'!A:A,'working copy all'!Q:Q)	=G2173+F2174
dba8c96a2e6d57f07ec3471b71270ee8	Lepomis macrochirus				=XLOOKUP(A2175,'working copy all'!A:A,'working copy all'!Q:Q)	=G2174+F2175
e08f5710c3919c3a55fb136e5be03235	Lepomis macrochirus				=XLOOKUP(A2176,'working copy all'!A:A,'working copy all'!Q:Q)	=G2175+F2176
92c694af7242469f607ce1bea692f6d3	Lepomis megalotis				=XLOOKUP(A2177,'working copy all'!A:A,'working copy all'!Q:Q)
76e69a4dae492e56e5617ce88783ddaf	Lepomis megalotis				=XLOOKUP(A2178,'working copy all'!A:A,'working copy all'!Q:Q)
7b0d6083d2a186f15694af3a61e1dcfc	Lepomis megalotis				=XLOOKUP(A2179,'working copy all'!A:A,'working copy all'!Q:Q)
1412868b86d27513f763389184f7f139	Lepomis megalotis				=XLOOKUP(A2180,'working copy all'!A:A,'working copy all'!Q:Q)
148039cf8c994bb48568b31c89d77009	Lepomis megalotis				=XLOOKUP(A2181,'working copy all'!A:A,'working copy all'!Q:Q)
607ee477fee60aa9f48c202a5064425f	Lepomis megalotis				=XLOOKUP(A2182,'working copy all'!A:A,'working copy all'!Q:Q)
05dbb172775ce14a7daf675a27dc8538	Lepomis megalotis				=XLOOKUP(A2183,'working copy all'!A:A,'working copy all'!Q:Q)
2f2ba52979965e10dbfb1dc60fa9b750	Lepomis megalotis				=XLOOKUP(A2184,'working copy all'!A:A,'working copy all'!Q:Q)
08920487376482a41a7c7314ec36309b	Lepomis megalotis				=XLOOKUP(A2185,'working copy all'!A:A,'working copy all'!Q:Q)
d80b8da8311755c98a538ffe37d6033b	Lepomis megalotis				=XLOOKUP(A2186,'working copy all'!A:A,'working copy all'!Q:Q)
6dd454ca852e0dc543b8c1c0b07d2379	Lepomis megalotis				=XLOOKUP(A2187,'working copy all'!A:A,'working copy all'!Q:Q)
8b67e454cfb3b59953361e9f99eb5fa4	Lepomis megalotis				=XLOOKUP(A2188,'working copy all'!A:A,'working copy all'!Q:Q)
a5257e08b384b8fa0f5da0a1355949f0	Lepomis megalotis				=XLOOKUP(A2189,'working copy all'!A:A,'working copy all'!Q:Q)
f533d301c6cde7781cdfa5acf27156f3	Lepomis megalotis				=XLOOKUP(A2190,'working copy all'!A:A,'working copy all'!Q:Q)
5cbe6986c052e3e365f5f9c201d26105	Lepomis megalotis				=XLOOKUP(A2191,'working copy all'!A:A,'working copy all'!Q:Q)
fc0f1e7d230312fea0da719ced6c9593	Lepomis microlophus				=XLOOKUP(A2192,'working copy all'!A:A,'working copy all'!Q:Q)
2a4a54111890a31d968655efda410f3f	Lepomis microlophus				=XLOOKUP(A2193,'working copy all'!A:A,'working copy all'!Q:Q)
fc4e94128ab64a2a982d11641914d547	Lepomis microlophus				=XLOOKUP(A2194,'working copy all'!A:A,'working copy all'!Q:Q)
18a18a5be0acb0e24e5a893a46ec64ef	Lepomis symmetricus				=XLOOKUP(A2195,'working copy all'!A:A,'working copy all'!Q:Q)
96b20ccb6b047b45f2e169b31a4b5eeb	Lepomis symmetricus				=XLOOKUP(A2196,'working copy all'!A:A,'working copy all'!Q:Q)
8964a202822b73f7a7f5964cdf6621a6	Lepomis symmetricus				=XLOOKUP(A2197,'working copy all'!A:A,'working copy all'!Q:Q)
74c66d6c5e393d1cbfa832484359de2a	Lepomis symmetricus				=XLOOKUP(A2198,'working copy all'!A:A,'working copy all'!Q:Q)
cbcfceda331a8e76df93bf0a022d7544	Lepomis symmetricus				=XLOOKUP(A2199,'working copy all'!A:A,'working copy all'!Q:Q)
3b5ea3fd2fd2a59a340eb2486ca13efd	Lepomis symmetricus				=XLOOKUP(A2200,'working copy all'!A:A,'working copy all'!Q:Q)
96aa76adb0cb9c4914d957efc6dc95a6	Lepomis symmetricus				=XLOOKUP(A2201,'working copy all'!A:A,'working copy all'!Q:Q)
be343e8b618d99918742a53f0fde3908	Lepomis symmetricus				=XLOOKUP(A2202,'working copy all'!A:A,'working copy all'!Q:Q)
4b6d9f3087001f7b40cfd1033fd3c148	Lepomis symmetricus				=XLOOKUP(A2203,'working copy all'!A:A,'working copy all'!Q:Q)
205763658904d495ecbd04e7e2aa57c2	Limnonectes khasianus				=XLOOKUP(A2204,'working copy all'!A:A,'working copy all'!Q:Q)
c62066de2ba55f9d43ea15d29cca2278	Limnonectes khasianus				=XLOOKUP(A2205,'working copy all'!A:A,'working copy all'!Q:Q)
ac73f298760f373488f2ad9120880a4d	Liobagrus somjinensis				=XLOOKUP(A2206,'working copy all'!A:A,'working copy all'!Q:Q)
3a6f5d5896caa54b3a2fbaec1f748eb9	Lophotus capellei				=XLOOKUP(A2207,'working copy all'!A:A,'working copy all'!Q:Q)
dd4b08d14ce2e897f2a92b6797db14be	Malaclemys terrapin terrapin				=XLOOKUP(A2208,'working copy all'!A:A,'working copy all'!Q:Q)
d9c446a7dd7e1e5ce5474edebdd7cb21	Malaclemys terrapin terrapin				=XLOOKUP(A2209,'working copy all'!A:A,'working copy all'!Q:Q)
80e504f9805a0400fc1b3262b0d43b0d	Malaclemys terrapin terrapin				=XLOOKUP(A2210,'working copy all'!A:A,'working copy all'!Q:Q)
14a1104e400068e1a0a3b63057851a34	Malaclemys terrapin terrapin				=XLOOKUP(A2211,'working copy all'!A:A,'working copy all'!Q:Q)
516e35ba24d39705e09a3e0d000d4921	Malaclemys terrapin terrapin				=XLOOKUP(A2212,'working copy all'!A:A,'working copy all'!Q:Q)
61e11548221ef1c31fce3c23775c1892	Micropterus punctulatus				=XLOOKUP(A2213,'working copy all'!A:A,'working copy all'!Q:Q)
02a7cff7486d01bf78e762d292479d75	Micropterus punctulatus				=XLOOKUP(A2214,'working copy all'!A:A,'working copy all'!Q:Q)
b0d348227c0786f95e2aa3e692684844	Micropterus salmoides				=XLOOKUP(A2215,'working copy all'!A:A,'working copy all'!Q:Q)	=F2215	=G2215/G$2303
1ea6519d008c64dea1e150dd4cb635a7	Micropterus salmoides				=XLOOKUP(A2216,'working copy all'!A:A,'working copy all'!Q:Q)	=G2215+F2216	=G2216/G$2303
aff33c1c186f16a979403c4a86da7529	Micropterus salmoides				=XLOOKUP(A2217,'working copy all'!A:A,'working copy all'!Q:Q)	=G2216+F2217	=G2217/G$2303
81b198f4ba5c4f4d330ab5efa5b1de86	Micropterus salmoides				=XLOOKUP(A2218,'working copy all'!A:A,'working copy all'!Q:Q)	=G2217+F2218	=G2218/G$2303
a219725b2cfbd0c5238329915c6363c4	Micropterus salmoides				=XLOOKUP(A2219,'working copy all'!A:A,'working copy all'!Q:Q)	=G2218+F2219	=G2219/G$2303
201279e5f2396ff5b8ee957cf0e3cafc	Micropterus salmoides				=XLOOKUP(A2220,'working copy all'!A:A,'working copy all'!Q:Q)	=G2219+F2220	=G2220/G$2303
1a7ba545f72382ee4dddde61598cf684	Micropterus salmoides				=XLOOKUP(A2221,'working copy all'!A:A,'working copy all'!Q:Q)	=G2220+F2221	=G2221/G$2303
4282a98282a09f69fbb600abfb363964	Micropterus salmoides				=XLOOKUP(A2222,'working copy all'!A:A,'working copy all'!Q:Q)	=G2221+F2222	=G2222/G$2303
9a8097f722f837a70b4d9ade8ee903aa	Micropterus salmoides				=XLOOKUP(A2223,'working copy all'!A:A,'working copy all'!Q:Q)	=G2222+F2223	=G2223/G$2303
49c1c3ff3fc05f3b71f513482b32b49b	Micropterus salmoides				=XLOOKUP(A2224,'working copy all'!A:A,'working copy all'!Q:Q)	=G2223+F2224	=G2224/G$2303
a03408dea772bf290712bfcc38eca85d	Micropterus salmoides				=XLOOKUP(A2225,'working copy all'!A:A,'working copy all'!Q:Q)	=G2224+F2225	=G2225/G$2303
5bfe7f461559db872a3aef9a7276fb02	Micropterus salmoides				=XLOOKUP(A2226,'working copy all'!A:A,'working copy all'!Q:Q)	=G2225+F2226	=G2226/G$2303
14e6f1b544245dfa27cb6ea227995578	Micropterus salmoides				=XLOOKUP(A2227,'working copy all'!A:A,'working copy all'!Q:Q)	=G2226+F2227	=G2227/G$2303
f3f8f3874d9187fe8da765f9721c65cf	Micropterus salmoides				=XLOOKUP(A2228,'working copy all'!A:A,'working copy all'!Q:Q)	=G2227+F2228	=G2228/G$2303
e850742b907ca40f82e780bc8cb45156	Micropterus salmoides				=XLOOKUP(A2229,'working copy all'!A:A,'working copy all'!Q:Q)	=G2228+F2229	=G2229/G$2303
f96d805d9fe298af2fad6e13d656d150	Micropterus salmoides				=XLOOKUP(A2230,'working copy all'!A:A,'working copy all'!Q:Q)	=G2229+F2230	=G2230/G$2303
af7d33449598738554ec8f8d02f9b00f	Micropterus salmoides				=XLOOKUP(A2231,'working copy all'!A:A,'working copy all'!Q:Q)	=G2230+F2231	=G2231/G$2303
87e0544f10ea2e288daf4ef2bfae91a9	Micropterus salmoides				=XLOOKUP(A2232,'working copy all'!A:A,'working copy all'!Q:Q)	=G2231+F2232	=G2232/G$2303
5ca3770aa8699995495bfb8037930a07	Micropterus salmoides				=XLOOKUP(A2233,'working copy all'!A:A,'working copy all'!Q:Q)	=G2232+F2233	=G2233/G$2303
eb83fd1f5748545e9bc753f7e6d140df	Micropterus salmoides				=XLOOKUP(A2234,'working copy all'!A:A,'working copy all'!Q:Q)	=G2233+F2234	=G2234/G$2303
5489cbbc033d2330c2c909a14c92ff13	Micropterus salmoides				=XLOOKUP(A2235,'working copy all'!A:A,'working copy all'!Q:Q)	=G2234+F2235	=G2235/G$2303
0e3eb1083741e33cdbc171cd2c3a36d3	Micropterus salmoides				=XLOOKUP(A2236,'working copy all'!A:A,'working copy all'!Q:Q)	=G2235+F2236	=G2236/G$2303
f2566e1c60a0c36408925538dadb27ff	Micropterus salmoides				=XLOOKUP(A2237,'working copy all'!A:A,'working copy all'!Q:Q)	=G2236+F2237	=G2237/G$2303
61ad98bcd6313c551c8a0d2722f1afc6	Micropterus salmoides				=XLOOKUP(A2238,'working copy all'!A:A,'working copy all'!Q:Q)	=G2237+F2238	=G2238/G$2303
c1704b8876f9a17b09222ca99b8edc07	Micropterus salmoides				=XLOOKUP(A2239,'working copy all'!A:A,'working copy all'!Q:Q)	=G2238+F2239	=G2239/G$2303
852cc0ee9c4679c8fcd8d36cd8eb7882	Micropterus salmoides				=XLOOKUP(A2240,'working copy all'!A:A,'working copy all'!Q:Q)	=G2239+F2240	=G2240/G$2303
91a7359f135dd583391134243e7eb817	Micropterus salmoides				=XLOOKUP(A2241,'working copy all'!A:A,'working copy all'!Q:Q)	=G2240+F2241	=G2241/G$2303
1154df2150d7e3493fe484415e666b3a	Micropterus salmoides				=XLOOKUP(A2242,'working copy all'!A:A,'working copy all'!Q:Q)	=G2241+F2242	=G2242/G$2303
bafc1c589fe31edfae2e7a2d0b79a3c6	Micropterus salmoides				=XLOOKUP(A2243,'working copy all'!A:A,'working copy all'!Q:Q)	=G2242+F2243	=G2243/G$2303
eda90581b0f7e937c84c0ccaca952da4	Micropterus salmoides				=XLOOKUP(A2244,'working copy all'!A:A,'working copy all'!Q:Q)	=G2243+F2244	=G2244/G$2303
7daed6da8a99e6b5ec23a82d330f2bf2	Micropterus salmoides				=XLOOKUP(A2245,'working copy all'!A:A,'working copy all'!Q:Q)	=G2244+F2245	=G2245/G$2303
4dffad2eb7f38f1da5209678c85a82bc	Micropterus salmoides				=XLOOKUP(A2246,'working copy all'!A:A,'working copy all'!Q:Q)	=G2245+F2246	=G2246/G$2303
d6dba32dc9941610e33584eb16b035ab	Micropterus salmoides				=XLOOKUP(A2247,'working copy all'!A:A,'working copy all'!Q:Q)	=G2246+F2247	=G2247/G$2303
9920c14858a585940a05567f8556e86a	Micropterus salmoides				=XLOOKUP(A2248,'working copy all'!A:A,'working copy all'!Q:Q)	=G2247+F2248	=G2248/G$2303
707ac5e34ffc7a7d1ec1b6da0bd76c03	Micropterus salmoides				=XLOOKUP(A2249,'working copy all'!A:A,'working copy all'!Q:Q)	=G2248+F2249	=G2249/G$2303
5093771da2f2216b3e2e95e5997a49a0	Micropterus salmoides				=XLOOKUP(A2250,'working copy all'!A:A,'working copy all'!Q:Q)	=G2249+F2250	=G2250/G$2303
5aa262f8a6ea61f3c8b4f1374d16de53	Micropterus salmoides				=XLOOKUP(A2251,'working copy all'!A:A,'working copy all'!Q:Q)	=G2250+F2251	=G2251/G$2303
f409f42147afadfddc9dc2b9b610e72a	Micropterus salmoides				=XLOOKUP(A2252,'working copy all'!A:A,'working copy all'!Q:Q)	=G2251+F2252	=G2252/G$2303
65b52a9b522470d95c3699e9a8ed40d1	Micropterus salmoides				=XLOOKUP(A2253,'working copy all'!A:A,'working copy all'!Q:Q)	=G2252+F2253	=G2253/G$2303
e117095a8aa634f36f0bcb80a1888e8f	Micropterus salmoides				=XLOOKUP(A2254,'working copy all'!A:A,'working copy all'!Q:Q)	=G2253+F2254	=G2254/G$2303
c7d329952ab349ab0db2000fa93a4c2c	Micropterus salmoides				=XLOOKUP(A2255,'working copy all'!A:A,'working copy all'!Q:Q)	=G2254+F2255	=G2255/G$2303
869246d4a70640de79e1906da464bf6e	Micropterus salmoides				=XLOOKUP(A2256,'working copy all'!A:A,'working copy all'!Q:Q)	=G2255+F2256	=G2256/G$2303
d629c4c5f44752837a55bbd1fd71cdb9	Micropterus salmoides				=XLOOKUP(A2257,'working copy all'!A:A,'working copy all'!Q:Q)	=G2256+F2257	=G2257/G$2303
2699415801d7235217481180bc6a262f	Micropterus salmoides				=XLOOKUP(A2258,'working copy all'!A:A,'working copy all'!Q:Q)	=G2257+F2258	=G2258/G$2303
656ed4c4a09bdc53811b36104fc4e3cb	Micropterus salmoides				=XLOOKUP(A2259,'working copy all'!A:A,'working copy all'!Q:Q)	=G2258+F2259	=G2259/G$2303
8e242fdd8a68ac4be2b1ce9a759feb3e	Micropterus salmoides				=XLOOKUP(A2260,'working copy all'!A:A,'working copy all'!Q:Q)	=G2259+F2260	=G2260/G$2303
4d7c1f099cbb41dec2e0eb8f5555e95a	Micropterus salmoides				=XLOOKUP(A2261,'working copy all'!A:A,'working copy all'!Q:Q)	=G2260+F2261	=G2261/G$2303
c420588f2a7952dc075d33cb15d6a148	Micropterus salmoides				=XLOOKUP(A2262,'working copy all'!A:A,'working copy all'!Q:Q)	=G2261+F2262	=G2262/G$2303
b07585e885236900af09f3ac39e7c135	Micropterus salmoides				=XLOOKUP(A2263,'working copy all'!A:A,'working copy all'!Q:Q)	=G2262+F2263	=G2263/G$2303
2de8eeb10ae290e7805b17fd48b05450	Micropterus salmoides				=XLOOKUP(A2264,'working copy all'!A:A,'working copy all'!Q:Q)	=G2263+F2264	=G2264/G$2303
b9e3703a7cadd3ba1f62eace318fedaa	Micropterus salmoides				=XLOOKUP(A2265,'working copy all'!A:A,'working copy all'!Q:Q)	=G2264+F2265	=G2265/G$2303
b82151d965d7dffa714317c8aaf83069	Micropterus salmoides				=XLOOKUP(A2266,'working copy all'!A:A,'working copy all'!Q:Q)	=G2265+F2266	=G2266/G$2303
411c3cdd4705621b48244d491bb67988	Micropterus salmoides				=XLOOKUP(A2267,'working copy all'!A:A,'working copy all'!Q:Q)	=G2266+F2267	=G2267/G$2303
2a7fc1a02062ceba03522a59b5f639c6	Micropterus salmoides				=XLOOKUP(A2268,'working copy all'!A:A,'working copy all'!Q:Q)	=G2267+F2268	=G2268/G$2303
d1d246b8a3ba5577edf10a17005b46d7	Micropterus salmoides				=XLOOKUP(A2269,'working copy all'!A:A,'working copy all'!Q:Q)	=G2268+F2269	=G2269/G$2303
2c2f13c44c9d4d24edd4eadbb2f63561	Micropterus salmoides				=XLOOKUP(A2270,'working copy all'!A:A,'working copy all'!Q:Q)	=G2269+F2270	=G2270/G$2303
1e9c2034b843c8bd4efdc3fa536317cc	Micropterus salmoides				=XLOOKUP(A2271,'working copy all'!A:A,'working copy all'!Q:Q)	=G2270+F2271	=G2271/G$2303
fe9ad8b7fddd037c72cc986c6d34121c	Micropterus salmoides				=XLOOKUP(A2272,'working copy all'!A:A,'working copy all'!Q:Q)	=G2271+F2272	=G2272/G$2303
45a59d753ef21ecfdcbd52556e580199	Micropterus salmoides				=XLOOKUP(A2273,'working copy all'!A:A,'working copy all'!Q:Q)	=G2272+F2273	=G2273/G$2303
2aaa9a7f2c5c65a105d6fdc6b5f9b5f0	Micropterus salmoides				=XLOOKUP(A2274,'working copy all'!A:A,'working copy all'!Q:Q)	=G2273+F2274	=G2274/G$2303
aaa30b0d0fda5f68e16f8cd34fb9311d	Micropterus salmoides				=XLOOKUP(A2275,'working copy all'!A:A,'working copy all'!Q:Q)	=G2274+F2275	=G2275/G$2303
357b22453d8165fec516885758f36f37	Micropterus salmoides				=XLOOKUP(A2276,'working copy all'!A:A,'working copy all'!Q:Q)	=G2275+F2276	=G2276/G$2303
8da03dba2754c3111490737fb04d004b	Micropterus salmoides				=XLOOKUP(A2277,'working copy all'!A:A,'working copy all'!Q:Q)	=G2276+F2277	=G2277/G$2303
2191f17059ff9a3ef78e466fa0d00c0c	Micropterus salmoides				=XLOOKUP(A2278,'working copy all'!A:A,'working copy all'!Q:Q)	=G2277+F2278	=G2278/G$2303
a5cf917298c007b9f4df0c8364def807	Micropterus salmoides				=XLOOKUP(A2279,'working copy all'!A:A,'working copy all'!Q:Q)	=G2278+F2279	=G2279/G$2303
d98b8317967eb0002d05d86616344ed6	Micropterus salmoides				=XLOOKUP(A2280,'working copy all'!A:A,'working copy all'!Q:Q)	=G2279+F2280	=G2280/G$2303
60a46892274d252db4bcf777b2814ad3	Micropterus salmoides				=XLOOKUP(A2281,'working copy all'!A:A,'working copy all'!Q:Q)	=G2280+F2281	=G2281/G$2303
691cf501c6ad9c2cf766a2b9dee4b6ff	Micropterus salmoides				=XLOOKUP(A2282,'working copy all'!A:A,'working copy all'!Q:Q)	=G2281+F2282	=G2282/G$2303
27b4202d56ba9c545ef37ebe39fb0ef1	Micropterus salmoides				=XLOOKUP(A2283,'working copy all'!A:A,'working copy all'!Q:Q)	=G2282+F2283	=G2283/G$2303
2790e0416e3a7e5d3be74565a165b1a2	Micropterus salmoides				=XLOOKUP(A2284,'working copy all'!A:A,'working copy all'!Q:Q)	=G2283+F2284	=G2284/G$2303
99294474715a00e77609e52ab30fb27a	Micropterus salmoides				=XLOOKUP(A2285,'working copy all'!A:A,'working copy all'!Q:Q)	=G2284+F2285	=G2285/G$2303
c7a863eafffc31cf67ad9152990b2d02	Micropterus salmoides				=XLOOKUP(A2286,'working copy all'!A:A,'working copy all'!Q:Q)	=G2285+F2286	=G2286/G$2303
bdcc07402f4a35d8be7dc54d06cdac83	Micropterus salmoides				=XLOOKUP(A2287,'working copy all'!A:A,'working copy all'!Q:Q)	=G2286+F2287	=G2287/G$2303
90b1ad9c53f8d1c3ec40c2f312a83b22	Micropterus salmoides				=XLOOKUP(A2288,'working copy all'!A:A,'working copy all'!Q:Q)	=G2287+F2288	=G2288/G$2303
e23607f66b6eaf05dfadea96ecd44fae	Micropterus salmoides				=XLOOKUP(A2289,'working copy all'!A:A,'working copy all'!Q:Q)	=G2288+F2289	=G2289/G$2303
27a8a1d204b41ca44f6005797c1b3d07	Micropterus salmoides				=XLOOKUP(A2290,'working copy all'!A:A,'working copy all'!Q:Q)	=G2289+F2290	=G2290/G$2303
52014461ad67b7bf1a4a06a98313f2c6	Micropterus salmoides				=XLOOKUP(A2291,'working copy all'!A:A,'working copy all'!Q:Q)	=G2290+F2291	=G2291/G$2303
d222e66edf36b9b0a5296b810d890fd9	Micropterus salmoides				=XLOOKUP(A2292,'working copy all'!A:A,'working copy all'!Q:Q)	=G2291+F2292	=G2292/G$2303
112135c3f1801fb9bca6d131182a44aa	Micropterus salmoides				=XLOOKUP(A2293,'working copy all'!A:A,'working copy all'!Q:Q)	=G2292+F2293	=G2293/G$2303
060a365faca6c853689c8e8d75a95008	Micropterus salmoides				=XLOOKUP(A2294,'working copy all'!A:A,'working copy all'!Q:Q)	=G2293+F2294	=G2294/G$2303
9bb6c3455f62e89042589c4cf3bdf9fe	Micropterus salmoides				=XLOOKUP(A2295,'working copy all'!A:A,'working copy all'!Q:Q)	=G2294+F2295	=G2295/G$2303
337f25214286a3e6d3ca0375b260d700	Micropterus salmoides				=XLOOKUP(A2296,'working copy all'!A:A,'working copy all'!Q:Q)	=G2295+F2296	=G2296/G$2303
bbf6c6f5bc332385699b72d2542f016f	Micropterus salmoides				=XLOOKUP(A2297,'working copy all'!A:A,'working copy all'!Q:Q)	=G2296+F2297	=G2297/G$2303
9b37c1a2649b61ee1bcbf5776d8c6555	Micropterus salmoides				=XLOOKUP(A2298,'working copy all'!A:A,'working copy all'!Q:Q)	=G2297+F2298	=G2298/G$2303
7cf0b545222bc746e7866fe9264a4987	Micropterus salmoides				=XLOOKUP(A2299,'working copy all'!A:A,'working copy all'!Q:Q)	=G2298+F2299	=G2299/G$2303
59ac26bfa8f10fff620a7555375a9d9f	Micropterus salmoides				=XLOOKUP(A2300,'working copy all'!A:A,'working copy all'!Q:Q)	=G2299+F2300	=G2300/G$2303
3c7e2cd8aaf39cb87f39134937377ca1	Micropterus salmoides				=XLOOKUP(A2301,'working copy all'!A:A,'working copy all'!Q:Q)	=G2300+F2301	=G2301/G$2303
90b7fb86141d3427a5909b4e2b015251	Micropterus salmoides				=XLOOKUP(A2302,'working copy all'!A:A,'working copy all'!Q:Q)	=G2301+F2302	=G2302/G$2303
a178ee365c8f4e60d2a91f42f41a982a	Micropterus salmoides				=XLOOKUP(A2303,'working copy all'!A:A,'working copy all'!Q:Q)	=G2302+F2303	=G2303/G$2303
8cd073f51ef857af7dc4b5a707fd0a04	Micropterus treculii				=XLOOKUP(A2304,'working copy all'!A:A,'working copy all'!Q:Q)
e995f5aa78d5e54fb92dd95fa029ed0f	Micropterus treculii				=XLOOKUP(A2305,'working copy all'!A:A,'working copy all'!Q:Q)
67099987bd309d854420f6c4ffce8896	Mugil cephalus				=XLOOKUP(A2306,'working copy all'!A:A,'working copy all'!Q:Q)
ab3dd7392c3e2556197012326fec178c	Mugil cephalus				=XLOOKUP(A2307,'working copy all'!A:A,'working copy all'!Q:Q)
7144462f472d27f2e83932956a995844	Mugilidae sp.				=XLOOKUP(A2308,'working copy all'!A:A,'working copy all'!Q:Q)
99d333f0fb79784597822188019ee43b	Mugilidae sp.				=XLOOKUP(A2309,'working copy all'!A:A,'working copy all'!Q:Q)
6e17838b3e7bf6df465f46de777da244	Notropis percobromus				=XLOOKUP(A2310,'working copy all'!A:A,'working copy all'!Q:Q)
84fedfaf4a5aeae81c0b3788fc53496e	Notropis percobromus				=XLOOKUP(A2311,'working copy all'!A:A,'working copy all'!Q:Q)
b082a21192f008618ae90aedd8d25f82	Notropis percobromus				=XLOOKUP(A2312,'working copy all'!A:A,'working copy all'!Q:Q)
ccf6c232323276746a8fa92aa9cdc29a	Notropis percobromus				=XLOOKUP(A2313,'working copy all'!A:A,'working copy all'!Q:Q)
c605a8e28b7019c9c647ae8f59f8c233	Notropis percobromus				=XLOOKUP(A2314,'working copy all'!A:A,'working copy all'!Q:Q)
eadb2cc4146bbf562ea626b5464620c1	Notropis percobromus				=XLOOKUP(A2315,'working copy all'!A:A,'working copy all'!Q:Q)
30fcf923fd50932568184235ba3e16e9	Notropis percobromus				=XLOOKUP(A2316,'working copy all'!A:A,'working copy all'!Q:Q)
ffc09b91a0355748a9ab4ee12db3b858	Notropis percobromus				=XLOOKUP(A2317,'working copy all'!A:A,'working copy all'!Q:Q)
73d49112c151f738ab4c6b881aa525f7	Notropis percobromus				=XLOOKUP(A2318,'working copy all'!A:A,'working copy all'!Q:Q)
8975dd5113fe06a7e470da86867be576	Notropis percobromus				=XLOOKUP(A2319,'working copy all'!A:A,'working copy all'!Q:Q)
fc028da3a91687a059379b16798bb642	Notropis percobromus				=XLOOKUP(A2320,'working copy all'!A:A,'working copy all'!Q:Q)
cb994aec7006a71dac6cb6b79e3fd81c	Notropis percobromus				=XLOOKUP(A2321,'working copy all'!A:A,'working copy all'!Q:Q)
910ad997867be920b2764e945ef42147	Notropis percobromus				=XLOOKUP(A2322,'working copy all'!A:A,'working copy all'!Q:Q)
97ac52ab7ea0e09d34212e9d114c5842	Notropis percobromus				=XLOOKUP(A2323,'working copy all'!A:A,'working copy all'!Q:Q)
8c6a3737fed2c98c6062279a9e7e9c05	Notropis percobromus				=XLOOKUP(A2324,'working copy all'!A:A,'working copy all'!Q:Q)
4c7cfabfc5b5f39a3bd2815ecaa1ee43	Notropis percobromus				=XLOOKUP(A2325,'working copy all'!A:A,'working copy all'!Q:Q)
7e2944bbf5508794ac8fe848ec3d4a4c	Notropis percobromus				=XLOOKUP(A2326,'working copy all'!A:A,'working copy all'!Q:Q)
49d070412c261b806763188ce6eb38ae	Notropis volucellus				=XLOOKUP(A2327,'working copy all'!A:A,'working copy all'!Q:Q)
028dd1d877566d5bfe8d72465c572c13	Notropis volucellus				=XLOOKUP(A2328,'working copy all'!A:A,'working copy all'!Q:Q)
46f3cfc67aa6fb8e9ec92b7ce8e99081	Notropis volucellus				=XLOOKUP(A2329,'working copy all'!A:A,'working copy all'!Q:Q)
9ac236eabe59e3c140137224f0538f0e	Oedalechilus labiosus				=XLOOKUP(A2330,'working copy all'!A:A,'working copy all'!Q:Q)
5099839d7e43ff15fac1f24da2cfd107	Cichlidae sp.	Tilapia			=XLOOKUP(A2331,'working copy all'!A:A,'working copy all'!Q:Q)
85b913ba3625fafe89a5e287e43c46ac	Cichlidae sp.	Tilapia			=XLOOKUP(A2332,'working copy all'!A:A,'working copy all'!Q:Q)
fd4701d9c3b2ed2372c524036b9c47e7	Cichlidae sp.	Tilapia			=XLOOKUP(A2333,'working copy all'!A:A,'working copy all'!Q:Q)
46a79095163b3b1ff768a3b5c9ea3bc4	Cichlidae sp.	Tilapia			=XLOOKUP(A2334,'working copy all'!A:A,'working copy all'!Q:Q)
3109493c6f984c0fcd8332080999d9d7	Cichlidae sp.	Tilapia			=XLOOKUP(A2335,'working copy all'!A:A,'working copy all'!Q:Q)
652547fdb0a54c23ab9d248bba697b3c	Cichlidae sp.	Tilapia			=XLOOKUP(A2336,'working copy all'!A:A,'working copy all'!Q:Q)
1c63c0937e16c0a8a6c016daa9fcee05	Cichlidae sp.	Tilapia			=XLOOKUP(A2337,'working copy all'!A:A,'working copy all'!Q:Q)
48665000d0ad22a4291629eb6fec3d92	Cichlidae sp.	Tilapia			=XLOOKUP(A2338,'working copy all'!A:A,'working copy all'!Q:Q)
e9681280a0e32d6ebd87f64ab7d246c1	Otolithes ruber				=XLOOKUP(A2339,'working copy all'!A:A,'working copy all'!Q:Q)
a5378d6c3241bdabea055d0e987f3544	Ovis aries				=XLOOKUP(A2340,'working copy all'!A:A,'working copy all'!Q:Q)
66a62eed635fc2ecad78fe89d8537064	Peprilus burti				=XLOOKUP(A2341,'working copy all'!A:A,'working copy all'!Q:Q)
cbdef21beae1944d6b85f230c6b1fd34	Peprilus burti				=XLOOKUP(A2342,'working copy all'!A:A,'working copy all'!Q:Q)
7c4b6f4f974bb976b7feaad177e22f90	Percina vigil				=XLOOKUP(A2343,'working copy all'!A:A,'working copy all'!Q:Q)
5489dd2b06d4d8191fa5775f1dc01bd7	Peromyscus mekisturus				=XLOOKUP(A2344,'working copy all'!A:A,'working copy all'!Q:Q)
e98c006ce2a3587a9bb597913ade778d	Phallusia mammillata				=XLOOKUP(A2345,'working copy all'!A:A,'working copy all'!Q:Q)
8ef54f9112e6806f1f85cf3408ade23c	Phoxinus phoxinus				=XLOOKUP(A2346,'working copy all'!A:A,'working copy all'!Q:Q)
92b394a45064b2a982a1822ea32e74a9	Phoxinus sp. Morella				=XLOOKUP(A2347,'working copy all'!A:A,'working copy all'!Q:Q)
c72da0b85272f34aab198e0d82a476e2	Phoxinus sp. Morella				=XLOOKUP(A2348,'working copy all'!A:A,'working copy all'!Q:Q)
3a5f6eb71144f85d4ca3eda8c04354b4	Phoxinus sp. Morella				=XLOOKUP(A2349,'working copy all'!A:A,'working copy all'!Q:Q)
da969127544416f88f1f05220e043f70	Phoxinus sp. Morella				=XLOOKUP(A2350,'working copy all'!A:A,'working copy all'!Q:Q)
6889f4530516a66a39398517d3870e6e	Phoxinus sp. Morella				=XLOOKUP(A2351,'working copy all'!A:A,'working copy all'!Q:Q)
75d8edbdff4ecf87e969f9d6fed7cc59	Phoxinus sp. Morella				=XLOOKUP(A2352,'working copy all'!A:A,'working copy all'!Q:Q)
58c873ef0c8a858b4e536aefb728dbe9	Phoxinus sp. Morella				=XLOOKUP(A2353,'working copy all'!A:A,'working copy all'!Q:Q)
4fa9ca953b2ae1387e83196d3401a6b8	Phoxinus sp. Morella				=XLOOKUP(A2354,'working copy all'!A:A,'working copy all'!Q:Q)
df823f14d95e18a123cec09374e1b0c2	Phoxinus sp. Morella				=XLOOKUP(A2355,'working copy all'!A:A,'working copy all'!Q:Q)
eaa5962039d68fc7fc5932eed0a8da93	Phrynopus inti				=XLOOKUP(A2356,'working copy all'!A:A,'working copy all'!Q:Q)
b4524c862417326e1ddb36015602e9cf	Phrynopus inti				=XLOOKUP(A2357,'working copy all'!A:A,'working copy all'!Q:Q)
42929ccf4aea26cdc7fd618d0d4c573f	Phrynopus inti				=XLOOKUP(A2358,'working copy all'!A:A,'working copy all'!Q:Q)
0778b89ee36beca1f8bcad7aef18526f	Phrynopus inti				=XLOOKUP(A2359,'working copy all'!A:A,'working copy all'!Q:Q)
0cc3eef77f1c45729fdfe6d3dff6c6a9	Pimephales promelas				=XLOOKUP(A2360,'working copy all'!A:A,'working copy all'!Q:Q)
40d4c7f46a9c11d8e6aeb34be5536e24	Pimephales promelas				=XLOOKUP(A2361,'working copy all'!A:A,'working copy all'!Q:Q)
bbf598a5183f2d23f7f14a30e8bcbe33	Pimephales promelas				=XLOOKUP(A2362,'working copy all'!A:A,'working copy all'!Q:Q)
252d00b17d84671adb668dd0ffd2a442	Pimephales promelas				=XLOOKUP(A2363,'working copy all'!A:A,'working copy all'!Q:Q)
d72e0218caf472b17817b91528085b40	Plestiodon obsoletus				=XLOOKUP(A2364,'working copy all'!A:A,'working copy all'!Q:Q)
6a39c793e7b70fa81e95f2437a2c3404	Pristimantis pycnodermis				=XLOOKUP(A2365,'working copy all'!A:A,'working copy all'!Q:Q)
d0f6c9ba01e9bd0abdbd615c2f5162ab	Pseudochaenichthys georgianus				=XLOOKUP(A2366,'working copy all'!A:A,'working copy all'!Q:Q)
2a92585eed897238c84228666fac9088	Ptychocheilus umpquae				=XLOOKUP(A2367,'working copy all'!A:A,'working copy all'!Q:Q)
d21c49d8847a4b079582580f5d944509	Ptychocheilus umpquae				=XLOOKUP(A2368,'working copy all'!A:A,'working copy all'!Q:Q)
b36814b8d95dd6ccb067d1bfd154654f	Ptychocheilus umpquae				=XLOOKUP(A2369,'working copy all'!A:A,'working copy all'!Q:Q)
226989a48f26d94133bac97423a30ec0	Ptychocheilus umpquae				=XLOOKUP(A2370,'working copy all'!A:A,'working copy all'!Q:Q)
92ef7cd9c09f5871a3f8402bb77777dc	Ptychocheilus umpquae				=XLOOKUP(A2371,'working copy all'!A:A,'working copy all'!Q:Q)
e8c734baa09a5d1d81411fad16faf37d	Ptychocheilus umpquae				=XLOOKUP(A2372,'working copy all'!A:A,'working copy all'!Q:Q)
034291f2dbd13b72a920c77b0c988077	Ptychocheilus umpquae				=XLOOKUP(A2373,'working copy all'!A:A,'working copy all'!Q:Q)
de4bac81650f6d84daa48ee7a49016d1	Ptychocheilus umpquae				=XLOOKUP(A2374,'working copy all'!A:A,'working copy all'!Q:Q)
f9a873899fca1d03eee6d1c9862bc471	Ptychocheilus umpquae				=XLOOKUP(A2375,'working copy all'!A:A,'working copy all'!Q:Q)
7527a494c6c6a28488894e7808d5532c	Ptychocheilus umpquae				=XLOOKUP(A2376,'working copy all'!A:A,'working copy all'!Q:Q)
bb75bfbc2a2aa7a33ecb8e0c8c6e37aa	Ptychocheilus umpquae				=XLOOKUP(A2377,'working copy all'!A:A,'working copy all'!Q:Q)
41f107cf34418fe62ff536c89476e1fe	Ptychocheilus umpquae				=XLOOKUP(A2378,'working copy all'!A:A,'working copy all'!Q:Q)
5c735212349ad4c17bec41033bfaa063	Puntioplites waandersi				=XLOOKUP(A2379,'working copy all'!A:A,'working copy all'!Q:Q)
ebd4e006aedaca625086f0c3eb0143a1	Puntioplites waandersi				=XLOOKUP(A2380,'working copy all'!A:A,'working copy all'!Q:Q)
0273545b7b11cb3ad89a1a85666abe39	Relictus solitarius				=XLOOKUP(A2381,'working copy all'!A:A,'working copy all'!Q:Q)
2b9b132cc206c0a54424e8a24c994d69	Rhinichthys cataractae				=XLOOKUP(A2382,'working copy all'!A:A,'working copy all'!Q:Q)
9d591a81fc7f9025b19965ba77150a65	Rhinichthys cataractae				=XLOOKUP(A2383,'working copy all'!A:A,'working copy all'!Q:Q)
d4c0f1ebcd73dc5e2985dd3093e834e9	Rhinichthys osculus				=XLOOKUP(A2384,'working copy all'!A:A,'working copy all'!Q:Q)
2f53b64adc257558f384badd127e2e43	Rhinichthys osculus				=XLOOKUP(A2385,'working copy all'!A:A,'working copy all'!Q:Q)
c3edae1540dac11848959bf0886aae1e	Rhinichthys osculus				=XLOOKUP(A2386,'working copy all'!A:A,'working copy all'!Q:Q)
731ee1fe045da0a960f85d59f06d6c8e	Rhinichthys osculus				=XLOOKUP(A2387,'working copy all'!A:A,'working copy all'!Q:Q)
fa44861fd11f31d3c0fda12768c6d40a	Rhinichthys osculus				=XLOOKUP(A2388,'working copy all'!A:A,'working copy all'!Q:Q)
53a80b6259707f8dcdcf761787c879cd	Rhinichthys osculus				=XLOOKUP(A2389,'working copy all'!A:A,'working copy all'!Q:Q)
935046576d5a8382ce04ddea8d6faa25	Rhinichthys osculus				=XLOOKUP(A2390,'working copy all'!A:A,'working copy all'!Q:Q)
614ca1a8075aa8481ca09029680dd6b6	Rhinichthys osculus				=XLOOKUP(A2391,'working copy all'!A:A,'working copy all'!Q:Q)
e6ad7591d9b3c2195cbefc35f852f0f0	Rhinichthys osculus				=XLOOKUP(A2392,'working copy all'!A:A,'working copy all'!Q:Q)
7d7fb254e41fe4b84eb0fe4d1080d709	Sarotherodon galilaeus				=XLOOKUP(A2393,'working copy all'!A:A,'working copy all'!Q:Q)
673cc87dedc8ffc4be2fe0eba98c5a79	Sarotherodon melanotheron				=XLOOKUP(A2394,'working copy all'!A:A,'working copy all'!Q:Q)
ead70dd311ed5409b5b6758ca4c9e2ef	Scomberomorus concolor	Monterrey Spanish mackerel			=XLOOKUP(A2395,'working copy all'!A:A,'working copy all'!Q:Q)	=F2395	=G2395/G$2448
1508d198c17be8e7f4dedfc03b0a5710	Scomberomorus concolor	Monterrey Spanish mackerel			=XLOOKUP(A2396,'working copy all'!A:A,'working copy all'!Q:Q)	=F2396+G2395	=G2396/G$2448
66f23d2daedc08d13f8e89b993ee77e4	Scomberomorus concolor	Monterrey Spanish mackerel			=XLOOKUP(A2397,'working copy all'!A:A,'working copy all'!Q:Q)	=F2397+G2396	=G2397/G$2448
f3c599d54e81ab2c004bbd2250782a65	Scomberomorus concolor	Monterrey Spanish mackerel			=XLOOKUP(A2398,'working copy all'!A:A,'working copy all'!Q:Q)	=F2398+G2397
9c23025a57c96c7804018579ae458d4f	Scomberomorus concolor	Monterrey Spanish mackerel			=XLOOKUP(A2399,'working copy all'!A:A,'working copy all'!Q:Q)	=F2399+G2398
82873aba0cf227faa3a5774d6302b009	Scomberomorus concolor	Monterrey Spanish mackerel			=XLOOKUP(A2400,'working copy all'!A:A,'working copy all'!Q:Q)	=F2400+G2399
cb8efcae9cf72132e3aca344ae6aac6f	Scomberomorus concolor	Monterrey Spanish mackerel			=XLOOKUP(A2401,'working copy all'!A:A,'working copy all'!Q:Q)	=F2401+G2400
c654e9aadb00388639219b1dedbb5ab9	Scomberomorus concolor	Monterrey Spanish mackerel			=XLOOKUP(A2402,'working copy all'!A:A,'working copy all'!Q:Q)	=F2402+G2401
3843d6e9473910f6fd1aa6de3d2974a5	Scomberomorus concolor	Monterrey Spanish mackerel			=XLOOKUP(A2403,'working copy all'!A:A,'working copy all'!Q:Q)	=F2403+G2402
3b355738b0a163291277b6028bdd7f1e	Scomberomorus concolor	Monterrey Spanish mackerel			=XLOOKUP(A2404,'working copy all'!A:A,'working copy all'!Q:Q)	=F2404+G2403
a255c119da9d5d053ccace83bf7c0393	Scomberomorus concolor	Monterrey Spanish mackerel			=XLOOKUP(A2405,'working copy all'!A:A,'working copy all'!Q:Q)	=F2405+G2404
58ccedc71a1ce6aab88c4a0b3d1cfba8	Scomberomorus concolor	Monterrey Spanish mackerel			=XLOOKUP(A2406,'working copy all'!A:A,'working copy all'!Q:Q)	=F2406+G2405
7ac9d4b3e09f56e8f1e090aa734fee71	Scomberomorus concolor	Monterrey Spanish mackerel			=XLOOKUP(A2407,'working copy all'!A:A,'working copy all'!Q:Q)	=F2407+G2406
d18bba2d867238221ed679dda0fcdd02	Scomberomorus concolor	Monterrey Spanish mackerel			=XLOOKUP(A2408,'working copy all'!A:A,'working copy all'!Q:Q)	=F2408+G2407
20844ae137928a5e5042ff55f28dd811	Scomberomorus concolor	Monterrey Spanish mackerel			=XLOOKUP(A2409,'working copy all'!A:A,'working copy all'!Q:Q)	=F2409+G2408
c136967f11199da95349bbfcafe0694a	Scomberomorus concolor	Monterrey Spanish mackerel			=XLOOKUP(A2410,'working copy all'!A:A,'working copy all'!Q:Q)	=F2410+G2409
2f181c6cab26c019c58bd540d9e4783a	Scomberomorus concolor	Monterrey Spanish mackerel			=XLOOKUP(A2411,'working copy all'!A:A,'working copy all'!Q:Q)	=F2411+G2410
0560304b2240f8c5d80b36c628157492	Scomberomorus concolor	Monterrey Spanish mackerel			=XLOOKUP(A2412,'working copy all'!A:A,'working copy all'!Q:Q)	=F2412+G2411
62dddf50b3997c607d0c1e7b7bae76dd	Scomberomorus concolor	Monterrey Spanish mackerel			=XLOOKUP(A2413,'working copy all'!A:A,'working copy all'!Q:Q)	=F2413+G2412
66bb1e2f8e1621a1427f7f064609d468	Scomberomorus concolor	Monterrey Spanish mackerel			=XLOOKUP(A2414,'working copy all'!A:A,'working copy all'!Q:Q)	=F2414+G2413
de226a4ad06ff395f47d6d98d694edbd	Scomberomorus concolor	Monterrey Spanish mackerel			=XLOOKUP(A2415,'working copy all'!A:A,'working copy all'!Q:Q)	=F2415+G2414
62c2d4301076f78b0b391bc865a5a343	Scomberomorus concolor	Monterrey Spanish mackerel			=XLOOKUP(A2416,'working copy all'!A:A,'working copy all'!Q:Q)	=F2416+G2415
ebfd2f2a6d9b79ff84a6e035ef045fd4	Scomberomorus concolor	Monterrey Spanish mackerel			=XLOOKUP(A2417,'working copy all'!A:A,'working copy all'!Q:Q)	=F2417+G2416
057725ed3575c9d950077a7e14c02456	Scomberomorus concolor	Monterrey Spanish mackerel			=XLOOKUP(A2418,'working copy all'!A:A,'working copy all'!Q:Q)	=F2418+G2417
e726b4459b09dfc97b1bf17d049786f8	Scomberomorus concolor	Monterrey Spanish mackerel			=XLOOKUP(A2419,'working copy all'!A:A,'working copy all'!Q:Q)	=F2419+G2418
a391bbaa74bbfd43cc7dafb261a79b22	Scomberomorus concolor	Monterrey Spanish mackerel			=XLOOKUP(A2420,'working copy all'!A:A,'working copy all'!Q:Q)	=F2420+G2419
a229aa4948fd46f8a9f895f659cacd7f	Scomberomorus concolor	Monterrey Spanish mackerel			=XLOOKUP(A2421,'working copy all'!A:A,'working copy all'!Q:Q)	=F2421+G2420
a1c0fb985a4a4aa3d124435c2d32c1f1	Scomberomorus concolor	Monterrey Spanish mackerel			=XLOOKUP(A2422,'working copy all'!A:A,'working copy all'!Q:Q)	=F2422+G2421
0c1b2b6121bebfe39a80e0699d9005bb	Scomberomorus concolor	Monterrey Spanish mackerel			=XLOOKUP(A2423,'working copy all'!A:A,'working copy all'!Q:Q)	=F2423+G2422
fba012e4306e40058ebb3c5e0346d812	Scomberomorus concolor	Monterrey Spanish mackerel			=XLOOKUP(A2424,'working copy all'!A:A,'working copy all'!Q:Q)	=F2424+G2423
a432700420fce47d31d6c34a8ea47d85	Scomberomorus concolor	Monterrey Spanish mackerel			=XLOOKUP(A2425,'working copy all'!A:A,'working copy all'!Q:Q)	=F2425+G2424
a3b3ec613f2399633a87b7d46e80b7c8	Scomberomorus concolor	Monterrey Spanish mackerel			=XLOOKUP(A2426,'working copy all'!A:A,'working copy all'!Q:Q)	=F2426+G2425
ca84f089e7e79f269640f7bc330bc46e	Scomberomorus concolor	Monterrey Spanish mackerel			=XLOOKUP(A2427,'working copy all'!A:A,'working copy all'!Q:Q)	=F2427+G2426
7ea5ff329dc4dce5e6bc48a39c3a0d2c	Scomberomorus concolor	Monterrey Spanish mackerel			=XLOOKUP(A2428,'working copy all'!A:A,'working copy all'!Q:Q)	=F2428+G2427
c01eadf91fb5fa191fb7adcf77882bf1	Scomberomorus concolor	Monterrey Spanish mackerel			=XLOOKUP(A2429,'working copy all'!A:A,'working copy all'!Q:Q)	=F2429+G2428
d7ab6ceec395917cbb8fb650227c7ed3	Scomberomorus concolor	Monterrey Spanish mackerel			=XLOOKUP(A2430,'working copy all'!A:A,'working copy all'!Q:Q)	=F2430+G2429
736c2e596ee8da2f28d7db83ed782da5	Scomberomorus concolor	Monterrey Spanish mackerel			=XLOOKUP(A2431,'working copy all'!A:A,'working copy all'!Q:Q)	=F2431+G2430
e6eb5ceb56e5dbb8e22b6002df4c163d	Scomberomorus concolor	Monterrey Spanish mackerel			=XLOOKUP(A2432,'working copy all'!A:A,'working copy all'!Q:Q)	=F2432+G2431
114db1ccae509fb659bd2f79c469c5bf	Scomberomorus concolor	Monterrey Spanish mackerel			=XLOOKUP(A2433,'working copy all'!A:A,'working copy all'!Q:Q)	=F2433+G2432
eef8cd5385ee672dbb4e3939c2d33cb0	Scomberomorus concolor	Monterrey Spanish mackerel			=XLOOKUP(A2434,'working copy all'!A:A,'working copy all'!Q:Q)	=F2434+G2433
379cdc26f926ca926d3ef1cf1c4a3129	Scomberomorus concolor	Monterrey Spanish mackerel			=XLOOKUP(A2435,'working copy all'!A:A,'working copy all'!Q:Q)	=F2435+G2434
70cca6d786bbb54ff116f0c0cc96722d	Scomberomorus concolor	Monterrey Spanish mackerel			=XLOOKUP(A2436,'working copy all'!A:A,'working copy all'!Q:Q)	=F2436+G2435
3e8b1385038df8a6830698d60decdc0f	Scomberomorus concolor	Monterrey Spanish mackerel			=XLOOKUP(A2437,'working copy all'!A:A,'working copy all'!Q:Q)	=F2437+G2436
474db88b9053f77a03d1fd56fb949ad9	Scomberomorus concolor	Monterrey Spanish mackerel			=XLOOKUP(A2438,'working copy all'!A:A,'working copy all'!Q:Q)	=F2438+G2437
d4f49a534f60dee1e1bde5348dfc59b5	Scomberomorus concolor	Monterrey Spanish mackerel			=XLOOKUP(A2439,'working copy all'!A:A,'working copy all'!Q:Q)	=F2439+G2438
3c55131108c0b19f7ec2b72103c7f751	Scomberomorus concolor	Monterrey Spanish mackerel			=XLOOKUP(A2440,'working copy all'!A:A,'working copy all'!Q:Q)	=F2440+G2439
f01810772fa900322dc625dd7a1c7b2a	Scomberomorus concolor	Monterrey Spanish mackerel			=XLOOKUP(A2441,'working copy all'!A:A,'working copy all'!Q:Q)	=F2441+G2440
59ddbfd5b27d317a386f88e259213f92	Scomberomorus concolor	Monterrey Spanish mackerel			=XLOOKUP(A2442,'working copy all'!A:A,'working copy all'!Q:Q)	=F2442+G2441
269fd50dcbfa209437787a2150c4bfd7	Scomberomorus concolor	Monterrey Spanish mackerel			=XLOOKUP(A2443,'working copy all'!A:A,'working copy all'!Q:Q)	=F2443+G2442
77c042164dcd6b3ed2ddaa6b2aa2798e	Scomberomorus concolor	Monterrey Spanish mackerel			=XLOOKUP(A2444,'working copy all'!A:A,'working copy all'!Q:Q)	=F2444+G2443
14ce54d87a3d4af45bc990c0726c7732	Scomberomorus concolor	Monterrey Spanish mackerel			=XLOOKUP(A2445,'working copy all'!A:A,'working copy all'!Q:Q)	=F2445+G2444
8edfaceac9a46150313a6ace4e4646b5	Scomberomorus concolor	Monterrey Spanish mackerel			=XLOOKUP(A2446,'working copy all'!A:A,'working copy all'!Q:Q)	=F2446+G2445
f9664b4fe533faf4f5288d7ab2a82c34	Scomberomorus concolor	Monterrey Spanish mackerel			=XLOOKUP(A2447,'working copy all'!A:A,'working copy all'!Q:Q)	=F2447+G2446
391919aef36c93ff74c2e689f9059247	Scomberomorus concolor	Monterrey Spanish mackerel			=XLOOKUP(A2448,'working copy all'!A:A,'working copy all'!Q:Q)	=F2448+G2447
93a379bdd399568ca5790e24ccc92621	Severe acute respiratory syndrome coronavirus 2				=XLOOKUP(A2449,'working copy all'!A:A,'working copy all'!Q:Q)
5e1fad62e2ea2062110f06504b0d13f4	Severe acute respiratory syndrome coronavirus 2				=XLOOKUP(A2450,'working copy all'!A:A,'working copy all'!Q:Q)
35cab9439f46f5605f8834abcc72f3cf	Severe acute respiratory syndrome coronavirus 2				=XLOOKUP(A2451,'working copy all'!A:A,'working copy all'!Q:Q)
d729f6365859e7d3b6a994de4e882867	Severe acute respiratory syndrome coronavirus 2				=XLOOKUP(A2452,'working copy all'!A:A,'working copy all'!Q:Q)
4a8b81124e2b4cc9647ab140a4865bc4	Severe acute respiratory syndrome coronavirus 2				=XLOOKUP(A2453,'working copy all'!A:A,'working copy all'!Q:Q)
16678072d195612f5e3b5939d0159707	Severe acute respiratory syndrome coronavirus 2				=XLOOKUP(A2454,'working copy all'!A:A,'working copy all'!Q:Q)
16daffd837ced8e2f65f6fcb125cd0fd	Severe acute respiratory syndrome coronavirus 2				=XLOOKUP(A2455,'working copy all'!A:A,'working copy all'!Q:Q)
73e461a6d879e2692288b98168e386bd	Severe acute respiratory syndrome coronavirus 2				=XLOOKUP(A2456,'working copy all'!A:A,'working copy all'!Q:Q)
8ff741244309525e3bafd42563de4bdc	Severe acute respiratory syndrome coronavirus 2				=XLOOKUP(A2457,'working copy all'!A:A,'working copy all'!Q:Q)
5bdf83913a6e30d751bae840821469f2	Severe acute respiratory syndrome coronavirus 2				=XLOOKUP(A2458,'working copy all'!A:A,'working copy all'!Q:Q)
8bf4b0a02d199d0e051edd4f4c66cefc	Sigmodon hispidus				=XLOOKUP(A2459,'working copy all'!A:A,'working copy all'!Q:Q)
b9c0796a64af937fe88d3f6057654d44	Sigmodon mascotensis				=XLOOKUP(A2460,'working copy all'!A:A,'working copy all'!Q:Q)
5771344588fb5f5299d125e17fc23830	Sigmodon mascotensis				=XLOOKUP(A2461,'working copy all'!A:A,'working copy all'!Q:Q)
c12108f54cbafd7e10f32d7e2636767e	Sigmodon mascotensis				=XLOOKUP(A2462,'working copy all'!A:A,'working copy all'!Q:Q)
f03c216d2d4713ea807532a4a8e9d5f2	Sigmodon mascotensis				=XLOOKUP(A2463,'working copy all'!A:A,'working copy all'!Q:Q)
cb564d87a2afcc4472313b0afc737ca7	Sigmodon mascotensis				=XLOOKUP(A2464,'working copy all'!A:A,'working copy all'!Q:Q)
425f597ee42d8c01cada531aee670bd6	Sigmodon mascotensis				=XLOOKUP(A2465,'working copy all'!A:A,'working copy all'!Q:Q)
0ff570fb62a5df071314764fd4ca870d	Sinocyclocheilus anatirostris				=XLOOKUP(A2466,'working copy all'!A:A,'working copy all'!Q:Q)
960bec28cd83beba3531b0b5ada6a79c	Sinocyclocheilus anatirostris				=XLOOKUP(A2467,'working copy all'!A:A,'working copy all'!Q:Q)
c6297c262bf74445b2834dff236e18ad	Sinocyclocheilus anatirostris				=XLOOKUP(A2468,'working copy all'!A:A,'working copy all'!Q:Q)
51257a83c287d5fbd3c10c54568ca77c	Squalidus wolterstorffi				=XLOOKUP(A2469,'working copy all'!A:A,'working copy all'!Q:Q)
177073fcb38b55fa115c8edab2cebc5d	Squalius carolitertii				=XLOOKUP(A2470,'working copy all'!A:A,'working copy all'!Q:Q)
ece2c24c62be24d70562a8ce17e38d8b	Sus scrofa				=XLOOKUP(A2471,'working copy all'!A:A,'working copy all'!Q:Q)
56748c05aa80bd8f0ca5dfc5fed0dc88	Sus scrofa				=XLOOKUP(A2472,'working copy all'!A:A,'working copy all'!Q:Q)
2e675a0aca85ed326c22387bea84d339	synthetic construct				=XLOOKUP(A2473,'working copy all'!A:A,'working copy all'!Q:Q)
8df28c2934f26009b640cbcfab3f89fd	synthetic construct				=XLOOKUP(A2474,'working copy all'!A:A,'working copy all'!Q:Q)
8c6eb09188cf11c6d574faeac8ad4593	Synthliboramphus antiquus				=XLOOKUP(A2475,'working copy all'!A:A,'working copy all'!Q:Q)
fc55d46bfecb2f43356b05253debe7b9	Synthliboramphus antiquus				=XLOOKUP(A2476,'working copy all'!A:A,'working copy all'!Q:Q)
5141d76f8662595b5697c0d0edcbd545	Synthliboramphus antiquus				=XLOOKUP(A2477,'working copy all'!A:A,'working copy all'!Q:Q)
fc5620b1b727398b9992da379bd57e32	Synthliboramphus antiquus				=XLOOKUP(A2478,'working copy all'!A:A,'working copy all'!Q:Q)
3c12fad64a1da269a95d10cdbba79d20	Tautoga onitis				=XLOOKUP(A2479,'working copy all'!A:A,'working copy all'!Q:Q)
1072cdf1aaef52c228a6b22c94603aad	Temperature-sensitive shuttle vector pLES-Tn10-TS1				=XLOOKUP(A2480,'working copy all'!A:A,'working copy all'!Q:Q)
9140da84461a3a21252790110151bde7	Trachurus trachurus				=XLOOKUP(A2481,'working copy all'!A:A,'working copy all'!Q:Q)
19f7629f5c919790ad2e15a8a7cee9a7	uncultured bacterium				=XLOOKUP(A2482,'working copy all'!A:A,'working copy all'!Q:Q)
d8c26ee971380e8bc6e4d353229f4821	uncultured bacterium				=XLOOKUP(A2483,'working copy all'!A:A,'working copy all'!Q:Q)
8753db83677487e51537f293eef69c47	uncultured bacterium				=XLOOKUP(A2484,'working copy all'!A:A,'working copy all'!Q:Q)
9fd6dc604d4d6bda2aca4f8342866b21	uncultured bacterium				=XLOOKUP(A2485,'working copy all'!A:A,'working copy all'!Q:Q)
19ac1b22f5aa8493211ae1b8213303ec	uncultured bacterium				=XLOOKUP(A2486,'working copy all'!A:A,'working copy all'!Q:Q)
1ef39935ddfeec3d38da676d2c519764	uncultured Planctomycetota bacterium				=XLOOKUP(A2487,'working copy all'!A:A,'working copy all'!Q:Q)
2a649d3db2f2325581d960944a073874	Uropterygius sp. 'hoshi-kikai-utsubo'				=XLOOKUP(A2488,'working copy all'!A:A,'working copy all'!Q:Q)
4e2ae82c80c80f61cb430f2b29c44870	Uropterygius sp. 'hoshi-kikai-utsubo'				=XLOOKUP(A2489,'working copy all'!A:A,'working copy all'!Q:Q)
cea07571fc0802154600de29b0078c77	Xenolepidichthys dalgleishi				=XLOOKUP(A2490,'working copy all'!A:A,'working copy all'!Q:Q)
f59f448e694319c9fb31ff3c97b5c831	Xenolepidichthys dalgleishi				=XLOOKUP(A2491,'working copy all'!A:A,'working copy all'!Q:Q)
81a6220bf3a55fb7c5554db32015aa77	Xiphophorus hellerii	Green Swordtail			=XLOOKUP(A2492,'working copy all'!A:A,'working copy all'!Q:Q)	=F2492	=G2492/G$2570
5d762e7d28c1db676e28bc952e53158b	Xiphophorus hellerii	Green Swordtail			=XLOOKUP(A2493,'working copy all'!A:A,'working copy all'!Q:Q)	=G2492+F2493
0436f06a309181a96d1d4977524416b6	Xiphophorus hellerii	Green Swordtail			=XLOOKUP(A2494,'working copy all'!A:A,'working copy all'!Q:Q)	=G2493+F2494
0cba96430374d7bfa384fd92d5a56478	Xiphophorus hellerii	Green Swordtail			=XLOOKUP(A2495,'working copy all'!A:A,'working copy all'!Q:Q)	=G2494+F2495
0e48e70c3962514afdf7d6e192e9fb2b	Xiphophorus hellerii	Green Swordtail			=XLOOKUP(A2496,'working copy all'!A:A,'working copy all'!Q:Q)	=G2495+F2496
99fcda52b47fc5f8ca6a234c1d68603e	Xiphophorus hellerii	Green Swordtail			=XLOOKUP(A2497,'working copy all'!A:A,'working copy all'!Q:Q)	=G2496+F2497
af18923b4a252a6398736bbe7dce961b	Xiphophorus hellerii	Green Swordtail			=XLOOKUP(A2498,'working copy all'!A:A,'working copy all'!Q:Q)	=G2497+F2498
7657e9afa8db16f204dcd154bf5d301f	Xiphophorus hellerii	Green Swordtail			=XLOOKUP(A2499,'working copy all'!A:A,'working copy all'!Q:Q)	=G2498+F2499
781fc321cf0018685b5812e4f330dedb	Xiphophorus hellerii	Green Swordtail			=XLOOKUP(A2500,'working copy all'!A:A,'working copy all'!Q:Q)	=G2499+F2500
2620993ff494f52d80e350f7b00afcc8	Xiphophorus hellerii	Green Swordtail			=XLOOKUP(A2501,'working copy all'!A:A,'working copy all'!Q:Q)	=G2500+F2501
91858bc2939bc5ff82f39429a92ceb71	Xiphophorus hellerii	Green Swordtail			=XLOOKUP(A2502,'working copy all'!A:A,'working copy all'!Q:Q)	=G2501+F2502
e2889cc6c722c023df2f676c26e69e68	Xiphophorus hellerii	Green Swordtail			=XLOOKUP(A2503,'working copy all'!A:A,'working copy all'!Q:Q)	=G2502+F2503
08c16f7c3c332172dffc3c3bfbafa12f	Xiphophorus hellerii	Green Swordtail			=XLOOKUP(A2504,'working copy all'!A:A,'working copy all'!Q:Q)	=G2503+F2504
d10f3db09926daa4fb0ae11fe90c5fce	Xiphophorus hellerii	Green Swordtail			=XLOOKUP(A2505,'working copy all'!A:A,'working copy all'!Q:Q)	=G2504+F2505
a6747c6c5e78b472931f8d64c7272fea	Xiphophorus hellerii	Green Swordtail			=XLOOKUP(A2506,'working copy all'!A:A,'working copy all'!Q:Q)	=G2505+F2506
e33f2bf660a2e7c1f27b0431d8fa0440	Xiphophorus hellerii	Green Swordtail			=XLOOKUP(A2507,'working copy all'!A:A,'working copy all'!Q:Q)	=G2506+F2507
f029c2cb3836d1cd287654bfdc59fcee	Xiphophorus hellerii	Green Swordtail			=XLOOKUP(A2508,'working copy all'!A:A,'working copy all'!Q:Q)	=G2507+F2508
9cb0af55ac31fc16a89d7c9bb00cbd95	Xiphophorus hellerii	Green Swordtail			=XLOOKUP(A2509,'working copy all'!A:A,'working copy all'!Q:Q)	=G2508+F2509
b83256855d3159c88af27cd8160dd2d0	Xiphophorus hellerii	Green Swordtail			=XLOOKUP(A2510,'working copy all'!A:A,'working copy all'!Q:Q)	=G2509+F2510
1880c4307d7093259397953343cba006	Xiphophorus hellerii	Green Swordtail			=XLOOKUP(A2511,'working copy all'!A:A,'working copy all'!Q:Q)	=G2510+F2511
55e8de88af8036dcf75902bfb91c10af	Xiphophorus hellerii	Green Swordtail			=XLOOKUP(A2512,'working copy all'!A:A,'working copy all'!Q:Q)	=G2511+F2512
c3f6182feec875d3aeec66490267245c	Xiphophorus hellerii	Green Swordtail			=XLOOKUP(A2513,'working copy all'!A:A,'working copy all'!Q:Q)	=G2512+F2513
1830e6d90829891fce3dfa96aa90591b	Xiphophorus hellerii	Green Swordtail			=XLOOKUP(A2514,'working copy all'!A:A,'working copy all'!Q:Q)	=G2513+F2514
6e84b043a605a9f93d9783f6b1408fa8	Xiphophorus hellerii	Green Swordtail			=XLOOKUP(A2515,'working copy all'!A:A,'working copy all'!Q:Q)	=G2514+F2515
d5ad4373768a14ee953303b97ef04eff	Xiphophorus hellerii	Green Swordtail			=XLOOKUP(A2516,'working copy all'!A:A,'working copy all'!Q:Q)	=G2515+F2516
6e6f360d39aa020e01d4b257ff8337fb	Xiphophorus hellerii	Green Swordtail			=XLOOKUP(A2517,'working copy all'!A:A,'working copy all'!Q:Q)	=G2516+F2517
f54313a87ebd6a81a1d67a0fce557bb3	Xiphophorus hellerii	Green Swordtail			=XLOOKUP(A2518,'working copy all'!A:A,'working copy all'!Q:Q)	=G2517+F2518
1b418295c3f6f795a624dee796b9d531	Xiphophorus hellerii	Green Swordtail			=XLOOKUP(A2519,'working copy all'!A:A,'working copy all'!Q:Q)	=G2518+F2519
176a11b2b2494a1c1e5300fd3ff201d6	Xiphophorus hellerii	Green Swordtail			=XLOOKUP(A2520,'working copy all'!A:A,'working copy all'!Q:Q)	=G2519+F2520
662b009056e07c77e52bc14c4e666a0c	Xiphophorus hellerii	Green Swordtail			=XLOOKUP(A2521,'working copy all'!A:A,'working copy all'!Q:Q)	=G2520+F2521
a4bf86e923e5abdda8c079b4ca083332	Xiphophorus hellerii	Green Swordtail			=XLOOKUP(A2522,'working copy all'!A:A,'working copy all'!Q:Q)	=G2521+F2522
5c1cf9f349ab662c73357bbaf73d14de	Xiphophorus hellerii	Green Swordtail			=XLOOKUP(A2523,'working copy all'!A:A,'working copy all'!Q:Q)	=G2522+F2523
1442f9e800a657e7d47dccb67ab1dac4	Xiphophorus hellerii	Green Swordtail			=XLOOKUP(A2524,'working copy all'!A:A,'working copy all'!Q:Q)	=G2523+F2524
c5b5f2246ab030b23ac4bf02d2ecea8b	Xiphophorus hellerii	Green Swordtail			=XLOOKUP(A2525,'working copy all'!A:A,'working copy all'!Q:Q)	=G2524+F2525
d8fe4d596dac52aef669900076583662	Xiphophorus hellerii	Green Swordtail			=XLOOKUP(A2526,'working copy all'!A:A,'working copy all'!Q:Q)	=G2525+F2526
2ec494b44a07b8132522c11dcc1c0913	Xiphophorus hellerii	Green Swordtail			=XLOOKUP(A2527,'working copy all'!A:A,'working copy all'!Q:Q)	=G2526+F2527
6c00d1e7607821ead19f8a1a2dede7f9	Xiphophorus hellerii	Green Swordtail			=XLOOKUP(A2528,'working copy all'!A:A,'working copy all'!Q:Q)	=G2527+F2528
c4964c2b3766a03176c013a6fb3d9a75	Xiphophorus hellerii	Green Swordtail			=XLOOKUP(A2529,'working copy all'!A:A,'working copy all'!Q:Q)	=G2528+F2529
7cf5b9d3495ce34a5eecd3bbbaae2aa4	Xiphophorus hellerii	Green Swordtail			=XLOOKUP(A2530,'working copy all'!A:A,'working copy all'!Q:Q)	=G2529+F2530
7b0d4c3c65949d4844a7a3d4261e1b40	Xiphophorus hellerii	Green Swordtail			=XLOOKUP(A2531,'working copy all'!A:A,'working copy all'!Q:Q)	=G2530+F2531
8de6bb49c91bf6cb688b1f10a629b08a	Xiphophorus hellerii	Green Swordtail			=XLOOKUP(A2532,'working copy all'!A:A,'working copy all'!Q:Q)	=G2531+F2532
f3cf2a54a1b9e15f3700cdcffd71a97e	Xiphophorus hellerii	Green Swordtail			=XLOOKUP(A2533,'working copy all'!A:A,'working copy all'!Q:Q)	=G2532+F2533
a74305bbfd212efc1f91ae5a707c1450	Xiphophorus hellerii	Green Swordtail			=XLOOKUP(A2534,'working copy all'!A:A,'working copy all'!Q:Q)	=G2533+F2534
f532e96accab35aeda86cb50518c397c	Xiphophorus hellerii	Green Swordtail			=XLOOKUP(A2535,'working copy all'!A:A,'working copy all'!Q:Q)	=G2534+F2535
c7b5190665ce5b45b55d0ce9c52c560e	Xiphophorus hellerii	Green Swordtail			=XLOOKUP(A2536,'working copy all'!A:A,'working copy all'!Q:Q)	=G2535+F2536
469d100ef98d1401c6c3228c2c26880b	Xiphophorus hellerii	Green Swordtail			=XLOOKUP(A2537,'working copy all'!A:A,'working copy all'!Q:Q)	=G2536+F2537
cf58baeb2e7b7204c4f12d7fe8745fcd	Xiphophorus hellerii	Green Swordtail			=XLOOKUP(A2538,'working copy all'!A:A,'working copy all'!Q:Q)	=G2537+F2538
98317e36adac29a3a21314989c16a16f	Xiphophorus hellerii	Green Swordtail			=XLOOKUP(A2539,'working copy all'!A:A,'working copy all'!Q:Q)	=G2538+F2539
3ba3d3a6ff2caa649a10f9ca2e689f9e	Xiphophorus hellerii	Green Swordtail			=XLOOKUP(A2540,'working copy all'!A:A,'working copy all'!Q:Q)	=G2539+F2540
c688d276f1015c1d0a86264f680e9a8c	Xiphophorus hellerii	Green Swordtail			=XLOOKUP(A2541,'working copy all'!A:A,'working copy all'!Q:Q)	=G2540+F2541
17f4602bee6cd21bcabb13387ef27922	Xiphophorus hellerii	Green Swordtail			=XLOOKUP(A2542,'working copy all'!A:A,'working copy all'!Q:Q)	=G2541+F2542
523879dc9cb0218104c2ad8a0e528aa9	Xiphophorus hellerii	Green Swordtail			=XLOOKUP(A2543,'working copy all'!A:A,'working copy all'!Q:Q)	=G2542+F2543
81cdf85db52be62270e23bbc574212b2	Xiphophorus hellerii	Green Swordtail			=XLOOKUP(A2544,'working copy all'!A:A,'working copy all'!Q:Q)	=G2543+F2544
a9378a857b81f05609a74ce1fa36db53	Xiphophorus hellerii	Green Swordtail			=XLOOKUP(A2545,'working copy all'!A:A,'working copy all'!Q:Q)	=G2544+F2545
9683ec3be79a3c24e6d1c6e07ab8114b	Xiphophorus hellerii	Green Swordtail			=XLOOKUP(A2546,'working copy all'!A:A,'working copy all'!Q:Q)	=G2545+F2546
e4f53fd3fa2c8d755e7539d5dc7f811f	Xiphophorus hellerii	Green Swordtail			=XLOOKUP(A2547,'working copy all'!A:A,'working copy all'!Q:Q)	=G2546+F2547
a62975e8c2f70b1b7770aaf5c0f2edf9	Xiphophorus hellerii	Green Swordtail			=XLOOKUP(A2548,'working copy all'!A:A,'working copy all'!Q:Q)	=G2547+F2548
5a972a9330c4b747ab1f3709f85f65ca	Xiphophorus hellerii	Green Swordtail			=XLOOKUP(A2549,'working copy all'!A:A,'working copy all'!Q:Q)	=G2548+F2549
20d787dd2c26017f0c983add58ea56ad	Xiphophorus hellerii	Green Swordtail			=XLOOKUP(A2550,'working copy all'!A:A,'working copy all'!Q:Q)	=G2549+F2550
5fca276456ff38bf8db27d1ee93ffe8f	Xiphophorus hellerii	Green Swordtail			=XLOOKUP(A2551,'working copy all'!A:A,'working copy all'!Q:Q)	=G2550+F2551
637ec0f9b2d2d05c7a81bbf55bdb3d41	Xiphophorus hellerii	Green Swordtail			=XLOOKUP(A2552,'working copy all'!A:A,'working copy all'!Q:Q)	=G2551+F2552
7b7dab73df9be946b7d9443d3302bade	Xiphophorus hellerii	Green Swordtail			=XLOOKUP(A2553,'working copy all'!A:A,'working copy all'!Q:Q)	=G2552+F2553
f30ce19aa37b68b284abf44a7f2301b3	Xiphophorus hellerii	Green Swordtail			=XLOOKUP(A2554,'working copy all'!A:A,'working copy all'!Q:Q)	=G2553+F2554
71fc5ec7f3bda344b5f15d9c0016be84	Xiphophorus hellerii	Green Swordtail			=XLOOKUP(A2555,'working copy all'!A:A,'working copy all'!Q:Q)	=G2554+F2555
ed4cb7245ae6f164b73df98a19c372bd	Xiphophorus hellerii	Green Swordtail			=XLOOKUP(A2556,'working copy all'!A:A,'working copy all'!Q:Q)	=G2555+F2556
4052e09d34086dbd7342dd1d60ae0843	Xiphophorus hellerii	Green Swordtail			=XLOOKUP(A2557,'working copy all'!A:A,'working copy all'!Q:Q)	=G2556+F2557
68c04e555f8083c6c2d4bb64e3b05fc5	Xiphophorus hellerii	Green Swordtail			=XLOOKUP(A2558,'working copy all'!A:A,'working copy all'!Q:Q)	=G2557+F2558
e5fbcc33812144e18ff5b10b9bc48dde	Xiphophorus hellerii	Green Swordtail			=XLOOKUP(A2559,'working copy all'!A:A,'working copy all'!Q:Q)	=G2558+F2559
e2623ad42f0f83b47a0b5618eb595c8e	Xiphophorus hellerii	Green Swordtail			=XLOOKUP(A2560,'working copy all'!A:A,'working copy all'!Q:Q)	=G2559+F2560
426d08b999541237cd5e534df97264f8	Xiphophorus hellerii	Green Swordtail			=XLOOKUP(A2561,'working copy all'!A:A,'working copy all'!Q:Q)	=G2560+F2561
6712c2e8c049b31cb3534d09abb32758	Xiphophorus hellerii	Green Swordtail			=XLOOKUP(A2562,'working copy all'!A:A,'working copy all'!Q:Q)	=G2561+F2562
0205a1a3d669a667866e49385bc871ad	Xiphophorus hellerii	Green Swordtail			=XLOOKUP(A2563,'working copy all'!A:A,'working copy all'!Q:Q)	=G2562+F2563
23390abf66a98de340f03d6a24c9a1ef	Xiphophorus hellerii	Green Swordtail			=XLOOKUP(A2564,'working copy all'!A:A,'working copy all'!Q:Q)	=G2563+F2564
c4b3d8d91ddafc53d0a0e3bfef0e6eb5	Xiphophorus hellerii	Green Swordtail			=XLOOKUP(A2565,'working copy all'!A:A,'working copy all'!Q:Q)	=G2564+F2565
89ac1310674e789c54707f80d73cb135	Xiphophorus hellerii	Green Swordtail			=XLOOKUP(A2566,'working copy all'!A:A,'working copy all'!Q:Q)	=G2565+F2566
8e43dc2055bf1c8923375f5a504b115d	Xiphophorus hellerii	Green Swordtail			=XLOOKUP(A2567,'working copy all'!A:A,'working copy all'!Q:Q)	=G2566+F2567
743d68ac59f175cf51fa7c442017035b	Xiphophorus hellerii	Green Swordtail			=XLOOKUP(A2568,'working copy all'!A:A,'working copy all'!Q:Q)	=G2567+F2568
8d6908258e60c4b930e127ba3b82a282	Xiphophorus hellerii	Green Swordtail			=XLOOKUP(A2569,'working copy all'!A:A,'working copy all'!Q:Q)	=G2568+F2569
746db3c85e4f36817b83cf20eff70644	Xiphophorus hellerii	Green Swordtail			=XLOOKUP(A2570,'working copy all'!A:A,'working copy all'!Q:Q)	=G2569+F2570
4a062d626bcb718227f3f674bbd25f80	Xiphophorus maculatus				=XLOOKUP(A2571,'working copy all'!A:A,'working copy all'!Q:Q)
10e5ba991655c8a6b992df3de622f700	Xiphophorus maculatus				=XLOOKUP(A2572,'working copy all'!A:A,'working copy all'!Q:Q)
ac184adaf794f9d7f98ef0e3eb2cc9aa	Xiphophorus maculatus				=XLOOKUP(A2573,'working copy all'!A:A,'working copy all'!Q:Q)
14c2ceda19309b361ef741d8afbd3698	Xiphophorus milleri				=XLOOKUP(A2574,'working copy all'!A:A,'working copy all'!Q:Q)
8449a2c927cf1a4cf81a05f8413333f9	Zoothera aurea				=XLOOKUP(A2575,'working copy all'!A:A,'working copy all'!Q:Q)
ad445365b30bc313e2262cf6392cc331	Poeciliopsis occidentalis	Gila Topminnow			=XLOOKUP(A2576,'working copy all'!A:A,'working copy all'!Q:Q)	=F2576	=G2576/G$2818
385a7670904cc7763101b6a8538fdd44	Poeciliopsis occidentalis	Gila Topminnow			=XLOOKUP(A2577,'working copy all'!A:A,'working copy all'!Q:Q)	=G2576+F2577	=G2577/G$2818
f27c8509b944165b2eb1cc8a4dd1e416	Poeciliopsis occidentalis	Gila Topminnow	La Atascosa		=XLOOKUP(A2578,'working copy all'!A:A,'working copy all'!Q:Q)	=G2577+F2578	=G2578/G$2818
0c0d003826546d6d3c3c26baa22d3cb2	Poeciliopsis occidentalis	Gila Topminnow			=XLOOKUP(A2579,'working copy all'!A:A,'working copy all'!Q:Q)	=G2578+F2579	=G2579/G$2818
db2c0e51bce79329f3551b1869a63837	Poeciliopsis occidentalis	Gila Topminnow			=XLOOKUP(A2580,'working copy all'!A:A,'working copy all'!Q:Q)	=G2579+F2580	=G2580/G$2818
777ff4df9165a5cc38fa0806d73f4769	Poeciliopsis occidentalis	Gila Topminnow			=XLOOKUP(A2581,'working copy all'!A:A,'working copy all'!Q:Q)	=G2580+F2581	=G2581/G$2818
c2f3f5d0c7df8b27f30766b300d28c3d	Poeciliopsis occidentalis	Gila Topminnow			=XLOOKUP(A2582,'working copy all'!A:A,'working copy all'!Q:Q)	=G2581+F2582	=G2582/G$2818
5914c2d8778a8b243ab79a4fee3737f3	Poeciliopsis occidentalis	Gila Topminnow			=XLOOKUP(A2583,'working copy all'!A:A,'working copy all'!Q:Q)	=G2582+F2583	=G2583/G$2818
2536f9c23a960169ad0c68c38c2b456f	Poeciliopsis occidentalis	Gila Topminnow			=XLOOKUP(A2584,'working copy all'!A:A,'working copy all'!Q:Q)	=G2583+F2584	=G2584/G$2818
ebbdcef3a25e0e1973c95adc937d7883	Poeciliopsis occidentalis	Gila Topminnow			=XLOOKUP(A2585,'working copy all'!A:A,'working copy all'!Q:Q)	=G2584+F2585	=G2585/G$2818
f9f8be4d054275aa9eb0153de9131130	Poeciliopsis occidentalis	Gila Topminnow			=XLOOKUP(A2586,'working copy all'!A:A,'working copy all'!Q:Q)	=G2585+F2586	=G2586/G$2818
a91bf4f5d8522558ae049988c26bd430	Poeciliopsis occidentalis	Gila Topminnow			=XLOOKUP(A2587,'working copy all'!A:A,'working copy all'!Q:Q)	=G2586+F2587	=G2587/G$2818
a11ad14e17b93af1917d7c0a68be0829	Poeciliopsis occidentalis	Gila Topminnow			=XLOOKUP(A2588,'working copy all'!A:A,'working copy all'!Q:Q)	=G2587+F2588	=G2588/G$2818
7847ba8d313e8498140dc8b08da89cb0	Poeciliopsis occidentalis	Gila Topminnow			=XLOOKUP(A2589,'working copy all'!A:A,'working copy all'!Q:Q)	=G2588+F2589	=G2589/G$2818
b0dd34867c751cc5edfbb32dd1d1195c	Poeciliopsis occidentalis	Gila Topminnow			=XLOOKUP(A2590,'working copy all'!A:A,'working copy all'!Q:Q)	=G2589+F2590	=G2590/G$2818
c3f4758bf19917328990c8370e5c1ee8	Poeciliopsis occidentalis	Gila Topminnow			=XLOOKUP(A2591,'working copy all'!A:A,'working copy all'!Q:Q)	=G2590+F2591	=G2591/G$2818
1ee2f8ed7b3d40e9311b1ca5e218b4c4	Poeciliopsis occidentalis	Gila Topminnow			=XLOOKUP(A2592,'working copy all'!A:A,'working copy all'!Q:Q)	=G2591+F2592	=G2592/G$2818
adbd9c1b95a2dadb4900106578744837	Poeciliopsis occidentalis	Gila Topminnow			=XLOOKUP(A2593,'working copy all'!A:A,'working copy all'!Q:Q)	=G2592+F2593	=G2593/G$2818
5a477a5bda4c8f9eee46f4185c25efd1	Poeciliopsis occidentalis	Gila Topminnow			=XLOOKUP(A2594,'working copy all'!A:A,'working copy all'!Q:Q)	=G2593+F2594	=G2594/G$2818
1dfb422465fdcbea5ff8d0e6bd6bc9bc	Poeciliopsis occidentalis	Gila Topminnow			=XLOOKUP(A2595,'working copy all'!A:A,'working copy all'!Q:Q)	=G2594+F2595	=G2595/G$2818
9a8fa3ff5c55f7c2ae77c5f9c985ae82	Poeciliopsis occidentalis	Gila Topminnow			=XLOOKUP(A2596,'working copy all'!A:A,'working copy all'!Q:Q)	=G2595+F2596	=G2596/G$2818
3204d8192d8ed9f10d3a5eb401d93f46	Poeciliopsis occidentalis	Gila Topminnow			=XLOOKUP(A2597,'working copy all'!A:A,'working copy all'!Q:Q)	=G2596+F2597	=G2597/G$2818
40b75999c82c5e3c2d0021c3e991168a	Poeciliopsis occidentalis	Gila Topminnow			=XLOOKUP(A2598,'working copy all'!A:A,'working copy all'!Q:Q)	=G2597+F2598	=G2598/G$2818
c772ebe0242f4fb38ad1fba3fd6c55b6	Poeciliopsis occidentalis	Gila Topminnow			=XLOOKUP(A2599,'working copy all'!A:A,'working copy all'!Q:Q)	=G2598+F2599	=G2599/G$2818
f5d3fee0bf0a2ecf10026a0ce2b6dbf5	Poeciliopsis occidentalis	Gila Topminnow			=XLOOKUP(A2600,'working copy all'!A:A,'working copy all'!Q:Q)	=G2599+F2600	=G2600/G$2818
90d0bccbe0272d70df9a01f7a744d0b7	Poeciliopsis occidentalis	Gila Topminnow			=XLOOKUP(A2601,'working copy all'!A:A,'working copy all'!Q:Q)	=G2600+F2601	=G2601/G$2818
f6ded8d16643d7bfa0f459c4a96a6e46	Poeciliopsis occidentalis	Gila Topminnow			=XLOOKUP(A2602,'working copy all'!A:A,'working copy all'!Q:Q)	=G2601+F2602	=G2602/G$2818
c2692285546332b894caf829a78ebd38	Poeciliopsis occidentalis	Gila Topminnow			=XLOOKUP(A2603,'working copy all'!A:A,'working copy all'!Q:Q)	=G2602+F2603	=G2603/G$2818
c06364caf7ebf3caa4035b20017a7150	Poeciliopsis occidentalis	Gila Topminnow			=XLOOKUP(A2604,'working copy all'!A:A,'working copy all'!Q:Q)	=G2603+F2604	=G2604/G$2818
5c7dd6e08c1737aa6d11e07b5c5ebba5	Poeciliopsis occidentalis	Gila Topminnow			=XLOOKUP(A2605,'working copy all'!A:A,'working copy all'!Q:Q)	=G2604+F2605	=G2605/G$2818
48f900eaa78737224355103a5272b2f3	Poeciliopsis occidentalis	Gila Topminnow			=XLOOKUP(A2606,'working copy all'!A:A,'working copy all'!Q:Q)	=G2605+F2606	=G2606/G$2818
329c27b662f90fd0165deb7f270a4e65	Poeciliopsis occidentalis	Gila Topminnow			=XLOOKUP(A2607,'working copy all'!A:A,'working copy all'!Q:Q)	=G2606+F2607	=G2607/G$2818
f84bf4cbd3235e736fdfd5cf91855226	Poeciliopsis occidentalis	Gila Topminnow			=XLOOKUP(A2608,'working copy all'!A:A,'working copy all'!Q:Q)	=G2607+F2608
1c5355140f8b72824d4c743aa9fa78e7	Poeciliopsis occidentalis	Gila Topminnow			=XLOOKUP(A2609,'working copy all'!A:A,'working copy all'!Q:Q)	=G2608+F2609
b4973f2f0e828e89515a16ea93ecaa4e	Poeciliopsis occidentalis	Gila Topminnow			=XLOOKUP(A2610,'working copy all'!A:A,'working copy all'!Q:Q)	=G2609+F2610
f1c319fe6d4f8afc3279407b43e3639f	Poeciliopsis occidentalis	Gila Topminnow			=XLOOKUP(A2611,'working copy all'!A:A,'working copy all'!Q:Q)	=G2610+F2611
38582360d2f287d760c93d65dd485deb	Poeciliopsis occidentalis	Gila Topminnow			=XLOOKUP(A2612,'working copy all'!A:A,'working copy all'!Q:Q)	=G2611+F2612
265089a48effcbad97460f7f80f77708	Poeciliopsis occidentalis	Gila Topminnow			=XLOOKUP(A2613,'working copy all'!A:A,'working copy all'!Q:Q)	=G2612+F2613
d2c13279ce496f3185a7ff7a1a79872b	Poeciliopsis occidentalis	Gila Topminnow			=XLOOKUP(A2614,'working copy all'!A:A,'working copy all'!Q:Q)	=G2613+F2614
cffce189c42555adb1a83b4eec222cc5	Poeciliopsis occidentalis	Gila Topminnow			=XLOOKUP(A2615,'working copy all'!A:A,'working copy all'!Q:Q)	=G2614+F2615
e50145b3de54ce077b2425f990e66d8b	Poeciliopsis occidentalis	Gila Topminnow			=XLOOKUP(A2616,'working copy all'!A:A,'working copy all'!Q:Q)	=G2615+F2616
d40f8a15f622b8292e6ab0453dcc5303	Poeciliopsis occidentalis	Gila Topminnow			=XLOOKUP(A2617,'working copy all'!A:A,'working copy all'!Q:Q)	=G2616+F2617
f847dd86482087f2a106ee198827c275	Poeciliopsis occidentalis	Gila Topminnow			=XLOOKUP(A2618,'working copy all'!A:A,'working copy all'!Q:Q)	=G2617+F2618
87eca9aa67b67b81e15efda18d317d96	Poeciliopsis occidentalis	Gila Topminnow			=XLOOKUP(A2619,'working copy all'!A:A,'working copy all'!Q:Q)	=G2618+F2619
cc343b934f522332cf3f6d76a724dd9c	Poeciliopsis occidentalis	Gila Topminnow			=XLOOKUP(A2620,'working copy all'!A:A,'working copy all'!Q:Q)	=G2619+F2620
14bc25d7a377851b036a7670dfb68714	Poeciliopsis occidentalis	Gila Topminnow			=XLOOKUP(A2621,'working copy all'!A:A,'working copy all'!Q:Q)	=G2620+F2621
c9358cac8e524aa90f3be5c90cb8596f	Poeciliopsis occidentalis	Gila Topminnow			=XLOOKUP(A2622,'working copy all'!A:A,'working copy all'!Q:Q)	=G2621+F2622
008cd504fdfb3adcd76c574ebc03571d	Poeciliopsis occidentalis	Gila Topminnow			=XLOOKUP(A2623,'working copy all'!A:A,'working copy all'!Q:Q)	=G2622+F2623
978604e2ea36fd62394c21c572436b38	Poeciliopsis occidentalis	Gila Topminnow			=XLOOKUP(A2624,'working copy all'!A:A,'working copy all'!Q:Q)	=G2623+F2624
9ae683556c5f99c9d6b9d1459d55e1bc	Poeciliopsis occidentalis	Gila Topminnow			=XLOOKUP(A2625,'working copy all'!A:A,'working copy all'!Q:Q)	=G2624+F2625
09627ed0eed05366cad29e7aa9a09e20	Poeciliopsis occidentalis	Gila Topminnow			=XLOOKUP(A2626,'working copy all'!A:A,'working copy all'!Q:Q)	=G2625+F2626
21752ef517620f430da7080f91adc82e	Poeciliopsis occidentalis	Gila Topminnow			=XLOOKUP(A2627,'working copy all'!A:A,'working copy all'!Q:Q)	=G2626+F2627
5cd13a234dc1286af74c0886af5c7107	Poeciliopsis occidentalis	Gila Topminnow			=XLOOKUP(A2628,'working copy all'!A:A,'working copy all'!Q:Q)	=G2627+F2628
5c0178f213ac39c50484baa2a2a502cd	Poeciliopsis occidentalis	Gila Topminnow			=XLOOKUP(A2629,'working copy all'!A:A,'working copy all'!Q:Q)	=G2628+F2629
90eeef85fc5368e903018531850d004b	Poeciliopsis occidentalis	Gila Topminnow			=XLOOKUP(A2630,'working copy all'!A:A,'working copy all'!Q:Q)	=G2629+F2630
5304cb9b78c8f7f634a12483ef1fe050	Poeciliopsis occidentalis	Gila Topminnow			=XLOOKUP(A2631,'working copy all'!A:A,'working copy all'!Q:Q)	=G2630+F2631
34f388a2b8080871f06423a82b155599	Poeciliopsis occidentalis	Gila Topminnow			=XLOOKUP(A2632,'working copy all'!A:A,'working copy all'!Q:Q)	=G2631+F2632
d0f6613e86d1346d3eaac9e34f7dc585	Poeciliopsis occidentalis	Gila Topminnow			=XLOOKUP(A2633,'working copy all'!A:A,'working copy all'!Q:Q)	=G2632+F2633
3cdf30f06131250a745a50d7fe3ae8da	Poeciliopsis occidentalis	Gila Topminnow			=XLOOKUP(A2634,'working copy all'!A:A,'working copy all'!Q:Q)	=G2633+F2634
94e4ef06734f99a25a709a38228d89d8	Poeciliopsis occidentalis	Gila Topminnow			=XLOOKUP(A2635,'working copy all'!A:A,'working copy all'!Q:Q)	=G2634+F2635
70bbcb0aa77e4f401842caee5c7dcf01	Poeciliopsis occidentalis	Gila Topminnow			=XLOOKUP(A2636,'working copy all'!A:A,'working copy all'!Q:Q)	=G2635+F2636
4cf106c33f7ff4d0ed90e19e1a0d9e31	Poeciliopsis occidentalis	Gila Topminnow			=XLOOKUP(A2637,'working copy all'!A:A,'working copy all'!Q:Q)	=G2636+F2637
0f80a9b1a6c8a16c2443866fae65fb0b	Poeciliopsis occidentalis	Gila Topminnow			=XLOOKUP(A2638,'working copy all'!A:A,'working copy all'!Q:Q)	=G2637+F2638
0d5aa2962b30ca04fe4a24515b138219	Poeciliopsis occidentalis	Gila Topminnow			=XLOOKUP(A2639,'working copy all'!A:A,'working copy all'!Q:Q)	=G2638+F2639
a642954dcc0c4e49fc06b0318963a74c	Poeciliopsis occidentalis	Gila Topminnow			=XLOOKUP(A2640,'working copy all'!A:A,'working copy all'!Q:Q)	=G2639+F2640
16878daf0e29e9492c6dc88374a2053f	Poeciliopsis occidentalis	Gila Topminnow			=XLOOKUP(A2641,'working copy all'!A:A,'working copy all'!Q:Q)	=G2640+F2641
b9cb152d857583182bf4bba99da96b97	Poeciliopsis occidentalis	Gila Topminnow			=XLOOKUP(A2642,'working copy all'!A:A,'working copy all'!Q:Q)	=G2641+F2642
b901f459b443d81a9706be57f69d7950	Poeciliopsis occidentalis	Gila Topminnow			=XLOOKUP(A2643,'working copy all'!A:A,'working copy all'!Q:Q)	=G2642+F2643
6ce2ae007d028ed4432d56205b0b8405	Poeciliopsis occidentalis	Gila Topminnow			=XLOOKUP(A2644,'working copy all'!A:A,'working copy all'!Q:Q)	=G2643+F2644
cce69c727abeb4472698f57468174d56	Poeciliopsis occidentalis	Gila Topminnow			=XLOOKUP(A2645,'working copy all'!A:A,'working copy all'!Q:Q)	=G2644+F2645
a00bc4c21caf9fc0b5ed7fe62580402e	Poeciliopsis occidentalis	Gila Topminnow			=XLOOKUP(A2646,'working copy all'!A:A,'working copy all'!Q:Q)	=G2645+F2646
030249cd1e006084800f7b996efc3a3e	Poeciliopsis occidentalis	Gila Topminnow			=XLOOKUP(A2647,'working copy all'!A:A,'working copy all'!Q:Q)	=G2646+F2647
6a7f8fec209dc819c5e8557a79610a97	Poeciliopsis occidentalis	Gila Topminnow			=XLOOKUP(A2648,'working copy all'!A:A,'working copy all'!Q:Q)	=G2647+F2648
91d690052fb9f0ec72e94304dbc16b5c	Poeciliopsis occidentalis	Gila Topminnow			=XLOOKUP(A2649,'working copy all'!A:A,'working copy all'!Q:Q)	=G2648+F2649
a54e4f86c6c5fa283be037b83ac2c7a9	Poeciliopsis occidentalis	Gila Topminnow			=XLOOKUP(A2650,'working copy all'!A:A,'working copy all'!Q:Q)	=G2649+F2650
bb7e152215fecb23cc5f438511906eb6	Poeciliopsis occidentalis	Gila Topminnow			=XLOOKUP(A2651,'working copy all'!A:A,'working copy all'!Q:Q)	=G2650+F2651
589b453148c4448002051d01818f8d4b	Poeciliopsis occidentalis	Gila Topminnow			=XLOOKUP(A2652,'working copy all'!A:A,'working copy all'!Q:Q)	=G2651+F2652
52777a32ce23294880940afebea1de2f	Poeciliopsis occidentalis	Gila Topminnow			=XLOOKUP(A2653,'working copy all'!A:A,'working copy all'!Q:Q)	=G2652+F2653
ccb37377e90e4f6b168ae9de898c202e	Poeciliopsis occidentalis	Gila Topminnow			=XLOOKUP(A2654,'working copy all'!A:A,'working copy all'!Q:Q)	=G2653+F2654
29e07caad0522c11edd7f7590e7a1322	Poeciliopsis occidentalis	Gila Topminnow			=XLOOKUP(A2655,'working copy all'!A:A,'working copy all'!Q:Q)	=G2654+F2655
2115d6516b50c2717f8e916d6ad3fea2	Poeciliopsis occidentalis	Gila Topminnow			=XLOOKUP(A2656,'working copy all'!A:A,'working copy all'!Q:Q)	=G2655+F2656
f540078d01c3c55db18c191a354aca9f	Poeciliopsis occidentalis	Gila Topminnow			=XLOOKUP(A2657,'working copy all'!A:A,'working copy all'!Q:Q)	=G2656+F2657
e3e82d6bb974487a50d777205155263d	Poeciliopsis occidentalis	Gila Topminnow			=XLOOKUP(A2658,'working copy all'!A:A,'working copy all'!Q:Q)	=G2657+F2658
2e6bf0b534d5bc93ea000e7d7a19f634	Poeciliopsis occidentalis	Gila Topminnow			=XLOOKUP(A2659,'working copy all'!A:A,'working copy all'!Q:Q)	=G2658+F2659
08f9efc6970c9bafb40e0f6baaef6ccd	Poeciliopsis occidentalis	Gila Topminnow			=XLOOKUP(A2660,'working copy all'!A:A,'working copy all'!Q:Q)	=G2659+F2660
0958a24c195d66c76360f79a285b39aa	Poeciliopsis occidentalis	Gila Topminnow			=XLOOKUP(A2661,'working copy all'!A:A,'working copy all'!Q:Q)	=G2660+F2661
30acf9709e1d644bfcddc2fdc4c368d9	Poeciliopsis occidentalis	Gila Topminnow			=XLOOKUP(A2662,'working copy all'!A:A,'working copy all'!Q:Q)	=G2661+F2662
f56907640401bfefaebffc491eb5cd96	Poeciliopsis occidentalis	Gila Topminnow			=XLOOKUP(A2663,'working copy all'!A:A,'working copy all'!Q:Q)	=G2662+F2663
2ff4abbd331a29178138e5cafdfb8795	Poeciliopsis occidentalis	Gila Topminnow			=XLOOKUP(A2664,'working copy all'!A:A,'working copy all'!Q:Q)	=G2663+F2664
1c3680bf5dab9fd6295b62ea85db19b9	Poeciliopsis occidentalis	Gila Topminnow			=XLOOKUP(A2665,'working copy all'!A:A,'working copy all'!Q:Q)	=G2664+F2665
d70dd3bc17fd789a7ba6d2590bda6bef	Poeciliopsis occidentalis	Gila Topminnow			=XLOOKUP(A2666,'working copy all'!A:A,'working copy all'!Q:Q)	=G2665+F2666
01db1acd84b678800e1d9bfe39baf608	Poeciliopsis occidentalis	Gila Topminnow			=XLOOKUP(A2667,'working copy all'!A:A,'working copy all'!Q:Q)	=G2666+F2667
f9de21421f9835babb25e677190f04b4	Poeciliopsis occidentalis	Gila Topminnow			=XLOOKUP(A2668,'working copy all'!A:A,'working copy all'!Q:Q)	=G2667+F2668
9c7e0e21488e54d742a458183279a20a	Poeciliopsis occidentalis	Gila Topminnow			=XLOOKUP(A2669,'working copy all'!A:A,'working copy all'!Q:Q)	=G2668+F2669
6d3b5a280b79df56a0eb3bdca996f518	Poeciliopsis occidentalis	Gila Topminnow			=XLOOKUP(A2670,'working copy all'!A:A,'working copy all'!Q:Q)	=G2669+F2670
59d3e9b788dfc56af5a0ad83a8bf248c	Poeciliopsis occidentalis	Gila Topminnow			=XLOOKUP(A2671,'working copy all'!A:A,'working copy all'!Q:Q)	=G2670+F2671
e873c1f47f7dc7becb52b9bb67236f49	Poeciliopsis occidentalis	Gila Topminnow			=XLOOKUP(A2672,'working copy all'!A:A,'working copy all'!Q:Q)	=G2671+F2672
1b7aea23015ee25a433bb9bf9d296fa8	Poeciliopsis occidentalis	Gila Topminnow			=XLOOKUP(A2673,'working copy all'!A:A,'working copy all'!Q:Q)	=G2672+F2673
f3ef5aacef6d1c649f9b7f8cf65305b5	Poeciliopsis occidentalis	Gila Topminnow			=XLOOKUP(A2674,'working copy all'!A:A,'working copy all'!Q:Q)	=G2673+F2674
51ed7eb1d306982d4df23cb33ba01bde	Poeciliopsis occidentalis	Gila Topminnow			=XLOOKUP(A2675,'working copy all'!A:A,'working copy all'!Q:Q)	=G2674+F2675
f30ad7d5fdce34b38081b273a27064bd	Poeciliopsis occidentalis	Gila Topminnow			=XLOOKUP(A2676,'working copy all'!A:A,'working copy all'!Q:Q)	=G2675+F2676
bc971e127d31c629109dccab22118f1e	Poeciliopsis occidentalis	Gila Topminnow			=XLOOKUP(A2677,'working copy all'!A:A,'working copy all'!Q:Q)	=G2676+F2677
104f9dca3f48c1106c1368ceffeb70b7	Poeciliopsis occidentalis	Gila Topminnow			=XLOOKUP(A2678,'working copy all'!A:A,'working copy all'!Q:Q)	=G2677+F2678
aa29a01a68afa00dca94931c7c2b6417	Poeciliopsis occidentalis	Gila Topminnow			=XLOOKUP(A2679,'working copy all'!A:A,'working copy all'!Q:Q)	=G2678+F2679
afdad7dc4ac6ae81358d1bd0b0267828	Poeciliopsis occidentalis	Gila Topminnow			=XLOOKUP(A2680,'working copy all'!A:A,'working copy all'!Q:Q)	=G2679+F2680
1246ddc68c80824746660968934cb484	Poeciliopsis occidentalis	Gila Topminnow			=XLOOKUP(A2681,'working copy all'!A:A,'working copy all'!Q:Q)	=G2680+F2681
8b6b0f5784365a8cb55fd0396e438a93	Poeciliopsis occidentalis	Gila Topminnow			=XLOOKUP(A2682,'working copy all'!A:A,'working copy all'!Q:Q)	=G2681+F2682
1da8f928e169b24889dc390ad1d8c013	Poeciliopsis occidentalis	Gila Topminnow			=XLOOKUP(A2683,'working copy all'!A:A,'working copy all'!Q:Q)	=G2682+F2683
b40e5957f4b3bc98064153ae85d9f763	Poeciliopsis occidentalis	Gila Topminnow			=XLOOKUP(A2684,'working copy all'!A:A,'working copy all'!Q:Q)	=G2683+F2684
ff2b452f18e96a2ef7e8b9a433d5293e	Poeciliopsis occidentalis	Gila Topminnow			=XLOOKUP(A2685,'working copy all'!A:A,'working copy all'!Q:Q)	=G2684+F2685
d1a9bef12725176de7ac6ef6e8274867	Poeciliopsis occidentalis	Gila Topminnow			=XLOOKUP(A2686,'working copy all'!A:A,'working copy all'!Q:Q)	=G2685+F2686
45fab90fe8127e75fe13b5c3bbf693ef	Poeciliopsis occidentalis	Gila Topminnow			=XLOOKUP(A2687,'working copy all'!A:A,'working copy all'!Q:Q)	=G2686+F2687
6b83e7e51c3059b529dbef9518bfbc39	Poeciliopsis occidentalis	Gila Topminnow			=XLOOKUP(A2688,'working copy all'!A:A,'working copy all'!Q:Q)	=G2687+F2688
23384fbf83d2b19f1adb5e6ac63f8d31	Poeciliopsis occidentalis	Gila Topminnow			=XLOOKUP(A2689,'working copy all'!A:A,'working copy all'!Q:Q)	=G2688+F2689
38679c69551b4072a34d994e2bcbb75a	Poeciliopsis occidentalis	Gila Topminnow			=XLOOKUP(A2690,'working copy all'!A:A,'working copy all'!Q:Q)	=G2689+F2690
8affb5e8f1f15aa2ab05d1266a1aaa8a	Poeciliopsis occidentalis	Gila Topminnow			=XLOOKUP(A2691,'working copy all'!A:A,'working copy all'!Q:Q)	=G2690+F2691
136b1721b796e52fdd58fd808a9de16b	Poeciliopsis occidentalis	Gila Topminnow			=XLOOKUP(A2692,'working copy all'!A:A,'working copy all'!Q:Q)	=G2691+F2692
2d4cb7b3e01bc73c7271fb7be4596d00	Poeciliopsis occidentalis	Gila Topminnow			=XLOOKUP(A2693,'working copy all'!A:A,'working copy all'!Q:Q)	=G2692+F2693
d6e89199665704387d8a63140adbdcc0	Poeciliopsis occidentalis	Gila Topminnow			=XLOOKUP(A2694,'working copy all'!A:A,'working copy all'!Q:Q)	=G2693+F2694
eb73f6ac2e0828d75bae5c6be7f0cf46	Poeciliopsis occidentalis	Gila Topminnow			=XLOOKUP(A2695,'working copy all'!A:A,'working copy all'!Q:Q)	=G2694+F2695
8c303d7495d9876559c69a88f7a25d5c	Poeciliopsis occidentalis	Gila Topminnow			=XLOOKUP(A2696,'working copy all'!A:A,'working copy all'!Q:Q)	=G2695+F2696
dfd9a3ebe0732e1706d8069d8bebc3dd	Poeciliopsis occidentalis	Gila Topminnow			=XLOOKUP(A2697,'working copy all'!A:A,'working copy all'!Q:Q)	=G2696+F2697
5502021a17e387bb60ab638851bb40f7	Poeciliopsis occidentalis	Gila Topminnow			=XLOOKUP(A2698,'working copy all'!A:A,'working copy all'!Q:Q)	=G2697+F2698
b706ec0e100f26a200e5befb74fda68c	Poeciliopsis occidentalis	Gila Topminnow			=XLOOKUP(A2699,'working copy all'!A:A,'working copy all'!Q:Q)	=G2698+F2699
15c13337a2dfe9f5625804672d861a24	Poeciliopsis occidentalis	Gila Topminnow			=XLOOKUP(A2700,'working copy all'!A:A,'working copy all'!Q:Q)	=G2699+F2700
7ba456f1aa232282e7b10c5284ef190c	Poeciliopsis occidentalis	Gila Topminnow			=XLOOKUP(A2701,'working copy all'!A:A,'working copy all'!Q:Q)	=G2700+F2701
b63956241fb636c176eed016a8a1f9d7	Poeciliopsis occidentalis	Gila Topminnow			=XLOOKUP(A2702,'working copy all'!A:A,'working copy all'!Q:Q)	=G2701+F2702
f5884ee19f8122e2d2d399ccd09d9845	Poeciliopsis occidentalis	Gila Topminnow			=XLOOKUP(A2703,'working copy all'!A:A,'working copy all'!Q:Q)	=G2702+F2703
590ab8ebc563be8c2b99b0457890057b	Poeciliopsis occidentalis	Gila Topminnow			=XLOOKUP(A2704,'working copy all'!A:A,'working copy all'!Q:Q)	=G2703+F2704
c50d90c43bc892adaeca428c58fe6921	Poeciliopsis occidentalis	Gila Topminnow			=XLOOKUP(A2705,'working copy all'!A:A,'working copy all'!Q:Q)	=G2704+F2705
4262e37d38d484fda953647de165b7a8	Poeciliopsis occidentalis	Gila Topminnow			=XLOOKUP(A2706,'working copy all'!A:A,'working copy all'!Q:Q)	=G2705+F2706
aa382bbadb341719ebd05a09aae9f33d	Poeciliopsis occidentalis	Gila Topminnow			=XLOOKUP(A2707,'working copy all'!A:A,'working copy all'!Q:Q)	=G2706+F2707
113975aa09565d74b8721b479daac4d9	Poeciliopsis occidentalis	Gila Topminnow			=XLOOKUP(A2708,'working copy all'!A:A,'working copy all'!Q:Q)	=G2707+F2708
7b60bc49548d9855cd5ba6fedb8b4517	Poeciliopsis occidentalis	Gila Topminnow			=XLOOKUP(A2709,'working copy all'!A:A,'working copy all'!Q:Q)	=G2708+F2709
427802a67d8bde37fb8435c7a06077f5	Poeciliopsis occidentalis	Gila Topminnow			=XLOOKUP(A2710,'working copy all'!A:A,'working copy all'!Q:Q)	=G2709+F2710
02d0d5fc5e5617377bde5cd08eade874	Poeciliopsis occidentalis	Gila Topminnow			=XLOOKUP(A2711,'working copy all'!A:A,'working copy all'!Q:Q)	=G2710+F2711
cd409bb53bb560e47026a59412c41a5f	Poeciliopsis occidentalis	Gila Topminnow			=XLOOKUP(A2712,'working copy all'!A:A,'working copy all'!Q:Q)	=G2711+F2712
52774ed62185475afd15431414668dc9	Poeciliopsis occidentalis	Gila Topminnow			=XLOOKUP(A2713,'working copy all'!A:A,'working copy all'!Q:Q)	=G2712+F2713
143e4b8d5cf2f616bf640aa27452e090	Poeciliopsis occidentalis	Gila Topminnow			=XLOOKUP(A2714,'working copy all'!A:A,'working copy all'!Q:Q)	=G2713+F2714
c65d0732c18cc98ac66e2bd37c5ad0a8	Poeciliopsis occidentalis	Gila Topminnow			=XLOOKUP(A2715,'working copy all'!A:A,'working copy all'!Q:Q)	=G2714+F2715
43f26e6ec318e7af17bab8e1f7aa247c	Poeciliopsis occidentalis	Gila Topminnow			=XLOOKUP(A2716,'working copy all'!A:A,'working copy all'!Q:Q)	=G2715+F2716
7007ac753a41884f0ee0cc4cdbb5a8d4	Poeciliopsis occidentalis	Gila Topminnow			=XLOOKUP(A2717,'working copy all'!A:A,'working copy all'!Q:Q)	=G2716+F2717
4201eb919ee3050d03b8efb091a2ffc6	Poeciliopsis occidentalis	Gila Topminnow			=XLOOKUP(A2718,'working copy all'!A:A,'working copy all'!Q:Q)	=G2717+F2718
076415275d12b5471c0bf5c429a999cc	Poeciliopsis occidentalis	Gila Topminnow			=XLOOKUP(A2719,'working copy all'!A:A,'working copy all'!Q:Q)	=G2718+F2719
f213c28b761da3541bff4daafa1d239e	Poeciliopsis occidentalis	Gila Topminnow			=XLOOKUP(A2720,'working copy all'!A:A,'working copy all'!Q:Q)	=G2719+F2720
e8a0e8acf2baeab10e9cf5fd60b5da7f	Poeciliopsis occidentalis	Gila Topminnow			=XLOOKUP(A2721,'working copy all'!A:A,'working copy all'!Q:Q)	=G2720+F2721
79e8116d3846206e35b5f2b7a1c7ea9b	Poeciliopsis occidentalis	Gila Topminnow			=XLOOKUP(A2722,'working copy all'!A:A,'working copy all'!Q:Q)	=G2721+F2722
18ab35e38f7da019c5b882bece8b98ff	Poeciliopsis occidentalis	Gila Topminnow			=XLOOKUP(A2723,'working copy all'!A:A,'working copy all'!Q:Q)	=G2722+F2723
edb04182adc5bcac98ce48932e6d8f49	Poeciliopsis occidentalis	Gila Topminnow			=XLOOKUP(A2724,'working copy all'!A:A,'working copy all'!Q:Q)	=G2723+F2724
0c26026f610c452c7e804f686c7e262e	Poeciliopsis occidentalis	Gila Topminnow			=XLOOKUP(A2725,'working copy all'!A:A,'working copy all'!Q:Q)	=G2724+F2725
5e83d2c63e84e2b0508c58c5e39101f0	Poeciliopsis occidentalis	Gila Topminnow			=XLOOKUP(A2726,'working copy all'!A:A,'working copy all'!Q:Q)	=G2725+F2726
13bef9b90e64e0f9b03b341723597800	Poeciliopsis occidentalis	Gila Topminnow			=XLOOKUP(A2727,'working copy all'!A:A,'working copy all'!Q:Q)	=G2726+F2727
3ddc5c3037350efdc6b1ddc625d4cca4	Poeciliopsis occidentalis	Gila Topminnow			=XLOOKUP(A2728,'working copy all'!A:A,'working copy all'!Q:Q)	=G2727+F2728
2691f69b46615e241bcf146675907662	Poeciliopsis occidentalis	Gila Topminnow			=XLOOKUP(A2729,'working copy all'!A:A,'working copy all'!Q:Q)	=G2728+F2729
8efbb6a3ed92f5d5f96e85a7c2374473	Poeciliopsis occidentalis	Gila Topminnow			=XLOOKUP(A2730,'working copy all'!A:A,'working copy all'!Q:Q)	=G2729+F2730
b7a2fb0e2240c863c11e2886576775b9	Poeciliopsis occidentalis	Gila Topminnow			=XLOOKUP(A2731,'working copy all'!A:A,'working copy all'!Q:Q)	=G2730+F2731
93849161f7a3d95c1bfd2d049d16fd66	Poeciliopsis occidentalis	Gila Topminnow			=XLOOKUP(A2732,'working copy all'!A:A,'working copy all'!Q:Q)	=G2731+F2732
cae0eed596b1275ea947adfe6202a24c	Poeciliopsis occidentalis	Gila Topminnow			=XLOOKUP(A2733,'working copy all'!A:A,'working copy all'!Q:Q)	=G2732+F2733
b0f4073edfb11df57ee9065fc0e84952	Poeciliopsis occidentalis	Gila Topminnow			=XLOOKUP(A2734,'working copy all'!A:A,'working copy all'!Q:Q)	=G2733+F2734
4da6ad44b103d67a37eea15ae47378ef	Poeciliopsis occidentalis	Gila Topminnow			=XLOOKUP(A2735,'working copy all'!A:A,'working copy all'!Q:Q)	=G2734+F2735
091fe64bd828bdf9299c03e2a4d60a85	Poeciliopsis occidentalis	Gila Topminnow			=XLOOKUP(A2736,'working copy all'!A:A,'working copy all'!Q:Q)	=G2735+F2736
e5d0b19b946fd8de428a2ea1fb98d378	Poeciliopsis occidentalis	Gila Topminnow			=XLOOKUP(A2737,'working copy all'!A:A,'working copy all'!Q:Q)	=G2736+F2737
e5c6fbdabe3d3f1572232e053d7742dd	Poeciliopsis occidentalis	Gila Topminnow			=XLOOKUP(A2738,'working copy all'!A:A,'working copy all'!Q:Q)	=G2737+F2738
3b9c71ba6e8d202ccd7d9f99fc1e1ea7	Poeciliopsis occidentalis	Gila Topminnow			=XLOOKUP(A2739,'working copy all'!A:A,'working copy all'!Q:Q)	=G2738+F2739
e51349393c85208cb27e4c3f78ffef59	Poeciliopsis occidentalis	Gila Topminnow			=XLOOKUP(A2740,'working copy all'!A:A,'working copy all'!Q:Q)	=G2739+F2740
d1cc4b11d2ef8eba88c5db223bca2780	Poeciliopsis occidentalis	Gila Topminnow			=XLOOKUP(A2741,'working copy all'!A:A,'working copy all'!Q:Q)	=G2740+F2741
20b48c44e5fb816e9806c519c8e16fee	Poeciliopsis occidentalis	Gila Topminnow			=XLOOKUP(A2742,'working copy all'!A:A,'working copy all'!Q:Q)	=G2741+F2742
b17ae36fc7ebb59e7bf1027b3939993a	Poeciliopsis occidentalis	Gila Topminnow			=XLOOKUP(A2743,'working copy all'!A:A,'working copy all'!Q:Q)	=G2742+F2743
a65bdba5cae94f83af9f09886ab0b872	Poeciliopsis occidentalis	Gila Topminnow			=XLOOKUP(A2744,'working copy all'!A:A,'working copy all'!Q:Q)	=G2743+F2744
158eb445f5e04377b439041b8fe13440	Poeciliopsis occidentalis	Gila Topminnow			=XLOOKUP(A2745,'working copy all'!A:A,'working copy all'!Q:Q)	=G2744+F2745
65b4d92d2c9e54132cfa1fcdb1dbc79f	Poeciliopsis occidentalis	Gila Topminnow			=XLOOKUP(A2746,'working copy all'!A:A,'working copy all'!Q:Q)	=G2745+F2746
1f211b5d905477f2ec1acb915f2c0961	Poeciliopsis occidentalis	Gila Topminnow			=XLOOKUP(A2747,'working copy all'!A:A,'working copy all'!Q:Q)	=G2746+F2747
7910466ce992f5f1c6a8e466b5f2e47f	Poeciliopsis occidentalis	Gila Topminnow			=XLOOKUP(A2748,'working copy all'!A:A,'working copy all'!Q:Q)	=G2747+F2748
bb93733b319159b701b652181740681b	Poeciliopsis occidentalis	Gila Topminnow			=XLOOKUP(A2749,'working copy all'!A:A,'working copy all'!Q:Q)	=G2748+F2749
240b075e86d664e3a97876424e341e4b	Poeciliopsis occidentalis	Gila Topminnow			=XLOOKUP(A2750,'working copy all'!A:A,'working copy all'!Q:Q)	=G2749+F2750
11a36363b4236eb8e55d2cef84fda0a1	Poeciliopsis occidentalis	Gila Topminnow			=XLOOKUP(A2751,'working copy all'!A:A,'working copy all'!Q:Q)	=G2750+F2751
34e4d29e02ff04263437b683c5ec8b19	Poeciliopsis occidentalis	Gila Topminnow			=XLOOKUP(A2752,'working copy all'!A:A,'working copy all'!Q:Q)	=G2751+F2752
b54948ed84129d3a8aa6225f4bacee73	Poeciliopsis occidentalis	Gila Topminnow			=XLOOKUP(A2753,'working copy all'!A:A,'working copy all'!Q:Q)	=G2752+F2753
f1e3d69c182ffd5bf7ea22be5bd4513a	Poeciliopsis occidentalis	Gila Topminnow			=XLOOKUP(A2754,'working copy all'!A:A,'working copy all'!Q:Q)	=G2753+F2754
880304aa9f539840b37cd9bd8676d48b	Poeciliopsis occidentalis	Gila Topminnow			=XLOOKUP(A2755,'working copy all'!A:A,'working copy all'!Q:Q)	=G2754+F2755
06bedf21ae1ebd81141bee832811fcdf	Poeciliopsis occidentalis	Gila Topminnow			=XLOOKUP(A2756,'working copy all'!A:A,'working copy all'!Q:Q)	=G2755+F2756
3d28ee396bb91daa502ba379cf84cbd0	Poeciliopsis occidentalis	Gila Topminnow			=XLOOKUP(A2757,'working copy all'!A:A,'working copy all'!Q:Q)	=G2756+F2757
bfc781c69789088b794ca63b71c617db	Poeciliopsis occidentalis	Gila Topminnow			=XLOOKUP(A2758,'working copy all'!A:A,'working copy all'!Q:Q)	=G2757+F2758
8926bd4d03b6c4e9a32d2399afb16d34	Poeciliopsis occidentalis	Gila Topminnow			=XLOOKUP(A2759,'working copy all'!A:A,'working copy all'!Q:Q)	=G2758+F2759
830db613643d2c67988c2c7cc7eca120	Poeciliopsis occidentalis	Gila Topminnow			=XLOOKUP(A2760,'working copy all'!A:A,'working copy all'!Q:Q)	=G2759+F2760
84b25fca9d3e575f442bf0ce9c5c8e4c	Poeciliopsis occidentalis	Gila Topminnow			=XLOOKUP(A2761,'working copy all'!A:A,'working copy all'!Q:Q)	=G2760+F2761
9a4e68cb78a285a7c3827c7024adbd95	Poeciliopsis occidentalis	Gila Topminnow			=XLOOKUP(A2762,'working copy all'!A:A,'working copy all'!Q:Q)	=G2761+F2762
c740149767f308d2a8739cf329d1f0ff	Poeciliopsis occidentalis	Gila Topminnow			=XLOOKUP(A2763,'working copy all'!A:A,'working copy all'!Q:Q)	=G2762+F2763
be56e7da1a07cbe4c8430f4d942fc861	Poeciliopsis occidentalis	Gila Topminnow			=XLOOKUP(A2764,'working copy all'!A:A,'working copy all'!Q:Q)	=G2763+F2764
1f2c888aa4c2dff4fd6808b2b36d7875	Poeciliopsis occidentalis	Gila Topminnow			=XLOOKUP(A2765,'working copy all'!A:A,'working copy all'!Q:Q)	=G2764+F2765
16bf39824e445f3e93943cee142c89c2	Poeciliopsis occidentalis	Gila Topminnow			=XLOOKUP(A2766,'working copy all'!A:A,'working copy all'!Q:Q)	=G2765+F2766
e22d5dc30655c40d6b5612b92a6386d9	Poeciliopsis occidentalis	Gila Topminnow			=XLOOKUP(A2767,'working copy all'!A:A,'working copy all'!Q:Q)	=G2766+F2767
16d3b1d28531d40b8416383f8859ab7b	Poeciliopsis occidentalis	Gila Topminnow			=XLOOKUP(A2768,'working copy all'!A:A,'working copy all'!Q:Q)	=G2767+F2768
f2c9bf2b31ea29c08f794b7f81f9da8e	Poeciliopsis occidentalis	Gila Topminnow			=XLOOKUP(A2769,'working copy all'!A:A,'working copy all'!Q:Q)	=G2768+F2769
dc1727858bcf7d781885248eb12d6c49	Poeciliopsis occidentalis	Gila Topminnow			=XLOOKUP(A2770,'working copy all'!A:A,'working copy all'!Q:Q)	=G2769+F2770
4cf2f85dae222b00aae11cbf2b6ed912	Poeciliopsis occidentalis	Gila Topminnow			=XLOOKUP(A2771,'working copy all'!A:A,'working copy all'!Q:Q)	=G2770+F2771
64dd07ab0f13937d1c2a5c1d2d09f6d9	Poeciliopsis occidentalis	Gila Topminnow			=XLOOKUP(A2772,'working copy all'!A:A,'working copy all'!Q:Q)	=G2771+F2772
2e7660421db0ca7548570533b774e639	Poeciliopsis occidentalis	Gila Topminnow			=XLOOKUP(A2773,'working copy all'!A:A,'working copy all'!Q:Q)	=G2772+F2773
800d336dfe34ffa7bba44862115e484c	Poeciliopsis occidentalis	Gila Topminnow			=XLOOKUP(A2774,'working copy all'!A:A,'working copy all'!Q:Q)	=G2773+F2774
2871ce9d44439511a2490b989f41b10a	Poeciliopsis occidentalis	Gila Topminnow			=XLOOKUP(A2775,'working copy all'!A:A,'working copy all'!Q:Q)	=G2774+F2775
2a04c6cd8c1667ab581ed0cf931d29d4	Poeciliopsis occidentalis	Gila Topminnow			=XLOOKUP(A2776,'working copy all'!A:A,'working copy all'!Q:Q)	=G2775+F2776
893fa631584ab384dcf04b13255943c1	Poeciliopsis occidentalis	Gila Topminnow			=XLOOKUP(A2777,'working copy all'!A:A,'working copy all'!Q:Q)	=G2776+F2777
e461d69b42be6c7b00be2ddda1062eb7	Poeciliopsis occidentalis	Gila Topminnow			=XLOOKUP(A2778,'working copy all'!A:A,'working copy all'!Q:Q)	=G2777+F2778
60c1b7811ad66c0eef17578e71bf7855	Poeciliopsis occidentalis	Gila Topminnow			=XLOOKUP(A2779,'working copy all'!A:A,'working copy all'!Q:Q)	=G2778+F2779
ef1c4b88d7ded7f413fa301ecb556181	Poeciliopsis occidentalis	Gila Topminnow			=XLOOKUP(A2780,'working copy all'!A:A,'working copy all'!Q:Q)	=G2779+F2780
60be60768e311e310f95b6b4a6c53594	Poeciliopsis occidentalis	Gila Topminnow			=XLOOKUP(A2781,'working copy all'!A:A,'working copy all'!Q:Q)	=G2780+F2781
f8c51247bd4400870efa9bdb7ce1a85c	Poeciliopsis occidentalis	Gila Topminnow			=XLOOKUP(A2782,'working copy all'!A:A,'working copy all'!Q:Q)	=G2781+F2782
98b3a9fb392f5cfb57c3f2d3e9f24466	Poeciliopsis occidentalis	Gila Topminnow			=XLOOKUP(A2783,'working copy all'!A:A,'working copy all'!Q:Q)	=G2782+F2783
90fbce4c19bd92e00aa5dd1eb691ae59	Poeciliopsis occidentalis	Gila Topminnow			=XLOOKUP(A2784,'working copy all'!A:A,'working copy all'!Q:Q)	=G2783+F2784
2cc10e6e1605da666da1d3033e2e3f11	Poeciliopsis occidentalis	Gila Topminnow			=XLOOKUP(A2785,'working copy all'!A:A,'working copy all'!Q:Q)	=G2784+F2785
70b04a4888b9d42adc379e6735d2de53	Poeciliopsis occidentalis	Gila Topminnow			=XLOOKUP(A2786,'working copy all'!A:A,'working copy all'!Q:Q)	=G2785+F2786
11dc021d69e3b7751f71187e55075922	Poeciliopsis occidentalis	Gila Topminnow			=XLOOKUP(A2787,'working copy all'!A:A,'working copy all'!Q:Q)	=G2786+F2787
f1edeb06e8c4a919f2b838a7dac1a59d	Poeciliopsis occidentalis	Gila Topminnow			=XLOOKUP(A2788,'working copy all'!A:A,'working copy all'!Q:Q)	=G2787+F2788
abc63839b96e9ebe4652f1fe17e504a0	Poeciliopsis occidentalis	Gila Topminnow			=XLOOKUP(A2789,'working copy all'!A:A,'working copy all'!Q:Q)	=G2788+F2789
bd0d5113aab1a8214101047616e86ee4	Poeciliopsis occidentalis	Gila Topminnow			=XLOOKUP(A2790,'working copy all'!A:A,'working copy all'!Q:Q)	=G2789+F2790
4edf5662578752a948110e04d6eb77f1	Poeciliopsis occidentalis	Gila Topminnow			=XLOOKUP(A2791,'working copy all'!A:A,'working copy all'!Q:Q)	=G2790+F2791
09fd9705d629893b6f51192702c9ea22	Poeciliopsis occidentalis	Gila Topminnow			=XLOOKUP(A2792,'working copy all'!A:A,'working copy all'!Q:Q)	=G2791+F2792
34f138888744dedc3e6d59b3bafb66e9	Poeciliopsis occidentalis	Gila Topminnow			=XLOOKUP(A2793,'working copy all'!A:A,'working copy all'!Q:Q)	=G2792+F2793
20b195c1eec662dfba00beee01702783	Poeciliopsis occidentalis	Gila Topminnow			=XLOOKUP(A2794,'working copy all'!A:A,'working copy all'!Q:Q)	=G2793+F2794
c4f4f52479fe4f45ebaff6ba1d7b76dd	Poeciliopsis occidentalis	Gila Topminnow			=XLOOKUP(A2795,'working copy all'!A:A,'working copy all'!Q:Q)	=G2794+F2795
908227d533b693d70047bd42eabc1197	Poeciliopsis occidentalis	Gila Topminnow			=XLOOKUP(A2796,'working copy all'!A:A,'working copy all'!Q:Q)	=G2795+F2796
4ef65fa40daba37c975b334058805b73	Poeciliopsis occidentalis	Gila Topminnow			=XLOOKUP(A2797,'working copy all'!A:A,'working copy all'!Q:Q)	=G2796+F2797
aba19b2590829fe915351f6fe90372fb	Poeciliopsis occidentalis	Gila Topminnow			=XLOOKUP(A2798,'working copy all'!A:A,'working copy all'!Q:Q)	=G2797+F2798
23967f00432d199fcc0f655320d9e72f	Poeciliopsis occidentalis	Gila Topminnow			=XLOOKUP(A2799,'working copy all'!A:A,'working copy all'!Q:Q)	=G2798+F2799
5313e998a6c0d78b25bb21d6a5c0c73a	Poeciliopsis occidentalis	Gila Topminnow			=XLOOKUP(A2800,'working copy all'!A:A,'working copy all'!Q:Q)	=G2799+F2800
9295fa06d0c7db9363f42fa133ad3c11	Poeciliopsis occidentalis	Gila Topminnow			=XLOOKUP(A2801,'working copy all'!A:A,'working copy all'!Q:Q)	=G2800+F2801
c7d60e181e51c543d6df24023da3d41b	Poeciliopsis occidentalis	Gila Topminnow			=XLOOKUP(A2802,'working copy all'!A:A,'working copy all'!Q:Q)	=G2801+F2802
8f7ec12804f1f4b8c9cc160bcab06421	Poeciliopsis occidentalis	Gila Topminnow			=XLOOKUP(A2803,'working copy all'!A:A,'working copy all'!Q:Q)	=G2802+F2803
573602897c6ebe82f36f8f340677f3a2	Poeciliopsis occidentalis	Gila Topminnow			=XLOOKUP(A2804,'working copy all'!A:A,'working copy all'!Q:Q)	=G2803+F2804
4e0191773e110c8b326e17ff3407b5d4	Poeciliopsis occidentalis	Gila Topminnow			=XLOOKUP(A2805,'working copy all'!A:A,'working copy all'!Q:Q)	=G2804+F2805
5c761f1858a996c7c99aeea79dc531a3	Poeciliopsis occidentalis	Gila Topminnow			=XLOOKUP(A2806,'working copy all'!A:A,'working copy all'!Q:Q)	=G2805+F2806
ef4593418880fd694b1eec0f320073db	Poeciliopsis occidentalis	Gila Topminnow			=XLOOKUP(A2807,'working copy all'!A:A,'working copy all'!Q:Q)	=G2806+F2807
6c50d8d5c93425fb31a2e64b613f55fc	Poeciliopsis occidentalis	Gila Topminnow			=XLOOKUP(A2808,'working copy all'!A:A,'working copy all'!Q:Q)	=G2807+F2808
837de00b3f6efc233bdb4473842ccb8d	Poeciliopsis occidentalis	Gila Topminnow			=XLOOKUP(A2809,'working copy all'!A:A,'working copy all'!Q:Q)	=G2808+F2809
e0fccb367cffde2016f15a6a54aa319a	Poeciliopsis occidentalis	Gila Topminnow			=XLOOKUP(A2810,'working copy all'!A:A,'working copy all'!Q:Q)	=G2809+F2810
93ff5d8be77d836116242df7c4d205ae	Poeciliopsis occidentalis	Gila Topminnow			=XLOOKUP(A2811,'working copy all'!A:A,'working copy all'!Q:Q)	=G2810+F2811
69b048fbc89a2985ea4dd098234eb380	Poeciliopsis occidentalis	Gila Topminnow			=XLOOKUP(A2812,'working copy all'!A:A,'working copy all'!Q:Q)	=G2811+F2812
451f47486a41d5efd4a389a2a6d2beca	Poeciliopsis occidentalis	Gila Topminnow			=XLOOKUP(A2813,'working copy all'!A:A,'working copy all'!Q:Q)	=G2812+F2813
51d537c8a2e72b738368e3f214246676	Poeciliopsis occidentalis	Gila Topminnow			=XLOOKUP(A2814,'working copy all'!A:A,'working copy all'!Q:Q)	=G2813+F2814
e7786d83d4d36a8c15aa66eac4ff814c	Poeciliopsis occidentalis	Gila Topminnow			=XLOOKUP(A2815,'working copy all'!A:A,'working copy all'!Q:Q)	=G2814+F2815
3a79e9fa5c93923e3a2bb1a9b9ed6e84	Poeciliopsis occidentalis	Gila Topminnow			=XLOOKUP(A2816,'working copy all'!A:A,'working copy all'!Q:Q)	=G2815+F2816
ae198b6f7afd9fe7a1524d4195d6310c	Poeciliopsis occidentalis	Gila Topminnow			=XLOOKUP(A2817,'working copy all'!A:A,'working copy all'!Q:Q)	=G2816+F2817
1ea1badaa975fca37b8dd94682d7c514	Poeciliopsis occidentalis	Gila Topminnow			=XLOOKUP(A2818,'working copy all'!A:A,'working copy all'!Q:Q)	=G2817+F2818
21e3ec41a4fff91099f423897942b838	P. monacha asexual hybrid	Topminnow Asexual Hybrid			=XLOOKUP(A2819,'working copy all'!A:A,'working copy all'!Q:Q)
8fc724974698f81cd82e393ad259ea9a	Caranx hippos		Caranx hippos		=XLOOKUP(A2820,'working copy all'!A:A,'working copy all'!Q:Q)
1a6f45ac503a95e97fbedc98db2ecd4c	Gambusia affinis	Mosquitofish	Gambusia affinis		=XLOOKUP(A2821,'working copy all'!A:A,'working copy all'!Q:Q)
11259ebd2606892f1cf4777b9be75415	Gambusia affinis	Mosquitofish	Gambusia affinis		=XLOOKUP(A2822,'working copy all'!A:A,'working copy all'!Q:Q)
03f6b908b9cc7e1939ddcd6b3d02021e	Gambusia affinis	Mosquitofish	Gambusia affinis		=XLOOKUP(A2823,'working copy all'!A:A,'working copy all'!Q:Q)
e5b39197366892ba2185c778aebebe40	Gambusia affinis	Mosquitofish	Gambusia affinis		=XLOOKUP(A2824,'working copy all'!A:A,'working copy all'!Q:Q)
7136594187f2a01a67550acf1cd1835f	Gambusia affinis	Mosquitofish	Gambusia affinis		=XLOOKUP(A2825,'working copy all'!A:A,'working copy all'!Q:Q)
a42f60473f86dd0ee2140842df9ed8bd	Gambusia affinis	Mosquitofish	Gambusia affinis		=XLOOKUP(A2826,'working copy all'!A:A,'working copy all'!Q:Q)
d5d9fe8d33bf5417e4ef6a24e6ddb921	Gambusia affinis	Mosquitofish	Gambusia affinis		=XLOOKUP(A2827,'working copy all'!A:A,'working copy all'!Q:Q)
e64138ee3f87cd2eb12dbc9d177d9960	Gambusia affinis	Mosquitofish	Gambusia affinis		=XLOOKUP(A2828,'working copy all'!A:A,'working copy all'!Q:Q)
fd3c91311e00be9c39fdbaf24ec0302b	Gambusia affinis	Mosquitofish	Gambusia affinis		=XLOOKUP(A2829,'working copy all'!A:A,'working copy all'!Q:Q)
4cf63137fe4bc6f81346a9fc909dd520	Gambusia affinis	Mosquitofish	Gambusia affinis		=XLOOKUP(A2830,'working copy all'!A:A,'working copy all'!Q:Q)
69c6ea6372c751aed0e3d4f39407cf8f	Gambusia affinis	Mosquitofish	Gambusia affinis		=XLOOKUP(A2831,'working copy all'!A:A,'working copy all'!Q:Q)
162d57d6f691e1a40efbaa4ef897c743	Gambusia affinis	Mosquitofish	Gambusia affinis		=XLOOKUP(A2832,'working copy all'!A:A,'working copy all'!Q:Q)
6169e65c1fb2c87e8d550953fd74570b	Gambusia affinis	Mosquitofish	Gambusia affinis		=XLOOKUP(A2833,'working copy all'!A:A,'working copy all'!Q:Q)
265cf5c10e5537defe6ef8f855720ea9	Gambusia affinis	Mosquitofish	Gambusia affinis		=XLOOKUP(A2834,'working copy all'!A:A,'working copy all'!Q:Q)
2e41b74f2bd831708989ca865379ef5a	Gambusia affinis	Mosquitofish	Gambusia affinis		=XLOOKUP(A2835,'working copy all'!A:A,'working copy all'!Q:Q)
f10dd177059c00706308620031a51c21	Gambusia affinis	Mosquitofish	Gambusia affinis		=XLOOKUP(A2836,'working copy all'!A:A,'working copy all'!Q:Q)
301a024c1e464e1a118b4620d3b3e67d	Gambusia affinis	Mosquitofish	Gambusia affinis		=XLOOKUP(A2837,'working copy all'!A:A,'working copy all'!Q:Q)
55718d489055bc902e60693543ce4c72	Gambusia affinis	Mosquitofish	Gambusia affinis		=XLOOKUP(A2838,'working copy all'!A:A,'working copy all'!Q:Q)
d1cf6422233021f26ca7a9f4ccd5c9b2	Gambusia affinis	Mosquitofish	Gambusia affinis		=XLOOKUP(A2839,'working copy all'!A:A,'working copy all'!Q:Q)
b50d4b1349a6c1b85c3a68c565846d62	Gambusia affinis	Mosquitofish	Gambusia affinis		=XLOOKUP(A2840,'working copy all'!A:A,'working copy all'!Q:Q)
308a565534f7d82e99911ec3e7aea8a9	Gambusia affinis	Mosquitofish	Gambusia affinis		=XLOOKUP(A2841,'working copy all'!A:A,'working copy all'!Q:Q)
607d24cec25043af4a47362e6e2f1b05	Gambusia affinis	Mosquitofish	Gambusia affinis		=XLOOKUP(A2842,'working copy all'!A:A,'working copy all'!Q:Q)
c2e14b481af21412813ad2b09809e206	Gambusia affinis	Mosquitofish	Gambusia affinis		=XLOOKUP(A2843,'working copy all'!A:A,'working copy all'!Q:Q)
82ca74132abaf069eeee00f428a243a9	Gambusia affinis	Mosquitofish	Gambusia affinis		=XLOOKUP(A2844,'working copy all'!A:A,'working copy all'!Q:Q)
fcd6cc09657b00c8b291725fc85d524b	Gambusia affinis	Mosquitofish	Gambusia affinis		=XLOOKUP(A2845,'working copy all'!A:A,'working copy all'!Q:Q)
4f28ebb359672670aa2c6017e166e632	Gambusia affinis	Mosquitofish	Gambusia affinis		=XLOOKUP(A2846,'working copy all'!A:A,'working copy all'!Q:Q)
8f5799dd30ed8fdce287a258329a3c94	Gambusia affinis	Mosquitofish	Gambusia affinis		=XLOOKUP(A2847,'working copy all'!A:A,'working copy all'!Q:Q)
f7a67613218c84d07f4338ddb4660cea	Gambusia affinis	Mosquitofish	Gambusia affinis		=XLOOKUP(A2848,'working copy all'!A:A,'working copy all'!Q:Q)
136e677dba9f7381001a4f8c8cbf7309	Gambusia affinis	Mosquitofish	Gambusia affinis		=XLOOKUP(A2849,'working copy all'!A:A,'working copy all'!Q:Q)
09daba07ddbffbfbdc5f0d79459d2b81	Gambusia affinis	Mosquitofish	Gambusia affinis		=XLOOKUP(A2850,'working copy all'!A:A,'working copy all'!Q:Q)
892d91423853989c4cb7eb252b4e322d	Gambusia affinis	Mosquitofish	Gambusia affinis		=XLOOKUP(A2851,'working copy all'!A:A,'working copy all'!Q:Q)
6216517a70ec72d1b5e0a7d3d17f75d2	Gambusia affinis	Mosquitofish	Gambusia affinis		=XLOOKUP(A2852,'working copy all'!A:A,'working copy all'!Q:Q)
3dd65a62033ad4979c6bb49cb0e600c6	Gambusia affinis	Mosquitofish	Gambusia affinis		=XLOOKUP(A2853,'working copy all'!A:A,'working copy all'!Q:Q)
e608c1030eda6ab51050069d7a9b7d55	Gambusia affinis	Mosquitofish	Gambusia affinis		=XLOOKUP(A2854,'working copy all'!A:A,'working copy all'!Q:Q)
2737e589e759c86dc99ac63d5233b0e4	Gambusia affinis	Mosquitofish	Gambusia affinis		=XLOOKUP(A2855,'working copy all'!A:A,'working copy all'!Q:Q)
ef709dddc7eab70d94cb55d72c0eead8	Gambusia affinis	Mosquitofish	Gambusia affinis		=XLOOKUP(A2856,'working copy all'!A:A,'working copy all'!Q:Q)
a08565b684a298884202d623432beaa5	Gambusia affinis	Mosquitofish	Gambusia affinis		=XLOOKUP(A2857,'working copy all'!A:A,'working copy all'!Q:Q)
0b79b210eaa5180f34888e7abf1fd5fe	Gambusia affinis	Mosquitofish	Gambusia affinis		=XLOOKUP(A2858,'working copy all'!A:A,'working copy all'!Q:Q)
4c909b00ddd04657a163535c8f9f780d	Gambusia affinis	Mosquitofish	Gambusia affinis		=XLOOKUP(A2859,'working copy all'!A:A,'working copy all'!Q:Q)
ef96d353e5f360d3536adbe9fb8f891c	Gambusia holbrooki	Other Mosquitofish?	Gambusia holbrooki		=XLOOKUP(A2860,'working copy all'!A:A,'working copy all'!Q:Q)
dce345d3b1d03e9696413ac1b08dd6ba	Gambusia holbrooki	Other Mosquitofish?	Gambusia holbrooki		=XLOOKUP(A2861,'working copy all'!A:A,'working copy all'!Q:Q)
1274556bbecfb01fbd32572b577e0154	Gambusia holbrooki	Other Mosquitofish?	Gambusia holbrooki		=XLOOKUP(A2862,'working copy all'!A:A,'working copy all'!Q:Q)
44f442c346d13b2d98555a6b81ee31c2	Gambusia holbrooki	Other Mosquitofish?	Gambusia holbrooki		=XLOOKUP(A2863,'working copy all'!A:A,'working copy all'!Q:Q)
c0e62015002001b43572c81aa7921abc	Gambusia holbrooki	Other Mosquitofish?	Gambusia holbrooki		=XLOOKUP(A2864,'working copy all'!A:A,'working copy all'!Q:Q)
b1bae8212355a85452728c95e4ef8916	Gambusia holbrooki	Other Mosquitofish?	Gambusia holbrooki		=XLOOKUP(A2865,'working copy all'!A:A,'working copy all'!Q:Q)
76fbd5eb94d9697372ba54db60698ab2	Gambusia holbrooki	Other Mosquitofish?	Gambusia holbrooki		=XLOOKUP(A2866,'working copy all'!A:A,'working copy all'!Q:Q)
e4f2e21f022ef4d32677503a49e94545	Gambusia holbrooki	Other Mosquitofish?	Gambusia holbrooki		=XLOOKUP(A2867,'working copy all'!A:A,'working copy all'!Q:Q)
ae8531c686f2c69ab3d1d355e2790d44	Gambusia holbrooki	Other Mosquitofish?	Gambusia holbrooki		=XLOOKUP(A2868,'working copy all'!A:A,'working copy all'!Q:Q)
d353d456180cdc4857088d370d9f9da5	Gambusia holbrooki	Other Mosquitofish?	Gambusia holbrooki		=XLOOKUP(A2869,'working copy all'!A:A,'working copy all'!Q:Q)
802ffaca46a56c76790fedcd0b4855eb	Gambusia holbrooki	Other Mosquitofish?	Gambusia holbrooki		=XLOOKUP(A2870,'working copy all'!A:A,'working copy all'!Q:Q)
89d2a9c4182f427cc72bad6dc74fe11d	Gambusia holbrooki	Other Mosquitofish?	Gambusia holbrooki		=XLOOKUP(A2871,'working copy all'!A:A,'working copy all'!Q:Q)
e024a32398e4bc099686db77fe7f39d6	Gambusia holbrooki	Other Mosquitofish?	Gambusia holbrooki		=XLOOKUP(A2872,'working copy all'!A:A,'working copy all'!Q:Q)
0a985701e9d06c757d10ed8f84ec112b	Gambusia holbrooki	Other Mosquitofish?	Gambusia holbrooki		=XLOOKUP(A2873,'working copy all'!A:A,'working copy all'!Q:Q)
615955dcfc0b5563abb956855e37be5e	Gambusia holbrooki	Other Mosquitofish?	Gambusia holbrooki		=XLOOKUP(A2874,'working copy all'!A:A,'working copy all'!Q:Q)
2380af8d07465d77e296c77905cea04b	Gambusia holbrooki	Other Mosquitofish?	Gambusia holbrooki		=XLOOKUP(A2875,'working copy all'!A:A,'working copy all'!Q:Q)
bd44439205093d75545d9c364f688f05	Gambusia holbrooki	Other Mosquitofish?	Gambusia holbrooki		=XLOOKUP(A2876,'working copy all'!A:A,'working copy all'!Q:Q)
a10d3a8e935f7bbc13395d375b2ade54	Gambusia holbrooki	Other Mosquitofish?	Gambusia holbrooki		=XLOOKUP(A2877,'working copy all'!A:A,'working copy all'!Q:Q)
04e224f8b1908ca727580d0893e45f8b	Gambusia holbrooki	Other Mosquitofish?	Gambusia holbrooki		=XLOOKUP(A2878,'working copy all'!A:A,'working copy all'!Q:Q)
d9c54fc19ac2d85f1c1b362673bc2f5f	Gambusia holbrooki	Other Mosquitofish?	Gambusia holbrooki		=XLOOKUP(A2879,'working copy all'!A:A,'working copy all'!Q:Q)
ce65dc214ed94566d61fa1f1bdda067a	Gambusia holbrooki	Other Mosquitofish?	Gambusia holbrooki		=XLOOKUP(A2880,'working copy all'!A:A,'working copy all'!Q:Q)
a0fa70603be21a896abdefb782ddb382	Gambusia holbrooki	Other Mosquitofish?	Gambusia holbrooki		=XLOOKUP(A2881,'working copy all'!A:A,'working copy all'!Q:Q)
f5497da799037a126b8a0cf2e0302390	Gambusia holbrooki	Other Mosquitofish?	Gambusia holbrooki		=XLOOKUP(A2882,'working copy all'!A:A,'working copy all'!Q:Q)
5106fd94fae24b4de8544c35702e4cbe	Gambusia holbrooki	Other Mosquitofish?	Gambusia holbrooki		=XLOOKUP(A2883,'working copy all'!A:A,'working copy all'!Q:Q)
2d70b8494b0c53936d869cea37a6635a	Gambusia holbrooki	Other Mosquitofish?	Gambusia holbrooki		=XLOOKUP(A2884,'working copy all'!A:A,'working copy all'!Q:Q)
168b0f31e6ed965aaf15ef552cdaf183	Gambusia holbrooki	Other Mosquitofish?	Gambusia holbrooki		=XLOOKUP(A2885,'working copy all'!A:A,'working copy all'!Q:Q)
afbc75107e5034ac5014e9f37e877526	Gambusia holbrooki	Other Mosquitofish?	Gambusia holbrooki		=XLOOKUP(A2886,'working copy all'!A:A,'working copy all'!Q:Q)
e17cd3be48617d3379e185c8cf8d35cb	Gambusia holbrooki	Other Mosquitofish?	Gambusia holbrooki		=XLOOKUP(A2887,'working copy all'!A:A,'working copy all'!Q:Q)
7f9604b821351065afe3b486f4886565	Gambusia holbrooki	Other Mosquitofish?	Gambusia holbrooki		=XLOOKUP(A2888,'working copy all'!A:A,'working copy all'!Q:Q)
5eb387756ac191a553afcfa0febdd2e0	Gambusia holbrooki	Other Mosquitofish?	Gambusia holbrooki		=XLOOKUP(A2889,'working copy all'!A:A,'working copy all'!Q:Q)
b46f87df142af602de53c7437f4dbada	Gambusia holbrooki	Other Mosquitofish?	Gambusia holbrooki		=XLOOKUP(A2890,'working copy all'!A:A,'working copy all'!Q:Q)
204d94b94a1e469f2656c06e28b68bde	Gambusia holbrooki	Other Mosquitofish?	Gambusia holbrooki		=XLOOKUP(A2891,'working copy all'!A:A,'working copy all'!Q:Q)
16ed6a57eef87a1179c6738a775b754d	P. monacha asexual hybrid	Topminnow Asexual Hybrid	Poeciliopsis monacha x P. lucida		=XLOOKUP(A2892,'working copy all'!A:A,'working copy all'!Q:Q)
d769012b74ef3a08298b70fba75d1091	P. monacha asexual hybrid	Topminnow Asexual Hybrid	Poeciliopsis monacha x P. lucida		=XLOOKUP(A2893,'working copy all'!A:A,'working copy all'!Q:Q)
68686207e60bbf404ce18aa47555bc88	P. monacha asexual hybrid	Topminnow Asexual Hybrid	Poeciliopsis monacha x P. lucida		=XLOOKUP(A2894,'working copy all'!A:A,'working copy all'!Q:Q)
4121cdc9656db727f490d9cb87d6c9bf	P. monacha asexual hybrid	Topminnow Asexual Hybrid	Poeciliopsis monacha x P. lucida		=XLOOKUP(A2895,'working copy all'!A:A,'working copy all'!Q:Q)
92f14128e4cb775f33ff3bf39c6d793c	P. monacha asexual hybrid	Topminnow Asexual Hybrid	Poeciliopsis monacha x P. lucida		=XLOOKUP(A2896,'working copy all'!A:A,'working copy all'!Q:Q)
8ee50bab3eac63bacc611782322a9419	P. monacha asexual hybrid	Topminnow Asexual Hybrid	Poeciliopsis monacha x P. lucida		=XLOOKUP(A2897,'working copy all'!A:A,'working copy all'!Q:Q)
2ee269c2deee4912a7fc5338a84ee212	P. monacha asexual hybrid	Topminnow Asexual Hybrid	Poeciliopsis monacha x P. lucida		=XLOOKUP(A2898,'working copy all'!A:A,'working copy all'!Q:Q)
4ac79dc3a99ba6d26effedef0fd4668a	P. monacha asexual hybrid	Topminnow Asexual Hybrid	Poeciliopsis monacha x P. lucida		=XLOOKUP(A2899,'working copy all'!A:A,'working copy all'!Q:Q)
c8d1dec6106cbc6e6d61630792c06679	P. monacha asexual hybrid	Topminnow Asexual Hybrid	Poeciliopsis monacha x P. lucida		=XLOOKUP(A2900,'working copy all'!A:A,'working copy all'!Q:Q)
0fa0fa042c46d4d077620290e1a922b2	P. monacha asexual hybrid	Topminnow Asexual Hybrid	Poeciliopsis monacha x P. lucida		=XLOOKUP(A2901,'working copy all'!A:A,'working copy all'!Q:Q)
cd7acc6a4b14f0f5dc1daa3a197a7dc9	P. monacha asexual hybrid	Topminnow Asexual Hybrid	Poeciliopsis monacha x P. lucida		=XLOOKUP(A2902,'working copy all'!A:A,'working copy all'!Q:Q)
5dfde24d6bff3b3b9ee7c8fba8e5592c	P. monacha asexual hybrid	Topminnow Asexual Hybrid	Poeciliopsis monacha x P. lucida		=XLOOKUP(A2903,'working copy all'!A:A,'working copy all'!Q:Q)
c174c5660dbc4306af3782a0efed7578	P. monacha asexual hybrid	Topminnow Asexual Hybrid	Poeciliopsis monacha x P. lucida		=XLOOKUP(A2904,'working copy all'!A:A,'working copy all'!Q:Q)
1f8ff9e22526310f7d5893c15cf62f52	P. monacha asexual hybrid	Topminnow Asexual Hybrid	Poeciliopsis monacha x P. lucida		=XLOOKUP(A2905,'working copy all'!A:A,'working copy all'!Q:Q)
a6cc49b4579a01db94416aff4c4d4396	P. monacha asexual hybrid	Topminnow Asexual Hybrid	Poeciliopsis monacha x P. lucida		=XLOOKUP(A2906,'working copy all'!A:A,'working copy all'!Q:Q)
cd91656e8789598b0c371d22a372eefa	P. monacha asexual hybrid	Topminnow Asexual Hybrid	Poeciliopsis monacha x P. lucida		=XLOOKUP(A2907,'working copy all'!A:A,'working copy all'!Q:Q)
ed7723d9fd1631587de952dc897b231e	P. monacha asexual hybrid	Topminnow Asexual Hybrid	Poeciliopsis monacha x P. lucida		=XLOOKUP(A2908,'working copy all'!A:A,'working copy all'!Q:Q)
953f53c68a2e1fb4d5efd2fc7477d29e	P. monacha asexual hybrid	Topminnow Asexual Hybrid	Poeciliopsis monacha x P. lucida		=XLOOKUP(A2909,'working copy all'!A:A,'working copy all'!Q:Q)
58013dd1d6f7410f05e3d6a1c1277430	P. monacha asexual hybrid	Topminnow Asexual Hybrid	Poeciliopsis monacha x P. lucida		=XLOOKUP(A2910,'working copy all'!A:A,'working copy all'!Q:Q)
b1bc3f74fc6f2a643d352f87bce3120e	P. monacha asexual hybrid	Topminnow Asexual Hybrid	Poeciliopsis monacha x P. lucida		=XLOOKUP(A2911,'working copy all'!A:A,'working copy all'!Q:Q)
c96c21e2e9a7bdfa246a98fe76a162ec	P. monacha asexual hybrid	Topminnow Asexual Hybrid	Poeciliopsis monacha x P. lucida		=XLOOKUP(A2912,'working copy all'!A:A,'working copy all'!Q:Q)
1d3836110081b9b63c0bcd85377a9a7c	P. monacha asexual hybrid	Topminnow Asexual Hybrid	Poeciliopsis monacha x P. lucida		=XLOOKUP(A2913,'working copy all'!A:A,'working copy all'!Q:Q)
b818679150e4b4db243394b8cfcbe574	P. monacha asexual hybrid	Topminnow Asexual Hybrid	Poeciliopsis monacha x P. lucida		=XLOOKUP(A2914,'working copy all'!A:A,'working copy all'!Q:Q)
ffb264449f001b642309cd679fe4301a	P. monacha asexual hybrid	Topminnow Asexual Hybrid	Poeciliopsis monacha x P. lucida		=XLOOKUP(A2915,'working copy all'!A:A,'working copy all'!Q:Q)
6084d694ac63785cd9ce2008e2ef5369	P. monacha asexual hybrid	Topminnow Asexual Hybrid	Poeciliopsis monacha x P. lucida		=XLOOKUP(A2916,'working copy all'!A:A,'working copy all'!Q:Q)
3bf21ddac224c3defca0850f70bb6205	P. monacha asexual hybrid	Topminnow Asexual Hybrid	Poeciliopsis monacha x P. lucida		=XLOOKUP(A2917,'working copy all'!A:A,'working copy all'!Q:Q)
29ed08573a6f247f5ab92647999ee139	P. monacha asexual hybrid	Topminnow Asexual Hybrid	Poeciliopsis monacha x P. lucida		=XLOOKUP(A2918,'working copy all'!A:A,'working copy all'!Q:Q)
bf45732fafd7843cc72eb878ebf831d8	P. monacha asexual hybrid	Topminnow Asexual Hybrid	Poeciliopsis monacha x P. lucida		=XLOOKUP(A2919,'working copy all'!A:A,'working copy all'!Q:Q)
154e68969f0efd8d8e40c5df5e418f58	P. monacha asexual hybrid	Topminnow Asexual Hybrid	Poeciliopsis monacha x P. lucida		=XLOOKUP(A2920,'working copy all'!A:A,'working copy all'!Q:Q)
0706f5328440651b83e134a0f543b5c2	P. monacha asexual hybrid	Topminnow Asexual Hybrid	Poeciliopsis monacha x P. lucida		=XLOOKUP(A2921,'working copy all'!A:A,'working copy all'!Q:Q)
8f3ee8621b07f802e3ac5e6d73eb595f	P. monacha asexual hybrid	Topminnow Asexual Hybrid	Poeciliopsis monacha x P. lucida		=XLOOKUP(A2922,'working copy all'!A:A,'working copy all'!Q:Q)
428cced08dcd6ca0f6f4bc5c669312b6	P. monacha asexual hybrid	Topminnow Asexual Hybrid	Poeciliopsis monacha x P. lucida		=XLOOKUP(A2923,'working copy all'!A:A,'working copy all'!Q:Q)
6d1f4e488118d901ebe755a505b73d29	P. monacha asexual hybrid	Topminnow Asexual Hybrid	Poeciliopsis monacha x P. lucida		=XLOOKUP(A2924,'working copy all'!A:A,'working copy all'!Q:Q)
1b5a914c2bb13ab8a9e1b637b19fee1d	P. monacha asexual hybrid	Topminnow Asexual Hybrid	Poeciliopsis monacha x P. lucida		=XLOOKUP(A2925,'working copy all'!A:A,'working copy all'!Q:Q)
e4af97c2c5bfa8e8d88d30c8ce3ef145	P. monacha asexual hybrid	Topminnow Asexual Hybrid	Poeciliopsis monacha x P. lucida		=XLOOKUP(A2926,'working copy all'!A:A,'working copy all'!Q:Q)
