## Supplementary material for "Environmental DNA analysis to search for an endangered desert fish": working copy all.txt (part 1 of 3)

																		MV22-1.1	MV22-2.1	MV22-2.2	MV22-3A.1	MV22-3A.2	MV22-4.1	MV22-4.2	MV22-3B.1	MV22-3B.Blank	MV22-5A.1	MV22-5A.2	MV22-5C.2	MV22-3A.Blank	MV22-06.Blank	MV22-6.1	MV22-6.2	MV22-4.Blank	MV22-5C.Blank	MV22-3B.2	MV22-5C.1	MV22-1.2	MV22-7.1	MV22-7.2	MV22-1Blank	MV23-1Blank	MV23-1.1	MV23-1.2	MV23-1.3	MV23-2Blank	MV23-2.1	MV23-2.2	MV23-2.3	MV23-4Blank	MV23-4.1	MV23-4.2	MV23-4.3	MV23-5Blank	MV23-5.1	MV23-5.2	MV23-5.3	MV23-6Blank	MV23-6.1	MV23-6.2	MV23-6.3	MV23-7Blank	MV23-7.1	MV23-7.2	MV23-7.3	MV23-8Blank	MV23-8.1	MV23-8.2	MV23-8.3	MV23-9Blank	MV23-9.1	MV23-9.2	MV23-9.3	MV23-10Blank	MV23-10.1	MV23-10.2	MV23-10.3	MV23-11Blank	MV23-11.1	MV23-11.2	MV23-11.3	MV23-12Blank	MV23-12.1	MV23-12.2	MV23-12.3	MV23-13Blank	MV23-13.1	MV23-13.2	MV23-13.3	MV23-neg. control
																		Aribabi Cienega, MV22-1.1	Aribabi mainstream, MV22-2.1	Aribabi mainstream, MV22-2.2	Cuitaca downstream, MV22-3A.1	Cuitaca downstream, MV22-3A.2	Imuris-Cocospera, MV22-4.1	Imuris-Cocospera, MV22-4.2	Cuitaca upstream, MV22-3B.1	Cuitaca upstream, MV22-3B.Blank	Imuris-Bambuto mainstream, MV22-5A.1	Imuris-Bambuto mainstream, MV22-5A.2	Imuris-Bambuto sidestream, MV22-5C.2	Cuitaca downstream, MV22-3ABlank	La Atascosa, MV22-06Blank	La Atascosa, MV22-6.1	La Atascosa, MV22-6.2	Imuris-Cocospera, MV22-4Blank	Imuris-Bambuto sidestream, MV22-5CBlank	Cuitaca upstream, MV22-3B.2	Imuris-Bambuto sidestream, MV22-5C.1	Aribabi Cienega, MV22-1.2	Bambuto-Cocospera, MV22-7.1	Bambuto-Cocospera, MV22-7.2	Aribabi Cienega, MV22-1Blank	Imuris-Bambuto sidestream, MV23-1Blank	Imuris-Bambuto sidestream, MV23-1.1	Imuris-Bambuto sidestream, MV23-1.2	Imuris-Bambuto sidestream, MV23-1.3	La Mesa, MV23-2Blank	La Mesa, MV23-2.1	La Mesa, MV23-2.2	La Mesa, MV23-2.3	Imuris-Bambuto mainstream, MV23-4Blank	Imuris-Bambuto mainstream, MV23-4.1	Imuris-Bambuto mainstream, MV23-4.2	Imuris-Bambuto mainstream, MV23-4.3	Sta. Cruz-Mascareñas, MV23-5Blank	Sta. Cruz-Mascareñas, MV23-5.1	Sta. Cruz-Mascareñas, MV23-5.2	Sta. Cruz-Mascareñas, MV23-5.3	La Arizona, MV23-6Blank	La Arizona, MV23-6.1	La Arizona, MV23-6.2	La Arizona, MV23-6.3	Cibuta, MV23-7Blank	Cibuta, MV23-7.1	Cibuta-MV23-7.2	Cibuta-MV23-7.3	Imuris-Cocospera, MV23-8Blank	Imuris-Cocospera, MV23-8.1	Imuris-Cocospera, MV23-8.2	Imuris-Cocospera, MV23-8.3	Aribabi mainstream, MV23-9Blank	Aribabi mainstream, MV23-9.1	Aribabi mainstream, MV23-9.2	Aribabi mainstream, MV23-9.3	Aribabi Cienega, MV23-10Blank	Aribabi Cienega, MV23-10.1	Aribabi Cienega, MV23-10.2	Aribabi Cienega, MV23-10.3	La Atascosa, MV23-11Blank	La Atascosa, MV23-11.1	La Atascosa, MV23-11.2	La Atascosa, MV23-11.3	La Cieneguita, MV23-12Blank	La Cieneguita, MV23-12.1	La Cieneguita, MV23-12.2	La Cieneguita, MV23-12.3	Agua Caliente, MV23-13Blank	Agua Caliente, MV23-13.1	Agua Caliente, MV23-13.2	Agua Caliente, MV23-13.3	MV23-neg. control
feature	Top blast hit taxonomic ID	Teleost	Passed filter for large indels/putative chimera/PCR artifact	Passed filter for putative lab contaminant	Passed filter for field contaminant	Passed filter for very low frequency/present at few sites	Final taxonomic assignment scientific name	Final taxonomic assignment common name	Mateos taxonomic assignment	Y if passed filters 1&2	Mateos taxonomic assignment for those that passed filters 1&2	sub-taxonomic assignment 1	sub-taxonomic assignment 2	Assigned haplotype?	Teleost family	Frequency		sample-01	sample-02	sample-03	sample-04	sample-05	sample-06	sample-07	sample-08	sample-09	sample-10	sample-11	sample-12	sample-13	sample-14	sample-15	sample-16	sample-17	sample-18	sample-19	sample-20	sample-21	sample-22	sample-23	sample-24	sample-25	sample-26	sample-27	sample-28	sample-29	sample-30	sample-31	sample-32	sample-33	sample-34	sample-35	sample-36	sample-37	sample-38	sample-39	sample-40	sample-41	sample-42	sample-43	sample-44	sample-45	sample-46	sample-47	sample-48	sample-49	sample-50	sample-51	sample-52	sample-53	sample-54	sample-55	sample-56	sample-57	sample-58	sample-59	sample-60	sample-61	sample-62	sample-63	sample-64	sample-65	sample-66	sample-67	sample-68	sample-69	sample-70	sample-71	sample-72	sample-73					placeholder
fa93e21884d734dc87b38f66d1dce538	=XLOOKUP($A4,'working copy -filtering steps'!A$6:A$2930,'working copy -filtering steps'!B$6:B$2930,0)	=XLOOKUP($A4,'working copy -filtering steps'!A$6:A$2930,'working copy -filtering steps'!C$6:C$2930)	=XLOOKUP($A4,'working copy -filtering steps'!A$6:A$2930,'working copy -filtering steps'!D$6:D$2930,0)	=XLOOKUP($A4,'working copy -filtering steps'!A$6:A$2930,'working copy -filtering steps'!E$6:E$2930,0)	=XLOOKUP($A4,'working copy -filtering steps'!A$6:A$2930,'working copy -filtering steps'!F$6:F$2930,0)	=XLOOKUP($A4,'working copy -filtering steps'!A$6:A$2930,'working copy -filtering steps'!G$6:G$2930,0)	=XLOOKUP($A4,'working copy -filtering steps'!A$6:A$2930,'working copy -filtering steps'!H$6:H$2930,0)	=XLOOKUP($A4,'working copy -filtering steps'!A$6:A$2930,'working copy -filtering steps'!I$6:I$2930,0)	=XLOOKUP(A4,for_final_taxonomic_assign_MM!A:A,for_final_taxonomic_assign_MM!B:B)	=IF(CONCAT(C4,D4)="YesYes","Y","N")	=IF(K4="Y",J4)	=XLOOKUP($A4,'working copy -filtering steps'!A$6:A$2930,'working copy -filtering steps'!J$6:J$2930,0)	=XLOOKUP($A4,'working copy -filtering steps'!A$6:A$2930,'working copy -filtering steps'!K$6:K$2930,0)	=XLOOKUP($A4,'working copy -filtering steps'!A$6:A$2930,'working copy -filtering steps'!L$6:L$2930,0)	=XLOOKUP($A4,'working copy -filtering steps'!A$6:A$2930,'working copy -filtering steps'!M$6:M$2930,0)	148092536		12	4576730	5479928	6720	372	632305	6087876	877	0	633589	2316396	2160747	0	912	5585515	10853748	0	16	398	715467	69514	1598554	587957	671931	0	5289203	3626748	5857560	230	2942074	34	1908094	422	5667196	5988028	3948494	11	401	322	3167	6	3749824	3675042	2958375	11	4009409	3138531	1613477	0	2005496	1507470	1286621	142	997676	1291397	1535596	887	53	36	73	56	4946201	7370143	5654691	0	6429939	10070904	8251249	4	387567	44	65	3
bbda9ad3bc84c50cfb5eff67c91d825a	=XLOOKUP($A5,'working copy -filtering steps'!A$6:A$2930,'working copy -filtering steps'!B$6:B$2930,0)	=XLOOKUP($A5,'working copy -filtering steps'!A$6:A$2930,'working copy -filtering steps'!C$6:C$2930,0)	=XLOOKUP($A5,'working copy -filtering steps'!A$6:A$2930,'working copy -filtering steps'!D$6:D$2930,0)	=XLOOKUP($A5,'working copy -filtering steps'!A$6:A$2930,'working copy -filtering steps'!E$6:E$2930,0)	=XLOOKUP($A5,'working copy -filtering steps'!A$6:A$2930,'working copy -filtering steps'!F$6:F$2930,0)	=XLOOKUP($A5,'working copy -filtering steps'!A$6:A$2930,'working copy -filtering steps'!G$6:G$2930,0)	=XLOOKUP($A5,'working copy -filtering steps'!A$6:A$2930,'working copy -filtering steps'!H$6:H$2930,0)	=XLOOKUP($A5,'working copy -filtering steps'!A$6:A$2930,'working copy -filtering steps'!I$6:I$2930,0)	=XLOOKUP(A5,for_final_taxonomic_assign_MM!A:A,for_final_taxonomic_assign_MM!B:B)	=IF(CONCAT(C5,D5)="YesYes","Y","N")	=IF(K5="Y",J5)	=XLOOKUP($A5,'working copy -filtering steps'!A$6:A$2930,'working copy -filtering steps'!J$6:J$2930,0)	=XLOOKUP($A5,'working copy -filtering steps'!A$6:A$2930,'working copy -filtering steps'!K$6:K$2930,0)	=XLOOKUP($A5,'working copy -filtering steps'!A$6:A$2930,'working copy -filtering steps'!L$6:L$2930,0)	=XLOOKUP($A5,'working copy -filtering steps'!A$6:A$2930,'working copy -filtering steps'!M$6:M$2930,0)	146544257		11	1961398	2102020	5572712	10468025	45382	453161	21206744	0	53590	221950	629691	5	540	3312535	6328769	4	19	8950284	263209	292346	2602611	642268	284938	0	917341	633081	780090	83	9911088	90	7823110	234	352930	714666	595447	52	9309594	9483226	5679549	65	3456496	2799582	3257111	1293	6543221	4058132	2134541	20	254534	187618	73756	108	2129717	2220952	3182643	265	67	28	83	34	836607	2156152	1657604	38	105	255	141	0	128	83	85	0
64eabbdc0968b5199cbc0468d820b8f1	=XLOOKUP($A6,'working copy -filtering steps'!A$6:A$2930,'working copy -filtering steps'!B$6:B$2930,0)	=XLOOKUP($A6,'working copy -filtering steps'!A$6:A$2930,'working copy -filtering steps'!C$6:C$2930,0)	=XLOOKUP($A6,'working copy -filtering steps'!A$6:A$2930,'working copy -filtering steps'!D$6:D$2930,0)	=XLOOKUP($A6,'working copy -filtering steps'!A$6:A$2930,'working copy -filtering steps'!E$6:E$2930,0)	=XLOOKUP($A6,'working copy -filtering steps'!A$6:A$2930,'working copy -filtering steps'!F$6:F$2930,0)	=XLOOKUP($A6,'working copy -filtering steps'!A$6:A$2930,'working copy -filtering steps'!G$6:G$2930,0)	=XLOOKUP($A6,'working copy -filtering steps'!A$6:A$2930,'working copy -filtering steps'!H$6:H$2930,0)	=XLOOKUP($A6,'working copy -filtering steps'!A$6:A$2930,'working copy -filtering steps'!I$6:I$2930,0)	=XLOOKUP(A6,for_final_taxonomic_assign_MM!A:A,for_final_taxonomic_assign_MM!B:B)	=IF(CONCAT(C6,D6)="YesYes","Y","N")	=IF(K6="Y",J6)	=XLOOKUP($A6,'working copy -filtering steps'!A$6:A$2930,'working copy -filtering steps'!J$6:J$2930,0)	=XLOOKUP($A6,'working copy -filtering steps'!A$6:A$2930,'working copy -filtering steps'!K$6:K$2930,0)	=XLOOKUP($A6,'working copy -filtering steps'!A$6:A$2930,'working copy -filtering steps'!L$6:L$2930,0)	=XLOOKUP($A6,'working copy -filtering steps'!A$6:A$2930,'working copy -filtering steps'!M$6:M$2930,0)	90388013		2	1197221	855040	92	163	37553	590572	264	0	633809	2394198	2944240	5	24	667571	1128465	6	6	129	703682	4288065	29788	4015	467948	0	3229113	3472199	5141386	42	9870	0	7332	52	5309227	4257925	3402045	0	95	30	11988	0	53	31	36	0	1442755	1699487	121737	9	1251077	737314	392309	20	2643672	2745856	3341319	154	4779364	4551650	4776380	0	215871	1590847	748277	0	602879	20	820567	0	4682981	9105010	3354176	0
30aa35b542b11393d1484045bb46e945	=XLOOKUP($A7,'working copy -filtering steps'!A$6:A$2930,'working copy -filtering steps'!B$6:B$2930,0)	=XLOOKUP($A7,'working copy -filtering steps'!A$6:A$2930,'working copy -filtering steps'!C$6:C$2930,0)	=XLOOKUP($A7,'working copy -filtering steps'!A$6:A$2930,'working copy -filtering steps'!D$6:D$2930,0)	=XLOOKUP($A7,'working copy -filtering steps'!A$6:A$2930,'working copy -filtering steps'!E$6:E$2930,0)	=XLOOKUP($A7,'working copy -filtering steps'!A$6:A$2930,'working copy -filtering steps'!F$6:F$2930,0)	=XLOOKUP($A7,'working copy -filtering steps'!A$6:A$2930,'working copy -filtering steps'!G$6:G$2930,0)	=XLOOKUP($A7,'working copy -filtering steps'!A$6:A$2930,'working copy -filtering steps'!H$6:H$2930,0)	=XLOOKUP($A7,'working copy -filtering steps'!A$6:A$2930,'working copy -filtering steps'!I$6:I$2930,0)	=XLOOKUP(A7,for_final_taxonomic_assign_MM!A:A,for_final_taxonomic_assign_MM!B:B)	=IF(CONCAT(C7,D7)="YesYes","Y","N")	=IF(K7="Y",J7)	=XLOOKUP($A7,'working copy -filtering steps'!A$6:A$2930,'working copy -filtering steps'!J$6:J$2930,0)	=XLOOKUP($A7,'working copy -filtering steps'!A$6:A$2930,'working copy -filtering steps'!K$6:K$2930,0)	=XLOOKUP($A7,'working copy -filtering steps'!A$6:A$2930,'working copy -filtering steps'!L$6:L$2930,0)	=XLOOKUP($A7,'working copy -filtering steps'!A$6:A$2930,'working copy -filtering steps'!M$6:M$2930,0)	38301277		26633	101	139	93	81	258853	2632689	167	0	385781	1249416	2674116	0	0	303	660	0	10	68	1124476	154	543271	59774	17	0	6518522	4537613	8481266	3	26	0	31	2	2202928	2690470	2691078	0	49	12	20	0	18	11	27	0	20	16	15	2	1114350	743865	363665	7	18	15	33	99	28	14	24	0	13	33	18	0	23	18	25	0	49	26	23	0
2e5d0ae000971eb28e1adb054cbf8aeb	=XLOOKUP($A8,'working copy -filtering steps'!A$6:A$2930,'working copy -filtering steps'!B$6:B$2930,0)	=XLOOKUP($A8,'working copy -filtering steps'!A$6:A$2930,'working copy -filtering steps'!C$6:C$2930,0)	=XLOOKUP($A8,'working copy -filtering steps'!A$6:A$2930,'working copy -filtering steps'!D$6:D$2930,0)	=XLOOKUP($A8,'working copy -filtering steps'!A$6:A$2930,'working copy -filtering steps'!E$6:E$2930,0)	=XLOOKUP($A8,'working copy -filtering steps'!A$6:A$2930,'working copy -filtering steps'!F$6:F$2930,0)	=XLOOKUP($A8,'working copy -filtering steps'!A$6:A$2930,'working copy -filtering steps'!G$6:G$2930,0)	=XLOOKUP($A8,'working copy -filtering steps'!A$6:A$2930,'working copy -filtering steps'!H$6:H$2930,0)	=XLOOKUP($A8,'working copy -filtering steps'!A$6:A$2930,'working copy -filtering steps'!I$6:I$2930,0)	=XLOOKUP(A8,for_final_taxonomic_assign_MM!A:A,for_final_taxonomic_assign_MM!B:B)	=IF(CONCAT(C8,D8)="YesYes","Y","N")	=IF(K8="Y",J8)	=XLOOKUP($A8,'working copy -filtering steps'!A$6:A$2930,'working copy -filtering steps'!J$6:J$2930,0)	=XLOOKUP($A8,'working copy -filtering steps'!A$6:A$2930,'working copy -filtering steps'!K$6:K$2930,0)	=XLOOKUP($A8,'working copy -filtering steps'!A$6:A$2930,'working copy -filtering steps'!L$6:L$2930,0)	=XLOOKUP($A8,'working copy -filtering steps'!A$6:A$2930,'working copy -filtering steps'!M$6:M$2930,0)	18675350		0	61	61	61	50	80621	701880	50	0	23321	45460	329023	0	104	684461	847009	0	0	56	32328	81	554870	382641	0	0	80284	25285	51552	3	38	0	34	0	918	1438	9984	0	3544657	1250233	1378254	11	27	8	0	121	25	12	0	0	130806	128815	50250	0	0	10	23	0	23	19	25	0	52361	278068	172382	7	1125884	1538589	1267570	0	380655	1379918	2144923	0
ad445365b30bc313e2262cf6392cc331	=XLOOKUP($A9,'working copy -filtering steps'!A$6:A$2930,'working copy -filtering steps'!B$6:B$2930,0)	=XLOOKUP($A9,'working copy -filtering steps'!A$6:A$2930,'working copy -filtering steps'!C$6:C$2930,0)	=XLOOKUP($A9,'working copy -filtering steps'!A$6:A$2930,'working copy -filtering steps'!D$6:D$2930,0)	=XLOOKUP($A9,'working copy -filtering steps'!A$6:A$2930,'working copy -filtering steps'!E$6:E$2930,0)	=XLOOKUP($A9,'working copy -filtering steps'!A$6:A$2930,'working copy -filtering steps'!F$6:F$2930,0)	=XLOOKUP($A9,'working copy -filtering steps'!A$6:A$2930,'working copy -filtering steps'!G$6:G$2930,0)	=XLOOKUP($A9,'working copy -filtering steps'!A$6:A$2930,'working copy -filtering steps'!H$6:H$2930,0)	=XLOOKUP($A9,'working copy -filtering steps'!A$6:A$2930,'working copy -filtering steps'!I$6:I$2930,0)	=XLOOKUP(A9,for_final_taxonomic_assign_MM!A:A,for_final_taxonomic_assign_MM!B:B)	=IF(CONCAT(C9,D9)="YesYes","Y","N")	=IF(K9="Y",J9)	=XLOOKUP($A9,'working copy -filtering steps'!A$6:A$2930,'working copy -filtering steps'!J$6:J$2930,0)	=XLOOKUP($A9,'working copy -filtering steps'!A$6:A$2930,'working copy -filtering steps'!K$6:K$2930,0)	=XLOOKUP($A9,'working copy -filtering steps'!A$6:A$2930,'working copy -filtering steps'!L$6:L$2930,0)	=XLOOKUP($A9,'working copy -filtering steps'!A$6:A$2930,'working copy -filtering steps'!M$6:M$2930,0)	14487940		3	78	82	63	13873	237350	2325218	74	0	20423	63225	148157	0	80	535073	983333	0	6	57	3844	74	943558	2870208	13920	0	10111	4154	1859	6	3165	0	10957	30	46	59	1187	0	1691454	565145	533071	0	50961	6284	174697	37	152	130	0	10	1024844	906148	496192	54	0	0	10	182	12	10	9	21	104371	337218	192373	12	9114	132460	72590	0	25	34	47	0
caa350ba0cf9f7f68c48d13cdbd35369	=XLOOKUP($A10,'working copy -filtering steps'!A$6:A$2930,'working copy -filtering steps'!B$6:B$2930,0)	=XLOOKUP($A10,'working copy -filtering steps'!A$6:A$2930,'working copy -filtering steps'!C$6:C$2930,0)	=XLOOKUP($A10,'working copy -filtering steps'!A$6:A$2930,'working copy -filtering steps'!D$6:D$2930,0)	=XLOOKUP($A10,'working copy -filtering steps'!A$6:A$2930,'working copy -filtering steps'!E$6:E$2930,0)	=XLOOKUP($A10,'working copy -filtering steps'!A$6:A$2930,'working copy -filtering steps'!F$6:F$2930,0)	=XLOOKUP($A10,'working copy -filtering steps'!A$6:A$2930,'working copy -filtering steps'!G$6:G$2930,0)	=XLOOKUP($A10,'working copy -filtering steps'!A$6:A$2930,'working copy -filtering steps'!H$6:H$2930,0)	=XLOOKUP($A10,'working copy -filtering steps'!A$6:A$2930,'working copy -filtering steps'!I$6:I$2930,0)	=XLOOKUP(A10,for_final_taxonomic_assign_MM!A:A,for_final_taxonomic_assign_MM!B:B)	=IF(CONCAT(C10,D10)="YesYes","Y","N")	=IF(K10="Y",J10)	=XLOOKUP($A10,'working copy -filtering steps'!A$6:A$2930,'working copy -filtering steps'!J$6:J$2930,0)	=XLOOKUP($A10,'working copy -filtering steps'!A$6:A$2930,'working copy -filtering steps'!K$6:K$2930,0)	=XLOOKUP($A10,'working copy -filtering steps'!A$6:A$2930,'working copy -filtering steps'!L$6:L$2930,0)	=XLOOKUP($A10,'working copy -filtering steps'!A$6:A$2930,'working copy -filtering steps'!M$6:M$2930,0)	12606463		0	40	28	19	15	10855	62040	26	0	182817	399646	102720	0	0	8879	9842	0	0	12	354	26	3778	77955	123210	0	9884	2521	1963	0	7	0	6	0	192	29	18298	0	32	8	10	0	5	7	4	0	11	0	0	0	23766	37979	11498	0	0	7	6	0	7	8	7	0	950	3984	2465	0	116411	169383	60739	0	1179630	5145237	4839147	0
ead70dd311ed5409b5b6758ca4c9e2ef	=XLOOKUP($A11,'working copy -filtering steps'!A$6:A$2930,'working copy -filtering steps'!B$6:B$2930,0)	=XLOOKUP($A11,'working copy -filtering steps'!A$6:A$2930,'working copy -filtering steps'!C$6:C$2930,0)	=XLOOKUP($A11,'working copy -filtering steps'!A$6:A$2930,'working copy -filtering steps'!D$6:D$2930,0)	=XLOOKUP($A11,'working copy -filtering steps'!A$6:A$2930,'working copy -filtering steps'!E$6:E$2930,0)	=XLOOKUP($A11,'working copy -filtering steps'!A$6:A$2930,'working copy -filtering steps'!F$6:F$2930,0)	=XLOOKUP($A11,'working copy -filtering steps'!A$6:A$2930,'working copy -filtering steps'!G$6:G$2930,0)	=XLOOKUP($A11,'working copy -filtering steps'!A$6:A$2930,'working copy -filtering steps'!H$6:H$2930,0)	=XLOOKUP($A11,'working copy -filtering steps'!A$6:A$2930,'working copy -filtering steps'!I$6:I$2930,0)	=XLOOKUP(A11,for_final_taxonomic_assign_MM!A:A,for_final_taxonomic_assign_MM!B:B)	=IF(CONCAT(C11,D11)="YesYes","Y","N")	=IF(K11="Y",J11)	=XLOOKUP($A11,'working copy -filtering steps'!A$6:A$2930,'working copy -filtering steps'!J$6:J$2930,0)	=XLOOKUP($A11,'working copy -filtering steps'!A$6:A$2930,'working copy -filtering steps'!K$6:K$2930,0)	=XLOOKUP($A11,'working copy -filtering steps'!A$6:A$2930,'working copy -filtering steps'!L$6:L$2930,0)	=XLOOKUP($A11,'working copy -filtering steps'!A$6:A$2930,'working copy -filtering steps'!M$6:M$2930,0)	8221874		0	0	0	0	0	0	0	0	0	0	0	0	0	0	0	0	0	0	0	0	0	0	0	5	0	58	14	68	0	15	0	6	0	32	24	24	0	43	4	14	0	7	0	5	0	12	9	0	0	9	0	10	0	3	9	13	0	14	6	15	0	9	31	15	0	0	7	9	0	8221359	10	15	0
4dda304c7785d6ea504a41e01827ef77	=XLOOKUP($A12,'working copy -filtering steps'!A$6:A$2930,'working copy -filtering steps'!B$6:B$2930,0)	=XLOOKUP($A12,'working copy -filtering steps'!A$6:A$2930,'working copy -filtering steps'!C$6:C$2930,0)	=XLOOKUP($A12,'working copy -filtering steps'!A$6:A$2930,'working copy -filtering steps'!D$6:D$2930,0)	=XLOOKUP($A12,'working copy -filtering steps'!A$6:A$2930,'working copy -filtering steps'!E$6:E$2930,0)	=XLOOKUP($A12,'working copy -filtering steps'!A$6:A$2930,'working copy -filtering steps'!F$6:F$2930,0)	=XLOOKUP($A12,'working copy -filtering steps'!A$6:A$2930,'working copy -filtering steps'!G$6:G$2930,0)	=XLOOKUP($A12,'working copy -filtering steps'!A$6:A$2930,'working copy -filtering steps'!H$6:H$2930,0)	=XLOOKUP($A12,'working copy -filtering steps'!A$6:A$2930,'working copy -filtering steps'!I$6:I$2930,0)	=XLOOKUP(A12,for_final_taxonomic_assign_MM!A:A,for_final_taxonomic_assign_MM!B:B)	=IF(CONCAT(C12,D12)="YesYes","Y","N")	=IF(K12="Y",J12)	=XLOOKUP($A12,'working copy -filtering steps'!A$6:A$2930,'working copy -filtering steps'!J$6:J$2930,0)	=XLOOKUP($A12,'working copy -filtering steps'!A$6:A$2930,'working copy -filtering steps'!K$6:K$2930,0)	=XLOOKUP($A12,'working copy -filtering steps'!A$6:A$2930,'working copy -filtering steps'!L$6:L$2930,0)	=XLOOKUP($A12,'working copy -filtering steps'!A$6:A$2930,'working copy -filtering steps'!M$6:M$2930,0)	8089374		0	1958010	733812	1281598	1498936	11701	56659	97	0	165617	483915	39385	0	0	36855	26933	0	0	856	336	5859	578	2461	50098	0	22278	2085	1447	24	175	0	596	52	524	9	3302	0	315	1445	4247	0	5070	268	9000	0	78	50	15	0	63047	215197	26298	0	127656	339273	1610	2	6021	13859	4046	0	0	2313	1925	0	165075	718366	0	0	0	0	0	0
8fdf39f489879d13e0670f471f411c2a	=XLOOKUP($A13,'working copy -filtering steps'!A$6:A$2930,'working copy -filtering steps'!B$6:B$2930,0)	=XLOOKUP($A13,'working copy -filtering steps'!A$6:A$2930,'working copy -filtering steps'!C$6:C$2930,0)	=XLOOKUP($A13,'working copy -filtering steps'!A$6:A$2930,'working copy -filtering steps'!D$6:D$2930,0)	=XLOOKUP($A13,'working copy -filtering steps'!A$6:A$2930,'working copy -filtering steps'!E$6:E$2930,0)	=XLOOKUP($A13,'working copy -filtering steps'!A$6:A$2930,'working copy -filtering steps'!F$6:F$2930,0)	=XLOOKUP($A13,'working copy -filtering steps'!A$6:A$2930,'working copy -filtering steps'!G$6:G$2930,0)	=XLOOKUP($A13,'working copy -filtering steps'!A$6:A$2930,'working copy -filtering steps'!H$6:H$2930,0)	=XLOOKUP($A13,'working copy -filtering steps'!A$6:A$2930,'working copy -filtering steps'!I$6:I$2930,0)	=XLOOKUP(A13,for_final_taxonomic_assign_MM!A:A,for_final_taxonomic_assign_MM!B:B)	=IF(CONCAT(C13,D13)="YesYes","Y","N")	=IF(K13="Y",J13)	=XLOOKUP($A13,'working copy -filtering steps'!A$6:A$2930,'working copy -filtering steps'!J$6:J$2930,0)	=XLOOKUP($A13,'working copy -filtering steps'!A$6:A$2930,'working copy -filtering steps'!K$6:K$2930,0)	=XLOOKUP($A13,'working copy -filtering steps'!A$6:A$2930,'working copy -filtering steps'!L$6:L$2930,0)	=XLOOKUP($A13,'working copy -filtering steps'!A$6:A$2930,'working copy -filtering steps'!M$6:M$2930,0)	7110293		0	15	34	17	21	890	1530	23	7	3212	16494	892678	0	166	49	91	0	0	19	41922	35	98110	64924	444809	0	1857592	1233483	1558434	0	260	0	220	0	28	23	3894	19	6514	14450	43402	0	159903	32874	147630	0	0	0	7	0	70627	29966	30370	0	0	10	17	6	6	10	18	2	388	2339	3444	0	11	12	349243	0	30	15	0	0
602ecd3f329c55e65d26b660624a802c	=XLOOKUP($A14,'working copy -filtering steps'!A$6:A$2930,'working copy -filtering steps'!B$6:B$2930,0)	=XLOOKUP($A14,'working copy -filtering steps'!A$6:A$2930,'working copy -filtering steps'!C$6:C$2930,0)	=XLOOKUP($A14,'working copy -filtering steps'!A$6:A$2930,'working copy -filtering steps'!D$6:D$2930,0)	=XLOOKUP($A14,'working copy -filtering steps'!A$6:A$2930,'working copy -filtering steps'!E$6:E$2930,0)	=XLOOKUP($A14,'working copy -filtering steps'!A$6:A$2930,'working copy -filtering steps'!F$6:F$2930,0)	=XLOOKUP($A14,'working copy -filtering steps'!A$6:A$2930,'working copy -filtering steps'!G$6:G$2930,0)	=XLOOKUP($A14,'working copy -filtering steps'!A$6:A$2930,'working copy -filtering steps'!H$6:H$2930,0)	=XLOOKUP($A14,'working copy -filtering steps'!A$6:A$2930,'working copy -filtering steps'!I$6:I$2930,0)	=XLOOKUP(A14,for_final_taxonomic_assign_MM!A:A,for_final_taxonomic_assign_MM!B:B)	=IF(CONCAT(C14,D14)="YesYes","Y","N")	=IF(K14="Y",J14)	=XLOOKUP($A14,'working copy -filtering steps'!A$6:A$2930,'working copy -filtering steps'!J$6:J$2930,0)	=XLOOKUP($A14,'working copy -filtering steps'!A$6:A$2930,'working copy -filtering steps'!K$6:K$2930,0)	=XLOOKUP($A14,'working copy -filtering steps'!A$6:A$2930,'working copy -filtering steps'!L$6:L$2930,0)	=XLOOKUP($A14,'working copy -filtering steps'!A$6:A$2930,'working copy -filtering steps'!M$6:M$2930,0)	6198794		0	197942	155573	0	5	0	20	10	0	0	0	10	0	0	13	29	0	0	0	0	53966	0	0	0	0	56	45	87	2	10	0	10	0	13354	66385	18886	0	15	7	0	0	83334	23921	43938	0	0	0	5	0	0	0	0	0	141743	73984	441890	0	1724819	1513287	1224158	0	19324	329882	71987	0	7	4	9	0	26	33	18	0
df900452d723774f2c58d0f4cca34395	=XLOOKUP($A15,'working copy -filtering steps'!A$6:A$2930,'working copy -filtering steps'!B$6:B$2930,0)	=XLOOKUP($A15,'working copy -filtering steps'!A$6:A$2930,'working copy -filtering steps'!C$6:C$2930,0)	=XLOOKUP($A15,'working copy -filtering steps'!A$6:A$2930,'working copy -filtering steps'!D$6:D$2930,0)	=XLOOKUP($A15,'working copy -filtering steps'!A$6:A$2930,'working copy -filtering steps'!E$6:E$2930,0)	=XLOOKUP($A15,'working copy -filtering steps'!A$6:A$2930,'working copy -filtering steps'!F$6:F$2930,0)	=XLOOKUP($A15,'working copy -filtering steps'!A$6:A$2930,'working copy -filtering steps'!G$6:G$2930,0)	=XLOOKUP($A15,'working copy -filtering steps'!A$6:A$2930,'working copy -filtering steps'!H$6:H$2930,0)	=XLOOKUP($A15,'working copy -filtering steps'!A$6:A$2930,'working copy -filtering steps'!I$6:I$2930,0)	=XLOOKUP(A15,for_final_taxonomic_assign_MM!A:A,for_final_taxonomic_assign_MM!B:B)	=IF(CONCAT(C15,D15)="YesYes","Y","N")	=IF(K15="Y",J15)	=XLOOKUP($A15,'working copy -filtering steps'!A$6:A$2930,'working copy -filtering steps'!J$6:J$2930,0)	=XLOOKUP($A15,'working copy -filtering steps'!A$6:A$2930,'working copy -filtering steps'!K$6:K$2930,0)	=XLOOKUP($A15,'working copy -filtering steps'!A$6:A$2930,'working copy -filtering steps'!L$6:L$2930,0)	=XLOOKUP($A15,'working copy -filtering steps'!A$6:A$2930,'working copy -filtering steps'!M$6:M$2930,0)	5365477		0	0	28	0	0	127098	981364	32	0	7541	23551	153655	0	34	238644	260939	0	0	0	16350	0	149726	117972	15	0	54597	15667	17949	0	0	0	0	0	336	131	5293	0	133394	36693	81487	0	0	0	0	0	0	0	0	0	374604	341827	170490	25	0	0	0	72	0	0	0	12	29270	142208	73428	0	191901	882660	444711	0	148256	120	143397	0
adbb5430e02b82ee5b2b181409c44034	=XLOOKUP($A16,'working copy -filtering steps'!A$6:A$2930,'working copy -filtering steps'!B$6:B$2930,0)	=XLOOKUP($A16,'working copy -filtering steps'!A$6:A$2930,'working copy -filtering steps'!C$6:C$2930,0)	=XLOOKUP($A16,'working copy -filtering steps'!A$6:A$2930,'working copy -filtering steps'!D$6:D$2930,0)	=XLOOKUP($A16,'working copy -filtering steps'!A$6:A$2930,'working copy -filtering steps'!E$6:E$2930,0)	=XLOOKUP($A16,'working copy -filtering steps'!A$6:A$2930,'working copy -filtering steps'!F$6:F$2930,0)	=XLOOKUP($A16,'working copy -filtering steps'!A$6:A$2930,'working copy -filtering steps'!G$6:G$2930,0)	=XLOOKUP($A16,'working copy -filtering steps'!A$6:A$2930,'working copy -filtering steps'!H$6:H$2930,0)	=XLOOKUP($A16,'working copy -filtering steps'!A$6:A$2930,'working copy -filtering steps'!I$6:I$2930,0)	=XLOOKUP(A16,for_final_taxonomic_assign_MM!A:A,for_final_taxonomic_assign_MM!B:B)	=IF(CONCAT(C16,D16)="YesYes","Y","N")	=IF(K16="Y",J16)	=XLOOKUP($A16,'working copy -filtering steps'!A$6:A$2930,'working copy -filtering steps'!J$6:J$2930,0)	=XLOOKUP($A16,'working copy -filtering steps'!A$6:A$2930,'working copy -filtering steps'!K$6:K$2930,0)	=XLOOKUP($A16,'working copy -filtering steps'!A$6:A$2930,'working copy -filtering steps'!L$6:L$2930,0)	=XLOOKUP($A16,'working copy -filtering steps'!A$6:A$2930,'working copy -filtering steps'!M$6:M$2930,0)	3849476		355604	76	121	53	80	63	454	131	31	57	105	269	0	27	201	733	0	20	58	59	3473359	162	2707	14654	0	0	0	0	0	0	0	0	9	0	0	0	0	0	0	0	0	0	0	0	0	0	0	0	137	0	0	306	0	0	0	0	0	0	0	0	0	0	0	0	0	0	0	0	0	0	0	0	0
81a6220bf3a55fb7c5554db32015aa77	=XLOOKUP($A17,'working copy -filtering steps'!A$6:A$2930,'working copy -filtering steps'!B$6:B$2930,0)	=XLOOKUP($A17,'working copy -filtering steps'!A$6:A$2930,'working copy -filtering steps'!C$6:C$2930,0)	=XLOOKUP($A17,'working copy -filtering steps'!A$6:A$2930,'working copy -filtering steps'!D$6:D$2930,0)	=XLOOKUP($A17,'working copy -filtering steps'!A$6:A$2930,'working copy -filtering steps'!E$6:E$2930,0)	=XLOOKUP($A17,'working copy -filtering steps'!A$6:A$2930,'working copy -filtering steps'!F$6:F$2930,0)	=XLOOKUP($A17,'working copy -filtering steps'!A$6:A$2930,'working copy -filtering steps'!G$6:G$2930,0)	=XLOOKUP($A17,'working copy -filtering steps'!A$6:A$2930,'working copy -filtering steps'!H$6:H$2930,0)	=XLOOKUP($A17,'working copy -filtering steps'!A$6:A$2930,'working copy -filtering steps'!I$6:I$2930,0)	=XLOOKUP(A17,for_final_taxonomic_assign_MM!A:A,for_final_taxonomic_assign_MM!B:B)	=IF(CONCAT(C17,D17)="YesYes","Y","N")	=IF(K17="Y",J17)	=XLOOKUP($A17,'working copy -filtering steps'!A$6:A$2930,'working copy -filtering steps'!J$6:J$2930,0)	=XLOOKUP($A17,'working copy -filtering steps'!A$6:A$2930,'working copy -filtering steps'!K$6:K$2930,0)	=XLOOKUP($A17,'working copy -filtering steps'!A$6:A$2930,'working copy -filtering steps'!L$6:L$2930,0)	=XLOOKUP($A17,'working copy -filtering steps'!A$6:A$2930,'working copy -filtering steps'!M$6:M$2930,0)	3746405		0	0	12	0	0	42847	882765	0	0	704	3573	20	0	0	26	58	0	0	0	0	12	58554	12053	0	0	295326	84993	147493	4	0	0	14	0	2468	1237	71113	0	31	0	12	0	11	0	8	0	15	0	0	0	827886	706025	608668	101	0	0	0	315	0	0	0	6	0	17	0	0	7	10	0	0	0	8	13	0
b0d348227c0786f95e2aa3e692684844	=XLOOKUP($A18,'working copy -filtering steps'!A$6:A$2930,'working copy -filtering steps'!B$6:B$2930,0)	=XLOOKUP($A18,'working copy -filtering steps'!A$6:A$2930,'working copy -filtering steps'!C$6:C$2930,0)	=XLOOKUP($A18,'working copy -filtering steps'!A$6:A$2930,'working copy -filtering steps'!D$6:D$2930,0)	=XLOOKUP($A18,'working copy -filtering steps'!A$6:A$2930,'working copy -filtering steps'!E$6:E$2930,0)	=XLOOKUP($A18,'working copy -filtering steps'!A$6:A$2930,'working copy -filtering steps'!F$6:F$2930,0)	=XLOOKUP($A18,'working copy -filtering steps'!A$6:A$2930,'working copy -filtering steps'!G$6:G$2930,0)	=XLOOKUP($A18,'working copy -filtering steps'!A$6:A$2930,'working copy -filtering steps'!H$6:H$2930,0)	=XLOOKUP($A18,'working copy -filtering steps'!A$6:A$2930,'working copy -filtering steps'!I$6:I$2930,0)	=XLOOKUP(A18,for_final_taxonomic_assign_MM!A:A,for_final_taxonomic_assign_MM!B:B)	=IF(CONCAT(C18,D18)="YesYes","Y","N")	=IF(K18="Y",J18)	=XLOOKUP($A18,'working copy -filtering steps'!A$6:A$2930,'working copy -filtering steps'!J$6:J$2930,0)	=XLOOKUP($A18,'working copy -filtering steps'!A$6:A$2930,'working copy -filtering steps'!K$6:K$2930,0)	=XLOOKUP($A18,'working copy -filtering steps'!A$6:A$2930,'working copy -filtering steps'!L$6:L$2930,0)	=XLOOKUP($A18,'working copy -filtering steps'!A$6:A$2930,'working copy -filtering steps'!M$6:M$2930,0)	2878407		0	0	0	0	0	0	10	5	0	4	5	10	0	0	0	13	0	0	0	0	144807	4	0	0	0	17	21	0	0	0	0	15	0	13	0	0	0	11	0	0	0	0	0	0	0	0	0	0	0	0	0	0	0	0	26452	3	0	497742	1447707	761556	0	0	0	0	0	0	0	5	0	0	0	7	0
1ea6519d008c64dea1e150dd4cb635a7	=XLOOKUP($A19,'working copy -filtering steps'!A$6:A$2930,'working copy -filtering steps'!B$6:B$2930,0)	=XLOOKUP($A19,'working copy -filtering steps'!A$6:A$2930,'working copy -filtering steps'!C$6:C$2930,0)	=XLOOKUP($A19,'working copy -filtering steps'!A$6:A$2930,'working copy -filtering steps'!D$6:D$2930,0)	=XLOOKUP($A19,'working copy -filtering steps'!A$6:A$2930,'working copy -filtering steps'!E$6:E$2930,0)	=XLOOKUP($A19,'working copy -filtering steps'!A$6:A$2930,'working copy -filtering steps'!F$6:F$2930,0)	=XLOOKUP($A19,'working copy -filtering steps'!A$6:A$2930,'working copy -filtering steps'!G$6:G$2930,0)	=XLOOKUP($A19,'working copy -filtering steps'!A$6:A$2930,'working copy -filtering steps'!H$6:H$2930,0)	=XLOOKUP($A19,'working copy -filtering steps'!A$6:A$2930,'working copy -filtering steps'!I$6:I$2930,0)	=XLOOKUP(A19,for_final_taxonomic_assign_MM!A:A,for_final_taxonomic_assign_MM!B:B)	=IF(CONCAT(C19,D19)="YesYes","Y","N")	=IF(K19="Y",J19)	=XLOOKUP($A19,'working copy -filtering steps'!A$6:A$2930,'working copy -filtering steps'!J$6:J$2930,0)	=XLOOKUP($A19,'working copy -filtering steps'!A$6:A$2930,'working copy -filtering steps'!K$6:K$2930,0)	=XLOOKUP($A19,'working copy -filtering steps'!A$6:A$2930,'working copy -filtering steps'!L$6:L$2930,0)	=XLOOKUP($A19,'working copy -filtering steps'!A$6:A$2930,'working copy -filtering steps'!M$6:M$2930,0)	2435028		0	0	0	0	0	0	0	0	0	0	0	0	0	0	0	0	0	0	0	73	79	0	394	0	0	0	0	11107	0	6	0	0	0	0	25	0	0	0	0	0	0	450318	157494	992430	0	0	0	0	0	0	0	0	0	0	0	0	0	396113	0	426952	0	0	12	0	0	0	0	0	0	15	10	0	0
4a8dba39dfa78b22558786bd4a687530	=XLOOKUP($A20,'working copy -filtering steps'!A$6:A$2930,'working copy -filtering steps'!B$6:B$2930,0)	=XLOOKUP($A20,'working copy -filtering steps'!A$6:A$2930,'working copy -filtering steps'!C$6:C$2930,0)	=XLOOKUP($A20,'working copy -filtering steps'!A$6:A$2930,'working copy -filtering steps'!D$6:D$2930,0)	=XLOOKUP($A20,'working copy -filtering steps'!A$6:A$2930,'working copy -filtering steps'!E$6:E$2930,0)	=XLOOKUP($A20,'working copy -filtering steps'!A$6:A$2930,'working copy -filtering steps'!F$6:F$2930,0)	=XLOOKUP($A20,'working copy -filtering steps'!A$6:A$2930,'working copy -filtering steps'!G$6:G$2930,0)	=XLOOKUP($A20,'working copy -filtering steps'!A$6:A$2930,'working copy -filtering steps'!H$6:H$2930,0)	=XLOOKUP($A20,'working copy -filtering steps'!A$6:A$2930,'working copy -filtering steps'!I$6:I$2930,0)	=XLOOKUP(A20,for_final_taxonomic_assign_MM!A:A,for_final_taxonomic_assign_MM!B:B)	=IF(CONCAT(C20,D20)="YesYes","Y","N")	=IF(K20="Y",J20)	=XLOOKUP($A20,'working copy -filtering steps'!A$6:A$2930,'working copy -filtering steps'!J$6:J$2930,0)	=XLOOKUP($A20,'working copy -filtering steps'!A$6:A$2930,'working copy -filtering steps'!K$6:K$2930,0)	=XLOOKUP($A20,'working copy -filtering steps'!A$6:A$2930,'working copy -filtering steps'!L$6:L$2930,0)	=XLOOKUP($A20,'working copy -filtering steps'!A$6:A$2930,'working copy -filtering steps'!M$6:M$2930,0)	1707001		0	0	0	0	0	0	0	0	0	0	0	0	0	0	0	0	0	0	0	0	4855	0	0	0	0	0	0	0	0	0	0	0	0	0	0	0	0	0	0	8	0	0	0	0	0	0	14	0	0	0	0	9	0	13801	122106	84966	0	617314	498634	365294	0	0	0	0	0	0	0	0	0	0	0	0	0
7e54acc862386d9e6c1f9609ba0e0525	=XLOOKUP($A21,'working copy -filtering steps'!A$6:A$2930,'working copy -filtering steps'!B$6:B$2930,0)	=XLOOKUP($A21,'working copy -filtering steps'!A$6:A$2930,'working copy -filtering steps'!C$6:C$2930,0)	=XLOOKUP($A21,'working copy -filtering steps'!A$6:A$2930,'working copy -filtering steps'!D$6:D$2930,0)	=XLOOKUP($A21,'working copy -filtering steps'!A$6:A$2930,'working copy -filtering steps'!E$6:E$2930,0)	=XLOOKUP($A21,'working copy -filtering steps'!A$6:A$2930,'working copy -filtering steps'!F$6:F$2930,0)	=XLOOKUP($A21,'working copy -filtering steps'!A$6:A$2930,'working copy -filtering steps'!G$6:G$2930,0)	=XLOOKUP($A21,'working copy -filtering steps'!A$6:A$2930,'working copy -filtering steps'!H$6:H$2930,0)	=XLOOKUP($A21,'working copy -filtering steps'!A$6:A$2930,'working copy -filtering steps'!I$6:I$2930,0)	=XLOOKUP(A21,for_final_taxonomic_assign_MM!A:A,for_final_taxonomic_assign_MM!B:B)	=IF(CONCAT(C21,D21)="YesYes","Y","N")	=IF(K21="Y",J21)	=XLOOKUP($A21,'working copy -filtering steps'!A$6:A$2930,'working copy -filtering steps'!J$6:J$2930,0)	=XLOOKUP($A21,'working copy -filtering steps'!A$6:A$2930,'working copy -filtering steps'!K$6:K$2930,0)	=XLOOKUP($A21,'working copy -filtering steps'!A$6:A$2930,'working copy -filtering steps'!L$6:L$2930,0)	=XLOOKUP($A21,'working copy -filtering steps'!A$6:A$2930,'working copy -filtering steps'!M$6:M$2930,0)	1389879		0	292379	379315	0	0	0	0	0	0	1842	2926	0	0	0	42381	86488	0	0	0	275	0	1027	1532	0	0	513	8832	623	0	469	0	1689	18	0	0	0	0	0	0	0	0	0	361	264	0	416	337	157	0	204	0	0	0	85891	76391	146321	0	0	0	0	0	91564	103115	49331	0	14420	0	798	0	0	0	0	0
bbcf59ae85fc3f22dabbbbd40979b8bb	=XLOOKUP($A22,'working copy -filtering steps'!A$6:A$2930,'working copy -filtering steps'!B$6:B$2930,0)	=XLOOKUP($A22,'working copy -filtering steps'!A$6:A$2930,'working copy -filtering steps'!C$6:C$2930,0)	=XLOOKUP($A22,'working copy -filtering steps'!A$6:A$2930,'working copy -filtering steps'!D$6:D$2930,0)	=XLOOKUP($A22,'working copy -filtering steps'!A$6:A$2930,'working copy -filtering steps'!E$6:E$2930,0)	=XLOOKUP($A22,'working copy -filtering steps'!A$6:A$2930,'working copy -filtering steps'!F$6:F$2930,0)	=XLOOKUP($A22,'working copy -filtering steps'!A$6:A$2930,'working copy -filtering steps'!G$6:G$2930,0)	=XLOOKUP($A22,'working copy -filtering steps'!A$6:A$2930,'working copy -filtering steps'!H$6:H$2930,0)	=XLOOKUP($A22,'working copy -filtering steps'!A$6:A$2930,'working copy -filtering steps'!I$6:I$2930,0)	=XLOOKUP(A22,for_final_taxonomic_assign_MM!A:A,for_final_taxonomic_assign_MM!B:B)	=IF(CONCAT(C22,D22)="YesYes","Y","N")	=IF(K22="Y",J22)	=XLOOKUP($A22,'working copy -filtering steps'!A$6:A$2930,'working copy -filtering steps'!J$6:J$2930,0)	=XLOOKUP($A22,'working copy -filtering steps'!A$6:A$2930,'working copy -filtering steps'!K$6:K$2930,0)	=XLOOKUP($A22,'working copy -filtering steps'!A$6:A$2930,'working copy -filtering steps'!L$6:L$2930,0)	=XLOOKUP($A22,'working copy -filtering steps'!A$6:A$2930,'working copy -filtering steps'!M$6:M$2930,0)	1343145		0	0	0	0	0	13817	56922	0	0	6817	33892	9169	0	0	41733	112061	0	0	0	10263	65	22173	8938	0	0	0	43135	27679	0	95783	0	64330	0	61527	58542	12891	0	0	0	0	0	0	1179	0	0	69623	204345	0	0	24113	12688	5603	0	0	0	0	0	0	0	0	0	50273	72351	56336	0	65710	0	101187	0	0	0	0	0
92b394a45064b2a982a1822ea32e74a9	=XLOOKUP($A23,'working copy -filtering steps'!A$6:A$2930,'working copy -filtering steps'!B$6:B$2930,0)	=XLOOKUP($A23,'working copy -filtering steps'!A$6:A$2930,'working copy -filtering steps'!C$6:C$2930,0)	=XLOOKUP($A23,'working copy -filtering steps'!A$6:A$2930,'working copy -filtering steps'!D$6:D$2930,0)	=XLOOKUP($A23,'working copy -filtering steps'!A$6:A$2930,'working copy -filtering steps'!E$6:E$2930,0)	=XLOOKUP($A23,'working copy -filtering steps'!A$6:A$2930,'working copy -filtering steps'!F$6:F$2930,0)	=XLOOKUP($A23,'working copy -filtering steps'!A$6:A$2930,'working copy -filtering steps'!G$6:G$2930,0)	=XLOOKUP($A23,'working copy -filtering steps'!A$6:A$2930,'working copy -filtering steps'!H$6:H$2930,0)	=XLOOKUP($A23,'working copy -filtering steps'!A$6:A$2930,'working copy -filtering steps'!I$6:I$2930,0)	=XLOOKUP(A23,for_final_taxonomic_assign_MM!A:A,for_final_taxonomic_assign_MM!B:B)	=IF(CONCAT(C23,D23)="YesYes","Y","N")	=IF(K23="Y",J23)	=XLOOKUP($A23,'working copy -filtering steps'!A$6:A$2930,'working copy -filtering steps'!J$6:J$2930,0)	=XLOOKUP($A23,'working copy -filtering steps'!A$6:A$2930,'working copy -filtering steps'!K$6:K$2930,0)	=XLOOKUP($A23,'working copy -filtering steps'!A$6:A$2930,'working copy -filtering steps'!L$6:L$2930,0)	=XLOOKUP($A23,'working copy -filtering steps'!A$6:A$2930,'working copy -filtering steps'!M$6:M$2930,0)	819479		0	10	0	0	0	0	20	10	0	0	0	865	0	0	9	60	0	818495	4	0	0	6	0	0	0	0	0	0	0	0	0	0	0	0	0	0	0	0	0	0	0	0	0	0	0	0	0	0	0	0	0	0	0	0	0	0	0	0	0	0	0	0	0	0	0	0	0	0	0	0	0	0	0
b9c0796a64af937fe88d3f6057654d44	=XLOOKUP($A24,'working copy -filtering steps'!A$6:A$2930,'working copy -filtering steps'!B$6:B$2930,0)	=XLOOKUP($A24,'working copy -filtering steps'!A$6:A$2930,'working copy -filtering steps'!C$6:C$2930,0)	=XLOOKUP($A24,'working copy -filtering steps'!A$6:A$2930,'working copy -filtering steps'!D$6:D$2930,0)	=XLOOKUP($A24,'working copy -filtering steps'!A$6:A$2930,'working copy -filtering steps'!E$6:E$2930,0)	=XLOOKUP($A24,'working copy -filtering steps'!A$6:A$2930,'working copy -filtering steps'!F$6:F$2930,0)	=XLOOKUP($A24,'working copy -filtering steps'!A$6:A$2930,'working copy -filtering steps'!G$6:G$2930,0)	=XLOOKUP($A24,'working copy -filtering steps'!A$6:A$2930,'working copy -filtering steps'!H$6:H$2930,0)	=XLOOKUP($A24,'working copy -filtering steps'!A$6:A$2930,'working copy -filtering steps'!I$6:I$2930,0)	=XLOOKUP(A24,for_final_taxonomic_assign_MM!A:A,for_final_taxonomic_assign_MM!B:B)	=IF(CONCAT(C24,D24)="YesYes","Y","N")	=IF(K24="Y",J24)	=XLOOKUP($A24,'working copy -filtering steps'!A$6:A$2930,'working copy -filtering steps'!J$6:J$2930,0)	=XLOOKUP($A24,'working copy -filtering steps'!A$6:A$2930,'working copy -filtering steps'!K$6:K$2930,0)	=XLOOKUP($A24,'working copy -filtering steps'!A$6:A$2930,'working copy -filtering steps'!L$6:L$2930,0)	=XLOOKUP($A24,'working copy -filtering steps'!A$6:A$2930,'working copy -filtering steps'!M$6:M$2930,0)	763596		0	0	0	0	0	0	0	0	0	0	0	0	0	0	0	14	0	0	0	0	44444	0	0	2	0	0	0	0	0	0	0	0	0	0	0	0	0	0	0	0	0	0	0	0	0	0	0	0	0	0	0	0	0	0	0	0	0	268614	222892	227630	0	0	0	0	0	0	0	0	0	0	0	0	0
e35ea82ef6b0d6554d0ffc0682141185	=XLOOKUP($A25,'working copy -filtering steps'!A$6:A$2930,'working copy -filtering steps'!B$6:B$2930,0)	=XLOOKUP($A25,'working copy -filtering steps'!A$6:A$2930,'working copy -filtering steps'!C$6:C$2930,0)	=XLOOKUP($A25,'working copy -filtering steps'!A$6:A$2930,'working copy -filtering steps'!D$6:D$2930,0)	=XLOOKUP($A25,'working copy -filtering steps'!A$6:A$2930,'working copy -filtering steps'!E$6:E$2930,0)	=XLOOKUP($A25,'working copy -filtering steps'!A$6:A$2930,'working copy -filtering steps'!F$6:F$2930,0)	=XLOOKUP($A25,'working copy -filtering steps'!A$6:A$2930,'working copy -filtering steps'!G$6:G$2930,0)	=XLOOKUP($A25,'working copy -filtering steps'!A$6:A$2930,'working copy -filtering steps'!H$6:H$2930,0)	=XLOOKUP($A25,'working copy -filtering steps'!A$6:A$2930,'working copy -filtering steps'!I$6:I$2930,0)	=XLOOKUP(A25,for_final_taxonomic_assign_MM!A:A,for_final_taxonomic_assign_MM!B:B)	=IF(CONCAT(C25,D25)="YesYes","Y","N")	=IF(K25="Y",J25)	=XLOOKUP($A25,'working copy -filtering steps'!A$6:A$2930,'working copy -filtering steps'!J$6:J$2930,0)	=XLOOKUP($A25,'working copy -filtering steps'!A$6:A$2930,'working copy -filtering steps'!K$6:K$2930,0)	=XLOOKUP($A25,'working copy -filtering steps'!A$6:A$2930,'working copy -filtering steps'!L$6:L$2930,0)	=XLOOKUP($A25,'working copy -filtering steps'!A$6:A$2930,'working copy -filtering steps'!M$6:M$2930,0)	737933		0	0	0	0	0	246	2729	0	0	275	5045	167772	0	0	0	0	0	0	0	6207	0	5586	5970	0	0	139204	250870	124458	0	735	0	0	0	0	0	0	0	0	0	0	0	0	0	0	0	0	0	0	0	15459	6742	1165	0	0	0	0	0	0	0	0	0	1226	4244	0	0	0	0	0	0	0	0	0	0
108a932671d91ea416ea46856e251f46	=XLOOKUP($A26,'working copy -filtering steps'!A$6:A$2930,'working copy -filtering steps'!B$6:B$2930,0)	=XLOOKUP($A26,'working copy -filtering steps'!A$6:A$2930,'working copy -filtering steps'!C$6:C$2930,0)	=XLOOKUP($A26,'working copy -filtering steps'!A$6:A$2930,'working copy -filtering steps'!D$6:D$2930,0)	=XLOOKUP($A26,'working copy -filtering steps'!A$6:A$2930,'working copy -filtering steps'!E$6:E$2930,0)	=XLOOKUP($A26,'working copy -filtering steps'!A$6:A$2930,'working copy -filtering steps'!F$6:F$2930,0)	=XLOOKUP($A26,'working copy -filtering steps'!A$6:A$2930,'working copy -filtering steps'!G$6:G$2930,0)	=XLOOKUP($A26,'working copy -filtering steps'!A$6:A$2930,'working copy -filtering steps'!H$6:H$2930,0)	=XLOOKUP($A26,'working copy -filtering steps'!A$6:A$2930,'working copy -filtering steps'!I$6:I$2930,0)	=XLOOKUP(A26,for_final_taxonomic_assign_MM!A:A,for_final_taxonomic_assign_MM!B:B)	=IF(CONCAT(C26,D26)="YesYes","Y","N")	=IF(K26="Y",J26)	=XLOOKUP($A26,'working copy -filtering steps'!A$6:A$2930,'working copy -filtering steps'!J$6:J$2930,0)	=XLOOKUP($A26,'working copy -filtering steps'!A$6:A$2930,'working copy -filtering steps'!K$6:K$2930,0)	=XLOOKUP($A26,'working copy -filtering steps'!A$6:A$2930,'working copy -filtering steps'!L$6:L$2930,0)	=XLOOKUP($A26,'working copy -filtering steps'!A$6:A$2930,'working copy -filtering steps'!M$6:M$2930,0)	562696		0	0	0	0	0	0	0	0	0	0	0	0	0	0	0	0	0	0	0	0	0	0	155	0	0	0	0	0	0	0	0	0	0	0	0	0	0	0	0	0	0	0	0	0	0	0	0	0	0	0	0	0	0	0	0	0	0	0	0	0	0	0	0	0	0	0	562541	0	0	0	0	0	0
aff33c1c186f16a979403c4a86da7529	=XLOOKUP($A27,'working copy -filtering steps'!A$6:A$2930,'working copy -filtering steps'!B$6:B$2930,0)	=XLOOKUP($A27,'working copy -filtering steps'!A$6:A$2930,'working copy -filtering steps'!C$6:C$2930,0)	=XLOOKUP($A27,'working copy -filtering steps'!A$6:A$2930,'working copy -filtering steps'!D$6:D$2930,0)	=XLOOKUP($A27,'working copy -filtering steps'!A$6:A$2930,'working copy -filtering steps'!E$6:E$2930,0)	=XLOOKUP($A27,'working copy -filtering steps'!A$6:A$2930,'working copy -filtering steps'!F$6:F$2930,0)	=XLOOKUP($A27,'working copy -filtering steps'!A$6:A$2930,'working copy -filtering steps'!G$6:G$2930,0)	=XLOOKUP($A27,'working copy -filtering steps'!A$6:A$2930,'working copy -filtering steps'!H$6:H$2930,0)	=XLOOKUP($A27,'working copy -filtering steps'!A$6:A$2930,'working copy -filtering steps'!I$6:I$2930,0)	=XLOOKUP(A27,for_final_taxonomic_assign_MM!A:A,for_final_taxonomic_assign_MM!B:B)	=IF(CONCAT(C27,D27)="YesYes","Y","N")	=IF(K27="Y",J27)	=XLOOKUP($A27,'working copy -filtering steps'!A$6:A$2930,'working copy -filtering steps'!J$6:J$2930,0)	=XLOOKUP($A27,'working copy -filtering steps'!A$6:A$2930,'working copy -filtering steps'!K$6:K$2930,0)	=XLOOKUP($A27,'working copy -filtering steps'!A$6:A$2930,'working copy -filtering steps'!L$6:L$2930,0)	=XLOOKUP($A27,'working copy -filtering steps'!A$6:A$2930,'working copy -filtering steps'!M$6:M$2930,0)	559373		0	0	0	0	0	0	0	0	0	0	0	0	0	0	0	0	0	0	0	0	0	0	0	0	0	0	0	666	0	0	0	0	0	0	0	0	0	0	0	0	0	153122	45414	360162	0	6	0	0	0	0	0	0	0	0	0	0	0	0	0	0	0	3	0	0	0	0	0	0	0	0	0	0	0
3cb72bd5d97c5e9592b73f57ee696bd5	=XLOOKUP($A28,'working copy -filtering steps'!A$6:A$2930,'working copy -filtering steps'!B$6:B$2930,0)	=XLOOKUP($A28,'working copy -filtering steps'!A$6:A$2930,'working copy -filtering steps'!C$6:C$2930,0)	=XLOOKUP($A28,'working copy -filtering steps'!A$6:A$2930,'working copy -filtering steps'!D$6:D$2930,0)	=XLOOKUP($A28,'working copy -filtering steps'!A$6:A$2930,'working copy -filtering steps'!E$6:E$2930,0)	=XLOOKUP($A28,'working copy -filtering steps'!A$6:A$2930,'working copy -filtering steps'!F$6:F$2930,0)	=XLOOKUP($A28,'working copy -filtering steps'!A$6:A$2930,'working copy -filtering steps'!G$6:G$2930,0)	=XLOOKUP($A28,'working copy -filtering steps'!A$6:A$2930,'working copy -filtering steps'!H$6:H$2930,0)	=XLOOKUP($A28,'working copy -filtering steps'!A$6:A$2930,'working copy -filtering steps'!I$6:I$2930,0)	=XLOOKUP(A28,for_final_taxonomic_assign_MM!A:A,for_final_taxonomic_assign_MM!B:B)	=IF(CONCAT(C28,D28)="YesYes","Y","N")	=IF(K28="Y",J28)	=XLOOKUP($A28,'working copy -filtering steps'!A$6:A$2930,'working copy -filtering steps'!J$6:J$2930,0)	=XLOOKUP($A28,'working copy -filtering steps'!A$6:A$2930,'working copy -filtering steps'!K$6:K$2930,0)	=XLOOKUP($A28,'working copy -filtering steps'!A$6:A$2930,'working copy -filtering steps'!L$6:L$2930,0)	=XLOOKUP($A28,'working copy -filtering steps'!A$6:A$2930,'working copy -filtering steps'!M$6:M$2930,0)	505414		0	5069	1996	0	0	2826	51324	0	0	9772	19716	1027	0	0	16733	69727	0	0	0	2339	0	3692	2525	0	0	0	14871	56060	0	0	0	0	0	67610	62048	54464	0	0	0	0	0	2026	0	1010	0	0	0	0	0	26021	9534	7504	0	0	0	0	0	0	0	0	0	7738	4663	5119	0	0	0	0	0	0	0	0	0
81b198f4ba5c4f4d330ab5efa5b1de86	=XLOOKUP($A29,'working copy -filtering steps'!A$6:A$2930,'working copy -filtering steps'!B$6:B$2930,0)	=XLOOKUP($A29,'working copy -filtering steps'!A$6:A$2930,'working copy -filtering steps'!C$6:C$2930,0)	=XLOOKUP($A29,'working copy -filtering steps'!A$6:A$2930,'working copy -filtering steps'!D$6:D$2930,0)	=XLOOKUP($A29,'working copy -filtering steps'!A$6:A$2930,'working copy -filtering steps'!E$6:E$2930,0)	=XLOOKUP($A29,'working copy -filtering steps'!A$6:A$2930,'working copy -filtering steps'!F$6:F$2930,0)	=XLOOKUP($A29,'working copy -filtering steps'!A$6:A$2930,'working copy -filtering steps'!G$6:G$2930,0)	=XLOOKUP($A29,'working copy -filtering steps'!A$6:A$2930,'working copy -filtering steps'!H$6:H$2930,0)	=XLOOKUP($A29,'working copy -filtering steps'!A$6:A$2930,'working copy -filtering steps'!I$6:I$2930,0)	=XLOOKUP(A29,for_final_taxonomic_assign_MM!A:A,for_final_taxonomic_assign_MM!B:B)	=IF(CONCAT(C29,D29)="YesYes","Y","N")	=IF(K29="Y",J29)	=XLOOKUP($A29,'working copy -filtering steps'!A$6:A$2930,'working copy -filtering steps'!J$6:J$2930,0)	=XLOOKUP($A29,'working copy -filtering steps'!A$6:A$2930,'working copy -filtering steps'!K$6:K$2930,0)	=XLOOKUP($A29,'working copy -filtering steps'!A$6:A$2930,'working copy -filtering steps'!L$6:L$2930,0)	=XLOOKUP($A29,'working copy -filtering steps'!A$6:A$2930,'working copy -filtering steps'!M$6:M$2930,0)	455996		0	0	9	0	0	0	0	0	0	0	0	0	0	0	9	0	0	0	0	0	24061	0	0	0	0	0	0	0	0	0	0	0	0	0	0	0	0	0	0	0	0	0	0	0	0	0	0	0	0	0	0	0	0	0	6580	0	0	99748	192773	132816	0	0	0	0	0	0	0	0	0	0	0	0	0
05712217e29b0bc70fc2b6fa766044ca	=XLOOKUP($A30,'working copy -filtering steps'!A$6:A$2930,'working copy -filtering steps'!B$6:B$2930,0)	=XLOOKUP($A30,'working copy -filtering steps'!A$6:A$2930,'working copy -filtering steps'!C$6:C$2930,0)	=XLOOKUP($A30,'working copy -filtering steps'!A$6:A$2930,'working copy -filtering steps'!D$6:D$2930,0)	=XLOOKUP($A30,'working copy -filtering steps'!A$6:A$2930,'working copy -filtering steps'!E$6:E$2930,0)	=XLOOKUP($A30,'working copy -filtering steps'!A$6:A$2930,'working copy -filtering steps'!F$6:F$2930,0)	=XLOOKUP($A30,'working copy -filtering steps'!A$6:A$2930,'working copy -filtering steps'!G$6:G$2930,0)	=XLOOKUP($A30,'working copy -filtering steps'!A$6:A$2930,'working copy -filtering steps'!H$6:H$2930,0)	=XLOOKUP($A30,'working copy -filtering steps'!A$6:A$2930,'working copy -filtering steps'!I$6:I$2930,0)	=XLOOKUP(A30,for_final_taxonomic_assign_MM!A:A,for_final_taxonomic_assign_MM!B:B)	=IF(CONCAT(C30,D30)="YesYes","Y","N")	=IF(K30="Y",J30)	=XLOOKUP($A30,'working copy -filtering steps'!A$6:A$2930,'working copy -filtering steps'!J$6:J$2930,0)	=XLOOKUP($A30,'working copy -filtering steps'!A$6:A$2930,'working copy -filtering steps'!K$6:K$2930,0)	=XLOOKUP($A30,'working copy -filtering steps'!A$6:A$2930,'working copy -filtering steps'!L$6:L$2930,0)	=XLOOKUP($A30,'working copy -filtering steps'!A$6:A$2930,'working copy -filtering steps'!M$6:M$2930,0)	442060		0	191	181	468	1197	0	39	2076	0	0	0	59	0	0	0	612	0	0	874	65	75	874	328	0	0	59	70	0	0	646	0	715	0	2503	78	64	0	173784	182542	73697	0	210	0	0	0	0	294	0	0	0	0	0	0	0	0	221	0	0	0	0	0	0	138	0	0	0	0	0	0	0	0	0	0
1508d198c17be8e7f4dedfc03b0a5710	=XLOOKUP($A31,'working copy -filtering steps'!A$6:A$2930,'working copy -filtering steps'!B$6:B$2930,0)	=XLOOKUP($A31,'working copy -filtering steps'!A$6:A$2930,'working copy -filtering steps'!C$6:C$2930,0)	=XLOOKUP($A31,'working copy -filtering steps'!A$6:A$2930,'working copy -filtering steps'!D$6:D$2930,0)	=XLOOKUP($A31,'working copy -filtering steps'!A$6:A$2930,'working copy -filtering steps'!E$6:E$2930,0)	=XLOOKUP($A31,'working copy -filtering steps'!A$6:A$2930,'working copy -filtering steps'!F$6:F$2930,0)	=XLOOKUP($A31,'working copy -filtering steps'!A$6:A$2930,'working copy -filtering steps'!G$6:G$2930,0)	=XLOOKUP($A31,'working copy -filtering steps'!A$6:A$2930,'working copy -filtering steps'!H$6:H$2930,0)	=XLOOKUP($A31,'working copy -filtering steps'!A$6:A$2930,'working copy -filtering steps'!I$6:I$2930,0)	=XLOOKUP(A31,for_final_taxonomic_assign_MM!A:A,for_final_taxonomic_assign_MM!B:B)	=IF(CONCAT(C31,D31)="YesYes","Y","N")	=IF(K31="Y",J31)	=XLOOKUP($A31,'working copy -filtering steps'!A$6:A$2930,'working copy -filtering steps'!J$6:J$2930,0)	=XLOOKUP($A31,'working copy -filtering steps'!A$6:A$2930,'working copy -filtering steps'!K$6:K$2930,0)	=XLOOKUP($A31,'working copy -filtering steps'!A$6:A$2930,'working copy -filtering steps'!L$6:L$2930,0)	=XLOOKUP($A31,'working copy -filtering steps'!A$6:A$2930,'working copy -filtering steps'!M$6:M$2930,0)	438770		0	0	0	0	0	0	0	0	0	0	0	0	0	0	0	0	0	0	0	0	0	0	0	0	0	0	0	0	0	0	0	0	0	0	0	0	0	0	0	0	0	0	0	0	0	0	0	0	0	0	14	0	0	0	0	0	0	0	0	0	0	0	0	0	0	2	0	0	0	438754	0	0	0
fb6e4e588fc149e86187958f2d8e505f	=XLOOKUP($A32,'working copy -filtering steps'!A$6:A$2930,'working copy -filtering steps'!B$6:B$2930,0)	=XLOOKUP($A32,'working copy -filtering steps'!A$6:A$2930,'working copy -filtering steps'!C$6:C$2930,0)	=XLOOKUP($A32,'working copy -filtering steps'!A$6:A$2930,'working copy -filtering steps'!D$6:D$2930,0)	=XLOOKUP($A32,'working copy -filtering steps'!A$6:A$2930,'working copy -filtering steps'!E$6:E$2930,0)	=XLOOKUP($A32,'working copy -filtering steps'!A$6:A$2930,'working copy -filtering steps'!F$6:F$2930,0)	=XLOOKUP($A32,'working copy -filtering steps'!A$6:A$2930,'working copy -filtering steps'!G$6:G$2930,0)	=XLOOKUP($A32,'working copy -filtering steps'!A$6:A$2930,'working copy -filtering steps'!H$6:H$2930,0)	=XLOOKUP($A32,'working copy -filtering steps'!A$6:A$2930,'working copy -filtering steps'!I$6:I$2930,0)	=XLOOKUP(A32,for_final_taxonomic_assign_MM!A:A,for_final_taxonomic_assign_MM!B:B)	=IF(CONCAT(C32,D32)="YesYes","Y","N")	=IF(K32="Y",J32)	=XLOOKUP($A32,'working copy -filtering steps'!A$6:A$2930,'working copy -filtering steps'!J$6:J$2930,0)	=XLOOKUP($A32,'working copy -filtering steps'!A$6:A$2930,'working copy -filtering steps'!K$6:K$2930,0)	=XLOOKUP($A32,'working copy -filtering steps'!A$6:A$2930,'working copy -filtering steps'!L$6:L$2930,0)	=XLOOKUP($A32,'working copy -filtering steps'!A$6:A$2930,'working copy -filtering steps'!M$6:M$2930,0)	350154		0	0	0	0	2120	0	0	0	0	0	0	0	0	0	10060	39856	0	0	0	4035	0	8865	2248	0	0	0	10773	0	0	21353	0	28022	0	0	0	0	0	0	0	0	0	77907	52902	36136	0	0	0	39240	0	0	0	0	0	0	0	0	0	0	0	0	0	214	5722	10701	0	0	0	0	0	0	0	0	0
5771344588fb5f5299d125e17fc23830	=XLOOKUP($A33,'working copy -filtering steps'!A$6:A$2930,'working copy -filtering steps'!B$6:B$2930,0)	=XLOOKUP($A33,'working copy -filtering steps'!A$6:A$2930,'working copy -filtering steps'!C$6:C$2930,0)	=XLOOKUP($A33,'working copy -filtering steps'!A$6:A$2930,'working copy -filtering steps'!D$6:D$2930,0)	=XLOOKUP($A33,'working copy -filtering steps'!A$6:A$2930,'working copy -filtering steps'!E$6:E$2930,0)	=XLOOKUP($A33,'working copy -filtering steps'!A$6:A$2930,'working copy -filtering steps'!F$6:F$2930,0)	=XLOOKUP($A33,'working copy -filtering steps'!A$6:A$2930,'working copy -filtering steps'!G$6:G$2930,0)	=XLOOKUP($A33,'working copy -filtering steps'!A$6:A$2930,'working copy -filtering steps'!H$6:H$2930,0)	=XLOOKUP($A33,'working copy -filtering steps'!A$6:A$2930,'working copy -filtering steps'!I$6:I$2930,0)	=XLOOKUP(A33,for_final_taxonomic_assign_MM!A:A,for_final_taxonomic_assign_MM!B:B)	=IF(CONCAT(C33,D33)="YesYes","Y","N")	=IF(K33="Y",J33)	=XLOOKUP($A33,'working copy -filtering steps'!A$6:A$2930,'working copy -filtering steps'!J$6:J$2930,0)	=XLOOKUP($A33,'working copy -filtering steps'!A$6:A$2930,'working copy -filtering steps'!K$6:K$2930,0)	=XLOOKUP($A33,'working copy -filtering steps'!A$6:A$2930,'working copy -filtering steps'!L$6:L$2930,0)	=XLOOKUP($A33,'working copy -filtering steps'!A$6:A$2930,'working copy -filtering steps'!M$6:M$2930,0)	327804		0	0	0	0	6	0	93	0	0	0	0	0	0	0	0	0	0	0	0	0	14589	0	0	0	0	161	96	457	0	0	0	0	0	0	0	0	0	53	0	685	0	0	0	0	0	0	0	0	0	0	0	0	0	0	0	0	0	201947	109399	0	0	0	318	0	0	0	0	0	0	0	0	0	0
2c7d6302c5b6229b1b920c5dd5e2bc31	=XLOOKUP($A34,'working copy -filtering steps'!A$6:A$2930,'working copy -filtering steps'!B$6:B$2930,0)	=XLOOKUP($A34,'working copy -filtering steps'!A$6:A$2930,'working copy -filtering steps'!C$6:C$2930,0)	=XLOOKUP($A34,'working copy -filtering steps'!A$6:A$2930,'working copy -filtering steps'!D$6:D$2930,0)	=XLOOKUP($A34,'working copy -filtering steps'!A$6:A$2930,'working copy -filtering steps'!E$6:E$2930,0)	=XLOOKUP($A34,'working copy -filtering steps'!A$6:A$2930,'working copy -filtering steps'!F$6:F$2930,0)	=XLOOKUP($A34,'working copy -filtering steps'!A$6:A$2930,'working copy -filtering steps'!G$6:G$2930,0)	=XLOOKUP($A34,'working copy -filtering steps'!A$6:A$2930,'working copy -filtering steps'!H$6:H$2930,0)	=XLOOKUP($A34,'working copy -filtering steps'!A$6:A$2930,'working copy -filtering steps'!I$6:I$2930,0)	=XLOOKUP(A34,for_final_taxonomic_assign_MM!A:A,for_final_taxonomic_assign_MM!B:B)	=IF(CONCAT(C34,D34)="YesYes","Y","N")	=IF(K34="Y",J34)	=XLOOKUP($A34,'working copy -filtering steps'!A$6:A$2930,'working copy -filtering steps'!J$6:J$2930,0)	=XLOOKUP($A34,'working copy -filtering steps'!A$6:A$2930,'working copy -filtering steps'!K$6:K$2930,0)	=XLOOKUP($A34,'working copy -filtering steps'!A$6:A$2930,'working copy -filtering steps'!L$6:L$2930,0)	=XLOOKUP($A34,'working copy -filtering steps'!A$6:A$2930,'working copy -filtering steps'!M$6:M$2930,0)	244461		0	0	0	0	0	0	0	0	0	0	0	0	0	26	32128	82941	0	0	0	0	0	972	789	0	0	0	0	0	0	30644	0	26325	0	0	0	0	0	0	0	0	0	0	0	0	0	0	17611	0	0	0	0	0	0	0	0	0	0	0	0	0	0	8864	29695	14466	0	0	0	0	0	0	0	0	0
8ba783d60b108321ccb958cc96afc0be	=XLOOKUP($A35,'working copy -filtering steps'!A$6:A$2930,'working copy -filtering steps'!B$6:B$2930,0)	=XLOOKUP($A35,'working copy -filtering steps'!A$6:A$2930,'working copy -filtering steps'!C$6:C$2930,0)	=XLOOKUP($A35,'working copy -filtering steps'!A$6:A$2930,'working copy -filtering steps'!D$6:D$2930,0)	=XLOOKUP($A35,'working copy -filtering steps'!A$6:A$2930,'working copy -filtering steps'!E$6:E$2930,0)	=XLOOKUP($A35,'working copy -filtering steps'!A$6:A$2930,'working copy -filtering steps'!F$6:F$2930,0)	=XLOOKUP($A35,'working copy -filtering steps'!A$6:A$2930,'working copy -filtering steps'!G$6:G$2930,0)	=XLOOKUP($A35,'working copy -filtering steps'!A$6:A$2930,'working copy -filtering steps'!H$6:H$2930,0)	=XLOOKUP($A35,'working copy -filtering steps'!A$6:A$2930,'working copy -filtering steps'!I$6:I$2930,0)	=XLOOKUP(A35,for_final_taxonomic_assign_MM!A:A,for_final_taxonomic_assign_MM!B:B)	=IF(CONCAT(C35,D35)="YesYes","Y","N")	=IF(K35="Y",J35)	=XLOOKUP($A35,'working copy -filtering steps'!A$6:A$2930,'working copy -filtering steps'!J$6:J$2930,0)	=XLOOKUP($A35,'working copy -filtering steps'!A$6:A$2930,'working copy -filtering steps'!K$6:K$2930,0)	=XLOOKUP($A35,'working copy -filtering steps'!A$6:A$2930,'working copy -filtering steps'!L$6:L$2930,0)	=XLOOKUP($A35,'working copy -filtering steps'!A$6:A$2930,'working copy -filtering steps'!M$6:M$2930,0)	213337		0	0	0	0	0	0	0	0	0	0	0	0	0	0	0	0	0	0	0	163	181	2566	2479	0	0	0	0	0	0	0	0	0	0	0	0	0	0	18913	64687	61810	0	28859	13045	20634	0	0	0	0	0	0	0	0	0	0	0	0	0	0	0	0	0	0	0	0	0	0	0	0	0	0	0	0	0
d6eb3e25217246aa8279e4a783ef2456	=XLOOKUP($A36,'working copy -filtering steps'!A$6:A$2930,'working copy -filtering steps'!B$6:B$2930,0)	=XLOOKUP($A36,'working copy -filtering steps'!A$6:A$2930,'working copy -filtering steps'!C$6:C$2930,0)	=XLOOKUP($A36,'working copy -filtering steps'!A$6:A$2930,'working copy -filtering steps'!D$6:D$2930,0)	=XLOOKUP($A36,'working copy -filtering steps'!A$6:A$2930,'working copy -filtering steps'!E$6:E$2930,0)	=XLOOKUP($A36,'working copy -filtering steps'!A$6:A$2930,'working copy -filtering steps'!F$6:F$2930,0)	=XLOOKUP($A36,'working copy -filtering steps'!A$6:A$2930,'working copy -filtering steps'!G$6:G$2930,0)	=XLOOKUP($A36,'working copy -filtering steps'!A$6:A$2930,'working copy -filtering steps'!H$6:H$2930,0)	=XLOOKUP($A36,'working copy -filtering steps'!A$6:A$2930,'working copy -filtering steps'!I$6:I$2930,0)	=XLOOKUP(A36,for_final_taxonomic_assign_MM!A:A,for_final_taxonomic_assign_MM!B:B)	=IF(CONCAT(C36,D36)="YesYes","Y","N")	=IF(K36="Y",J36)	=XLOOKUP($A36,'working copy -filtering steps'!A$6:A$2930,'working copy -filtering steps'!J$6:J$2930,0)	=XLOOKUP($A36,'working copy -filtering steps'!A$6:A$2930,'working copy -filtering steps'!K$6:K$2930,0)	=XLOOKUP($A36,'working copy -filtering steps'!A$6:A$2930,'working copy -filtering steps'!L$6:L$2930,0)	=XLOOKUP($A36,'working copy -filtering steps'!A$6:A$2930,'working copy -filtering steps'!M$6:M$2930,0)	159578		0	7147	0	0	55364	115	1980	21160	0	199	374	276	0	0	21	375	0	0	67055	143	0	527	0	0	0	0	0	0	0	0	0	6	0	0	0	0	0	0	0	0	0	13	0	0	0	3258	152	0	0	6	0	0	0	0	0	0	0	0	0	0	0	0	0	686	0	0	0	0	0	721	0	0	0
1eccad238d7531bc7db89cb3471770ca	=XLOOKUP($A37,'working copy -filtering steps'!A$6:A$2930,'working copy -filtering steps'!B$6:B$2930,0)	=XLOOKUP($A37,'working copy -filtering steps'!A$6:A$2930,'working copy -filtering steps'!C$6:C$2930,0)	=XLOOKUP($A37,'working copy -filtering steps'!A$6:A$2930,'working copy -filtering steps'!D$6:D$2930,0)	=XLOOKUP($A37,'working copy -filtering steps'!A$6:A$2930,'working copy -filtering steps'!E$6:E$2930,0)	=XLOOKUP($A37,'working copy -filtering steps'!A$6:A$2930,'working copy -filtering steps'!F$6:F$2930,0)	=XLOOKUP($A37,'working copy -filtering steps'!A$6:A$2930,'working copy -filtering steps'!G$6:G$2930,0)	=XLOOKUP($A37,'working copy -filtering steps'!A$6:A$2930,'working copy -filtering steps'!H$6:H$2930,0)	=XLOOKUP($A37,'working copy -filtering steps'!A$6:A$2930,'working copy -filtering steps'!I$6:I$2930,0)	=XLOOKUP(A37,for_final_taxonomic_assign_MM!A:A,for_final_taxonomic_assign_MM!B:B)	=IF(CONCAT(C37,D37)="YesYes","Y","N")	=IF(K37="Y",J37)	=XLOOKUP($A37,'working copy -filtering steps'!A$6:A$2930,'working copy -filtering steps'!J$6:J$2930,0)	=XLOOKUP($A37,'working copy -filtering steps'!A$6:A$2930,'working copy -filtering steps'!K$6:K$2930,0)	=XLOOKUP($A37,'working copy -filtering steps'!A$6:A$2930,'working copy -filtering steps'!L$6:L$2930,0)	=XLOOKUP($A37,'working copy -filtering steps'!A$6:A$2930,'working copy -filtering steps'!M$6:M$2930,0)	144542		0	0	0	0	0	0	0	0	0	0	0	0	0	0	10061	62204	0	0	0	162	139	2441	1938	0	0	35029	0	0	0	9744	0	8796	0	0	0	0	0	0	0	0	0	0	0	0	0	0	0	0	0	0	0	0	0	0	0	0	0	0	0	0	0	764	3189	10075	0	0	0	0	0	0	0	0	0
4532992b6fb4c37881b1a825386a2b52	=XLOOKUP($A38,'working copy -filtering steps'!A$6:A$2930,'working copy -filtering steps'!B$6:B$2930,0)	=XLOOKUP($A38,'working copy -filtering steps'!A$6:A$2930,'working copy -filtering steps'!C$6:C$2930,0)	=XLOOKUP($A38,'working copy -filtering steps'!A$6:A$2930,'working copy -filtering steps'!D$6:D$2930,0)	=XLOOKUP($A38,'working copy -filtering steps'!A$6:A$2930,'working copy -filtering steps'!E$6:E$2930,0)	=XLOOKUP($A38,'working copy -filtering steps'!A$6:A$2930,'working copy -filtering steps'!F$6:F$2930,0)	=XLOOKUP($A38,'working copy -filtering steps'!A$6:A$2930,'working copy -filtering steps'!G$6:G$2930,0)	=XLOOKUP($A38,'working copy -filtering steps'!A$6:A$2930,'working copy -filtering steps'!H$6:H$2930,0)	=XLOOKUP($A38,'working copy -filtering steps'!A$6:A$2930,'working copy -filtering steps'!I$6:I$2930,0)	=XLOOKUP(A38,for_final_taxonomic_assign_MM!A:A,for_final_taxonomic_assign_MM!B:B)	=IF(CONCAT(C38,D38)="YesYes","Y","N")	=IF(K38="Y",J38)	=XLOOKUP($A38,'working copy -filtering steps'!A$6:A$2930,'working copy -filtering steps'!J$6:J$2930,0)	=XLOOKUP($A38,'working copy -filtering steps'!A$6:A$2930,'working copy -filtering steps'!K$6:K$2930,0)	=XLOOKUP($A38,'working copy -filtering steps'!A$6:A$2930,'working copy -filtering steps'!L$6:L$2930,0)	=XLOOKUP($A38,'working copy -filtering steps'!A$6:A$2930,'working copy -filtering steps'!M$6:M$2930,0)	142891		0	6018	4176	0	0	1280	0	0	0	0	0	5436	0	0	6699	10744	0	0	0	68	29	12096	8527	0	0	0	1976	0	0	13689	0	12049	0	0	0	0	0	0	0	0	0	1820	6159	1551	0	0	0	0	0	6815	611	713	0	0	0	0	0	0	0	0	0	9047	15824	17564	0	0	0	0	0	0	0	0	0
43cead255de8352eb0843e80cf809d97	=XLOOKUP($A39,'working copy -filtering steps'!A$6:A$2930,'working copy -filtering steps'!B$6:B$2930,0)	=XLOOKUP($A39,'working copy -filtering steps'!A$6:A$2930,'working copy -filtering steps'!C$6:C$2930,0)	=XLOOKUP($A39,'working copy -filtering steps'!A$6:A$2930,'working copy -filtering steps'!D$6:D$2930,0)	=XLOOKUP($A39,'working copy -filtering steps'!A$6:A$2930,'working copy -filtering steps'!E$6:E$2930,0)	=XLOOKUP($A39,'working copy -filtering steps'!A$6:A$2930,'working copy -filtering steps'!F$6:F$2930,0)	=XLOOKUP($A39,'working copy -filtering steps'!A$6:A$2930,'working copy -filtering steps'!G$6:G$2930,0)	=XLOOKUP($A39,'working copy -filtering steps'!A$6:A$2930,'working copy -filtering steps'!H$6:H$2930,0)	=XLOOKUP($A39,'working copy -filtering steps'!A$6:A$2930,'working copy -filtering steps'!I$6:I$2930,0)	=XLOOKUP(A39,for_final_taxonomic_assign_MM!A:A,for_final_taxonomic_assign_MM!B:B)	=IF(CONCAT(C39,D39)="YesYes","Y","N")	=IF(K39="Y",J39)	=XLOOKUP($A39,'working copy -filtering steps'!A$6:A$2930,'working copy -filtering steps'!J$6:J$2930,0)	=XLOOKUP($A39,'working copy -filtering steps'!A$6:A$2930,'working copy -filtering steps'!K$6:K$2930,0)	=XLOOKUP($A39,'working copy -filtering steps'!A$6:A$2930,'working copy -filtering steps'!L$6:L$2930,0)	=XLOOKUP($A39,'working copy -filtering steps'!A$6:A$2930,'working copy -filtering steps'!M$6:M$2930,0)	130921		0	0	0	0	0	0	0	0	0	0	0	0	0	0	30862	36610	0	0	0	0	0	1450	845	0	0	0	0	49	0	22148	0	10941	0	0	0	0	0	431	393	245	0	156	113	155	0	272	9151	100	0	0	0	0	0	91	0	139	0	0	0	0	0	8740	98	7932	0	0	0	0	0	0	0	0	0
2c1032a430008473d05000981451855e	=XLOOKUP($A40,'working copy -filtering steps'!A$6:A$2930,'working copy -filtering steps'!B$6:B$2930,0)	=XLOOKUP($A40,'working copy -filtering steps'!A$6:A$2930,'working copy -filtering steps'!C$6:C$2930,0)	=XLOOKUP($A40,'working copy -filtering steps'!A$6:A$2930,'working copy -filtering steps'!D$6:D$2930,0)	=XLOOKUP($A40,'working copy -filtering steps'!A$6:A$2930,'working copy -filtering steps'!E$6:E$2930,0)	=XLOOKUP($A40,'working copy -filtering steps'!A$6:A$2930,'working copy -filtering steps'!F$6:F$2930,0)	=XLOOKUP($A40,'working copy -filtering steps'!A$6:A$2930,'working copy -filtering steps'!G$6:G$2930,0)	=XLOOKUP($A40,'working copy -filtering steps'!A$6:A$2930,'working copy -filtering steps'!H$6:H$2930,0)	=XLOOKUP($A40,'working copy -filtering steps'!A$6:A$2930,'working copy -filtering steps'!I$6:I$2930,0)	=XLOOKUP(A40,for_final_taxonomic_assign_MM!A:A,for_final_taxonomic_assign_MM!B:B)	=IF(CONCAT(C40,D40)="YesYes","Y","N")	=IF(K40="Y",J40)	=XLOOKUP($A40,'working copy -filtering steps'!A$6:A$2930,'working copy -filtering steps'!J$6:J$2930,0)	=XLOOKUP($A40,'working copy -filtering steps'!A$6:A$2930,'working copy -filtering steps'!K$6:K$2930,0)	=XLOOKUP($A40,'working copy -filtering steps'!A$6:A$2930,'working copy -filtering steps'!L$6:L$2930,0)	=XLOOKUP($A40,'working copy -filtering steps'!A$6:A$2930,'working copy -filtering steps'!M$6:M$2930,0)	116226		0	117	0	0	0	0	77	0	0	0	167	207	0	0	0	97	0	0	0	149	795	0	0	110736	0	283	265	466	0	0	0	0	0	354	305	369	0	0	0	0	0	0	0	0	0	74	0	0	0	0	0	0	0	89	103	0	0	212	139	231	0	0	121	46	0	42	0	0	0	155	446	181	0
bccf09d94f90c8d1405eb5976a3b9699	=XLOOKUP($A41,'working copy -filtering steps'!A$6:A$2930,'working copy -filtering steps'!B$6:B$2930,0)	=XLOOKUP($A41,'working copy -filtering steps'!A$6:A$2930,'working copy -filtering steps'!C$6:C$2930,0)	=XLOOKUP($A41,'working copy -filtering steps'!A$6:A$2930,'working copy -filtering steps'!D$6:D$2930,0)	=XLOOKUP($A41,'working copy -filtering steps'!A$6:A$2930,'working copy -filtering steps'!E$6:E$2930,0)	=XLOOKUP($A41,'working copy -filtering steps'!A$6:A$2930,'working copy -filtering steps'!F$6:F$2930,0)	=XLOOKUP($A41,'working copy -filtering steps'!A$6:A$2930,'working copy -filtering steps'!G$6:G$2930,0)	=XLOOKUP($A41,'working copy -filtering steps'!A$6:A$2930,'working copy -filtering steps'!H$6:H$2930,0)	=XLOOKUP($A41,'working copy -filtering steps'!A$6:A$2930,'working copy -filtering steps'!I$6:I$2930,0)	=XLOOKUP(A41,for_final_taxonomic_assign_MM!A:A,for_final_taxonomic_assign_MM!B:B)	=IF(CONCAT(C41,D41)="YesYes","Y","N")	=IF(K41="Y",J41)	=XLOOKUP($A41,'working copy -filtering steps'!A$6:A$2930,'working copy -filtering steps'!J$6:J$2930,0)	=XLOOKUP($A41,'working copy -filtering steps'!A$6:A$2930,'working copy -filtering steps'!K$6:K$2930,0)	=XLOOKUP($A41,'working copy -filtering steps'!A$6:A$2930,'working copy -filtering steps'!L$6:L$2930,0)	=XLOOKUP($A41,'working copy -filtering steps'!A$6:A$2930,'working copy -filtering steps'!M$6:M$2930,0)	114364		0	0	0	0	0	583	2276	0	0	0	0	0	0	0	0	0	0	0	0	0	0	19795	18710	0	0	0	0	0	0	0	0	0	0	6060	0	0	0	0	0	0	0	23917	7333	16795	0	0	0	0	0	3451	12100	3344	0	0	0	0	0	0	0	0	0	0	0	0	0	0	0	0	0	0	0	0	0
591d7844c18e488f94b13b2827f85426	=XLOOKUP($A42,'working copy -filtering steps'!A$6:A$2930,'working copy -filtering steps'!B$6:B$2930,0)	=XLOOKUP($A42,'working copy -filtering steps'!A$6:A$2930,'working copy -filtering steps'!C$6:C$2930,0)	=XLOOKUP($A42,'working copy -filtering steps'!A$6:A$2930,'working copy -filtering steps'!D$6:D$2930,0)	=XLOOKUP($A42,'working copy -filtering steps'!A$6:A$2930,'working copy -filtering steps'!E$6:E$2930,0)	=XLOOKUP($A42,'working copy -filtering steps'!A$6:A$2930,'working copy -filtering steps'!F$6:F$2930,0)	=XLOOKUP($A42,'working copy -filtering steps'!A$6:A$2930,'working copy -filtering steps'!G$6:G$2930,0)	=XLOOKUP($A42,'working copy -filtering steps'!A$6:A$2930,'working copy -filtering steps'!H$6:H$2930,0)	=XLOOKUP($A42,'working copy -filtering steps'!A$6:A$2930,'working copy -filtering steps'!I$6:I$2930,0)	=XLOOKUP(A42,for_final_taxonomic_assign_MM!A:A,for_final_taxonomic_assign_MM!B:B)	=IF(CONCAT(C42,D42)="YesYes","Y","N")	=IF(K42="Y",J42)	=XLOOKUP($A42,'working copy -filtering steps'!A$6:A$2930,'working copy -filtering steps'!J$6:J$2930,0)	=XLOOKUP($A42,'working copy -filtering steps'!A$6:A$2930,'working copy -filtering steps'!K$6:K$2930,0)	=XLOOKUP($A42,'working copy -filtering steps'!A$6:A$2930,'working copy -filtering steps'!L$6:L$2930,0)	=XLOOKUP($A42,'working copy -filtering steps'!A$6:A$2930,'working copy -filtering steps'!M$6:M$2930,0)	100717		0	0	0	0	0	0	0	0	0	0	0	0	0	0	0	0	0	0	0	2056	0	0	0	0	0	0	0	0	0	0	0	0	0	0	0	0	0	0	0	0	0	0	0	0	0	0	0	0	0	0	0	0	0	0	0	0	0	73933	0	0	0	0	24728	0	0	0	0	0	0	0	0	0	0
385a7670904cc7763101b6a8538fdd44	=XLOOKUP($A43,'working copy -filtering steps'!A$6:A$2930,'working copy -filtering steps'!B$6:B$2930,0)	=XLOOKUP($A43,'working copy -filtering steps'!A$6:A$2930,'working copy -filtering steps'!C$6:C$2930,0)	=XLOOKUP($A43,'working copy -filtering steps'!A$6:A$2930,'working copy -filtering steps'!D$6:D$2930,0)	=XLOOKUP($A43,'working copy -filtering steps'!A$6:A$2930,'working copy -filtering steps'!E$6:E$2930,0)	=XLOOKUP($A43,'working copy -filtering steps'!A$6:A$2930,'working copy -filtering steps'!F$6:F$2930,0)	=XLOOKUP($A43,'working copy -filtering steps'!A$6:A$2930,'working copy -filtering steps'!G$6:G$2930,0)	=XLOOKUP($A43,'working copy -filtering steps'!A$6:A$2930,'working copy -filtering steps'!H$6:H$2930,0)	=XLOOKUP($A43,'working copy -filtering steps'!A$6:A$2930,'working copy -filtering steps'!I$6:I$2930,0)	=XLOOKUP(A43,for_final_taxonomic_assign_MM!A:A,for_final_taxonomic_assign_MM!B:B)	=IF(CONCAT(C43,D43)="YesYes","Y","N")	=IF(K43="Y",J43)	=XLOOKUP($A43,'working copy -filtering steps'!A$6:A$2930,'working copy -filtering steps'!J$6:J$2930,0)	=XLOOKUP($A43,'working copy -filtering steps'!A$6:A$2930,'working copy -filtering steps'!K$6:K$2930,0)	=XLOOKUP($A43,'working copy -filtering steps'!A$6:A$2930,'working copy -filtering steps'!L$6:L$2930,0)	=XLOOKUP($A43,'working copy -filtering steps'!A$6:A$2930,'working copy -filtering steps'!M$6:M$2930,0)	94301		0	0	0	0	0	2537	19812	0	0	32	0	2890	0	0	0	0	0	0	0	0	0	7900	36857	0	0	117	0	0	0	0	0	0	0	0	0	0	0	0	0	0	0	0	0	0	0	0	0	0	0	9586	8590	3816	0	0	0	0	0	0	0	0	0	0	1930	234	0	0	0	0	0	0	0	0	0
d154b9f674b9073afaa49b21fae4e5eb	=XLOOKUP($A44,'working copy -filtering steps'!A$6:A$2930,'working copy -filtering steps'!B$6:B$2930,0)	=XLOOKUP($A44,'working copy -filtering steps'!A$6:A$2930,'working copy -filtering steps'!C$6:C$2930,0)	=XLOOKUP($A44,'working copy -filtering steps'!A$6:A$2930,'working copy -filtering steps'!D$6:D$2930,0)	=XLOOKUP($A44,'working copy -filtering steps'!A$6:A$2930,'working copy -filtering steps'!E$6:E$2930,0)	=XLOOKUP($A44,'working copy -filtering steps'!A$6:A$2930,'working copy -filtering steps'!F$6:F$2930,0)	=XLOOKUP($A44,'working copy -filtering steps'!A$6:A$2930,'working copy -filtering steps'!G$6:G$2930,0)	=XLOOKUP($A44,'working copy -filtering steps'!A$6:A$2930,'working copy -filtering steps'!H$6:H$2930,0)	=XLOOKUP($A44,'working copy -filtering steps'!A$6:A$2930,'working copy -filtering steps'!I$6:I$2930,0)	=XLOOKUP(A44,for_final_taxonomic_assign_MM!A:A,for_final_taxonomic_assign_MM!B:B)	=IF(CONCAT(C44,D44)="YesYes","Y","N")	=IF(K44="Y",J44)	=XLOOKUP($A44,'working copy -filtering steps'!A$6:A$2930,'working copy -filtering steps'!J$6:J$2930,0)	=XLOOKUP($A44,'working copy -filtering steps'!A$6:A$2930,'working copy -filtering steps'!K$6:K$2930,0)	=XLOOKUP($A44,'working copy -filtering steps'!A$6:A$2930,'working copy -filtering steps'!L$6:L$2930,0)	=XLOOKUP($A44,'working copy -filtering steps'!A$6:A$2930,'working copy -filtering steps'!M$6:M$2930,0)	90668		0	0	0	0	0	0	0	0	0	0	0	0	0	0	0	0	0	0	0	0	0	0	0	0	0	0	0	0	0	0	0	0	0	0	0	0	0	0	0	1127	0	0	0	0	0	0	0	0	0	0	0	0	0	0	0	0	0	0	0	0	0	0	0	0	0	0	0	0	0	0	0	89541	0
3e74807cf24c44fd159109e41cd83625	=XLOOKUP($A45,'working copy -filtering steps'!A$6:A$2930,'working copy -filtering steps'!B$6:B$2930,0)	=XLOOKUP($A45,'working copy -filtering steps'!A$6:A$2930,'working copy -filtering steps'!C$6:C$2930,0)	=XLOOKUP($A45,'working copy -filtering steps'!A$6:A$2930,'working copy -filtering steps'!D$6:D$2930,0)	=XLOOKUP($A45,'working copy -filtering steps'!A$6:A$2930,'working copy -filtering steps'!E$6:E$2930,0)	=XLOOKUP($A45,'working copy -filtering steps'!A$6:A$2930,'working copy -filtering steps'!F$6:F$2930,0)	=XLOOKUP($A45,'working copy -filtering steps'!A$6:A$2930,'working copy -filtering steps'!G$6:G$2930,0)	=XLOOKUP($A45,'working copy -filtering steps'!A$6:A$2930,'working copy -filtering steps'!H$6:H$2930,0)	=XLOOKUP($A45,'working copy -filtering steps'!A$6:A$2930,'working copy -filtering steps'!I$6:I$2930,0)	=XLOOKUP(A45,for_final_taxonomic_assign_MM!A:A,for_final_taxonomic_assign_MM!B:B)	=IF(CONCAT(C45,D45)="YesYes","Y","N")	=IF(K45="Y",J45)	=XLOOKUP($A45,'working copy -filtering steps'!A$6:A$2930,'working copy -filtering steps'!J$6:J$2930,0)	=XLOOKUP($A45,'working copy -filtering steps'!A$6:A$2930,'working copy -filtering steps'!K$6:K$2930,0)	=XLOOKUP($A45,'working copy -filtering steps'!A$6:A$2930,'working copy -filtering steps'!L$6:L$2930,0)	=XLOOKUP($A45,'working copy -filtering steps'!A$6:A$2930,'working copy -filtering steps'!M$6:M$2930,0)	82914		0	0	0	0	0	0	0	0	0	0	0	0	0	0	0	0	0	0	0	0	0	0	0	0	0	0	0	0	0	0	0	0	0	0	0	0	0	30274	49469	3171	0	0	0	0	0	0	0	0	0	0	0	0	0	0	0	0	0	0	0	0	0	0	0	0	0	0	0	0	0	0	0	0	0
5fb733fc8b442b845f7abc694782236e	=XLOOKUP($A46,'working copy -filtering steps'!A$6:A$2930,'working copy -filtering steps'!B$6:B$2930,0)	=XLOOKUP($A46,'working copy -filtering steps'!A$6:A$2930,'working copy -filtering steps'!C$6:C$2930,0)	=XLOOKUP($A46,'working copy -filtering steps'!A$6:A$2930,'working copy -filtering steps'!D$6:D$2930,0)	=XLOOKUP($A46,'working copy -filtering steps'!A$6:A$2930,'working copy -filtering steps'!E$6:E$2930,0)	=XLOOKUP($A46,'working copy -filtering steps'!A$6:A$2930,'working copy -filtering steps'!F$6:F$2930,0)	=XLOOKUP($A46,'working copy -filtering steps'!A$6:A$2930,'working copy -filtering steps'!G$6:G$2930,0)	=XLOOKUP($A46,'working copy -filtering steps'!A$6:A$2930,'working copy -filtering steps'!H$6:H$2930,0)	=XLOOKUP($A46,'working copy -filtering steps'!A$6:A$2930,'working copy -filtering steps'!I$6:I$2930,0)	=XLOOKUP(A46,for_final_taxonomic_assign_MM!A:A,for_final_taxonomic_assign_MM!B:B)	=IF(CONCAT(C46,D46)="YesYes","Y","N")	=IF(K46="Y",J46)	=XLOOKUP($A46,'working copy -filtering steps'!A$6:A$2930,'working copy -filtering steps'!J$6:J$2930,0)	=XLOOKUP($A46,'working copy -filtering steps'!A$6:A$2930,'working copy -filtering steps'!K$6:K$2930,0)	=XLOOKUP($A46,'working copy -filtering steps'!A$6:A$2930,'working copy -filtering steps'!L$6:L$2930,0)	=XLOOKUP($A46,'working copy -filtering steps'!A$6:A$2930,'working copy -filtering steps'!M$6:M$2930,0)	72262		0	256	257	805	0	321	2597	2099	0	371	0	0	0	0	0	0	0	0	978	0	66	13262	4945	0	0	0	3521	33054	0	0	0	0	0	0	0	0	0	0	0	0	0	0	1287	0	0	0	0	0	0	2649	3989	1805	0	0	0	0	0	0	0	0	0	0	0	0	0	0	0	0	0	0	0	0	0
92e05f248aeb0afddcab4b22cddcd38b	=XLOOKUP($A47,'working copy -filtering steps'!A$6:A$2930,'working copy -filtering steps'!B$6:B$2930,0)	=XLOOKUP($A47,'working copy -filtering steps'!A$6:A$2930,'working copy -filtering steps'!C$6:C$2930,0)	=XLOOKUP($A47,'working copy -filtering steps'!A$6:A$2930,'working copy -filtering steps'!D$6:D$2930,0)	=XLOOKUP($A47,'working copy -filtering steps'!A$6:A$2930,'working copy -filtering steps'!E$6:E$2930,0)	=XLOOKUP($A47,'working copy -filtering steps'!A$6:A$2930,'working copy -filtering steps'!F$6:F$2930,0)	=XLOOKUP($A47,'working copy -filtering steps'!A$6:A$2930,'working copy -filtering steps'!G$6:G$2930,0)	=XLOOKUP($A47,'working copy -filtering steps'!A$6:A$2930,'working copy -filtering steps'!H$6:H$2930,0)	=XLOOKUP($A47,'working copy -filtering steps'!A$6:A$2930,'working copy -filtering steps'!I$6:I$2930,0)	=XLOOKUP(A47,for_final_taxonomic_assign_MM!A:A,for_final_taxonomic_assign_MM!B:B)	=IF(CONCAT(C47,D47)="YesYes","Y","N")	=IF(K47="Y",J47)	=XLOOKUP($A47,'working copy -filtering steps'!A$6:A$2930,'working copy -filtering steps'!J$6:J$2930,0)	=XLOOKUP($A47,'working copy -filtering steps'!A$6:A$2930,'working copy -filtering steps'!K$6:K$2930,0)	=XLOOKUP($A47,'working copy -filtering steps'!A$6:A$2930,'working copy -filtering steps'!L$6:L$2930,0)	=XLOOKUP($A47,'working copy -filtering steps'!A$6:A$2930,'working copy -filtering steps'!M$6:M$2930,0)	69401		0	6958	10702	0	4607	0	0	0	0	0	0	0	0	0	0	0	0	0	0	0	0	1274	1010	0	0	0	0	0	0	1457	0	1318	0	0	0	0	0	0	13921	18774	0	1431	0	0	0	0	0	0	0	0	0	0	0	0	0	7837	0	0	0	0	0	112	0	0	0	0	0	0	0	0	0	0	0
160478026e68b87778c0ced177a89ab3	=XLOOKUP($A48,'working copy -filtering steps'!A$6:A$2930,'working copy -filtering steps'!B$6:B$2930,0)	=XLOOKUP($A48,'working copy -filtering steps'!A$6:A$2930,'working copy -filtering steps'!C$6:C$2930,0)	=XLOOKUP($A48,'working copy -filtering steps'!A$6:A$2930,'working copy -filtering steps'!D$6:D$2930,0)	=XLOOKUP($A48,'working copy -filtering steps'!A$6:A$2930,'working copy -filtering steps'!E$6:E$2930,0)	=XLOOKUP($A48,'working copy -filtering steps'!A$6:A$2930,'working copy -filtering steps'!F$6:F$2930,0)	=XLOOKUP($A48,'working copy -filtering steps'!A$6:A$2930,'working copy -filtering steps'!G$6:G$2930,0)	=XLOOKUP($A48,'working copy -filtering steps'!A$6:A$2930,'working copy -filtering steps'!H$6:H$2930,0)	=XLOOKUP($A48,'working copy -filtering steps'!A$6:A$2930,'working copy -filtering steps'!I$6:I$2930,0)	=XLOOKUP(A48,for_final_taxonomic_assign_MM!A:A,for_final_taxonomic_assign_MM!B:B)	=IF(CONCAT(C48,D48)="YesYes","Y","N")	=IF(K48="Y",J48)	=XLOOKUP($A48,'working copy -filtering steps'!A$6:A$2930,'working copy -filtering steps'!J$6:J$2930,0)	=XLOOKUP($A48,'working copy -filtering steps'!A$6:A$2930,'working copy -filtering steps'!K$6:K$2930,0)	=XLOOKUP($A48,'working copy -filtering steps'!A$6:A$2930,'working copy -filtering steps'!L$6:L$2930,0)	=XLOOKUP($A48,'working copy -filtering steps'!A$6:A$2930,'working copy -filtering steps'!M$6:M$2930,0)	67205		0	0	0	0	0	3805	33790	0	0	79	116	0	0	0	0	0	0	0	0	0	0	1633	951	0	0	1734	267	578	0	0	0	0	0	0	0	192	0	384	0	0	0	0	0	0	0	0	0	0	0	10412	8815	3923	0	0	0	0	0	0	0	0	0	0	0	0	0	0	165	159	0	0	202	0	0
c5b976e783ce8688c1cb127caf2ca3bf	=XLOOKUP($A49,'working copy -filtering steps'!A$6:A$2930,'working copy -filtering steps'!B$6:B$2930,0)	=XLOOKUP($A49,'working copy -filtering steps'!A$6:A$2930,'working copy -filtering steps'!C$6:C$2930,0)	=XLOOKUP($A49,'working copy -filtering steps'!A$6:A$2930,'working copy -filtering steps'!D$6:D$2930,0)	=XLOOKUP($A49,'working copy -filtering steps'!A$6:A$2930,'working copy -filtering steps'!E$6:E$2930,0)	=XLOOKUP($A49,'working copy -filtering steps'!A$6:A$2930,'working copy -filtering steps'!F$6:F$2930,0)	=XLOOKUP($A49,'working copy -filtering steps'!A$6:A$2930,'working copy -filtering steps'!G$6:G$2930,0)	=XLOOKUP($A49,'working copy -filtering steps'!A$6:A$2930,'working copy -filtering steps'!H$6:H$2930,0)	=XLOOKUP($A49,'working copy -filtering steps'!A$6:A$2930,'working copy -filtering steps'!I$6:I$2930,0)	=XLOOKUP(A49,for_final_taxonomic_assign_MM!A:A,for_final_taxonomic_assign_MM!B:B)	=IF(CONCAT(C49,D49)="YesYes","Y","N")	=IF(K49="Y",J49)	=XLOOKUP($A49,'working copy -filtering steps'!A$6:A$2930,'working copy -filtering steps'!J$6:J$2930,0)	=XLOOKUP($A49,'working copy -filtering steps'!A$6:A$2930,'working copy -filtering steps'!K$6:K$2930,0)	=XLOOKUP($A49,'working copy -filtering steps'!A$6:A$2930,'working copy -filtering steps'!L$6:L$2930,0)	=XLOOKUP($A49,'working copy -filtering steps'!A$6:A$2930,'working copy -filtering steps'!M$6:M$2930,0)	60937		0	20305	28213	0	0	0	0	0	0	0	0	0	0	0	0	0	0	0	1741	156	192	2769	3084	0	0	55	0	44	0	728	0	413	0	0	0	0	0	501	518	356	0	213	0	301	0	392	276	0	0	0	0	0	0	138	126	161	0	0	0	0	0	39	125	91	0	0	0	0	0	0	0	0	0
9d195a1f687d2a9ec50e97b78d4ff529	=XLOOKUP($A50,'working copy -filtering steps'!A$6:A$2930,'working copy -filtering steps'!B$6:B$2930,0)	=XLOOKUP($A50,'working copy -filtering steps'!A$6:A$2930,'working copy -filtering steps'!C$6:C$2930,0)	=XLOOKUP($A50,'working copy -filtering steps'!A$6:A$2930,'working copy -filtering steps'!D$6:D$2930,0)	=XLOOKUP($A50,'working copy -filtering steps'!A$6:A$2930,'working copy -filtering steps'!E$6:E$2930,0)	=XLOOKUP($A50,'working copy -filtering steps'!A$6:A$2930,'working copy -filtering steps'!F$6:F$2930,0)	=XLOOKUP($A50,'working copy -filtering steps'!A$6:A$2930,'working copy -filtering steps'!G$6:G$2930,0)	=XLOOKUP($A50,'working copy -filtering steps'!A$6:A$2930,'working copy -filtering steps'!H$6:H$2930,0)	=XLOOKUP($A50,'working copy -filtering steps'!A$6:A$2930,'working copy -filtering steps'!I$6:I$2930,0)	=XLOOKUP(A50,for_final_taxonomic_assign_MM!A:A,for_final_taxonomic_assign_MM!B:B)	=IF(CONCAT(C50,D50)="YesYes","Y","N")	=IF(K50="Y",J50)	=XLOOKUP($A50,'working copy -filtering steps'!A$6:A$2930,'working copy -filtering steps'!J$6:J$2930,0)	=XLOOKUP($A50,'working copy -filtering steps'!A$6:A$2930,'working copy -filtering steps'!K$6:K$2930,0)	=XLOOKUP($A50,'working copy -filtering steps'!A$6:A$2930,'working copy -filtering steps'!L$6:L$2930,0)	=XLOOKUP($A50,'working copy -filtering steps'!A$6:A$2930,'working copy -filtering steps'!M$6:M$2930,0)	60581		0	3494	2494	0	0	0	2604	0	0	0	0	0	0	0	0	0	0	0	0	0	0	0	0	13	0	12834	3252	0	0	1384	0	1682	0	86	498	0	0	0	0	0	0	4067	2534	5973	0	0	42	0	0	0	462	0	0	0	3434	14	0	0	0	0	0	1730	2361	1966	0	9503	154	0	0	0	0	0	0
d02129dab0307eb9d5a3e9d163a761a6	=XLOOKUP($A51,'working copy -filtering steps'!A$6:A$2930,'working copy -filtering steps'!B$6:B$2930,0)	=XLOOKUP($A51,'working copy -filtering steps'!A$6:A$2930,'working copy -filtering steps'!C$6:C$2930,0)	=XLOOKUP($A51,'working copy -filtering steps'!A$6:A$2930,'working copy -filtering steps'!D$6:D$2930,0)	=XLOOKUP($A51,'working copy -filtering steps'!A$6:A$2930,'working copy -filtering steps'!E$6:E$2930,0)	=XLOOKUP($A51,'working copy -filtering steps'!A$6:A$2930,'working copy -filtering steps'!F$6:F$2930,0)	=XLOOKUP($A51,'working copy -filtering steps'!A$6:A$2930,'working copy -filtering steps'!G$6:G$2930,0)	=XLOOKUP($A51,'working copy -filtering steps'!A$6:A$2930,'working copy -filtering steps'!H$6:H$2930,0)	=XLOOKUP($A51,'working copy -filtering steps'!A$6:A$2930,'working copy -filtering steps'!I$6:I$2930,0)	=XLOOKUP(A51,for_final_taxonomic_assign_MM!A:A,for_final_taxonomic_assign_MM!B:B)	=IF(CONCAT(C51,D51)="YesYes","Y","N")	=IF(K51="Y",J51)	=XLOOKUP($A51,'working copy -filtering steps'!A$6:A$2930,'working copy -filtering steps'!J$6:J$2930,0)	=XLOOKUP($A51,'working copy -filtering steps'!A$6:A$2930,'working copy -filtering steps'!K$6:K$2930,0)	=XLOOKUP($A51,'working copy -filtering steps'!A$6:A$2930,'working copy -filtering steps'!L$6:L$2930,0)	=XLOOKUP($A51,'working copy -filtering steps'!A$6:A$2930,'working copy -filtering steps'!M$6:M$2930,0)	57327		0	0	0	0	0	0	0	0	0	0	0	0	0	0	0	0	0	0	0	0	0	0	746	0	0	0	0	0	0	0	0	0	0	0	0	0	0	0	0	329	0	0	0	0	0	0	0	0	0	0	0	0	0	0	0	0	0	0	0	0	0	0	0	0	0	0	0	56252	0	0	0	0	0
6cb1e368a66ce05bfcb7fdacb7abe900	=XLOOKUP($A52,'working copy -filtering steps'!A$6:A$2930,'working copy -filtering steps'!B$6:B$2930,0)	=XLOOKUP($A52,'working copy -filtering steps'!A$6:A$2930,'working copy -filtering steps'!C$6:C$2930,0)	=XLOOKUP($A52,'working copy -filtering steps'!A$6:A$2930,'working copy -filtering steps'!D$6:D$2930,0)	=XLOOKUP($A52,'working copy -filtering steps'!A$6:A$2930,'working copy -filtering steps'!E$6:E$2930,0)	=XLOOKUP($A52,'working copy -filtering steps'!A$6:A$2930,'working copy -filtering steps'!F$6:F$2930,0)	=XLOOKUP($A52,'working copy -filtering steps'!A$6:A$2930,'working copy -filtering steps'!G$6:G$2930,0)	=XLOOKUP($A52,'working copy -filtering steps'!A$6:A$2930,'working copy -filtering steps'!H$6:H$2930,0)	=XLOOKUP($A52,'working copy -filtering steps'!A$6:A$2930,'working copy -filtering steps'!I$6:I$2930,0)	=XLOOKUP(A52,for_final_taxonomic_assign_MM!A:A,for_final_taxonomic_assign_MM!B:B)	=IF(CONCAT(C52,D52)="YesYes","Y","N")	=IF(K52="Y",J52)	=XLOOKUP($A52,'working copy -filtering steps'!A$6:A$2930,'working copy -filtering steps'!J$6:J$2930,0)	=XLOOKUP($A52,'working copy -filtering steps'!A$6:A$2930,'working copy -filtering steps'!K$6:K$2930,0)	=XLOOKUP($A52,'working copy -filtering steps'!A$6:A$2930,'working copy -filtering steps'!L$6:L$2930,0)	=XLOOKUP($A52,'working copy -filtering steps'!A$6:A$2930,'working copy -filtering steps'!M$6:M$2930,0)	53389		0	0	0	0	0	0	0	0	0	0	0	0	0	0	0	0	0	0	0	0	0	0	0	0	0	0	0	0	0	493	0	469	0	0	0	0	0	0	0	0	0	329	0	1013	0	0	0	0	0	0	0	0	0	0	0	0	0	0	0	0	0	1147	0	1221	0	0	48717	0	0	0	0	0	0
aa6c4aae22b070442338f15657ffe650	=XLOOKUP($A53,'working copy -filtering steps'!A$6:A$2930,'working copy -filtering steps'!B$6:B$2930,0)	=XLOOKUP($A53,'working copy -filtering steps'!A$6:A$2930,'working copy -filtering steps'!C$6:C$2930,0)	=XLOOKUP($A53,'working copy -filtering steps'!A$6:A$2930,'working copy -filtering steps'!D$6:D$2930,0)	=XLOOKUP($A53,'working copy -filtering steps'!A$6:A$2930,'working copy -filtering steps'!E$6:E$2930,0)	=XLOOKUP($A53,'working copy -filtering steps'!A$6:A$2930,'working copy -filtering steps'!F$6:F$2930,0)	=XLOOKUP($A53,'working copy -filtering steps'!A$6:A$2930,'working copy -filtering steps'!G$6:G$2930,0)	=XLOOKUP($A53,'working copy -filtering steps'!A$6:A$2930,'working copy -filtering steps'!H$6:H$2930,0)	=XLOOKUP($A53,'working copy -filtering steps'!A$6:A$2930,'working copy -filtering steps'!I$6:I$2930,0)	=XLOOKUP(A53,for_final_taxonomic_assign_MM!A:A,for_final_taxonomic_assign_MM!B:B)	=IF(CONCAT(C53,D53)="YesYes","Y","N")	=IF(K53="Y",J53)	=XLOOKUP($A53,'working copy -filtering steps'!A$6:A$2930,'working copy -filtering steps'!J$6:J$2930,0)	=XLOOKUP($A53,'working copy -filtering steps'!A$6:A$2930,'working copy -filtering steps'!K$6:K$2930,0)	=XLOOKUP($A53,'working copy -filtering steps'!A$6:A$2930,'working copy -filtering steps'!L$6:L$2930,0)	=XLOOKUP($A53,'working copy -filtering steps'!A$6:A$2930,'working copy -filtering steps'!M$6:M$2930,0)	47372		0	0	0	0	0	0	0	0	0	0	0	0	0	0	0	0	0	0	0	252	1685	0	0	0	0	0	364	935	0	0	0	0	0	517	374	0	0	0	0	0	0	0	0	0	0	0	0	0	0	108	75	0	0	0	743	260	0	11422	11620	10397	0	0	0	67	0	0	0	0	0	7800	753	0	0
7c262e5adca2e7406067f74f46753e50	=XLOOKUP($A54,'working copy -filtering steps'!A$6:A$2930,'working copy -filtering steps'!B$6:B$2930,0)	=XLOOKUP($A54,'working copy -filtering steps'!A$6:A$2930,'working copy -filtering steps'!C$6:C$2930,0)	=XLOOKUP($A54,'working copy -filtering steps'!A$6:A$2930,'working copy -filtering steps'!D$6:D$2930,0)	=XLOOKUP($A54,'working copy -filtering steps'!A$6:A$2930,'working copy -filtering steps'!E$6:E$2930,0)	=XLOOKUP($A54,'working copy -filtering steps'!A$6:A$2930,'working copy -filtering steps'!F$6:F$2930,0)	=XLOOKUP($A54,'working copy -filtering steps'!A$6:A$2930,'working copy -filtering steps'!G$6:G$2930,0)	=XLOOKUP($A54,'working copy -filtering steps'!A$6:A$2930,'working copy -filtering steps'!H$6:H$2930,0)	=XLOOKUP($A54,'working copy -filtering steps'!A$6:A$2930,'working copy -filtering steps'!I$6:I$2930,0)	=XLOOKUP(A54,for_final_taxonomic_assign_MM!A:A,for_final_taxonomic_assign_MM!B:B)	=IF(CONCAT(C54,D54)="YesYes","Y","N")	=IF(K54="Y",J54)	=XLOOKUP($A54,'working copy -filtering steps'!A$6:A$2930,'working copy -filtering steps'!J$6:J$2930,0)	=XLOOKUP($A54,'working copy -filtering steps'!A$6:A$2930,'working copy -filtering steps'!K$6:K$2930,0)	=XLOOKUP($A54,'working copy -filtering steps'!A$6:A$2930,'working copy -filtering steps'!L$6:L$2930,0)	=XLOOKUP($A54,'working copy -filtering steps'!A$6:A$2930,'working copy -filtering steps'!M$6:M$2930,0)	47189		0	0	258	0	1010	500	55	1903	0	24	200	177	0	0	0	0	0	0	0	74	76	14002	390	0	0	0	0	0	0	2703	0	0	0	0	0	0	0	0	0	0	0	0	0	0	0	0	0	0	0	6765	9466	1439	0	0	0	0	0	0	0	0	0	2257	5890	0	0	0	0	0	0	0	0	0	0
49d070412c261b806763188ce6eb38ae	=XLOOKUP($A55,'working copy -filtering steps'!A$6:A$2930,'working copy -filtering steps'!B$6:B$2930,0)	=XLOOKUP($A55,'working copy -filtering steps'!A$6:A$2930,'working copy -filtering steps'!C$6:C$2930,0)	=XLOOKUP($A55,'working copy -filtering steps'!A$6:A$2930,'working copy -filtering steps'!D$6:D$2930,0)	=XLOOKUP($A55,'working copy -filtering steps'!A$6:A$2930,'working copy -filtering steps'!E$6:E$2930,0)	=XLOOKUP($A55,'working copy -filtering steps'!A$6:A$2930,'working copy -filtering steps'!F$6:F$2930,0)	=XLOOKUP($A55,'working copy -filtering steps'!A$6:A$2930,'working copy -filtering steps'!G$6:G$2930,0)	=XLOOKUP($A55,'working copy -filtering steps'!A$6:A$2930,'working copy -filtering steps'!H$6:H$2930,0)	=XLOOKUP($A55,'working copy -filtering steps'!A$6:A$2930,'working copy -filtering steps'!I$6:I$2930,0)	=XLOOKUP(A55,for_final_taxonomic_assign_MM!A:A,for_final_taxonomic_assign_MM!B:B)	=IF(CONCAT(C55,D55)="YesYes","Y","N")	=IF(K55="Y",J55)	=XLOOKUP($A55,'working copy -filtering steps'!A$6:A$2930,'working copy -filtering steps'!J$6:J$2930,0)	=XLOOKUP($A55,'working copy -filtering steps'!A$6:A$2930,'working copy -filtering steps'!K$6:K$2930,0)	=XLOOKUP($A55,'working copy -filtering steps'!A$6:A$2930,'working copy -filtering steps'!L$6:L$2930,0)	=XLOOKUP($A55,'working copy -filtering steps'!A$6:A$2930,'working copy -filtering steps'!M$6:M$2930,0)	46127		0	0	0	0	0	0	0	0	0	0	0	0	0	0	0	0	0	0	0	0	0	0	0	46111	0	0	0	6	0	0	0	5	0	0	0	5	0	0	0	0	0	0	0	0	0	0	0	0	0	0	0	0	0	0	0	0	0	0	0	0	0	0	0	0	0	0	0	0	0	0	0	0	0
f27c8509b944165b2eb1cc8a4dd1e416	=XLOOKUP($A56,'working copy -filtering steps'!A$6:A$2930,'working copy -filtering steps'!B$6:B$2930,0)	=XLOOKUP($A56,'working copy -filtering steps'!A$6:A$2930,'working copy -filtering steps'!C$6:C$2930,0)	=XLOOKUP($A56,'working copy -filtering steps'!A$6:A$2930,'working copy -filtering steps'!D$6:D$2930,0)	=XLOOKUP($A56,'working copy -filtering steps'!A$6:A$2930,'working copy -filtering steps'!E$6:E$2930,0)	=XLOOKUP($A56,'working copy -filtering steps'!A$6:A$2930,'working copy -filtering steps'!F$6:F$2930,0)	=XLOOKUP($A56,'working copy -filtering steps'!A$6:A$2930,'working copy -filtering steps'!G$6:G$2930,0)	=XLOOKUP($A56,'working copy -filtering steps'!A$6:A$2930,'working copy -filtering steps'!H$6:H$2930,0)	=XLOOKUP($A56,'working copy -filtering steps'!A$6:A$2930,'working copy -filtering steps'!I$6:I$2930,0)	=XLOOKUP(A56,for_final_taxonomic_assign_MM!A:A,for_final_taxonomic_assign_MM!B:B)	=IF(CONCAT(C56,D56)="YesYes","Y","N")	=IF(K56="Y",J56)	=XLOOKUP($A56,'working copy -filtering steps'!A$6:A$2930,'working copy -filtering steps'!J$6:J$2930,0)	=XLOOKUP($A56,'working copy -filtering steps'!A$6:A$2930,'working copy -filtering steps'!K$6:K$2930,0)	=XLOOKUP($A56,'working copy -filtering steps'!A$6:A$2930,'working copy -filtering steps'!L$6:L$2930,0)	=XLOOKUP($A56,'working copy -filtering steps'!A$6:A$2930,'working copy -filtering steps'!M$6:M$2930,0)	44792		0	0	0	0	0	0	0	0	0	0	0	0	0	0	9858	15310	0	0	0	0	0	0	0	0	0	0	0	0	0	0	0	0	0	0	0	0	0	0	0	0	0	0	0	0	0	0	0	0	0	0	0	0	0	0	0	0	0	0	0	0	0	996	10032	8596	0	0	0	0	0	0	0	0	0
eaeb8a752ca21a40241dbaaf2b31cb31	=XLOOKUP($A57,'working copy -filtering steps'!A$6:A$2930,'working copy -filtering steps'!B$6:B$2930,0)	=XLOOKUP($A57,'working copy -filtering steps'!A$6:A$2930,'working copy -filtering steps'!C$6:C$2930,0)	=XLOOKUP($A57,'working copy -filtering steps'!A$6:A$2930,'working copy -filtering steps'!D$6:D$2930,0)	=XLOOKUP($A57,'working copy -filtering steps'!A$6:A$2930,'working copy -filtering steps'!E$6:E$2930,0)	=XLOOKUP($A57,'working copy -filtering steps'!A$6:A$2930,'working copy -filtering steps'!F$6:F$2930,0)	=XLOOKUP($A57,'working copy -filtering steps'!A$6:A$2930,'working copy -filtering steps'!G$6:G$2930,0)	=XLOOKUP($A57,'working copy -filtering steps'!A$6:A$2930,'working copy -filtering steps'!H$6:H$2930,0)	=XLOOKUP($A57,'working copy -filtering steps'!A$6:A$2930,'working copy -filtering steps'!I$6:I$2930,0)	=XLOOKUP(A57,for_final_taxonomic_assign_MM!A:A,for_final_taxonomic_assign_MM!B:B)	=IF(CONCAT(C57,D57)="YesYes","Y","N")	=IF(K57="Y",J57)	=XLOOKUP($A57,'working copy -filtering steps'!A$6:A$2930,'working copy -filtering steps'!J$6:J$2930,0)	=XLOOKUP($A57,'working copy -filtering steps'!A$6:A$2930,'working copy -filtering steps'!K$6:K$2930,0)	=XLOOKUP($A57,'working copy -filtering steps'!A$6:A$2930,'working copy -filtering steps'!L$6:L$2930,0)	=XLOOKUP($A57,'working copy -filtering steps'!A$6:A$2930,'working copy -filtering steps'!M$6:M$2930,0)	43871		0	0	0	0	0	127	2514	0	0	2400	25854	6494	0	0	0	0	0	0	0	1135	0	901	303	0	0	0	0	0	0	0	0	0	0	0	0	0	0	0	0	0	0	0	0	0	0	0	0	0	0	798	1124	180	0	0	0	0	0	0	0	0	0	1173	868	0	0	0	0	0	0	0	0	0	0
693865d85201ab7cf4921a25f2dce664	=XLOOKUP($A58,'working copy -filtering steps'!A$6:A$2930,'working copy -filtering steps'!B$6:B$2930,0)	=XLOOKUP($A58,'working copy -filtering steps'!A$6:A$2930,'working copy -filtering steps'!C$6:C$2930,0)	=XLOOKUP($A58,'working copy -filtering steps'!A$6:A$2930,'working copy -filtering steps'!D$6:D$2930,0)	=XLOOKUP($A58,'working copy -filtering steps'!A$6:A$2930,'working copy -filtering steps'!E$6:E$2930,0)	=XLOOKUP($A58,'working copy -filtering steps'!A$6:A$2930,'working copy -filtering steps'!F$6:F$2930,0)	=XLOOKUP($A58,'working copy -filtering steps'!A$6:A$2930,'working copy -filtering steps'!G$6:G$2930,0)	=XLOOKUP($A58,'working copy -filtering steps'!A$6:A$2930,'working copy -filtering steps'!H$6:H$2930,0)	=XLOOKUP($A58,'working copy -filtering steps'!A$6:A$2930,'working copy -filtering steps'!I$6:I$2930,0)	=XLOOKUP(A58,for_final_taxonomic_assign_MM!A:A,for_final_taxonomic_assign_MM!B:B)	=IF(CONCAT(C58,D58)="YesYes","Y","N")	=IF(K58="Y",J58)	=XLOOKUP($A58,'working copy -filtering steps'!A$6:A$2930,'working copy -filtering steps'!J$6:J$2930,0)	=XLOOKUP($A58,'working copy -filtering steps'!A$6:A$2930,'working copy -filtering steps'!K$6:K$2930,0)	=XLOOKUP($A58,'working copy -filtering steps'!A$6:A$2930,'working copy -filtering steps'!L$6:L$2930,0)	=XLOOKUP($A58,'working copy -filtering steps'!A$6:A$2930,'working copy -filtering steps'!M$6:M$2930,0)	43343		0	0	0	0	0	0	0	0	0	0	0	0	0	0	0	0	0	0	0	0	0	0	0	0	0	0	0	0	0	0	0	0	0	0	0	0	0	0	0	0	0	1946	0	0	0	9993	0	0	0	2642	0	2662	0	0	0	0	0	0	0	0	0	0	7271	0	0	18829	0	0	0	0	0	0	0
09427a24ac87868fcf14b7db63e44405	=XLOOKUP($A59,'working copy -filtering steps'!A$6:A$2930,'working copy -filtering steps'!B$6:B$2930,0)	=XLOOKUP($A59,'working copy -filtering steps'!A$6:A$2930,'working copy -filtering steps'!C$6:C$2930,0)	=XLOOKUP($A59,'working copy -filtering steps'!A$6:A$2930,'working copy -filtering steps'!D$6:D$2930,0)	=XLOOKUP($A59,'working copy -filtering steps'!A$6:A$2930,'working copy -filtering steps'!E$6:E$2930,0)	=XLOOKUP($A59,'working copy -filtering steps'!A$6:A$2930,'working copy -filtering steps'!F$6:F$2930,0)	=XLOOKUP($A59,'working copy -filtering steps'!A$6:A$2930,'working copy -filtering steps'!G$6:G$2930,0)	=XLOOKUP($A59,'working copy -filtering steps'!A$6:A$2930,'working copy -filtering steps'!H$6:H$2930,0)	=XLOOKUP($A59,'working copy -filtering steps'!A$6:A$2930,'working copy -filtering steps'!I$6:I$2930,0)	=XLOOKUP(A59,for_final_taxonomic_assign_MM!A:A,for_final_taxonomic_assign_MM!B:B)	=IF(CONCAT(C59,D59)="YesYes","Y","N")	=IF(K59="Y",J59)	=XLOOKUP($A59,'working copy -filtering steps'!A$6:A$2930,'working copy -filtering steps'!J$6:J$2930,0)	=XLOOKUP($A59,'working copy -filtering steps'!A$6:A$2930,'working copy -filtering steps'!K$6:K$2930,0)	=XLOOKUP($A59,'working copy -filtering steps'!A$6:A$2930,'working copy -filtering steps'!L$6:L$2930,0)	=XLOOKUP($A59,'working copy -filtering steps'!A$6:A$2930,'working copy -filtering steps'!M$6:M$2930,0)	42903		81	0	0	0	0	0	0	0	0	0	0	0	0	0	0	0	0	0	0	1186	0	592	145	0	0	40899	0	0	0	0	0	0	0	0	0	0	0	0	0	0	0	0	0	0	0	0	0	0	0	0	0	0	0	0	0	0	0	0	0	0	0	0	0	0	0	0	0	0	0	0	0	0	0
bdca03545b9292c3ece2a07be7264a99	=XLOOKUP($A60,'working copy -filtering steps'!A$6:A$2930,'working copy -filtering steps'!B$6:B$2930,0)	=XLOOKUP($A60,'working copy -filtering steps'!A$6:A$2930,'working copy -filtering steps'!C$6:C$2930,0)	=XLOOKUP($A60,'working copy -filtering steps'!A$6:A$2930,'working copy -filtering steps'!D$6:D$2930,0)	=XLOOKUP($A60,'working copy -filtering steps'!A$6:A$2930,'working copy -filtering steps'!E$6:E$2930,0)	=XLOOKUP($A60,'working copy -filtering steps'!A$6:A$2930,'working copy -filtering steps'!F$6:F$2930,0)	=XLOOKUP($A60,'working copy -filtering steps'!A$6:A$2930,'working copy -filtering steps'!G$6:G$2930,0)	=XLOOKUP($A60,'working copy -filtering steps'!A$6:A$2930,'working copy -filtering steps'!H$6:H$2930,0)	=XLOOKUP($A60,'working copy -filtering steps'!A$6:A$2930,'working copy -filtering steps'!I$6:I$2930,0)	=XLOOKUP(A60,for_final_taxonomic_assign_MM!A:A,for_final_taxonomic_assign_MM!B:B)	=IF(CONCAT(C60,D60)="YesYes","Y","N")	=IF(K60="Y",J60)	=XLOOKUP($A60,'working copy -filtering steps'!A$6:A$2930,'working copy -filtering steps'!J$6:J$2930,0)	=XLOOKUP($A60,'working copy -filtering steps'!A$6:A$2930,'working copy -filtering steps'!K$6:K$2930,0)	=XLOOKUP($A60,'working copy -filtering steps'!A$6:A$2930,'working copy -filtering steps'!L$6:L$2930,0)	=XLOOKUP($A60,'working copy -filtering steps'!A$6:A$2930,'working copy -filtering steps'!M$6:M$2930,0)	42348		0	0	0	0	0	0	1272	0	0	0	0	0	0	0	564	2961	0	0	0	0	0	0	0	0	0	0	0	0	0	0	0	0	0	0	0	0	0	152	135	85	0	0	0	0	0	0	0	0	0	0	0	0	0	0	0	0	0	0	0	0	0	35	0	0	0	0	0	33	0	0	0	37111	0
a33f4365154f89ed3396b4cf0eca51e3	=XLOOKUP($A61,'working copy -filtering steps'!A$6:A$2930,'working copy -filtering steps'!B$6:B$2930,0)	=XLOOKUP($A61,'working copy -filtering steps'!A$6:A$2930,'working copy -filtering steps'!C$6:C$2930,0)	=XLOOKUP($A61,'working copy -filtering steps'!A$6:A$2930,'working copy -filtering steps'!D$6:D$2930,0)	=XLOOKUP($A61,'working copy -filtering steps'!A$6:A$2930,'working copy -filtering steps'!E$6:E$2930,0)	=XLOOKUP($A61,'working copy -filtering steps'!A$6:A$2930,'working copy -filtering steps'!F$6:F$2930,0)	=XLOOKUP($A61,'working copy -filtering steps'!A$6:A$2930,'working copy -filtering steps'!G$6:G$2930,0)	=XLOOKUP($A61,'working copy -filtering steps'!A$6:A$2930,'working copy -filtering steps'!H$6:H$2930,0)	=XLOOKUP($A61,'working copy -filtering steps'!A$6:A$2930,'working copy -filtering steps'!I$6:I$2930,0)	=XLOOKUP(A61,for_final_taxonomic_assign_MM!A:A,for_final_taxonomic_assign_MM!B:B)	=IF(CONCAT(C61,D61)="YesYes","Y","N")	=IF(K61="Y",J61)	=XLOOKUP($A61,'working copy -filtering steps'!A$6:A$2930,'working copy -filtering steps'!J$6:J$2930,0)	=XLOOKUP($A61,'working copy -filtering steps'!A$6:A$2930,'working copy -filtering steps'!K$6:K$2930,0)	=XLOOKUP($A61,'working copy -filtering steps'!A$6:A$2930,'working copy -filtering steps'!L$6:L$2930,0)	=XLOOKUP($A61,'working copy -filtering steps'!A$6:A$2930,'working copy -filtering steps'!M$6:M$2930,0)	42013		0	0	0	0	0	0	0	0	0	287	0	0	0	0	0	0	0	0	0	0	0	0	0	0	0	0	0	36951	0	0	0	0	0	0	0	0	0	0	0	0	0	0	0	0	0	0	0	0	0	0	4634	0	0	0	0	0	0	0	0	0	0	0	0	0	0	0	0	0	0	0	0	141	0
61e11548221ef1c31fce3c23775c1892	=XLOOKUP($A62,'working copy -filtering steps'!A$6:A$2930,'working copy -filtering steps'!B$6:B$2930,0)	=XLOOKUP($A62,'working copy -filtering steps'!A$6:A$2930,'working copy -filtering steps'!C$6:C$2930,0)	=XLOOKUP($A62,'working copy -filtering steps'!A$6:A$2930,'working copy -filtering steps'!D$6:D$2930,0)	=XLOOKUP($A62,'working copy -filtering steps'!A$6:A$2930,'working copy -filtering steps'!E$6:E$2930,0)	=XLOOKUP($A62,'working copy -filtering steps'!A$6:A$2930,'working copy -filtering steps'!F$6:F$2930,0)	=XLOOKUP($A62,'working copy -filtering steps'!A$6:A$2930,'working copy -filtering steps'!G$6:G$2930,0)	=XLOOKUP($A62,'working copy -filtering steps'!A$6:A$2930,'working copy -filtering steps'!H$6:H$2930,0)	=XLOOKUP($A62,'working copy -filtering steps'!A$6:A$2930,'working copy -filtering steps'!I$6:I$2930,0)	=XLOOKUP(A62,for_final_taxonomic_assign_MM!A:A,for_final_taxonomic_assign_MM!B:B)	=IF(CONCAT(C62,D62)="YesYes","Y","N")	=IF(K62="Y",J62)	=XLOOKUP($A62,'working copy -filtering steps'!A$6:A$2930,'working copy -filtering steps'!J$6:J$2930,0)	=XLOOKUP($A62,'working copy -filtering steps'!A$6:A$2930,'working copy -filtering steps'!K$6:K$2930,0)	=XLOOKUP($A62,'working copy -filtering steps'!A$6:A$2930,'working copy -filtering steps'!L$6:L$2930,0)	=XLOOKUP($A62,'working copy -filtering steps'!A$6:A$2930,'working copy -filtering steps'!M$6:M$2930,0)	41483		0	0	0	0	0	0	0	0	0	0	0	0	0	0	0	0	0	0	0	0	0	0	0	41463	0	0	0	10	0	0	0	0	0	6	0	0	0	0	4	0	0	0	0	0	0	0	0	0	0	0	0	0	0	0	0	0	0	0	0	0	0	0	0	0	0	0	0	0	0	0	0	0	0
f56a11106db06369d8e17ec14adf81dc	=XLOOKUP($A63,'working copy -filtering steps'!A$6:A$2930,'working copy -filtering steps'!B$6:B$2930,0)	=XLOOKUP($A63,'working copy -filtering steps'!A$6:A$2930,'working copy -filtering steps'!C$6:C$2930,0)	=XLOOKUP($A63,'working copy -filtering steps'!A$6:A$2930,'working copy -filtering steps'!D$6:D$2930,0)	=XLOOKUP($A63,'working copy -filtering steps'!A$6:A$2930,'working copy -filtering steps'!E$6:E$2930,0)	=XLOOKUP($A63,'working copy -filtering steps'!A$6:A$2930,'working copy -filtering steps'!F$6:F$2930,0)	=XLOOKUP($A63,'working copy -filtering steps'!A$6:A$2930,'working copy -filtering steps'!G$6:G$2930,0)	=XLOOKUP($A63,'working copy -filtering steps'!A$6:A$2930,'working copy -filtering steps'!H$6:H$2930,0)	=XLOOKUP($A63,'working copy -filtering steps'!A$6:A$2930,'working copy -filtering steps'!I$6:I$2930,0)	=XLOOKUP(A63,for_final_taxonomic_assign_MM!A:A,for_final_taxonomic_assign_MM!B:B)	=IF(CONCAT(C63,D63)="YesYes","Y","N")	=IF(K63="Y",J63)	=XLOOKUP($A63,'working copy -filtering steps'!A$6:A$2930,'working copy -filtering steps'!J$6:J$2930,0)	=XLOOKUP($A63,'working copy -filtering steps'!A$6:A$2930,'working copy -filtering steps'!K$6:K$2930,0)	=XLOOKUP($A63,'working copy -filtering steps'!A$6:A$2930,'working copy -filtering steps'!L$6:L$2930,0)	=XLOOKUP($A63,'working copy -filtering steps'!A$6:A$2930,'working copy -filtering steps'!M$6:M$2930,0)	40967		0	0	0	0	0	0	0	0	0	0	0	0	0	0	0	0	0	0	0	0	0	0	0	0	0	0	0	0	0	976	0	595	0	1340	0	0	0	0	0	0	0	0	0	807	0	0	0	0	0	0	690	0	0	0	1460	0	0	0	0	0	0	1105	0	0	0	0	33994	0	0	0	0	0	0
be160fbab864ce59833b4c4a6b417b66	=XLOOKUP($A64,'working copy -filtering steps'!A$6:A$2930,'working copy -filtering steps'!B$6:B$2930,0)	=XLOOKUP($A64,'working copy -filtering steps'!A$6:A$2930,'working copy -filtering steps'!C$6:C$2930,0)	=XLOOKUP($A64,'working copy -filtering steps'!A$6:A$2930,'working copy -filtering steps'!D$6:D$2930,0)	=XLOOKUP($A64,'working copy -filtering steps'!A$6:A$2930,'working copy -filtering steps'!E$6:E$2930,0)	=XLOOKUP($A64,'working copy -filtering steps'!A$6:A$2930,'working copy -filtering steps'!F$6:F$2930,0)	=XLOOKUP($A64,'working copy -filtering steps'!A$6:A$2930,'working copy -filtering steps'!G$6:G$2930,0)	=XLOOKUP($A64,'working copy -filtering steps'!A$6:A$2930,'working copy -filtering steps'!H$6:H$2930,0)	=XLOOKUP($A64,'working copy -filtering steps'!A$6:A$2930,'working copy -filtering steps'!I$6:I$2930,0)	=XLOOKUP(A64,for_final_taxonomic_assign_MM!A:A,for_final_taxonomic_assign_MM!B:B)	=IF(CONCAT(C64,D64)="YesYes","Y","N")	=IF(K64="Y",J64)	=XLOOKUP($A64,'working copy -filtering steps'!A$6:A$2930,'working copy -filtering steps'!J$6:J$2930,0)	=XLOOKUP($A64,'working copy -filtering steps'!A$6:A$2930,'working copy -filtering steps'!K$6:K$2930,0)	=XLOOKUP($A64,'working copy -filtering steps'!A$6:A$2930,'working copy -filtering steps'!L$6:L$2930,0)	=XLOOKUP($A64,'working copy -filtering steps'!A$6:A$2930,'working copy -filtering steps'!M$6:M$2930,0)	40639		0	0	0	0	2716	0	0	0	0	0	0	0	0	0	0	0	0	0	0	272	335	4299	3577	0	0	0	0	0	0	0	0	0	0	0	0	0	0	25435	4005	0	0	0	0	0	0	0	0	0	0	0	0	0	0	0	0	0	0	0	0	0	0	0	0	0	0	0	0	0	0	0	0	0	0
d92c458b5208c0f3dbb92c778a87e2cb	=XLOOKUP($A65,'working copy -filtering steps'!A$6:A$2930,'working copy -filtering steps'!B$6:B$2930,0)	=XLOOKUP($A65,'working copy -filtering steps'!A$6:A$2930,'working copy -filtering steps'!C$6:C$2930,0)	=XLOOKUP($A65,'working copy -filtering steps'!A$6:A$2930,'working copy -filtering steps'!D$6:D$2930,0)	=XLOOKUP($A65,'working copy -filtering steps'!A$6:A$2930,'working copy -filtering steps'!E$6:E$2930,0)	=XLOOKUP($A65,'working copy -filtering steps'!A$6:A$2930,'working copy -filtering steps'!F$6:F$2930,0)	=XLOOKUP($A65,'working copy -filtering steps'!A$6:A$2930,'working copy -filtering steps'!G$6:G$2930,0)	=XLOOKUP($A65,'working copy -filtering steps'!A$6:A$2930,'working copy -filtering steps'!H$6:H$2930,0)	=XLOOKUP($A65,'working copy -filtering steps'!A$6:A$2930,'working copy -filtering steps'!I$6:I$2930,0)	=XLOOKUP(A65,for_final_taxonomic_assign_MM!A:A,for_final_taxonomic_assign_MM!B:B)	=IF(CONCAT(C65,D65)="YesYes","Y","N")	=IF(K65="Y",J65)	=XLOOKUP($A65,'working copy -filtering steps'!A$6:A$2930,'working copy -filtering steps'!J$6:J$2930,0)	=XLOOKUP($A65,'working copy -filtering steps'!A$6:A$2930,'working copy -filtering steps'!K$6:K$2930,0)	=XLOOKUP($A65,'working copy -filtering steps'!A$6:A$2930,'working copy -filtering steps'!L$6:L$2930,0)	=XLOOKUP($A65,'working copy -filtering steps'!A$6:A$2930,'working copy -filtering steps'!M$6:M$2930,0)	39573		0	0	5432	0	0	0	2049	0	0	0	0	0	0	0	0	0	0	0	0	0	0	0	0	0	0	93	67	0	0	102	0	55	0	113	137	0	0	0	0	0	0	560	0	90	0	89	0	0	0	57	29	0	0	0	0	0	0	0	0	0	0	513	154	1524	0	0	0	28509	0	0	0	0	0
db4b400beea316399518d379c3994a27	=XLOOKUP($A66,'working copy -filtering steps'!A$6:A$2930,'working copy -filtering steps'!B$6:B$2930,0)	=XLOOKUP($A66,'working copy -filtering steps'!A$6:A$2930,'working copy -filtering steps'!C$6:C$2930,0)	=XLOOKUP($A66,'working copy -filtering steps'!A$6:A$2930,'working copy -filtering steps'!D$6:D$2930,0)	=XLOOKUP($A66,'working copy -filtering steps'!A$6:A$2930,'working copy -filtering steps'!E$6:E$2930,0)	=XLOOKUP($A66,'working copy -filtering steps'!A$6:A$2930,'working copy -filtering steps'!F$6:F$2930,0)	=XLOOKUP($A66,'working copy -filtering steps'!A$6:A$2930,'working copy -filtering steps'!G$6:G$2930,0)	=XLOOKUP($A66,'working copy -filtering steps'!A$6:A$2930,'working copy -filtering steps'!H$6:H$2930,0)	=XLOOKUP($A66,'working copy -filtering steps'!A$6:A$2930,'working copy -filtering steps'!I$6:I$2930,0)	=XLOOKUP(A66,for_final_taxonomic_assign_MM!A:A,for_final_taxonomic_assign_MM!B:B)	=IF(CONCAT(C66,D66)="YesYes","Y","N")	=IF(K66="Y",J66)	=XLOOKUP($A66,'working copy -filtering steps'!A$6:A$2930,'working copy -filtering steps'!J$6:J$2930,0)	=XLOOKUP($A66,'working copy -filtering steps'!A$6:A$2930,'working copy -filtering steps'!K$6:K$2930,0)	=XLOOKUP($A66,'working copy -filtering steps'!A$6:A$2930,'working copy -filtering steps'!L$6:L$2930,0)	=XLOOKUP($A66,'working copy -filtering steps'!A$6:A$2930,'working copy -filtering steps'!M$6:M$2930,0)	38696		0	1293	0	3673	4929	0	0	9678	0	65	0	281	0	0	0	0	0	0	0	0	0	0	0	0	0	0	0	33	0	3041	0	2977	0	14	0	14	0	463	1934	1307	0	2559	249	4054	0	287	168	184	0	0	0	0	0	0	0	92	0	0	0	0	0	1196	0	205	0	0	0	0	0	0	0	0	0
d29fa4838b8ed32fe9133ff5feb05345	=XLOOKUP($A67,'working copy -filtering steps'!A$6:A$2930,'working copy -filtering steps'!B$6:B$2930,0)	=XLOOKUP($A67,'working copy -filtering steps'!A$6:A$2930,'working copy -filtering steps'!C$6:C$2930,0)	=XLOOKUP($A67,'working copy -filtering steps'!A$6:A$2930,'working copy -filtering steps'!D$6:D$2930,0)	=XLOOKUP($A67,'working copy -filtering steps'!A$6:A$2930,'working copy -filtering steps'!E$6:E$2930,0)	=XLOOKUP($A67,'working copy -filtering steps'!A$6:A$2930,'working copy -filtering steps'!F$6:F$2930,0)	=XLOOKUP($A67,'working copy -filtering steps'!A$6:A$2930,'working copy -filtering steps'!G$6:G$2930,0)	=XLOOKUP($A67,'working copy -filtering steps'!A$6:A$2930,'working copy -filtering steps'!H$6:H$2930,0)	=XLOOKUP($A67,'working copy -filtering steps'!A$6:A$2930,'working copy -filtering steps'!I$6:I$2930,0)	=XLOOKUP(A67,for_final_taxonomic_assign_MM!A:A,for_final_taxonomic_assign_MM!B:B)	=IF(CONCAT(C67,D67)="YesYes","Y","N")	=IF(K67="Y",J67)	=XLOOKUP($A67,'working copy -filtering steps'!A$6:A$2930,'working copy -filtering steps'!J$6:J$2930,0)	=XLOOKUP($A67,'working copy -filtering steps'!A$6:A$2930,'working copy -filtering steps'!K$6:K$2930,0)	=XLOOKUP($A67,'working copy -filtering steps'!A$6:A$2930,'working copy -filtering steps'!L$6:L$2930,0)	=XLOOKUP($A67,'working copy -filtering steps'!A$6:A$2930,'working copy -filtering steps'!M$6:M$2930,0)	38656		0	0	795	3024	3953	0	0	0	0	0	0	0	0	0	0	2546	0	0	4556	0	0	0	0	0	0	0	0	0	0	2071	0	1796	0	0	0	0	0	864	153	0	0	7169	2216	4172	0	79	47	0	0	0	0	0	0	3236	0	1814	0	0	0	0	0	144	0	21	0	0	0	0	0	0	0	0	0
da7d59142769fe16b0c0bd159b32770a	=XLOOKUP($A68,'working copy -filtering steps'!A$6:A$2930,'working copy -filtering steps'!B$6:B$2930,0)	=XLOOKUP($A68,'working copy -filtering steps'!A$6:A$2930,'working copy -filtering steps'!C$6:C$2930,0)	=XLOOKUP($A68,'working copy -filtering steps'!A$6:A$2930,'working copy -filtering steps'!D$6:D$2930,0)	=XLOOKUP($A68,'working copy -filtering steps'!A$6:A$2930,'working copy -filtering steps'!E$6:E$2930,0)	=XLOOKUP($A68,'working copy -filtering steps'!A$6:A$2930,'working copy -filtering steps'!F$6:F$2930,0)	=XLOOKUP($A68,'working copy -filtering steps'!A$6:A$2930,'working copy -filtering steps'!G$6:G$2930,0)	=XLOOKUP($A68,'working copy -filtering steps'!A$6:A$2930,'working copy -filtering steps'!H$6:H$2930,0)	=XLOOKUP($A68,'working copy -filtering steps'!A$6:A$2930,'working copy -filtering steps'!I$6:I$2930,0)	=XLOOKUP(A68,for_final_taxonomic_assign_MM!A:A,for_final_taxonomic_assign_MM!B:B)	=IF(CONCAT(C68,D68)="YesYes","Y","N")	=IF(K68="Y",J68)	=XLOOKUP($A68,'working copy -filtering steps'!A$6:A$2930,'working copy -filtering steps'!J$6:J$2930,0)	=XLOOKUP($A68,'working copy -filtering steps'!A$6:A$2930,'working copy -filtering steps'!K$6:K$2930,0)	=XLOOKUP($A68,'working copy -filtering steps'!A$6:A$2930,'working copy -filtering steps'!L$6:L$2930,0)	=XLOOKUP($A68,'working copy -filtering steps'!A$6:A$2930,'working copy -filtering steps'!M$6:M$2930,0)	38614		0	0	0	0	0	0	0	0	0	0	0	0	0	0	0	0	0	0	0	0	0	0	0	0	0	0	0	0	0	0	0	0	0	0	0	0	0	0	0	0	0	0	0	0	0	0	0	0	0	0	0	0	0	0	0	0	0	4112	34502	0	0	0	0	0	0	0	0	0	0	0	0	0	0
f5500ff11c56ad0353a4f37108cf6405	=XLOOKUP($A69,'working copy -filtering steps'!A$6:A$2930,'working copy -filtering steps'!B$6:B$2930,0)	=XLOOKUP($A69,'working copy -filtering steps'!A$6:A$2930,'working copy -filtering steps'!C$6:C$2930,0)	=XLOOKUP($A69,'working copy -filtering steps'!A$6:A$2930,'working copy -filtering steps'!D$6:D$2930,0)	=XLOOKUP($A69,'working copy -filtering steps'!A$6:A$2930,'working copy -filtering steps'!E$6:E$2930,0)	=XLOOKUP($A69,'working copy -filtering steps'!A$6:A$2930,'working copy -filtering steps'!F$6:F$2930,0)	=XLOOKUP($A69,'working copy -filtering steps'!A$6:A$2930,'working copy -filtering steps'!G$6:G$2930,0)	=XLOOKUP($A69,'working copy -filtering steps'!A$6:A$2930,'working copy -filtering steps'!H$6:H$2930,0)	=XLOOKUP($A69,'working copy -filtering steps'!A$6:A$2930,'working copy -filtering steps'!I$6:I$2930,0)	=XLOOKUP(A69,for_final_taxonomic_assign_MM!A:A,for_final_taxonomic_assign_MM!B:B)	=IF(CONCAT(C69,D69)="YesYes","Y","N")	=IF(K69="Y",J69)	=XLOOKUP($A69,'working copy -filtering steps'!A$6:A$2930,'working copy -filtering steps'!J$6:J$2930,0)	=XLOOKUP($A69,'working copy -filtering steps'!A$6:A$2930,'working copy -filtering steps'!K$6:K$2930,0)	=XLOOKUP($A69,'working copy -filtering steps'!A$6:A$2930,'working copy -filtering steps'!L$6:L$2930,0)	=XLOOKUP($A69,'working copy -filtering steps'!A$6:A$2930,'working copy -filtering steps'!M$6:M$2930,0)	38538		0	0	0	0	0	0	0	0	0	0	0	0	0	0	0	0	0	0	0	0	0	0	0	0	0	0	6354	0	0	330	0	308	0	0	2606	1146	0	0	0	0	0	0	519	0	0	0	0	0	0	0	0	0	0	0	0	0	0	0	0	0	0	1398	0	1509	0	0	0	24368	0	0	0	0	0
5b6e4e1b91f4791f3a8ee1212574d542	=XLOOKUP($A70,'working copy -filtering steps'!A$6:A$2930,'working copy -filtering steps'!B$6:B$2930,0)	=XLOOKUP($A70,'working copy -filtering steps'!A$6:A$2930,'working copy -filtering steps'!C$6:C$2930,0)	=XLOOKUP($A70,'working copy -filtering steps'!A$6:A$2930,'working copy -filtering steps'!D$6:D$2930,0)	=XLOOKUP($A70,'working copy -filtering steps'!A$6:A$2930,'working copy -filtering steps'!E$6:E$2930,0)	=XLOOKUP($A70,'working copy -filtering steps'!A$6:A$2930,'working copy -filtering steps'!F$6:F$2930,0)	=XLOOKUP($A70,'working copy -filtering steps'!A$6:A$2930,'working copy -filtering steps'!G$6:G$2930,0)	=XLOOKUP($A70,'working copy -filtering steps'!A$6:A$2930,'working copy -filtering steps'!H$6:H$2930,0)	=XLOOKUP($A70,'working copy -filtering steps'!A$6:A$2930,'working copy -filtering steps'!I$6:I$2930,0)	=XLOOKUP(A70,for_final_taxonomic_assign_MM!A:A,for_final_taxonomic_assign_MM!B:B)	=IF(CONCAT(C70,D70)="YesYes","Y","N")	=IF(K70="Y",J70)	=XLOOKUP($A70,'working copy -filtering steps'!A$6:A$2930,'working copy -filtering steps'!J$6:J$2930,0)	=XLOOKUP($A70,'working copy -filtering steps'!A$6:A$2930,'working copy -filtering steps'!K$6:K$2930,0)	=XLOOKUP($A70,'working copy -filtering steps'!A$6:A$2930,'working copy -filtering steps'!L$6:L$2930,0)	=XLOOKUP($A70,'working copy -filtering steps'!A$6:A$2930,'working copy -filtering steps'!M$6:M$2930,0)	38066		0	5736	0	0	0	198	0	0	0	176	0	0	0	0	1771	4054	0	0	0	0	0	0	0	0	0	167	70	187	0	1030	0	106	0	4196	150	148	0	0	0	0	0	4186	1402	3619	0	119	104	0	0	88	33	53	0	26	0	38	0	0	0	0	0	2826	1358	1402	0	4203	308	312	0	0	0	0	0
0c0d003826546d6d3c3c26baa22d3cb2	=XLOOKUP($A71,'working copy -filtering steps'!A$6:A$2930,'working copy -filtering steps'!B$6:B$2930,0)	=XLOOKUP($A71,'working copy -filtering steps'!A$6:A$2930,'working copy -filtering steps'!C$6:C$2930,0)	=XLOOKUP($A71,'working copy -filtering steps'!A$6:A$2930,'working copy -filtering steps'!D$6:D$2930,0)	=XLOOKUP($A71,'working copy -filtering steps'!A$6:A$2930,'working copy -filtering steps'!E$6:E$2930,0)	=XLOOKUP($A71,'working copy -filtering steps'!A$6:A$2930,'working copy -filtering steps'!F$6:F$2930,0)	=XLOOKUP($A71,'working copy -filtering steps'!A$6:A$2930,'working copy -filtering steps'!G$6:G$2930,0)	=XLOOKUP($A71,'working copy -filtering steps'!A$6:A$2930,'working copy -filtering steps'!H$6:H$2930,0)	=XLOOKUP($A71,'working copy -filtering steps'!A$6:A$2930,'working copy -filtering steps'!I$6:I$2930,0)	=XLOOKUP(A71,for_final_taxonomic_assign_MM!A:A,for_final_taxonomic_assign_MM!B:B)	=IF(CONCAT(C71,D71)="YesYes","Y","N")	=IF(K71="Y",J71)	=XLOOKUP($A71,'working copy -filtering steps'!A$6:A$2930,'working copy -filtering steps'!J$6:J$2930,0)	=XLOOKUP($A71,'working copy -filtering steps'!A$6:A$2930,'working copy -filtering steps'!K$6:K$2930,0)	=XLOOKUP($A71,'working copy -filtering steps'!A$6:A$2930,'working copy -filtering steps'!L$6:L$2930,0)	=XLOOKUP($A71,'working copy -filtering steps'!A$6:A$2930,'working copy -filtering steps'!M$6:M$2930,0)	38009		0	0	0	0	0	767	5945	0	0	0	0	0	0	0	0	122	0	0	0	0	0	650	14742	0	0	0	0	0	0	0	0	0	0	0	0	0	0	203	53	60	0	0	0	0	0	0	0	0	0	6440	3724	5303	0	0	0	0	0	0	0	0	0	0	0	0	0	0	0	0	0	0	0	0	0
dd4b08d14ce2e897f2a92b6797db14be	=XLOOKUP($A72,'working copy -filtering steps'!A$6:A$2930,'working copy -filtering steps'!B$6:B$2930,0)	=XLOOKUP($A72,'working copy -filtering steps'!A$6:A$2930,'working copy -filtering steps'!C$6:C$2930,0)	=XLOOKUP($A72,'working copy -filtering steps'!A$6:A$2930,'working copy -filtering steps'!D$6:D$2930,0)	=XLOOKUP($A72,'working copy -filtering steps'!A$6:A$2930,'working copy -filtering steps'!E$6:E$2930,0)	=XLOOKUP($A72,'working copy -filtering steps'!A$6:A$2930,'working copy -filtering steps'!F$6:F$2930,0)	=XLOOKUP($A72,'working copy -filtering steps'!A$6:A$2930,'working copy -filtering steps'!G$6:G$2930,0)	=XLOOKUP($A72,'working copy -filtering steps'!A$6:A$2930,'working copy -filtering steps'!H$6:H$2930,0)	=XLOOKUP($A72,'working copy -filtering steps'!A$6:A$2930,'working copy -filtering steps'!I$6:I$2930,0)	=XLOOKUP(A72,for_final_taxonomic_assign_MM!A:A,for_final_taxonomic_assign_MM!B:B)	=IF(CONCAT(C72,D72)="YesYes","Y","N")	=IF(K72="Y",J72)	=XLOOKUP($A72,'working copy -filtering steps'!A$6:A$2930,'working copy -filtering steps'!J$6:J$2930,0)	=XLOOKUP($A72,'working copy -filtering steps'!A$6:A$2930,'working copy -filtering steps'!K$6:K$2930,0)	=XLOOKUP($A72,'working copy -filtering steps'!A$6:A$2930,'working copy -filtering steps'!L$6:L$2930,0)	=XLOOKUP($A72,'working copy -filtering steps'!A$6:A$2930,'working copy -filtering steps'!M$6:M$2930,0)	37120		0	0	0	0	2	0	2	0	0	0	0	6	0	0	4	5	0	0	0	0	37101	0	0	0	0	0	0	0	0	0	0	0	0	0	0	0	0	0	0	0	0	0	0	0	0	0	0	0	0	0	0	0	0	0	0	0	0	0	0	0	0	0	0	0	0	0	0	0	0	0	0	0	0
b2db37166d2292a94b6050bb45de699f	=XLOOKUP($A73,'working copy -filtering steps'!A$6:A$2930,'working copy -filtering steps'!B$6:B$2930,0)	=XLOOKUP($A73,'working copy -filtering steps'!A$6:A$2930,'working copy -filtering steps'!C$6:C$2930,0)	=XLOOKUP($A73,'working copy -filtering steps'!A$6:A$2930,'working copy -filtering steps'!D$6:D$2930,0)	=XLOOKUP($A73,'working copy -filtering steps'!A$6:A$2930,'working copy -filtering steps'!E$6:E$2930,0)	=XLOOKUP($A73,'working copy -filtering steps'!A$6:A$2930,'working copy -filtering steps'!F$6:F$2930,0)	=XLOOKUP($A73,'working copy -filtering steps'!A$6:A$2930,'working copy -filtering steps'!G$6:G$2930,0)	=XLOOKUP($A73,'working copy -filtering steps'!A$6:A$2930,'working copy -filtering steps'!H$6:H$2930,0)	=XLOOKUP($A73,'working copy -filtering steps'!A$6:A$2930,'working copy -filtering steps'!I$6:I$2930,0)	=XLOOKUP(A73,for_final_taxonomic_assign_MM!A:A,for_final_taxonomic_assign_MM!B:B)	=IF(CONCAT(C73,D73)="YesYes","Y","N")	=IF(K73="Y",J73)	=XLOOKUP($A73,'working copy -filtering steps'!A$6:A$2930,'working copy -filtering steps'!J$6:J$2930,0)	=XLOOKUP($A73,'working copy -filtering steps'!A$6:A$2930,'working copy -filtering steps'!K$6:K$2930,0)	=XLOOKUP($A73,'working copy -filtering steps'!A$6:A$2930,'working copy -filtering steps'!L$6:L$2930,0)	=XLOOKUP($A73,'working copy -filtering steps'!A$6:A$2930,'working copy -filtering steps'!M$6:M$2930,0)	36944		0	0	0	0	0	0	0	0	0	0	0	0	0	0	0	0	0	0	0	0	0	0	0	36212	0	0	732	0	0	0	0	0	0	0	0	0	0	0	0	0	0	0	0	0	0	0	0	0	0	0	0	0	0	0	0	0	0	0	0	0	0	0	0	0	0	0	0	0	0	0	0	0	0
bf9cbdb1cf3e3bb6b68f758e38fed557	=XLOOKUP($A74,'working copy -filtering steps'!A$6:A$2930,'working copy -filtering steps'!B$6:B$2930,0)	=XLOOKUP($A74,'working copy -filtering steps'!A$6:A$2930,'working copy -filtering steps'!C$6:C$2930,0)	=XLOOKUP($A74,'working copy -filtering steps'!A$6:A$2930,'working copy -filtering steps'!D$6:D$2930,0)	=XLOOKUP($A74,'working copy -filtering steps'!A$6:A$2930,'working copy -filtering steps'!E$6:E$2930,0)	=XLOOKUP($A74,'working copy -filtering steps'!A$6:A$2930,'working copy -filtering steps'!F$6:F$2930,0)	=XLOOKUP($A74,'working copy -filtering steps'!A$6:A$2930,'working copy -filtering steps'!G$6:G$2930,0)	=XLOOKUP($A74,'working copy -filtering steps'!A$6:A$2930,'working copy -filtering steps'!H$6:H$2930,0)	=XLOOKUP($A74,'working copy -filtering steps'!A$6:A$2930,'working copy -filtering steps'!I$6:I$2930,0)	=XLOOKUP(A74,for_final_taxonomic_assign_MM!A:A,for_final_taxonomic_assign_MM!B:B)	=IF(CONCAT(C74,D74)="YesYes","Y","N")	=IF(K74="Y",J74)	=XLOOKUP($A74,'working copy -filtering steps'!A$6:A$2930,'working copy -filtering steps'!J$6:J$2930,0)	=XLOOKUP($A74,'working copy -filtering steps'!A$6:A$2930,'working copy -filtering steps'!K$6:K$2930,0)	=XLOOKUP($A74,'working copy -filtering steps'!A$6:A$2930,'working copy -filtering steps'!L$6:L$2930,0)	=XLOOKUP($A74,'working copy -filtering steps'!A$6:A$2930,'working copy -filtering steps'!M$6:M$2930,0)	33907		0	0	0	0	7916	0	0	0	0	0	0	0	0	0	0	0	0	0	6810	0	0	0	0	0	0	0	13	26	0	2431	0	2488	0	0	0	0	0	420	476	1402	0	1890	921	741	0	7643	138	39	0	0	0	0	0	44	48	69	0	0	0	0	0	0	0	392	0	0	0	0	0	0	0	0	0
60e73b00b01d5dfcbf1a7c09038cb8fb	=XLOOKUP($A75,'working copy -filtering steps'!A$6:A$2930,'working copy -filtering steps'!B$6:B$2930,0)	=XLOOKUP($A75,'working copy -filtering steps'!A$6:A$2930,'working copy -filtering steps'!C$6:C$2930,0)	=XLOOKUP($A75,'working copy -filtering steps'!A$6:A$2930,'working copy -filtering steps'!D$6:D$2930,0)	=XLOOKUP($A75,'working copy -filtering steps'!A$6:A$2930,'working copy -filtering steps'!E$6:E$2930,0)	=XLOOKUP($A75,'working copy -filtering steps'!A$6:A$2930,'working copy -filtering steps'!F$6:F$2930,0)	=XLOOKUP($A75,'working copy -filtering steps'!A$6:A$2930,'working copy -filtering steps'!G$6:G$2930,0)	=XLOOKUP($A75,'working copy -filtering steps'!A$6:A$2930,'working copy -filtering steps'!H$6:H$2930,0)	=XLOOKUP($A75,'working copy -filtering steps'!A$6:A$2930,'working copy -filtering steps'!I$6:I$2930,0)	=XLOOKUP(A75,for_final_taxonomic_assign_MM!A:A,for_final_taxonomic_assign_MM!B:B)	=IF(CONCAT(C75,D75)="YesYes","Y","N")	=IF(K75="Y",J75)	=XLOOKUP($A75,'working copy -filtering steps'!A$6:A$2930,'working copy -filtering steps'!J$6:J$2930,0)	=XLOOKUP($A75,'working copy -filtering steps'!A$6:A$2930,'working copy -filtering steps'!K$6:K$2930,0)	=XLOOKUP($A75,'working copy -filtering steps'!A$6:A$2930,'working copy -filtering steps'!L$6:L$2930,0)	=XLOOKUP($A75,'working copy -filtering steps'!A$6:A$2930,'working copy -filtering steps'!M$6:M$2930,0)	32862		0	0	0	0	0	0	1323	0	0	102	347	0	0	0	0	0	0	0	0	0	0	0	0	0	0	52	64	80	0	180	0	302	0	91	83	853	0	0	0	0	0	100	53	49	0	40	60	0	0	29	0	0	0	0	0	0	0	0	0	0	0	896	110	213	0	119	27716	0	0	0	0	0	0
c224f5c978f4fb9231d1ff696006073c	=XLOOKUP($A76,'working copy -filtering steps'!A$6:A$2930,'working copy -filtering steps'!B$6:B$2930,0)	=XLOOKUP($A76,'working copy -filtering steps'!A$6:A$2930,'working copy -filtering steps'!C$6:C$2930,0)	=XLOOKUP($A76,'working copy -filtering steps'!A$6:A$2930,'working copy -filtering steps'!D$6:D$2930,0)	=XLOOKUP($A76,'working copy -filtering steps'!A$6:A$2930,'working copy -filtering steps'!E$6:E$2930,0)	=XLOOKUP($A76,'working copy -filtering steps'!A$6:A$2930,'working copy -filtering steps'!F$6:F$2930,0)	=XLOOKUP($A76,'working copy -filtering steps'!A$6:A$2930,'working copy -filtering steps'!G$6:G$2930,0)	=XLOOKUP($A76,'working copy -filtering steps'!A$6:A$2930,'working copy -filtering steps'!H$6:H$2930,0)	=XLOOKUP($A76,'working copy -filtering steps'!A$6:A$2930,'working copy -filtering steps'!I$6:I$2930,0)	=XLOOKUP(A76,for_final_taxonomic_assign_MM!A:A,for_final_taxonomic_assign_MM!B:B)	=IF(CONCAT(C76,D76)="YesYes","Y","N")	=IF(K76="Y",J76)	=XLOOKUP($A76,'working copy -filtering steps'!A$6:A$2930,'working copy -filtering steps'!J$6:J$2930,0)	=XLOOKUP($A76,'working copy -filtering steps'!A$6:A$2930,'working copy -filtering steps'!K$6:K$2930,0)	=XLOOKUP($A76,'working copy -filtering steps'!A$6:A$2930,'working copy -filtering steps'!L$6:L$2930,0)	=XLOOKUP($A76,'working copy -filtering steps'!A$6:A$2930,'working copy -filtering steps'!M$6:M$2930,0)	32386		0	0	0	0	6401	0	0	0	0	0	0	0	0	0	0	1984	0	0	0	0	0	0	0	0	0	0	0	0	0	2292	0	1327	0	0	86	0	0	2690	1737	454	0	2712	1930	1644	0	4813	146	84	0	0	0	0	0	0	49	78	0	0	0	0	0	29	3380	550	0	0	0	0	0	0	0	0	0
157b05caaf2b47cec6d8386c85337553	=XLOOKUP($A77,'working copy -filtering steps'!A$6:A$2930,'working copy -filtering steps'!B$6:B$2930,0)	=XLOOKUP($A77,'working copy -filtering steps'!A$6:A$2930,'working copy -filtering steps'!C$6:C$2930,0)	=XLOOKUP($A77,'working copy -filtering steps'!A$6:A$2930,'working copy -filtering steps'!D$6:D$2930,0)	=XLOOKUP($A77,'working copy -filtering steps'!A$6:A$2930,'working copy -filtering steps'!E$6:E$2930,0)	=XLOOKUP($A77,'working copy -filtering steps'!A$6:A$2930,'working copy -filtering steps'!F$6:F$2930,0)	=XLOOKUP($A77,'working copy -filtering steps'!A$6:A$2930,'working copy -filtering steps'!G$6:G$2930,0)	=XLOOKUP($A77,'working copy -filtering steps'!A$6:A$2930,'working copy -filtering steps'!H$6:H$2930,0)	=XLOOKUP($A77,'working copy -filtering steps'!A$6:A$2930,'working copy -filtering steps'!I$6:I$2930,0)	=XLOOKUP(A77,for_final_taxonomic_assign_MM!A:A,for_final_taxonomic_assign_MM!B:B)	=IF(CONCAT(C77,D77)="YesYes","Y","N")	=IF(K77="Y",J77)	=XLOOKUP($A77,'working copy -filtering steps'!A$6:A$2930,'working copy -filtering steps'!J$6:J$2930,0)	=XLOOKUP($A77,'working copy -filtering steps'!A$6:A$2930,'working copy -filtering steps'!K$6:K$2930,0)	=XLOOKUP($A77,'working copy -filtering steps'!A$6:A$2930,'working copy -filtering steps'!L$6:L$2930,0)	=XLOOKUP($A77,'working copy -filtering steps'!A$6:A$2930,'working copy -filtering steps'!M$6:M$2930,0)	31078		0	0	0	0	0	0	0	0	0	0	0	0	0	0	0	0	0	0	0	0	0	974	475	0	0	0	0	0	0	0	0	0	0	0	0	0	0	0	9945	19684	0	0	0	0	0	0	0	0	0	0	0	0	0	0	0	0	0	0	0	0	0	0	0	0	0	0	0	0	0	0	0	0	0
9b10da162329d0cb44c3f189f2acb8f2	=XLOOKUP($A78,'working copy -filtering steps'!A$6:A$2930,'working copy -filtering steps'!B$6:B$2930,0)	=XLOOKUP($A78,'working copy -filtering steps'!A$6:A$2930,'working copy -filtering steps'!C$6:C$2930,0)	=XLOOKUP($A78,'working copy -filtering steps'!A$6:A$2930,'working copy -filtering steps'!D$6:D$2930,0)	=XLOOKUP($A78,'working copy -filtering steps'!A$6:A$2930,'working copy -filtering steps'!E$6:E$2930,0)	=XLOOKUP($A78,'working copy -filtering steps'!A$6:A$2930,'working copy -filtering steps'!F$6:F$2930,0)	=XLOOKUP($A78,'working copy -filtering steps'!A$6:A$2930,'working copy -filtering steps'!G$6:G$2930,0)	=XLOOKUP($A78,'working copy -filtering steps'!A$6:A$2930,'working copy -filtering steps'!H$6:H$2930,0)	=XLOOKUP($A78,'working copy -filtering steps'!A$6:A$2930,'working copy -filtering steps'!I$6:I$2930,0)	=XLOOKUP(A78,for_final_taxonomic_assign_MM!A:A,for_final_taxonomic_assign_MM!B:B)	=IF(CONCAT(C78,D78)="YesYes","Y","N")	=IF(K78="Y",J78)	=XLOOKUP($A78,'working copy -filtering steps'!A$6:A$2930,'working copy -filtering steps'!J$6:J$2930,0)	=XLOOKUP($A78,'working copy -filtering steps'!A$6:A$2930,'working copy -filtering steps'!K$6:K$2930,0)	=XLOOKUP($A78,'working copy -filtering steps'!A$6:A$2930,'working copy -filtering steps'!L$6:L$2930,0)	=XLOOKUP($A78,'working copy -filtering steps'!A$6:A$2930,'working copy -filtering steps'!M$6:M$2930,0)	30818		0	0	0	0	0	0	0	0	0	0	0	0	0	0	0	0	0	0	0	146	135	1845	1834	0	0	0	0	0	0	0	0	0	0	0	0	0	0	21300	3192	2366	0	0	0	0	0	0	0	0	0	0	0	0	0	0	0	0	0	0	0	0	0	0	0	0	0	0	0	0	0	0	0	0	0
2e42f5783f1c87cb74c43904a9f97057	=XLOOKUP($A79,'working copy -filtering steps'!A$6:A$2930,'working copy -filtering steps'!B$6:B$2930,0)	=XLOOKUP($A79,'working copy -filtering steps'!A$6:A$2930,'working copy -filtering steps'!C$6:C$2930,0)	=XLOOKUP($A79,'working copy -filtering steps'!A$6:A$2930,'working copy -filtering steps'!D$6:D$2930,0)	=XLOOKUP($A79,'working copy -filtering steps'!A$6:A$2930,'working copy -filtering steps'!E$6:E$2930,0)	=XLOOKUP($A79,'working copy -filtering steps'!A$6:A$2930,'working copy -filtering steps'!F$6:F$2930,0)	=XLOOKUP($A79,'working copy -filtering steps'!A$6:A$2930,'working copy -filtering steps'!G$6:G$2930,0)	=XLOOKUP($A79,'working copy -filtering steps'!A$6:A$2930,'working copy -filtering steps'!H$6:H$2930,0)	=XLOOKUP($A79,'working copy -filtering steps'!A$6:A$2930,'working copy -filtering steps'!I$6:I$2930,0)	=XLOOKUP(A79,for_final_taxonomic_assign_MM!A:A,for_final_taxonomic_assign_MM!B:B)	=IF(CONCAT(C79,D79)="YesYes","Y","N")	=IF(K79="Y",J79)	=XLOOKUP($A79,'working copy -filtering steps'!A$6:A$2930,'working copy -filtering steps'!J$6:J$2930,0)	=XLOOKUP($A79,'working copy -filtering steps'!A$6:A$2930,'working copy -filtering steps'!K$6:K$2930,0)	=XLOOKUP($A79,'working copy -filtering steps'!A$6:A$2930,'working copy -filtering steps'!L$6:L$2930,0)	=XLOOKUP($A79,'working copy -filtering steps'!A$6:A$2930,'working copy -filtering steps'!M$6:M$2930,0)	30546		0	0	0	0	0	1608	1501	0	0	0	0	0	0	0	0	0	0	0	0	0	0	0	0	0	0	0	0	0	0	0	0	29	0	0	0	0	0	19988	0	269	0	0	0	0	0	0	0	0	0	0	6479	672	0	0	0	0	0	0	0	0	0	0	0	0	0	0	0	0	0	0	0	0	0
af703b025e3905334b4c2a00fd68eb4c	=XLOOKUP($A80,'working copy -filtering steps'!A$6:A$2930,'working copy -filtering steps'!B$6:B$2930,0)	=XLOOKUP($A80,'working copy -filtering steps'!A$6:A$2930,'working copy -filtering steps'!C$6:C$2930,0)	=XLOOKUP($A80,'working copy -filtering steps'!A$6:A$2930,'working copy -filtering steps'!D$6:D$2930,0)	=XLOOKUP($A80,'working copy -filtering steps'!A$6:A$2930,'working copy -filtering steps'!E$6:E$2930,0)	=XLOOKUP($A80,'working copy -filtering steps'!A$6:A$2930,'working copy -filtering steps'!F$6:F$2930,0)	=XLOOKUP($A80,'working copy -filtering steps'!A$6:A$2930,'working copy -filtering steps'!G$6:G$2930,0)	=XLOOKUP($A80,'working copy -filtering steps'!A$6:A$2930,'working copy -filtering steps'!H$6:H$2930,0)	=XLOOKUP($A80,'working copy -filtering steps'!A$6:A$2930,'working copy -filtering steps'!I$6:I$2930,0)	=XLOOKUP(A80,for_final_taxonomic_assign_MM!A:A,for_final_taxonomic_assign_MM!B:B)	=IF(CONCAT(C80,D80)="YesYes","Y","N")	=IF(K80="Y",J80)	=XLOOKUP($A80,'working copy -filtering steps'!A$6:A$2930,'working copy -filtering steps'!J$6:J$2930,0)	=XLOOKUP($A80,'working copy -filtering steps'!A$6:A$2930,'working copy -filtering steps'!K$6:K$2930,0)	=XLOOKUP($A80,'working copy -filtering steps'!A$6:A$2930,'working copy -filtering steps'!L$6:L$2930,0)	=XLOOKUP($A80,'working copy -filtering steps'!A$6:A$2930,'working copy -filtering steps'!M$6:M$2930,0)	30476		0	0	0	1358	4078	0	1018	5801	0	0	0	0	0	0	0	4712	0	0	3576	0	0	0	0	0	0	0	15	0	0	2159	0	2003	0	69	0	0	0	278	569	0	0	773	1053	1863	0	0	0	0	0	68	0	0	0	44	0	0	0	0	0	0	0	167	137	735	0	0	0	0	0	0	0	0	0
2b0df7ae3f407b97b1894bc117f7ce80	=XLOOKUP($A81,'working copy -filtering steps'!A$6:A$2930,'working copy -filtering steps'!B$6:B$2930,0)	=XLOOKUP($A81,'working copy -filtering steps'!A$6:A$2930,'working copy -filtering steps'!C$6:C$2930,0)	=XLOOKUP($A81,'working copy -filtering steps'!A$6:A$2930,'working copy -filtering steps'!D$6:D$2930,0)	=XLOOKUP($A81,'working copy -filtering steps'!A$6:A$2930,'working copy -filtering steps'!E$6:E$2930,0)	=XLOOKUP($A81,'working copy -filtering steps'!A$6:A$2930,'working copy -filtering steps'!F$6:F$2930,0)	=XLOOKUP($A81,'working copy -filtering steps'!A$6:A$2930,'working copy -filtering steps'!G$6:G$2930,0)	=XLOOKUP($A81,'working copy -filtering steps'!A$6:A$2930,'working copy -filtering steps'!H$6:H$2930,0)	=XLOOKUP($A81,'working copy -filtering steps'!A$6:A$2930,'working copy -filtering steps'!I$6:I$2930,0)	=XLOOKUP(A81,for_final_taxonomic_assign_MM!A:A,for_final_taxonomic_assign_MM!B:B)	=IF(CONCAT(C81,D81)="YesYes","Y","N")	=IF(K81="Y",J81)	=XLOOKUP($A81,'working copy -filtering steps'!A$6:A$2930,'working copy -filtering steps'!J$6:J$2930,0)	=XLOOKUP($A81,'working copy -filtering steps'!A$6:A$2930,'working copy -filtering steps'!K$6:K$2930,0)	=XLOOKUP($A81,'working copy -filtering steps'!A$6:A$2930,'working copy -filtering steps'!L$6:L$2930,0)	=XLOOKUP($A81,'working copy -filtering steps'!A$6:A$2930,'working copy -filtering steps'!M$6:M$2930,0)	30175		0	0	0	0	0	0	0	0	0	0	0	0	0	0	0	0	0	0	0	0	0	0	0	0	0	23538	76	175	0	0	0	0	0	37	46	6265	0	0	0	0	0	0	0	0	0	0	0	0	0	38	0	0	0	0	0	0	0	0	0	0	0	0	0	0	0	0	0	0	0	0	0	0	0
1c1c3859a51c64b497b779b37dc455e9	=XLOOKUP($A82,'working copy -filtering steps'!A$6:A$2930,'working copy -filtering steps'!B$6:B$2930,0)	=XLOOKUP($A82,'working copy -filtering steps'!A$6:A$2930,'working copy -filtering steps'!C$6:C$2930,0)	=XLOOKUP($A82,'working copy -filtering steps'!A$6:A$2930,'working copy -filtering steps'!D$6:D$2930,0)	=XLOOKUP($A82,'working copy -filtering steps'!A$6:A$2930,'working copy -filtering steps'!E$6:E$2930,0)	=XLOOKUP($A82,'working copy -filtering steps'!A$6:A$2930,'working copy -filtering steps'!F$6:F$2930,0)	=XLOOKUP($A82,'working copy -filtering steps'!A$6:A$2930,'working copy -filtering steps'!G$6:G$2930,0)	=XLOOKUP($A82,'working copy -filtering steps'!A$6:A$2930,'working copy -filtering steps'!H$6:H$2930,0)	=XLOOKUP($A82,'working copy -filtering steps'!A$6:A$2930,'working copy -filtering steps'!I$6:I$2930,0)	=XLOOKUP(A82,for_final_taxonomic_assign_MM!A:A,for_final_taxonomic_assign_MM!B:B)	=IF(CONCAT(C82,D82)="YesYes","Y","N")	=IF(K82="Y",J82)	=XLOOKUP($A82,'working copy -filtering steps'!A$6:A$2930,'working copy -filtering steps'!J$6:J$2930,0)	=XLOOKUP($A82,'working copy -filtering steps'!A$6:A$2930,'working copy -filtering steps'!K$6:K$2930,0)	=XLOOKUP($A82,'working copy -filtering steps'!A$6:A$2930,'working copy -filtering steps'!L$6:L$2930,0)	=XLOOKUP($A82,'working copy -filtering steps'!A$6:A$2930,'working copy -filtering steps'!M$6:M$2930,0)	30089		0	0	0	0	0	0	0	0	0	0	0	0	0	6	0	0	0	0	0	0	0	0	0	27398	0	0	0	0	0	3	0	0	0	2	0	0	0	0	0	0	0	0	0	0	0	0	0	2680	0	0	0	0	0	0	0	0	0	0	0	0	0	0	0	0	0	0	0	0	0	0	0	0	0
54b857fbcc716fbdb29597ef2366a086	=XLOOKUP($A83,'working copy -filtering steps'!A$6:A$2930,'working copy -filtering steps'!B$6:B$2930,0)	=XLOOKUP($A83,'working copy -filtering steps'!A$6:A$2930,'working copy -filtering steps'!C$6:C$2930,0)	=XLOOKUP($A83,'working copy -filtering steps'!A$6:A$2930,'working copy -filtering steps'!D$6:D$2930,0)	=XLOOKUP($A83,'working copy -filtering steps'!A$6:A$2930,'working copy -filtering steps'!E$6:E$2930,0)	=XLOOKUP($A83,'working copy -filtering steps'!A$6:A$2930,'working copy -filtering steps'!F$6:F$2930,0)	=XLOOKUP($A83,'working copy -filtering steps'!A$6:A$2930,'working copy -filtering steps'!G$6:G$2930,0)	=XLOOKUP($A83,'working copy -filtering steps'!A$6:A$2930,'working copy -filtering steps'!H$6:H$2930,0)	=XLOOKUP($A83,'working copy -filtering steps'!A$6:A$2930,'working copy -filtering steps'!I$6:I$2930,0)	=XLOOKUP(A83,for_final_taxonomic_assign_MM!A:A,for_final_taxonomic_assign_MM!B:B)	=IF(CONCAT(C83,D83)="YesYes","Y","N")	=IF(K83="Y",J83)	=XLOOKUP($A83,'working copy -filtering steps'!A$6:A$2930,'working copy -filtering steps'!J$6:J$2930,0)	=XLOOKUP($A83,'working copy -filtering steps'!A$6:A$2930,'working copy -filtering steps'!K$6:K$2930,0)	=XLOOKUP($A83,'working copy -filtering steps'!A$6:A$2930,'working copy -filtering steps'!L$6:L$2930,0)	=XLOOKUP($A83,'working copy -filtering steps'!A$6:A$2930,'working copy -filtering steps'!M$6:M$2930,0)	28585		0	0	0	0	0	0	0	0	0	0	0	0	0	0	0	0	0	0	0	102	89	2025	1942	0	0	0	0	0	0	1156	0	573	0	0	0	87	0	11556	3784	5498	0	0	203	254	0	517	291	0	0	0	0	0	0	191	0	0	0	0	0	0	0	0	155	162	0	0	0	0	0	0	0	0	0
3ff66437d097ca73206e7cd93ab9e74d	=XLOOKUP($A84,'working copy -filtering steps'!A$6:A$2930,'working copy -filtering steps'!B$6:B$2930,0)	=XLOOKUP($A84,'working copy -filtering steps'!A$6:A$2930,'working copy -filtering steps'!C$6:C$2930,0)	=XLOOKUP($A84,'working copy -filtering steps'!A$6:A$2930,'working copy -filtering steps'!D$6:D$2930,0)	=XLOOKUP($A84,'working copy -filtering steps'!A$6:A$2930,'working copy -filtering steps'!E$6:E$2930,0)	=XLOOKUP($A84,'working copy -filtering steps'!A$6:A$2930,'working copy -filtering steps'!F$6:F$2930,0)	=XLOOKUP($A84,'working copy -filtering steps'!A$6:A$2930,'working copy -filtering steps'!G$6:G$2930,0)	=XLOOKUP($A84,'working copy -filtering steps'!A$6:A$2930,'working copy -filtering steps'!H$6:H$2930,0)	=XLOOKUP($A84,'working copy -filtering steps'!A$6:A$2930,'working copy -filtering steps'!I$6:I$2930,0)	=XLOOKUP(A84,for_final_taxonomic_assign_MM!A:A,for_final_taxonomic_assign_MM!B:B)	=IF(CONCAT(C84,D84)="YesYes","Y","N")	=IF(K84="Y",J84)	=XLOOKUP($A84,'working copy -filtering steps'!A$6:A$2930,'working copy -filtering steps'!J$6:J$2930,0)	=XLOOKUP($A84,'working copy -filtering steps'!A$6:A$2930,'working copy -filtering steps'!K$6:K$2930,0)	=XLOOKUP($A84,'working copy -filtering steps'!A$6:A$2930,'working copy -filtering steps'!L$6:L$2930,0)	=XLOOKUP($A84,'working copy -filtering steps'!A$6:A$2930,'working copy -filtering steps'!M$6:M$2930,0)	28445		0	0	0	0	0	0	0	27959	0	0	0	0	0	0	0	0	0	0	0	0	0	304	182	0	0	0	0	0	0	0	0	0	0	0	0	0	0	0	0	0	0	0	0	0	0	0	0	0	0	0	0	0	0	0	0	0	0	0	0	0	0	0	0	0	0	0	0	0	0	0	0	0	0
045081c95503033885a13b1b20803b51	=XLOOKUP($A85,'working copy -filtering steps'!A$6:A$2930,'working copy -filtering steps'!B$6:B$2930,0)	=XLOOKUP($A85,'working copy -filtering steps'!A$6:A$2930,'working copy -filtering steps'!C$6:C$2930,0)	=XLOOKUP($A85,'working copy -filtering steps'!A$6:A$2930,'working copy -filtering steps'!D$6:D$2930,0)	=XLOOKUP($A85,'working copy -filtering steps'!A$6:A$2930,'working copy -filtering steps'!E$6:E$2930,0)	=XLOOKUP($A85,'working copy -filtering steps'!A$6:A$2930,'working copy -filtering steps'!F$6:F$2930,0)	=XLOOKUP($A85,'working copy -filtering steps'!A$6:A$2930,'working copy -filtering steps'!G$6:G$2930,0)	=XLOOKUP($A85,'working copy -filtering steps'!A$6:A$2930,'working copy -filtering steps'!H$6:H$2930,0)	=XLOOKUP($A85,'working copy -filtering steps'!A$6:A$2930,'working copy -filtering steps'!I$6:I$2930,0)	=XLOOKUP(A85,for_final_taxonomic_assign_MM!A:A,for_final_taxonomic_assign_MM!B:B)	=IF(CONCAT(C85,D85)="YesYes","Y","N")	=IF(K85="Y",J85)	=XLOOKUP($A85,'working copy -filtering steps'!A$6:A$2930,'working copy -filtering steps'!J$6:J$2930,0)	=XLOOKUP($A85,'working copy -filtering steps'!A$6:A$2930,'working copy -filtering steps'!K$6:K$2930,0)	=XLOOKUP($A85,'working copy -filtering steps'!A$6:A$2930,'working copy -filtering steps'!L$6:L$2930,0)	=XLOOKUP($A85,'working copy -filtering steps'!A$6:A$2930,'working copy -filtering steps'!M$6:M$2930,0)	27717		0	0	0	0	0	0	0	0	0	0	0	0	0	0	0	0	0	0	0	0	0	0	0	0	0	0	0	0	0	0	0	0	0	0	0	0	0	0	0	0	0	0	0	0	0	0	0	0	0	0	0	0	0	0	0	0	0	0	0	0	0	0	936	0	0	26781	0	0	0	0	0	0	0
66f23d2daedc08d13f8e89b993ee77e4	=XLOOKUP($A86,'working copy -filtering steps'!A$6:A$2930,'working copy -filtering steps'!B$6:B$2930,0)	=XLOOKUP($A86,'working copy -filtering steps'!A$6:A$2930,'working copy -filtering steps'!C$6:C$2930,0)	=XLOOKUP($A86,'working copy -filtering steps'!A$6:A$2930,'working copy -filtering steps'!D$6:D$2930,0)	=XLOOKUP($A86,'working copy -filtering steps'!A$6:A$2930,'working copy -filtering steps'!E$6:E$2930,0)	=XLOOKUP($A86,'working copy -filtering steps'!A$6:A$2930,'working copy -filtering steps'!F$6:F$2930,0)	=XLOOKUP($A86,'working copy -filtering steps'!A$6:A$2930,'working copy -filtering steps'!G$6:G$2930,0)	=XLOOKUP($A86,'working copy -filtering steps'!A$6:A$2930,'working copy -filtering steps'!H$6:H$2930,0)	=XLOOKUP($A86,'working copy -filtering steps'!A$6:A$2930,'working copy -filtering steps'!I$6:I$2930,0)	=XLOOKUP(A86,for_final_taxonomic_assign_MM!A:A,for_final_taxonomic_assign_MM!B:B)	=IF(CONCAT(C86,D86)="YesYes","Y","N")	=IF(K86="Y",J86)	=XLOOKUP($A86,'working copy -filtering steps'!A$6:A$2930,'working copy -filtering steps'!J$6:J$2930,0)	=XLOOKUP($A86,'working copy -filtering steps'!A$6:A$2930,'working copy -filtering steps'!K$6:K$2930,0)	=XLOOKUP($A86,'working copy -filtering steps'!A$6:A$2930,'working copy -filtering steps'!L$6:L$2930,0)	=XLOOKUP($A86,'working copy -filtering steps'!A$6:A$2930,'working copy -filtering steps'!M$6:M$2930,0)	27526		0	0	0	0	0	0	0	0	0	0	0	0	0	0	0	0	0	0	0	0	0	0	0	0	0	0	0	0	0	0	0	0	0	0	0	0	0	0	0	0	0	0	0	0	0	0	0	0	0	0	0	0	0	0	0	0	0	0	0	0	0	0	0	0	0	0	0	0	0	27526	0	0	0
ef57c4746c450ed9bf6c3012a43d068e	=XLOOKUP($A87,'working copy -filtering steps'!A$6:A$2930,'working copy -filtering steps'!B$6:B$2930,0)	=XLOOKUP($A87,'working copy -filtering steps'!A$6:A$2930,'working copy -filtering steps'!C$6:C$2930,0)	=XLOOKUP($A87,'working copy -filtering steps'!A$6:A$2930,'working copy -filtering steps'!D$6:D$2930,0)	=XLOOKUP($A87,'working copy -filtering steps'!A$6:A$2930,'working copy -filtering steps'!E$6:E$2930,0)	=XLOOKUP($A87,'working copy -filtering steps'!A$6:A$2930,'working copy -filtering steps'!F$6:F$2930,0)	=XLOOKUP($A87,'working copy -filtering steps'!A$6:A$2930,'working copy -filtering steps'!G$6:G$2930,0)	=XLOOKUP($A87,'working copy -filtering steps'!A$6:A$2930,'working copy -filtering steps'!H$6:H$2930,0)	=XLOOKUP($A87,'working copy -filtering steps'!A$6:A$2930,'working copy -filtering steps'!I$6:I$2930,0)	=XLOOKUP(A87,for_final_taxonomic_assign_MM!A:A,for_final_taxonomic_assign_MM!B:B)	=IF(CONCAT(C87,D87)="YesYes","Y","N")	=IF(K87="Y",J87)	=XLOOKUP($A87,'working copy -filtering steps'!A$6:A$2930,'working copy -filtering steps'!J$6:J$2930,0)	=XLOOKUP($A87,'working copy -filtering steps'!A$6:A$2930,'working copy -filtering steps'!K$6:K$2930,0)	=XLOOKUP($A87,'working copy -filtering steps'!A$6:A$2930,'working copy -filtering steps'!L$6:L$2930,0)	=XLOOKUP($A87,'working copy -filtering steps'!A$6:A$2930,'working copy -filtering steps'!M$6:M$2930,0)	26902		0	0	0	0	0	0	0	0	0	0	0	0	0	0	0	0	0	0	0	0	45	404	207	0	0	0	0	0	0	0	0	0	0	0	0	0	0	14981	11265	0	0	0	0	0	0	0	0	0	0	0	0	0	0	0	0	0	0	0	0	0	0	0	0	0	0	0	0	0	0	0	0	0	0
060d27de485a68b025f5b4a465b69fc1	=XLOOKUP($A88,'working copy -filtering steps'!A$6:A$2930,'working copy -filtering steps'!B$6:B$2930,0)	=XLOOKUP($A88,'working copy -filtering steps'!A$6:A$2930,'working copy -filtering steps'!C$6:C$2930,0)	=XLOOKUP($A88,'working copy -filtering steps'!A$6:A$2930,'working copy -filtering steps'!D$6:D$2930,0)	=XLOOKUP($A88,'working copy -filtering steps'!A$6:A$2930,'working copy -filtering steps'!E$6:E$2930,0)	=XLOOKUP($A88,'working copy -filtering steps'!A$6:A$2930,'working copy -filtering steps'!F$6:F$2930,0)	=XLOOKUP($A88,'working copy -filtering steps'!A$6:A$2930,'working copy -filtering steps'!G$6:G$2930,0)	=XLOOKUP($A88,'working copy -filtering steps'!A$6:A$2930,'working copy -filtering steps'!H$6:H$2930,0)	=XLOOKUP($A88,'working copy -filtering steps'!A$6:A$2930,'working copy -filtering steps'!I$6:I$2930,0)	=XLOOKUP(A88,for_final_taxonomic_assign_MM!A:A,for_final_taxonomic_assign_MM!B:B)	=IF(CONCAT(C88,D88)="YesYes","Y","N")	=IF(K88="Y",J88)	=XLOOKUP($A88,'working copy -filtering steps'!A$6:A$2930,'working copy -filtering steps'!J$6:J$2930,0)	=XLOOKUP($A88,'working copy -filtering steps'!A$6:A$2930,'working copy -filtering steps'!K$6:K$2930,0)	=XLOOKUP($A88,'working copy -filtering steps'!A$6:A$2930,'working copy -filtering steps'!L$6:L$2930,0)	=XLOOKUP($A88,'working copy -filtering steps'!A$6:A$2930,'working copy -filtering steps'!M$6:M$2930,0)	26459		0	0	0	0	0	0	0	0	0	0	0	0	0	0	0	0	0	0	0	0	0	0	0	0	0	0	0	0	0	0	0	0	0	0	0	0	0	0	0	0	0	0	0	0	0	0	0	0	0	0	0	0	0	0	0	0	0	0	0	0	0	0	0	0	0	0	0	0	0	0	58	26401	0
f3c599d54e81ab2c004bbd2250782a65	=XLOOKUP($A89,'working copy -filtering steps'!A$6:A$2930,'working copy -filtering steps'!B$6:B$2930,0)	=XLOOKUP($A89,'working copy -filtering steps'!A$6:A$2930,'working copy -filtering steps'!C$6:C$2930,0)	=XLOOKUP($A89,'working copy -filtering steps'!A$6:A$2930,'working copy -filtering steps'!D$6:D$2930,0)	=XLOOKUP($A89,'working copy -filtering steps'!A$6:A$2930,'working copy -filtering steps'!E$6:E$2930,0)	=XLOOKUP($A89,'working copy -filtering steps'!A$6:A$2930,'working copy -filtering steps'!F$6:F$2930,0)	=XLOOKUP($A89,'working copy -filtering steps'!A$6:A$2930,'working copy -filtering steps'!G$6:G$2930,0)	=XLOOKUP($A89,'working copy -filtering steps'!A$6:A$2930,'working copy -filtering steps'!H$6:H$2930,0)	=XLOOKUP($A89,'working copy -filtering steps'!A$6:A$2930,'working copy -filtering steps'!I$6:I$2930,0)	=XLOOKUP(A89,for_final_taxonomic_assign_MM!A:A,for_final_taxonomic_assign_MM!B:B)	=IF(CONCAT(C89,D89)="YesYes","Y","N")	=IF(K89="Y",J89)	=XLOOKUP($A89,'working copy -filtering steps'!A$6:A$2930,'working copy -filtering steps'!J$6:J$2930,0)	=XLOOKUP($A89,'working copy -filtering steps'!A$6:A$2930,'working copy -filtering steps'!K$6:K$2930,0)	=XLOOKUP($A89,'working copy -filtering steps'!A$6:A$2930,'working copy -filtering steps'!L$6:L$2930,0)	=XLOOKUP($A89,'working copy -filtering steps'!A$6:A$2930,'working copy -filtering steps'!M$6:M$2930,0)	26185		0	0	0	0	0	0	0	0	0	0	0	0	0	0	0	0	0	0	0	0	0	0	0	0	0	0	0	0	0	0	0	0	0	0	0	0	0	0	0	0	0	0	0	0	0	0	0	0	0	0	0	0	0	0	0	0	0	0	0	0	0	0	0	0	0	0	0	0	0	26185	0	0	0
3a4d20f09cf606a9ff643b14ca2450e8	=XLOOKUP($A90,'working copy -filtering steps'!A$6:A$2930,'working copy -filtering steps'!B$6:B$2930,0)	=XLOOKUP($A90,'working copy -filtering steps'!A$6:A$2930,'working copy -filtering steps'!C$6:C$2930,0)	=XLOOKUP($A90,'working copy -filtering steps'!A$6:A$2930,'working copy -filtering steps'!D$6:D$2930,0)	=XLOOKUP($A90,'working copy -filtering steps'!A$6:A$2930,'working copy -filtering steps'!E$6:E$2930,0)	=XLOOKUP($A90,'working copy -filtering steps'!A$6:A$2930,'working copy -filtering steps'!F$6:F$2930,0)	=XLOOKUP($A90,'working copy -filtering steps'!A$6:A$2930,'working copy -filtering steps'!G$6:G$2930,0)	=XLOOKUP($A90,'working copy -filtering steps'!A$6:A$2930,'working copy -filtering steps'!H$6:H$2930,0)	=XLOOKUP($A90,'working copy -filtering steps'!A$6:A$2930,'working copy -filtering steps'!I$6:I$2930,0)	=XLOOKUP(A90,for_final_taxonomic_assign_MM!A:A,for_final_taxonomic_assign_MM!B:B)	=IF(CONCAT(C90,D90)="YesYes","Y","N")	=IF(K90="Y",J90)	=XLOOKUP($A90,'working copy -filtering steps'!A$6:A$2930,'working copy -filtering steps'!J$6:J$2930,0)	=XLOOKUP($A90,'working copy -filtering steps'!A$6:A$2930,'working copy -filtering steps'!K$6:K$2930,0)	=XLOOKUP($A90,'working copy -filtering steps'!A$6:A$2930,'working copy -filtering steps'!L$6:L$2930,0)	=XLOOKUP($A90,'working copy -filtering steps'!A$6:A$2930,'working copy -filtering steps'!M$6:M$2930,0)	26064		0	0	0	0	0	0	2272	0	0	0	0	3509	0	0	0	2717	0	0	0	0	0	319	0	0	0	74	60	95	0	625	0	580	0	0	98	0	0	0	0	0	0	1341	281	1234	0	0	153	0	0	0	28	0	0	0	269	0	0	0	0	0	0	843	2332	2552	0	6375	0	307	0	0	0	0	0
5c426af91b00dec439352f9f5d5c9629	=XLOOKUP($A91,'working copy -filtering steps'!A$6:A$2930,'working copy -filtering steps'!B$6:B$2930,0)	=XLOOKUP($A91,'working copy -filtering steps'!A$6:A$2930,'working copy -filtering steps'!C$6:C$2930,0)	=XLOOKUP($A91,'working copy -filtering steps'!A$6:A$2930,'working copy -filtering steps'!D$6:D$2930,0)	=XLOOKUP($A91,'working copy -filtering steps'!A$6:A$2930,'working copy -filtering steps'!E$6:E$2930,0)	=XLOOKUP($A91,'working copy -filtering steps'!A$6:A$2930,'working copy -filtering steps'!F$6:F$2930,0)	=XLOOKUP($A91,'working copy -filtering steps'!A$6:A$2930,'working copy -filtering steps'!G$6:G$2930,0)	=XLOOKUP($A91,'working copy -filtering steps'!A$6:A$2930,'working copy -filtering steps'!H$6:H$2930,0)	=XLOOKUP($A91,'working copy -filtering steps'!A$6:A$2930,'working copy -filtering steps'!I$6:I$2930,0)	=XLOOKUP(A91,for_final_taxonomic_assign_MM!A:A,for_final_taxonomic_assign_MM!B:B)	=IF(CONCAT(C91,D91)="YesYes","Y","N")	=IF(K91="Y",J91)	=XLOOKUP($A91,'working copy -filtering steps'!A$6:A$2930,'working copy -filtering steps'!J$6:J$2930,0)	=XLOOKUP($A91,'working copy -filtering steps'!A$6:A$2930,'working copy -filtering steps'!K$6:K$2930,0)	=XLOOKUP($A91,'working copy -filtering steps'!A$6:A$2930,'working copy -filtering steps'!L$6:L$2930,0)	=XLOOKUP($A91,'working copy -filtering steps'!A$6:A$2930,'working copy -filtering steps'!M$6:M$2930,0)	25969		0	0	0	0	0	0	3476	0	0	0	0	3538	0	0	0	0	0	0	0	0	0	0	0	0	0	434	2426	934	0	922	0	444	0	148	2532	0	0	0	0	0	0	790	1309	1821	0	71	73	30	0	931	0	473	0	20	0	0	0	0	0	0	0	1772	1361	1520	0	125	467	352	0	0	0	0	0
2b3ae05d40a3996619e147b6ef4950f1	=XLOOKUP($A92,'working copy -filtering steps'!A$6:A$2930,'working copy -filtering steps'!B$6:B$2930,0)	=XLOOKUP($A92,'working copy -filtering steps'!A$6:A$2930,'working copy -filtering steps'!C$6:C$2930,0)	=XLOOKUP($A92,'working copy -filtering steps'!A$6:A$2930,'working copy -filtering steps'!D$6:D$2930,0)	=XLOOKUP($A92,'working copy -filtering steps'!A$6:A$2930,'working copy -filtering steps'!E$6:E$2930,0)	=XLOOKUP($A92,'working copy -filtering steps'!A$6:A$2930,'working copy -filtering steps'!F$6:F$2930,0)	=XLOOKUP($A92,'working copy -filtering steps'!A$6:A$2930,'working copy -filtering steps'!G$6:G$2930,0)	=XLOOKUP($A92,'working copy -filtering steps'!A$6:A$2930,'working copy -filtering steps'!H$6:H$2930,0)	=XLOOKUP($A92,'working copy -filtering steps'!A$6:A$2930,'working copy -filtering steps'!I$6:I$2930,0)	=XLOOKUP(A92,for_final_taxonomic_assign_MM!A:A,for_final_taxonomic_assign_MM!B:B)	=IF(CONCAT(C92,D92)="YesYes","Y","N")	=IF(K92="Y",J92)	=XLOOKUP($A92,'working copy -filtering steps'!A$6:A$2930,'working copy -filtering steps'!J$6:J$2930,0)	=XLOOKUP($A92,'working copy -filtering steps'!A$6:A$2930,'working copy -filtering steps'!K$6:K$2930,0)	=XLOOKUP($A92,'working copy -filtering steps'!A$6:A$2930,'working copy -filtering steps'!L$6:L$2930,0)	=XLOOKUP($A92,'working copy -filtering steps'!A$6:A$2930,'working copy -filtering steps'!M$6:M$2930,0)	25727		0	5963	8991	0	0	0	0	0	0	0	0	0	0	0	0	0	0	0	0	484	39	1739	3092	0	0	288	293	329	0	538	0	120	0	329	318	242	0	0	0	0	0	225	0	185	0	212	0	0	0	99	0	0	0	71	78	59	0	0	0	0	0	279	0	301	0	358	642	453	0	0	0	0	0
6e7ec8e5e4e6637ea39b5e01a542e824	=XLOOKUP($A93,'working copy -filtering steps'!A$6:A$2930,'working copy -filtering steps'!B$6:B$2930,0)	=XLOOKUP($A93,'working copy -filtering steps'!A$6:A$2930,'working copy -filtering steps'!C$6:C$2930,0)	=XLOOKUP($A93,'working copy -filtering steps'!A$6:A$2930,'working copy -filtering steps'!D$6:D$2930,0)	=XLOOKUP($A93,'working copy -filtering steps'!A$6:A$2930,'working copy -filtering steps'!E$6:E$2930,0)	=XLOOKUP($A93,'working copy -filtering steps'!A$6:A$2930,'working copy -filtering steps'!F$6:F$2930,0)	=XLOOKUP($A93,'working copy -filtering steps'!A$6:A$2930,'working copy -filtering steps'!G$6:G$2930,0)	=XLOOKUP($A93,'working copy -filtering steps'!A$6:A$2930,'working copy -filtering steps'!H$6:H$2930,0)	=XLOOKUP($A93,'working copy -filtering steps'!A$6:A$2930,'working copy -filtering steps'!I$6:I$2930,0)	=XLOOKUP(A93,for_final_taxonomic_assign_MM!A:A,for_final_taxonomic_assign_MM!B:B)	=IF(CONCAT(C93,D93)="YesYes","Y","N")	=IF(K93="Y",J93)	=XLOOKUP($A93,'working copy -filtering steps'!A$6:A$2930,'working copy -filtering steps'!J$6:J$2930,0)	=XLOOKUP($A93,'working copy -filtering steps'!A$6:A$2930,'working copy -filtering steps'!K$6:K$2930,0)	=XLOOKUP($A93,'working copy -filtering steps'!A$6:A$2930,'working copy -filtering steps'!L$6:L$2930,0)	=XLOOKUP($A93,'working copy -filtering steps'!A$6:A$2930,'working copy -filtering steps'!M$6:M$2930,0)	25145		0	0	0	0	0	0	0	0	0	0	0	0	0	0	0	0	0	0	0	0	0	0	0	0	0	0	0	0	0	0	0	2	0	0	0	0	0	0	3613	21530	0	0	0	0	0	0	0	0	0	0	0	0	0	0	0	0	0	0	0	0	0	0	0	0	0	0	0	0	0	0	0	0	0
8fad5915cf1625fe45a8249cb00ddf58	=XLOOKUP($A94,'working copy -filtering steps'!A$6:A$2930,'working copy -filtering steps'!B$6:B$2930,0)	=XLOOKUP($A94,'working copy -filtering steps'!A$6:A$2930,'working copy -filtering steps'!C$6:C$2930,0)	=XLOOKUP($A94,'working copy -filtering steps'!A$6:A$2930,'working copy -filtering steps'!D$6:D$2930,0)	=XLOOKUP($A94,'working copy -filtering steps'!A$6:A$2930,'working copy -filtering steps'!E$6:E$2930,0)	=XLOOKUP($A94,'working copy -filtering steps'!A$6:A$2930,'working copy -filtering steps'!F$6:F$2930,0)	=XLOOKUP($A94,'working copy -filtering steps'!A$6:A$2930,'working copy -filtering steps'!G$6:G$2930,0)	=XLOOKUP($A94,'working copy -filtering steps'!A$6:A$2930,'working copy -filtering steps'!H$6:H$2930,0)	=XLOOKUP($A94,'working copy -filtering steps'!A$6:A$2930,'working copy -filtering steps'!I$6:I$2930,0)	=XLOOKUP(A94,for_final_taxonomic_assign_MM!A:A,for_final_taxonomic_assign_MM!B:B)	=IF(CONCAT(C94,D94)="YesYes","Y","N")	=IF(K94="Y",J94)	=XLOOKUP($A94,'working copy -filtering steps'!A$6:A$2930,'working copy -filtering steps'!J$6:J$2930,0)	=XLOOKUP($A94,'working copy -filtering steps'!A$6:A$2930,'working copy -filtering steps'!K$6:K$2930,0)	=XLOOKUP($A94,'working copy -filtering steps'!A$6:A$2930,'working copy -filtering steps'!L$6:L$2930,0)	=XLOOKUP($A94,'working copy -filtering steps'!A$6:A$2930,'working copy -filtering steps'!M$6:M$2930,0)	24717		0	0	0	0	0	223	2577	0	0	0	327	0	0	0	0	4684	0	0	0	0	0	0	0	0	0	0	73	0	0	850	0	566	0	3104	0	0	0	0	0	0	0	1172	1384	1731	0	0	69	38	0	1410	0	0	0	0	27	0	0	0	0	0	0	3218	1440	1109	0	0	319	396	0	0	0	0	0
fd8bb008fe04617d60071e15ebe0a4c7	=XLOOKUP($A95,'working copy -filtering steps'!A$6:A$2930,'working copy -filtering steps'!B$6:B$2930,0)	=XLOOKUP($A95,'working copy -filtering steps'!A$6:A$2930,'working copy -filtering steps'!C$6:C$2930,0)	=XLOOKUP($A95,'working copy -filtering steps'!A$6:A$2930,'working copy -filtering steps'!D$6:D$2930,0)	=XLOOKUP($A95,'working copy -filtering steps'!A$6:A$2930,'working copy -filtering steps'!E$6:E$2930,0)	=XLOOKUP($A95,'working copy -filtering steps'!A$6:A$2930,'working copy -filtering steps'!F$6:F$2930,0)	=XLOOKUP($A95,'working copy -filtering steps'!A$6:A$2930,'working copy -filtering steps'!G$6:G$2930,0)	=XLOOKUP($A95,'working copy -filtering steps'!A$6:A$2930,'working copy -filtering steps'!H$6:H$2930,0)	=XLOOKUP($A95,'working copy -filtering steps'!A$6:A$2930,'working copy -filtering steps'!I$6:I$2930,0)	=XLOOKUP(A95,for_final_taxonomic_assign_MM!A:A,for_final_taxonomic_assign_MM!B:B)	=IF(CONCAT(C95,D95)="YesYes","Y","N")	=IF(K95="Y",J95)	=XLOOKUP($A95,'working copy -filtering steps'!A$6:A$2930,'working copy -filtering steps'!J$6:J$2930,0)	=XLOOKUP($A95,'working copy -filtering steps'!A$6:A$2930,'working copy -filtering steps'!K$6:K$2930,0)	=XLOOKUP($A95,'working copy -filtering steps'!A$6:A$2930,'working copy -filtering steps'!L$6:L$2930,0)	=XLOOKUP($A95,'working copy -filtering steps'!A$6:A$2930,'working copy -filtering steps'!M$6:M$2930,0)	24222		0	0	0	0	0	0	0	0	0	0	0	0	0	0	1990	4383	0	0	0	57	42	532	282	0	0	0	0	0	0	8000	0	5977	0	0	0	0	0	0	0	0	0	0	0	0	0	0	0	0	0	0	0	0	0	0	0	0	0	0	0	0	0	0	0	2959	0	0	0	0	0	0	0	0	0
3b7f4280d5d9f407e1cf92d7cd728c13	=XLOOKUP($A96,'working copy -filtering steps'!A$6:A$2930,'working copy -filtering steps'!B$6:B$2930,0)	=XLOOKUP($A96,'working copy -filtering steps'!A$6:A$2930,'working copy -filtering steps'!C$6:C$2930,0)	=XLOOKUP($A96,'working copy -filtering steps'!A$6:A$2930,'working copy -filtering steps'!D$6:D$2930,0)	=XLOOKUP($A96,'working copy -filtering steps'!A$6:A$2930,'working copy -filtering steps'!E$6:E$2930,0)	=XLOOKUP($A96,'working copy -filtering steps'!A$6:A$2930,'working copy -filtering steps'!F$6:F$2930,0)	=XLOOKUP($A96,'working copy -filtering steps'!A$6:A$2930,'working copy -filtering steps'!G$6:G$2930,0)	=XLOOKUP($A96,'working copy -filtering steps'!A$6:A$2930,'working copy -filtering steps'!H$6:H$2930,0)	=XLOOKUP($A96,'working copy -filtering steps'!A$6:A$2930,'working copy -filtering steps'!I$6:I$2930,0)	=XLOOKUP(A96,for_final_taxonomic_assign_MM!A:A,for_final_taxonomic_assign_MM!B:B)	=IF(CONCAT(C96,D96)="YesYes","Y","N")	=IF(K96="Y",J96)	=XLOOKUP($A96,'working copy -filtering steps'!A$6:A$2930,'working copy -filtering steps'!J$6:J$2930,0)	=XLOOKUP($A96,'working copy -filtering steps'!A$6:A$2930,'working copy -filtering steps'!K$6:K$2930,0)	=XLOOKUP($A96,'working copy -filtering steps'!A$6:A$2930,'working copy -filtering steps'!L$6:L$2930,0)	=XLOOKUP($A96,'working copy -filtering steps'!A$6:A$2930,'working copy -filtering steps'!M$6:M$2930,0)	23537		0	4064	0	3987	4712	0	0	0	0	0	0	0	0	0	0	0	0	0	8204	76	83	1071	349	0	0	0	0	0	0	0	0	0	0	0	0	0	0	0	0	0	0	0	0	0	0	0	0	0	0	0	0	0	0	0	0	0	0	0	0	0	0	991	0	0	0	0	0	0	0	0	0	0	0
2806db277c813f3bb7192b62c6a079d0	=XLOOKUP($A97,'working copy -filtering steps'!A$6:A$2930,'working copy -filtering steps'!B$6:B$2930,0)	=XLOOKUP($A97,'working copy -filtering steps'!A$6:A$2930,'working copy -filtering steps'!C$6:C$2930,0)	=XLOOKUP($A97,'working copy -filtering steps'!A$6:A$2930,'working copy -filtering steps'!D$6:D$2930,0)	=XLOOKUP($A97,'working copy -filtering steps'!A$6:A$2930,'working copy -filtering steps'!E$6:E$2930,0)	=XLOOKUP($A97,'working copy -filtering steps'!A$6:A$2930,'working copy -filtering steps'!F$6:F$2930,0)	=XLOOKUP($A97,'working copy -filtering steps'!A$6:A$2930,'working copy -filtering steps'!G$6:G$2930,0)	=XLOOKUP($A97,'working copy -filtering steps'!A$6:A$2930,'working copy -filtering steps'!H$6:H$2930,0)	=XLOOKUP($A97,'working copy -filtering steps'!A$6:A$2930,'working copy -filtering steps'!I$6:I$2930,0)	=XLOOKUP(A97,for_final_taxonomic_assign_MM!A:A,for_final_taxonomic_assign_MM!B:B)	=IF(CONCAT(C97,D97)="YesYes","Y","N")	=IF(K97="Y",J97)	=XLOOKUP($A97,'working copy -filtering steps'!A$6:A$2930,'working copy -filtering steps'!J$6:J$2930,0)	=XLOOKUP($A97,'working copy -filtering steps'!A$6:A$2930,'working copy -filtering steps'!K$6:K$2930,0)	=XLOOKUP($A97,'working copy -filtering steps'!A$6:A$2930,'working copy -filtering steps'!L$6:L$2930,0)	=XLOOKUP($A97,'working copy -filtering steps'!A$6:A$2930,'working copy -filtering steps'!M$6:M$2930,0)	22722		0	0	0	3402	3877	0	0	9021	0	0	0	0	0	0	0	1270	0	0	587	60	58	700	395	0	0	0	0	0	0	0	0	0	0	0	0	0	0	0	0	0	0	1484	482	1078	0	0	0	0	0	0	0	0	0	0	0	0	0	0	0	0	0	308	0	0	0	0	0	0	0	0	0	0	0
de11e5f9ccefdde0f47bf107f14e460f	=XLOOKUP($A98,'working copy -filtering steps'!A$6:A$2930,'working copy -filtering steps'!B$6:B$2930,0)	=XLOOKUP($A98,'working copy -filtering steps'!A$6:A$2930,'working copy -filtering steps'!C$6:C$2930,0)	=XLOOKUP($A98,'working copy -filtering steps'!A$6:A$2930,'working copy -filtering steps'!D$6:D$2930,0)	=XLOOKUP($A98,'working copy -filtering steps'!A$6:A$2930,'working copy -filtering steps'!E$6:E$2930,0)	=XLOOKUP($A98,'working copy -filtering steps'!A$6:A$2930,'working copy -filtering steps'!F$6:F$2930,0)	=XLOOKUP($A98,'working copy -filtering steps'!A$6:A$2930,'working copy -filtering steps'!G$6:G$2930,0)	=XLOOKUP($A98,'working copy -filtering steps'!A$6:A$2930,'working copy -filtering steps'!H$6:H$2930,0)	=XLOOKUP($A98,'working copy -filtering steps'!A$6:A$2930,'working copy -filtering steps'!I$6:I$2930,0)	=XLOOKUP(A98,for_final_taxonomic_assign_MM!A:A,for_final_taxonomic_assign_MM!B:B)	=IF(CONCAT(C98,D98)="YesYes","Y","N")	=IF(K98="Y",J98)	=XLOOKUP($A98,'working copy -filtering steps'!A$6:A$2930,'working copy -filtering steps'!J$6:J$2930,0)	=XLOOKUP($A98,'working copy -filtering steps'!A$6:A$2930,'working copy -filtering steps'!K$6:K$2930,0)	=XLOOKUP($A98,'working copy -filtering steps'!A$6:A$2930,'working copy -filtering steps'!L$6:L$2930,0)	=XLOOKUP($A98,'working copy -filtering steps'!A$6:A$2930,'working copy -filtering steps'!M$6:M$2930,0)	22193		0	0	0	0	2104	72	0	0	0	0	0	0	0	0	777	2090	0	0	1844	0	0	2235	0	0	0	0	0	0	0	1138	0	2188	0	0	0	160	0	315	1651	238	0	430	212	848	0	126	101	0	0	0	0	0	0	73	4795	0	0	0	0	0	0	662	41	93	0	0	0	0	0	0	0	0	0
b3b12b2fd1915adc68a6e4f8309d9034	=XLOOKUP($A99,'working copy -filtering steps'!A$6:A$2930,'working copy -filtering steps'!B$6:B$2930,0)	=XLOOKUP($A99,'working copy -filtering steps'!A$6:A$2930,'working copy -filtering steps'!C$6:C$2930,0)	=XLOOKUP($A99,'working copy -filtering steps'!A$6:A$2930,'working copy -filtering steps'!D$6:D$2930,0)	=XLOOKUP($A99,'working copy -filtering steps'!A$6:A$2930,'working copy -filtering steps'!E$6:E$2930,0)	=XLOOKUP($A99,'working copy -filtering steps'!A$6:A$2930,'working copy -filtering steps'!F$6:F$2930,0)	=XLOOKUP($A99,'working copy -filtering steps'!A$6:A$2930,'working copy -filtering steps'!G$6:G$2930,0)	=XLOOKUP($A99,'working copy -filtering steps'!A$6:A$2930,'working copy -filtering steps'!H$6:H$2930,0)	=XLOOKUP($A99,'working copy -filtering steps'!A$6:A$2930,'working copy -filtering steps'!I$6:I$2930,0)	=XLOOKUP(A99,for_final_taxonomic_assign_MM!A:A,for_final_taxonomic_assign_MM!B:B)	=IF(CONCAT(C99,D99)="YesYes","Y","N")	=IF(K99="Y",J99)	=XLOOKUP($A99,'working copy -filtering steps'!A$6:A$2930,'working copy -filtering steps'!J$6:J$2930,0)	=XLOOKUP($A99,'working copy -filtering steps'!A$6:A$2930,'working copy -filtering steps'!K$6:K$2930,0)	=XLOOKUP($A99,'working copy -filtering steps'!A$6:A$2930,'working copy -filtering steps'!L$6:L$2930,0)	=XLOOKUP($A99,'working copy -filtering steps'!A$6:A$2930,'working copy -filtering steps'!M$6:M$2930,0)	22045		0	0	0	0	2570	0	0	0	0	0	0	200	0	0	0	1534	0	0	0	254	0	3357	0	0	0	19	0	0	0	2344	0	1450	0	0	0	0	0	277	363	510	0	1496	143	892	0	0	564	26	0	0	0	0	0	27	2385	0	0	0	0	0	0	730	2651	253	0	0	0	0	0	0	0	0	0
f142c619c2a39a6c609698da7dc423d6	=XLOOKUP($A100,'working copy -filtering steps'!A$6:A$2930,'working copy -filtering steps'!B$6:B$2930,0)	=XLOOKUP($A100,'working copy -filtering steps'!A$6:A$2930,'working copy -filtering steps'!C$6:C$2930,0)	=XLOOKUP($A100,'working copy -filtering steps'!A$6:A$2930,'working copy -filtering steps'!D$6:D$2930,0)	=XLOOKUP($A100,'working copy -filtering steps'!A$6:A$2930,'working copy -filtering steps'!E$6:E$2930,0)	=XLOOKUP($A100,'working copy -filtering steps'!A$6:A$2930,'working copy -filtering steps'!F$6:F$2930,0)	=XLOOKUP($A100,'working copy -filtering steps'!A$6:A$2930,'working copy -filtering steps'!G$6:G$2930,0)	=XLOOKUP($A100,'working copy -filtering steps'!A$6:A$2930,'working copy -filtering steps'!H$6:H$2930,0)	=XLOOKUP($A100,'working copy -filtering steps'!A$6:A$2930,'working copy -filtering steps'!I$6:I$2930,0)	=XLOOKUP(A100,for_final_taxonomic_assign_MM!A:A,for_final_taxonomic_assign_MM!B:B)	=IF(CONCAT(C100,D100)="YesYes","Y","N")	=IF(K100="Y",J100)	=XLOOKUP($A100,'working copy -filtering steps'!A$6:A$2930,'working copy -filtering steps'!J$6:J$2930,0)	=XLOOKUP($A100,'working copy -filtering steps'!A$6:A$2930,'working copy -filtering steps'!K$6:K$2930,0)	=XLOOKUP($A100,'working copy -filtering steps'!A$6:A$2930,'working copy -filtering steps'!L$6:L$2930,0)	=XLOOKUP($A100,'working copy -filtering steps'!A$6:A$2930,'working copy -filtering steps'!M$6:M$2930,0)	21976		0	0	0	0	0	0	0	0	0	0	0	0	0	0	0	0	0	0	0	0	6449	0	0	0	0	113	0	0	0	0	0	0	0	0	0	126	0	0	0	0	0	0	0	0	0	0	0	0	0	0	0	0	0	15140	0	0	0	0	0	0	0	0	0	0	0	0	0	36	0	0	0	112	0
03a4ca2fa4dd7682054157b25e66e7c5	=XLOOKUP($A101,'working copy -filtering steps'!A$6:A$2930,'working copy -filtering steps'!B$6:B$2930,0)	=XLOOKUP($A101,'working copy -filtering steps'!A$6:A$2930,'working copy -filtering steps'!C$6:C$2930,0)	=XLOOKUP($A101,'working copy -filtering steps'!A$6:A$2930,'working copy -filtering steps'!D$6:D$2930,0)	=XLOOKUP($A101,'working copy -filtering steps'!A$6:A$2930,'working copy -filtering steps'!E$6:E$2930,0)	=XLOOKUP($A101,'working copy -filtering steps'!A$6:A$2930,'working copy -filtering steps'!F$6:F$2930,0)	=XLOOKUP($A101,'working copy -filtering steps'!A$6:A$2930,'working copy -filtering steps'!G$6:G$2930,0)	=XLOOKUP($A101,'working copy -filtering steps'!A$6:A$2930,'working copy -filtering steps'!H$6:H$2930,0)	=XLOOKUP($A101,'working copy -filtering steps'!A$6:A$2930,'working copy -filtering steps'!I$6:I$2930,0)	=XLOOKUP(A101,for_final_taxonomic_assign_MM!A:A,for_final_taxonomic_assign_MM!B:B)	=IF(CONCAT(C101,D101)="YesYes","Y","N")	=IF(K101="Y",J101)	=XLOOKUP($A101,'working copy -filtering steps'!A$6:A$2930,'working copy -filtering steps'!J$6:J$2930,0)	=XLOOKUP($A101,'working copy -filtering steps'!A$6:A$2930,'working copy -filtering steps'!K$6:K$2930,0)	=XLOOKUP($A101,'working copy -filtering steps'!A$6:A$2930,'working copy -filtering steps'!L$6:L$2930,0)	=XLOOKUP($A101,'working copy -filtering steps'!A$6:A$2930,'working copy -filtering steps'!M$6:M$2930,0)	21536		0	0	382	1074	1929	0	97	3699	0	0	0	0	0	0	0	1088	0	0	1592	180	198	2758	1491	0	0	66	0	63	0	994	0	697	0	0	57	56	0	784	781	523	0	306	238	257	0	555	395	184	0	0	18	0	0	208	165	273	0	0	0	0	0	88	185	155	0	0	0	0	0	0	0	0	0
028dd1d877566d5bfe8d72465c572c13	=XLOOKUP($A102,'working copy -filtering steps'!A$6:A$2930,'working copy -filtering steps'!B$6:B$2930,0)	=XLOOKUP($A102,'working copy -filtering steps'!A$6:A$2930,'working copy -filtering steps'!C$6:C$2930,0)	=XLOOKUP($A102,'working copy -filtering steps'!A$6:A$2930,'working copy -filtering steps'!D$6:D$2930,0)	=XLOOKUP($A102,'working copy -filtering steps'!A$6:A$2930,'working copy -filtering steps'!E$6:E$2930,0)	=XLOOKUP($A102,'working copy -filtering steps'!A$6:A$2930,'working copy -filtering steps'!F$6:F$2930,0)	=XLOOKUP($A102,'working copy -filtering steps'!A$6:A$2930,'working copy -filtering steps'!G$6:G$2930,0)	=XLOOKUP($A102,'working copy -filtering steps'!A$6:A$2930,'working copy -filtering steps'!H$6:H$2930,0)	=XLOOKUP($A102,'working copy -filtering steps'!A$6:A$2930,'working copy -filtering steps'!I$6:I$2930,0)	=XLOOKUP(A102,for_final_taxonomic_assign_MM!A:A,for_final_taxonomic_assign_MM!B:B)	=IF(CONCAT(C102,D102)="YesYes","Y","N")	=IF(K102="Y",J102)	=XLOOKUP($A102,'working copy -filtering steps'!A$6:A$2930,'working copy -filtering steps'!J$6:J$2930,0)	=XLOOKUP($A102,'working copy -filtering steps'!A$6:A$2930,'working copy -filtering steps'!K$6:K$2930,0)	=XLOOKUP($A102,'working copy -filtering steps'!A$6:A$2930,'working copy -filtering steps'!L$6:L$2930,0)	=XLOOKUP($A102,'working copy -filtering steps'!A$6:A$2930,'working copy -filtering steps'!M$6:M$2930,0)	21502		0	0	0	0	0	0	0	0	0	0	0	0	0	0	0	0	0	0	0	0	0	0	0	21502	0	0	0	0	0	0	0	0	0	0	0	0	0	0	0	0	0	0	0	0	0	0	0	0	0	0	0	0	0	0	0	0	0	0	0	0	0	0	0	0	0	0	0	0	0	0	0	0	0
8ba5d55ece5aafe10e5ec34507551a19	=XLOOKUP($A103,'working copy -filtering steps'!A$6:A$2930,'working copy -filtering steps'!B$6:B$2930,0)	=XLOOKUP($A103,'working copy -filtering steps'!A$6:A$2930,'working copy -filtering steps'!C$6:C$2930,0)	=XLOOKUP($A103,'working copy -filtering steps'!A$6:A$2930,'working copy -filtering steps'!D$6:D$2930,0)	=XLOOKUP($A103,'working copy -filtering steps'!A$6:A$2930,'working copy -filtering steps'!E$6:E$2930,0)	=XLOOKUP($A103,'working copy -filtering steps'!A$6:A$2930,'working copy -filtering steps'!F$6:F$2930,0)	=XLOOKUP($A103,'working copy -filtering steps'!A$6:A$2930,'working copy -filtering steps'!G$6:G$2930,0)	=XLOOKUP($A103,'working copy -filtering steps'!A$6:A$2930,'working copy -filtering steps'!H$6:H$2930,0)	=XLOOKUP($A103,'working copy -filtering steps'!A$6:A$2930,'working copy -filtering steps'!I$6:I$2930,0)	=XLOOKUP(A103,for_final_taxonomic_assign_MM!A:A,for_final_taxonomic_assign_MM!B:B)	=IF(CONCAT(C103,D103)="YesYes","Y","N")	=IF(K103="Y",J103)	=XLOOKUP($A103,'working copy -filtering steps'!A$6:A$2930,'working copy -filtering steps'!J$6:J$2930,0)	=XLOOKUP($A103,'working copy -filtering steps'!A$6:A$2930,'working copy -filtering steps'!K$6:K$2930,0)	=XLOOKUP($A103,'working copy -filtering steps'!A$6:A$2930,'working copy -filtering steps'!L$6:L$2930,0)	=XLOOKUP($A103,'working copy -filtering steps'!A$6:A$2930,'working copy -filtering steps'!M$6:M$2930,0)	21439		0	0	0	0	0	0	0	0	0	0	0	0	0	0	787	0	0	0	0	0	0	889	701	0	0	113	840	0	0	667	0	1476	0	221	147	181	0	0	0	0	0	1320	801	0	0	86	65	0	0	0	33	455	0	0	0	0	0	0	0	0	0	521	0	963	0	10908	265	0	0	0	0	0	0
a8520a5f43472f4d3470b0f2f91086d2	=XLOOKUP($A104,'working copy -filtering steps'!A$6:A$2930,'working copy -filtering steps'!B$6:B$2930,0)	=XLOOKUP($A104,'working copy -filtering steps'!A$6:A$2930,'working copy -filtering steps'!C$6:C$2930,0)	=XLOOKUP($A104,'working copy -filtering steps'!A$6:A$2930,'working copy -filtering steps'!D$6:D$2930,0)	=XLOOKUP($A104,'working copy -filtering steps'!A$6:A$2930,'working copy -filtering steps'!E$6:E$2930,0)	=XLOOKUP($A104,'working copy -filtering steps'!A$6:A$2930,'working copy -filtering steps'!F$6:F$2930,0)	=XLOOKUP($A104,'working copy -filtering steps'!A$6:A$2930,'working copy -filtering steps'!G$6:G$2930,0)	=XLOOKUP($A104,'working copy -filtering steps'!A$6:A$2930,'working copy -filtering steps'!H$6:H$2930,0)	=XLOOKUP($A104,'working copy -filtering steps'!A$6:A$2930,'working copy -filtering steps'!I$6:I$2930,0)	=XLOOKUP(A104,for_final_taxonomic_assign_MM!A:A,for_final_taxonomic_assign_MM!B:B)	=IF(CONCAT(C104,D104)="YesYes","Y","N")	=IF(K104="Y",J104)	=XLOOKUP($A104,'working copy -filtering steps'!A$6:A$2930,'working copy -filtering steps'!J$6:J$2930,0)	=XLOOKUP($A104,'working copy -filtering steps'!A$6:A$2930,'working copy -filtering steps'!K$6:K$2930,0)	=XLOOKUP($A104,'working copy -filtering steps'!A$6:A$2930,'working copy -filtering steps'!L$6:L$2930,0)	=XLOOKUP($A104,'working copy -filtering steps'!A$6:A$2930,'working copy -filtering steps'!M$6:M$2930,0)	21276		0	0	0	1796	1955	0	0	0	0	0	0	0	0	0	0	0	0	0	1821	0	0	0	0	0	0	0	0	0	0	2705	0	2924	0	0	84	0	0	3502	0	1271	0	600	765	0	0	0	0	0	0	0	44	0	0	0	3537	0	0	0	0	0	0	0	0	272	0	0	0	0	0	0	0	0	0
6def20914959161eae8efab242da9397	=XLOOKUP($A105,'working copy -filtering steps'!A$6:A$2930,'working copy -filtering steps'!B$6:B$2930,0)	=XLOOKUP($A105,'working copy -filtering steps'!A$6:A$2930,'working copy -filtering steps'!C$6:C$2930,0)	=XLOOKUP($A105,'working copy -filtering steps'!A$6:A$2930,'working copy -filtering steps'!D$6:D$2930,0)	=XLOOKUP($A105,'working copy -filtering steps'!A$6:A$2930,'working copy -filtering steps'!E$6:E$2930,0)	=XLOOKUP($A105,'working copy -filtering steps'!A$6:A$2930,'working copy -filtering steps'!F$6:F$2930,0)	=XLOOKUP($A105,'working copy -filtering steps'!A$6:A$2930,'working copy -filtering steps'!G$6:G$2930,0)	=XLOOKUP($A105,'working copy -filtering steps'!A$6:A$2930,'working copy -filtering steps'!H$6:H$2930,0)	=XLOOKUP($A105,'working copy -filtering steps'!A$6:A$2930,'working copy -filtering steps'!I$6:I$2930,0)	=XLOOKUP(A105,for_final_taxonomic_assign_MM!A:A,for_final_taxonomic_assign_MM!B:B)	=IF(CONCAT(C105,D105)="YesYes","Y","N")	=IF(K105="Y",J105)	=XLOOKUP($A105,'working copy -filtering steps'!A$6:A$2930,'working copy -filtering steps'!J$6:J$2930,0)	=XLOOKUP($A105,'working copy -filtering steps'!A$6:A$2930,'working copy -filtering steps'!K$6:K$2930,0)	=XLOOKUP($A105,'working copy -filtering steps'!A$6:A$2930,'working copy -filtering steps'!L$6:L$2930,0)	=XLOOKUP($A105,'working copy -filtering steps'!A$6:A$2930,'working copy -filtering steps'!M$6:M$2930,0)	21212		0	0	0	0	0	0	904	0	0	230	0	0	0	0	2711	3791	0	0	0	0	0	0	0	0	0	104	91	0	0	373	0	585	0	0	247	130	0	0	0	0	0	851	249	1678	0	0	0	0	0	192	28	0	0	1256	22	0	0	0	0	0	0	1795	1357	3687	0	0	378	553	0	0	0	0	0
72e77a18b8434b3c7938d431f4d60735	=XLOOKUP($A106,'working copy -filtering steps'!A$6:A$2930,'working copy -filtering steps'!B$6:B$2930,0)	=XLOOKUP($A106,'working copy -filtering steps'!A$6:A$2930,'working copy -filtering steps'!C$6:C$2930,0)	=XLOOKUP($A106,'working copy -filtering steps'!A$6:A$2930,'working copy -filtering steps'!D$6:D$2930,0)	=XLOOKUP($A106,'working copy -filtering steps'!A$6:A$2930,'working copy -filtering steps'!E$6:E$2930,0)	=XLOOKUP($A106,'working copy -filtering steps'!A$6:A$2930,'working copy -filtering steps'!F$6:F$2930,0)	=XLOOKUP($A106,'working copy -filtering steps'!A$6:A$2930,'working copy -filtering steps'!G$6:G$2930,0)	=XLOOKUP($A106,'working copy -filtering steps'!A$6:A$2930,'working copy -filtering steps'!H$6:H$2930,0)	=XLOOKUP($A106,'working copy -filtering steps'!A$6:A$2930,'working copy -filtering steps'!I$6:I$2930,0)	=XLOOKUP(A106,for_final_taxonomic_assign_MM!A:A,for_final_taxonomic_assign_MM!B:B)	=IF(CONCAT(C106,D106)="YesYes","Y","N")	=IF(K106="Y",J106)	=XLOOKUP($A106,'working copy -filtering steps'!A$6:A$2930,'working copy -filtering steps'!J$6:J$2930,0)	=XLOOKUP($A106,'working copy -filtering steps'!A$6:A$2930,'working copy -filtering steps'!K$6:K$2930,0)	=XLOOKUP($A106,'working copy -filtering steps'!A$6:A$2930,'working copy -filtering steps'!L$6:L$2930,0)	=XLOOKUP($A106,'working copy -filtering steps'!A$6:A$2930,'working copy -filtering steps'!M$6:M$2930,0)	20819		0	0	0	0	0	0	0	0	0	0	0	0	0	0	0	0	0	0	0	0	0	0	0	0	0	0	0	15325	0	233	0	461	0	0	0	0	0	0	0	0	0	1903	0	168	0	0	0	0	0	0	0	0	0	0	0	0	0	0	0	0	0	1482	727	225	0	0	0	295	0	0	0	0	0
02269481b65d6ffc134b65af0e8ae05d	=XLOOKUP($A107,'working copy -filtering steps'!A$6:A$2930,'working copy -filtering steps'!B$6:B$2930,0)	=XLOOKUP($A107,'working copy -filtering steps'!A$6:A$2930,'working copy -filtering steps'!C$6:C$2930,0)	=XLOOKUP($A107,'working copy -filtering steps'!A$6:A$2930,'working copy -filtering steps'!D$6:D$2930,0)	=XLOOKUP($A107,'working copy -filtering steps'!A$6:A$2930,'working copy -filtering steps'!E$6:E$2930,0)	=XLOOKUP($A107,'working copy -filtering steps'!A$6:A$2930,'working copy -filtering steps'!F$6:F$2930,0)	=XLOOKUP($A107,'working copy -filtering steps'!A$6:A$2930,'working copy -filtering steps'!G$6:G$2930,0)	=XLOOKUP($A107,'working copy -filtering steps'!A$6:A$2930,'working copy -filtering steps'!H$6:H$2930,0)	=XLOOKUP($A107,'working copy -filtering steps'!A$6:A$2930,'working copy -filtering steps'!I$6:I$2930,0)	=XLOOKUP(A107,for_final_taxonomic_assign_MM!A:A,for_final_taxonomic_assign_MM!B:B)	=IF(CONCAT(C107,D107)="YesYes","Y","N")	=IF(K107="Y",J107)	=XLOOKUP($A107,'working copy -filtering steps'!A$6:A$2930,'working copy -filtering steps'!J$6:J$2930,0)	=XLOOKUP($A107,'working copy -filtering steps'!A$6:A$2930,'working copy -filtering steps'!K$6:K$2930,0)	=XLOOKUP($A107,'working copy -filtering steps'!A$6:A$2930,'working copy -filtering steps'!L$6:L$2930,0)	=XLOOKUP($A107,'working copy -filtering steps'!A$6:A$2930,'working copy -filtering steps'!M$6:M$2930,0)	20508		0	0	0	0	0	0	3479	0	0	0	0	0	0	0	0	0	0	0	0	2763	82	1341	621	0	0	0	0	0	0	749	0	0	0	0	2357	6395	0	0	0	0	0	0	0	0	0	0	0	0	0	2721	0	0	0	0	0	0	0	0	0	0	0	0	0	0	0	0	0	0	0	0	0	0	0
411a2240b66243380c6152fa56765521	=XLOOKUP($A108,'working copy -filtering steps'!A$6:A$2930,'working copy -filtering steps'!B$6:B$2930,0)	=XLOOKUP($A108,'working copy -filtering steps'!A$6:A$2930,'working copy -filtering steps'!C$6:C$2930,0)	=XLOOKUP($A108,'working copy -filtering steps'!A$6:A$2930,'working copy -filtering steps'!D$6:D$2930,0)	=XLOOKUP($A108,'working copy -filtering steps'!A$6:A$2930,'working copy -filtering steps'!E$6:E$2930,0)	=XLOOKUP($A108,'working copy -filtering steps'!A$6:A$2930,'working copy -filtering steps'!F$6:F$2930,0)	=XLOOKUP($A108,'working copy -filtering steps'!A$6:A$2930,'working copy -filtering steps'!G$6:G$2930,0)	=XLOOKUP($A108,'working copy -filtering steps'!A$6:A$2930,'working copy -filtering steps'!H$6:H$2930,0)	=XLOOKUP($A108,'working copy -filtering steps'!A$6:A$2930,'working copy -filtering steps'!I$6:I$2930,0)	=XLOOKUP(A108,for_final_taxonomic_assign_MM!A:A,for_final_taxonomic_assign_MM!B:B)	=IF(CONCAT(C108,D108)="YesYes","Y","N")	=IF(K108="Y",J108)	=XLOOKUP($A108,'working copy -filtering steps'!A$6:A$2930,'working copy -filtering steps'!J$6:J$2930,0)	=XLOOKUP($A108,'working copy -filtering steps'!A$6:A$2930,'working copy -filtering steps'!K$6:K$2930,0)	=XLOOKUP($A108,'working copy -filtering steps'!A$6:A$2930,'working copy -filtering steps'!L$6:L$2930,0)	=XLOOKUP($A108,'working copy -filtering steps'!A$6:A$2930,'working copy -filtering steps'!M$6:M$2930,0)	20209		0	0	0	0	0	0	0	0	0	0	0	0	0	0	0	0	0	0	0	212	173	7837	3129	0	0	93	0	92	0	1092	0	868	0	0	71	0	0	1051	1050	652	0	357	308	355	0	724	437	262	0	0	0	0	0	261	262	389	0	0	0	0	0	103	251	180	0	0	0	0	0	0	0	0	0
51d0a8096c093e1902914e26e404067f	=XLOOKUP($A109,'working copy -filtering steps'!A$6:A$2930,'working copy -filtering steps'!B$6:B$2930,0)	=XLOOKUP($A109,'working copy -filtering steps'!A$6:A$2930,'working copy -filtering steps'!C$6:C$2930,0)	=XLOOKUP($A109,'working copy -filtering steps'!A$6:A$2930,'working copy -filtering steps'!D$6:D$2930,0)	=XLOOKUP($A109,'working copy -filtering steps'!A$6:A$2930,'working copy -filtering steps'!E$6:E$2930,0)	=XLOOKUP($A109,'working copy -filtering steps'!A$6:A$2930,'working copy -filtering steps'!F$6:F$2930,0)	=XLOOKUP($A109,'working copy -filtering steps'!A$6:A$2930,'working copy -filtering steps'!G$6:G$2930,0)	=XLOOKUP($A109,'working copy -filtering steps'!A$6:A$2930,'working copy -filtering steps'!H$6:H$2930,0)	=XLOOKUP($A109,'working copy -filtering steps'!A$6:A$2930,'working copy -filtering steps'!I$6:I$2930,0)	=XLOOKUP(A109,for_final_taxonomic_assign_MM!A:A,for_final_taxonomic_assign_MM!B:B)	=IF(CONCAT(C109,D109)="YesYes","Y","N")	=IF(K109="Y",J109)	=XLOOKUP($A109,'working copy -filtering steps'!A$6:A$2930,'working copy -filtering steps'!J$6:J$2930,0)	=XLOOKUP($A109,'working copy -filtering steps'!A$6:A$2930,'working copy -filtering steps'!K$6:K$2930,0)	=XLOOKUP($A109,'working copy -filtering steps'!A$6:A$2930,'working copy -filtering steps'!L$6:L$2930,0)	=XLOOKUP($A109,'working copy -filtering steps'!A$6:A$2930,'working copy -filtering steps'!M$6:M$2930,0)	20186		0	0	0	2542	4084	0	0	4018	0	18	0	0	0	0	875	2659	0	0	0	0	0	0	344	0	0	0	0	0	0	1480	0	734	0	0	0	0	0	0	0	877	0	961	383	369	0	0	0	0	0	0	0	0	0	0	0	0	0	0	0	0	0	668	0	174	0	0	0	0	0	0	0	0	0
afd78dc740e7ad815181d8bf942e6273	=XLOOKUP($A110,'working copy -filtering steps'!A$6:A$2930,'working copy -filtering steps'!B$6:B$2930,0)	=XLOOKUP($A110,'working copy -filtering steps'!A$6:A$2930,'working copy -filtering steps'!C$6:C$2930,0)	=XLOOKUP($A110,'working copy -filtering steps'!A$6:A$2930,'working copy -filtering steps'!D$6:D$2930,0)	=XLOOKUP($A110,'working copy -filtering steps'!A$6:A$2930,'working copy -filtering steps'!E$6:E$2930,0)	=XLOOKUP($A110,'working copy -filtering steps'!A$6:A$2930,'working copy -filtering steps'!F$6:F$2930,0)	=XLOOKUP($A110,'working copy -filtering steps'!A$6:A$2930,'working copy -filtering steps'!G$6:G$2930,0)	=XLOOKUP($A110,'working copy -filtering steps'!A$6:A$2930,'working copy -filtering steps'!H$6:H$2930,0)	=XLOOKUP($A110,'working copy -filtering steps'!A$6:A$2930,'working copy -filtering steps'!I$6:I$2930,0)	=XLOOKUP(A110,for_final_taxonomic_assign_MM!A:A,for_final_taxonomic_assign_MM!B:B)	=IF(CONCAT(C110,D110)="YesYes","Y","N")	=IF(K110="Y",J110)	=XLOOKUP($A110,'working copy -filtering steps'!A$6:A$2930,'working copy -filtering steps'!J$6:J$2930,0)	=XLOOKUP($A110,'working copy -filtering steps'!A$6:A$2930,'working copy -filtering steps'!K$6:K$2930,0)	=XLOOKUP($A110,'working copy -filtering steps'!A$6:A$2930,'working copy -filtering steps'!L$6:L$2930,0)	=XLOOKUP($A110,'working copy -filtering steps'!A$6:A$2930,'working copy -filtering steps'!M$6:M$2930,0)	20124		0	0	2370	0	0	0	0	7698	0	65	1138	0	0	0	0	0	0	0	0	0	0	0	0	0	0	0	0	48	0	1607	0	1822	0	0	0	22	0	2848	469	448	0	129	227	131	0	0	104	0	0	0	0	0	0	75	0	0	0	0	0	0	0	862	0	61	0	0	0	0	0	0	0	0	0
96d817f25995e6388cc8e877b4e73045	=XLOOKUP($A111,'working copy -filtering steps'!A$6:A$2930,'working copy -filtering steps'!B$6:B$2930,0)	=XLOOKUP($A111,'working copy -filtering steps'!A$6:A$2930,'working copy -filtering steps'!C$6:C$2930,0)	=XLOOKUP($A111,'working copy -filtering steps'!A$6:A$2930,'working copy -filtering steps'!D$6:D$2930,0)	=XLOOKUP($A111,'working copy -filtering steps'!A$6:A$2930,'working copy -filtering steps'!E$6:E$2930,0)	=XLOOKUP($A111,'working copy -filtering steps'!A$6:A$2930,'working copy -filtering steps'!F$6:F$2930,0)	=XLOOKUP($A111,'working copy -filtering steps'!A$6:A$2930,'working copy -filtering steps'!G$6:G$2930,0)	=XLOOKUP($A111,'working copy -filtering steps'!A$6:A$2930,'working copy -filtering steps'!H$6:H$2930,0)	=XLOOKUP($A111,'working copy -filtering steps'!A$6:A$2930,'working copy -filtering steps'!I$6:I$2930,0)	=XLOOKUP(A111,for_final_taxonomic_assign_MM!A:A,for_final_taxonomic_assign_MM!B:B)	=IF(CONCAT(C111,D111)="YesYes","Y","N")	=IF(K111="Y",J111)	=XLOOKUP($A111,'working copy -filtering steps'!A$6:A$2930,'working copy -filtering steps'!J$6:J$2930,0)	=XLOOKUP($A111,'working copy -filtering steps'!A$6:A$2930,'working copy -filtering steps'!K$6:K$2930,0)	=XLOOKUP($A111,'working copy -filtering steps'!A$6:A$2930,'working copy -filtering steps'!L$6:L$2930,0)	=XLOOKUP($A111,'working copy -filtering steps'!A$6:A$2930,'working copy -filtering steps'!M$6:M$2930,0)	19975		0	0	0	1621	5881	0	289	0	0	0	0	0	0	0	0	0	0	0	0	0	0	0	0	0	0	0	0	31	0	2365	0	787	0	0	20	0	0	407	528	600	0	2573	1405	1077	0	663	103	0	0	0	0	0	0	33	0	55	0	0	0	0	0	488	0	1049	0	0	0	0	0	0	0	0	0
9c23025a57c96c7804018579ae458d4f	=XLOOKUP($A112,'working copy -filtering steps'!A$6:A$2930,'working copy -filtering steps'!B$6:B$2930,0)	=XLOOKUP($A112,'working copy -filtering steps'!A$6:A$2930,'working copy -filtering steps'!C$6:C$2930,0)	=XLOOKUP($A112,'working copy -filtering steps'!A$6:A$2930,'working copy -filtering steps'!D$6:D$2930,0)	=XLOOKUP($A112,'working copy -filtering steps'!A$6:A$2930,'working copy -filtering steps'!E$6:E$2930,0)	=XLOOKUP($A112,'working copy -filtering steps'!A$6:A$2930,'working copy -filtering steps'!F$6:F$2930,0)	=XLOOKUP($A112,'working copy -filtering steps'!A$6:A$2930,'working copy -filtering steps'!G$6:G$2930,0)	=XLOOKUP($A112,'working copy -filtering steps'!A$6:A$2930,'working copy -filtering steps'!H$6:H$2930,0)	=XLOOKUP($A112,'working copy -filtering steps'!A$6:A$2930,'working copy -filtering steps'!I$6:I$2930,0)	=XLOOKUP(A112,for_final_taxonomic_assign_MM!A:A,for_final_taxonomic_assign_MM!B:B)	=IF(CONCAT(C112,D112)="YesYes","Y","N")	=IF(K112="Y",J112)	=XLOOKUP($A112,'working copy -filtering steps'!A$6:A$2930,'working copy -filtering steps'!J$6:J$2930,0)	=XLOOKUP($A112,'working copy -filtering steps'!A$6:A$2930,'working copy -filtering steps'!K$6:K$2930,0)	=XLOOKUP($A112,'working copy -filtering steps'!A$6:A$2930,'working copy -filtering steps'!L$6:L$2930,0)	=XLOOKUP($A112,'working copy -filtering steps'!A$6:A$2930,'working copy -filtering steps'!M$6:M$2930,0)	19780		0	0	0	0	0	0	0	0	0	0	0	0	0	0	0	0	0	0	0	0	0	0	0	0	0	0	0	0	0	0	0	0	0	0	0	0	0	0	0	0	0	0	0	0	0	0	0	0	0	0	0	0	0	0	0	0	0	0	0	0	0	0	0	0	0	0	0	0	0	19780	0	0	0
30ecb40800ad34d6fd247daed69fa492	=XLOOKUP($A113,'working copy -filtering steps'!A$6:A$2930,'working copy -filtering steps'!B$6:B$2930,0)	=XLOOKUP($A113,'working copy -filtering steps'!A$6:A$2930,'working copy -filtering steps'!C$6:C$2930,0)	=XLOOKUP($A113,'working copy -filtering steps'!A$6:A$2930,'working copy -filtering steps'!D$6:D$2930,0)	=XLOOKUP($A113,'working copy -filtering steps'!A$6:A$2930,'working copy -filtering steps'!E$6:E$2930,0)	=XLOOKUP($A113,'working copy -filtering steps'!A$6:A$2930,'working copy -filtering steps'!F$6:F$2930,0)	=XLOOKUP($A113,'working copy -filtering steps'!A$6:A$2930,'working copy -filtering steps'!G$6:G$2930,0)	=XLOOKUP($A113,'working copy -filtering steps'!A$6:A$2930,'working copy -filtering steps'!H$6:H$2930,0)	=XLOOKUP($A113,'working copy -filtering steps'!A$6:A$2930,'working copy -filtering steps'!I$6:I$2930,0)	=XLOOKUP(A113,for_final_taxonomic_assign_MM!A:A,for_final_taxonomic_assign_MM!B:B)	=IF(CONCAT(C113,D113)="YesYes","Y","N")	=IF(K113="Y",J113)	=XLOOKUP($A113,'working copy -filtering steps'!A$6:A$2930,'working copy -filtering steps'!J$6:J$2930,0)	=XLOOKUP($A113,'working copy -filtering steps'!A$6:A$2930,'working copy -filtering steps'!K$6:K$2930,0)	=XLOOKUP($A113,'working copy -filtering steps'!A$6:A$2930,'working copy -filtering steps'!L$6:L$2930,0)	=XLOOKUP($A113,'working copy -filtering steps'!A$6:A$2930,'working copy -filtering steps'!M$6:M$2930,0)	19682		0	0	0	1815	0	0	0	0	0	0	0	0	0	0	0	0	0	0	3545	0	0	0	0	0	0	0	0	0	0	2704	0	2346	0	0	0	0	0	1986	545	670	0	1094	995	2066	0	117	94	41	0	0	0	0	0	27	35	0	0	0	0	0	0	588	982	32	0	0	0	0	0	0	0	0	0
70f1bc99a8006e6ebbe1860906650ed0	=XLOOKUP($A114,'working copy -filtering steps'!A$6:A$2930,'working copy -filtering steps'!B$6:B$2930,0)	=XLOOKUP($A114,'working copy -filtering steps'!A$6:A$2930,'working copy -filtering steps'!C$6:C$2930,0)	=XLOOKUP($A114,'working copy -filtering steps'!A$6:A$2930,'working copy -filtering steps'!D$6:D$2930,0)	=XLOOKUP($A114,'working copy -filtering steps'!A$6:A$2930,'working copy -filtering steps'!E$6:E$2930,0)	=XLOOKUP($A114,'working copy -filtering steps'!A$6:A$2930,'working copy -filtering steps'!F$6:F$2930,0)	=XLOOKUP($A114,'working copy -filtering steps'!A$6:A$2930,'working copy -filtering steps'!G$6:G$2930,0)	=XLOOKUP($A114,'working copy -filtering steps'!A$6:A$2930,'working copy -filtering steps'!H$6:H$2930,0)	=XLOOKUP($A114,'working copy -filtering steps'!A$6:A$2930,'working copy -filtering steps'!I$6:I$2930,0)	=XLOOKUP(A114,for_final_taxonomic_assign_MM!A:A,for_final_taxonomic_assign_MM!B:B)	=IF(CONCAT(C114,D114)="YesYes","Y","N")	=IF(K114="Y",J114)	=XLOOKUP($A114,'working copy -filtering steps'!A$6:A$2930,'working copy -filtering steps'!J$6:J$2930,0)	=XLOOKUP($A114,'working copy -filtering steps'!A$6:A$2930,'working copy -filtering steps'!K$6:K$2930,0)	=XLOOKUP($A114,'working copy -filtering steps'!A$6:A$2930,'working copy -filtering steps'!L$6:L$2930,0)	=XLOOKUP($A114,'working copy -filtering steps'!A$6:A$2930,'working copy -filtering steps'!M$6:M$2930,0)	19583		0	0	0	0	0	0	4	0	0	0	0	0	0	19579	0	0	0	0	0	0	0	0	0	0	0	0	0	0	0	0	0	0	0	0	0	0	0	0	0	0	0	0	0	0	0	0	0	0	0	0	0	0	0	0	0	0	0	0	0	0	0	0	0	0	0	0	0	0	0	0	0	0	0
db2c0e51bce79329f3551b1869a63837	=XLOOKUP($A115,'working copy -filtering steps'!A$6:A$2930,'working copy -filtering steps'!B$6:B$2930,0)	=XLOOKUP($A115,'working copy -filtering steps'!A$6:A$2930,'working copy -filtering steps'!C$6:C$2930,0)	=XLOOKUP($A115,'working copy -filtering steps'!A$6:A$2930,'working copy -filtering steps'!D$6:D$2930,0)	=XLOOKUP($A115,'working copy -filtering steps'!A$6:A$2930,'working copy -filtering steps'!E$6:E$2930,0)	=XLOOKUP($A115,'working copy -filtering steps'!A$6:A$2930,'working copy -filtering steps'!F$6:F$2930,0)	=XLOOKUP($A115,'working copy -filtering steps'!A$6:A$2930,'working copy -filtering steps'!G$6:G$2930,0)	=XLOOKUP($A115,'working copy -filtering steps'!A$6:A$2930,'working copy -filtering steps'!H$6:H$2930,0)	=XLOOKUP($A115,'working copy -filtering steps'!A$6:A$2930,'working copy -filtering steps'!I$6:I$2930,0)	=XLOOKUP(A115,for_final_taxonomic_assign_MM!A:A,for_final_taxonomic_assign_MM!B:B)	=IF(CONCAT(C115,D115)="YesYes","Y","N")	=IF(K115="Y",J115)	=XLOOKUP($A115,'working copy -filtering steps'!A$6:A$2930,'working copy -filtering steps'!J$6:J$2930,0)	=XLOOKUP($A115,'working copy -filtering steps'!A$6:A$2930,'working copy -filtering steps'!K$6:K$2930,0)	=XLOOKUP($A115,'working copy -filtering steps'!A$6:A$2930,'working copy -filtering steps'!L$6:L$2930,0)	=XLOOKUP($A115,'working copy -filtering steps'!A$6:A$2930,'working copy -filtering steps'!M$6:M$2930,0)	19283		0	0	0	0	0	0	0	0	0	0	0	0	0	0	0	0	0	0	0	0	0	1232	17843	0	0	0	0	0	0	0	0	0	0	0	0	0	0	158	0	50	0	0	0	0	0	0	0	0	0	0	0	0	0	0	0	0	0	0	0	0	0	0	0	0	0	0	0	0	0	0	0	0	0
97893c6e2e27d95c2e7b211e9b4c6663	=XLOOKUP($A116,'working copy -filtering steps'!A$6:A$2930,'working copy -filtering steps'!B$6:B$2930,0)	=XLOOKUP($A116,'working copy -filtering steps'!A$6:A$2930,'working copy -filtering steps'!C$6:C$2930,0)	=XLOOKUP($A116,'working copy -filtering steps'!A$6:A$2930,'working copy -filtering steps'!D$6:D$2930,0)	=XLOOKUP($A116,'working copy -filtering steps'!A$6:A$2930,'working copy -filtering steps'!E$6:E$2930,0)	=XLOOKUP($A116,'working copy -filtering steps'!A$6:A$2930,'working copy -filtering steps'!F$6:F$2930,0)	=XLOOKUP($A116,'working copy -filtering steps'!A$6:A$2930,'working copy -filtering steps'!G$6:G$2930,0)	=XLOOKUP($A116,'working copy -filtering steps'!A$6:A$2930,'working copy -filtering steps'!H$6:H$2930,0)	=XLOOKUP($A116,'working copy -filtering steps'!A$6:A$2930,'working copy -filtering steps'!I$6:I$2930,0)	=XLOOKUP(A116,for_final_taxonomic_assign_MM!A:A,for_final_taxonomic_assign_MM!B:B)	=IF(CONCAT(C116,D116)="YesYes","Y","N")	=IF(K116="Y",J116)	=XLOOKUP($A116,'working copy -filtering steps'!A$6:A$2930,'working copy -filtering steps'!J$6:J$2930,0)	=XLOOKUP($A116,'working copy -filtering steps'!A$6:A$2930,'working copy -filtering steps'!K$6:K$2930,0)	=XLOOKUP($A116,'working copy -filtering steps'!A$6:A$2930,'working copy -filtering steps'!L$6:L$2930,0)	=XLOOKUP($A116,'working copy -filtering steps'!A$6:A$2930,'working copy -filtering steps'!M$6:M$2930,0)	18758		0	695	806	0	0	0	891	0	0	0	390	0	0	0	846	1473	0	0	0	232	0	855	919	185	0	570	363	587	0	348	0	215	0	596	497	434	0	0	0	0	0	417	371	325	0	408	251	0	0	168	202	133	0	0	0	0	0	0	0	0	0	677	876	715	0	719	1659	935	0	0	0	0	0
d03838c929802cacb09c9ce5557f0c9f	=XLOOKUP($A117,'working copy -filtering steps'!A$6:A$2930,'working copy -filtering steps'!B$6:B$2930,0)	=XLOOKUP($A117,'working copy -filtering steps'!A$6:A$2930,'working copy -filtering steps'!C$6:C$2930,0)	=XLOOKUP($A117,'working copy -filtering steps'!A$6:A$2930,'working copy -filtering steps'!D$6:D$2930,0)	=XLOOKUP($A117,'working copy -filtering steps'!A$6:A$2930,'working copy -filtering steps'!E$6:E$2930,0)	=XLOOKUP($A117,'working copy -filtering steps'!A$6:A$2930,'working copy -filtering steps'!F$6:F$2930,0)	=XLOOKUP($A117,'working copy -filtering steps'!A$6:A$2930,'working copy -filtering steps'!G$6:G$2930,0)	=XLOOKUP($A117,'working copy -filtering steps'!A$6:A$2930,'working copy -filtering steps'!H$6:H$2930,0)	=XLOOKUP($A117,'working copy -filtering steps'!A$6:A$2930,'working copy -filtering steps'!I$6:I$2930,0)	=XLOOKUP(A117,for_final_taxonomic_assign_MM!A:A,for_final_taxonomic_assign_MM!B:B)	=IF(CONCAT(C117,D117)="YesYes","Y","N")	=IF(K117="Y",J117)	=XLOOKUP($A117,'working copy -filtering steps'!A$6:A$2930,'working copy -filtering steps'!J$6:J$2930,0)	=XLOOKUP($A117,'working copy -filtering steps'!A$6:A$2930,'working copy -filtering steps'!K$6:K$2930,0)	=XLOOKUP($A117,'working copy -filtering steps'!A$6:A$2930,'working copy -filtering steps'!L$6:L$2930,0)	=XLOOKUP($A117,'working copy -filtering steps'!A$6:A$2930,'working copy -filtering steps'!M$6:M$2930,0)	17822		0	3539	0	1673	1961	0	0	0	0	0	0	0	0	0	0	0	0	0	3235	0	0	0	0	0	0	0	0	60	0	1843	0	470	0	0	0	0	0	352	0	513	0	1981	140	0	0	0	0	0	0	0	0	0	0	0	0	0	0	0	0	0	0	0	1153	902	0	0	0	0	0	0	0	0	0
db0f4631fa667f07305f9120b6deb3ca	=XLOOKUP($A118,'working copy -filtering steps'!A$6:A$2930,'working copy -filtering steps'!B$6:B$2930,0)	=XLOOKUP($A118,'working copy -filtering steps'!A$6:A$2930,'working copy -filtering steps'!C$6:C$2930,0)	=XLOOKUP($A118,'working copy -filtering steps'!A$6:A$2930,'working copy -filtering steps'!D$6:D$2930,0)	=XLOOKUP($A118,'working copy -filtering steps'!A$6:A$2930,'working copy -filtering steps'!E$6:E$2930,0)	=XLOOKUP($A118,'working copy -filtering steps'!A$6:A$2930,'working copy -filtering steps'!F$6:F$2930,0)	=XLOOKUP($A118,'working copy -filtering steps'!A$6:A$2930,'working copy -filtering steps'!G$6:G$2930,0)	=XLOOKUP($A118,'working copy -filtering steps'!A$6:A$2930,'working copy -filtering steps'!H$6:H$2930,0)	=XLOOKUP($A118,'working copy -filtering steps'!A$6:A$2930,'working copy -filtering steps'!I$6:I$2930,0)	=XLOOKUP(A118,for_final_taxonomic_assign_MM!A:A,for_final_taxonomic_assign_MM!B:B)	=IF(CONCAT(C118,D118)="YesYes","Y","N")	=IF(K118="Y",J118)	=XLOOKUP($A118,'working copy -filtering steps'!A$6:A$2930,'working copy -filtering steps'!J$6:J$2930,0)	=XLOOKUP($A118,'working copy -filtering steps'!A$6:A$2930,'working copy -filtering steps'!K$6:K$2930,0)	=XLOOKUP($A118,'working copy -filtering steps'!A$6:A$2930,'working copy -filtering steps'!L$6:L$2930,0)	=XLOOKUP($A118,'working copy -filtering steps'!A$6:A$2930,'working copy -filtering steps'!M$6:M$2930,0)	17375		0	0	0	0	0	0	0	0	0	0	0	0	0	17375	0	0	0	0	0	0	0	0	0	0	0	0	0	0	0	0	0	0	0	0	0	0	0	0	0	0	0	0	0	0	0	0	0	0	0	0	0	0	0	0	0	0	0	0	0	0	0	0	0	0	0	0	0	0	0	0	0	0	0
4b7c02a43259a92a8605b5c9105369ab	=XLOOKUP($A119,'working copy -filtering steps'!A$6:A$2930,'working copy -filtering steps'!B$6:B$2930,0)	=XLOOKUP($A119,'working copy -filtering steps'!A$6:A$2930,'working copy -filtering steps'!C$6:C$2930,0)	=XLOOKUP($A119,'working copy -filtering steps'!A$6:A$2930,'working copy -filtering steps'!D$6:D$2930,0)	=XLOOKUP($A119,'working copy -filtering steps'!A$6:A$2930,'working copy -filtering steps'!E$6:E$2930,0)	=XLOOKUP($A119,'working copy -filtering steps'!A$6:A$2930,'working copy -filtering steps'!F$6:F$2930,0)	=XLOOKUP($A119,'working copy -filtering steps'!A$6:A$2930,'working copy -filtering steps'!G$6:G$2930,0)	=XLOOKUP($A119,'working copy -filtering steps'!A$6:A$2930,'working copy -filtering steps'!H$6:H$2930,0)	=XLOOKUP($A119,'working copy -filtering steps'!A$6:A$2930,'working copy -filtering steps'!I$6:I$2930,0)	=XLOOKUP(A119,for_final_taxonomic_assign_MM!A:A,for_final_taxonomic_assign_MM!B:B)	=IF(CONCAT(C119,D119)="YesYes","Y","N")	=IF(K119="Y",J119)	=XLOOKUP($A119,'working copy -filtering steps'!A$6:A$2930,'working copy -filtering steps'!J$6:J$2930,0)	=XLOOKUP($A119,'working copy -filtering steps'!A$6:A$2930,'working copy -filtering steps'!K$6:K$2930,0)	=XLOOKUP($A119,'working copy -filtering steps'!A$6:A$2930,'working copy -filtering steps'!L$6:L$2930,0)	=XLOOKUP($A119,'working copy -filtering steps'!A$6:A$2930,'working copy -filtering steps'!M$6:M$2930,0)	17348		0	0	0	0	0	0	0	0	0	0	0	0	0	0	0	0	0	0	0	0	0	0	0	0	0	17	13	20	0	3656	0	2392	0	0	0	0	0	282	2791	708	0	1548	0	200	0	3398	201	0	0	0	0	0	0	0	0	0	0	0	0	0	0	22	2036	64	0	0	0	0	0	0	0	0	0
777ff4df9165a5cc38fa0806d73f4769	=XLOOKUP($A120,'working copy -filtering steps'!A$6:A$2930,'working copy -filtering steps'!B$6:B$2930,0)	=XLOOKUP($A120,'working copy -filtering steps'!A$6:A$2930,'working copy -filtering steps'!C$6:C$2930,0)	=XLOOKUP($A120,'working copy -filtering steps'!A$6:A$2930,'working copy -filtering steps'!D$6:D$2930,0)	=XLOOKUP($A120,'working copy -filtering steps'!A$6:A$2930,'working copy -filtering steps'!E$6:E$2930,0)	=XLOOKUP($A120,'working copy -filtering steps'!A$6:A$2930,'working copy -filtering steps'!F$6:F$2930,0)	=XLOOKUP($A120,'working copy -filtering steps'!A$6:A$2930,'working copy -filtering steps'!G$6:G$2930,0)	=XLOOKUP($A120,'working copy -filtering steps'!A$6:A$2930,'working copy -filtering steps'!H$6:H$2930,0)	=XLOOKUP($A120,'working copy -filtering steps'!A$6:A$2930,'working copy -filtering steps'!I$6:I$2930,0)	=XLOOKUP(A120,for_final_taxonomic_assign_MM!A:A,for_final_taxonomic_assign_MM!B:B)	=IF(CONCAT(C120,D120)="YesYes","Y","N")	=IF(K120="Y",J120)	=XLOOKUP($A120,'working copy -filtering steps'!A$6:A$2930,'working copy -filtering steps'!J$6:J$2930,0)	=XLOOKUP($A120,'working copy -filtering steps'!A$6:A$2930,'working copy -filtering steps'!K$6:K$2930,0)	=XLOOKUP($A120,'working copy -filtering steps'!A$6:A$2930,'working copy -filtering steps'!L$6:L$2930,0)	=XLOOKUP($A120,'working copy -filtering steps'!A$6:A$2930,'working copy -filtering steps'!M$6:M$2930,0)	17019		0	0	0	0	0	0	0	0	0	0	0	0	0	0	0	0	0	0	0	0	0	1131	15695	0	0	0	0	0	0	0	0	0	0	0	0	0	0	99	31	0	0	0	0	0	0	0	0	0	0	63	0	0	0	0	0	0	0	0	0	0	0	0	0	0	0	0	0	0	0	0	0	0	0
7599ebf01614c2f0ab55dd03f3398968	=XLOOKUP($A121,'working copy -filtering steps'!A$6:A$2930,'working copy -filtering steps'!B$6:B$2930,0)	=XLOOKUP($A121,'working copy -filtering steps'!A$6:A$2930,'working copy -filtering steps'!C$6:C$2930,0)	=XLOOKUP($A121,'working copy -filtering steps'!A$6:A$2930,'working copy -filtering steps'!D$6:D$2930,0)	=XLOOKUP($A121,'working copy -filtering steps'!A$6:A$2930,'working copy -filtering steps'!E$6:E$2930,0)	=XLOOKUP($A121,'working copy -filtering steps'!A$6:A$2930,'working copy -filtering steps'!F$6:F$2930,0)	=XLOOKUP($A121,'working copy -filtering steps'!A$6:A$2930,'working copy -filtering steps'!G$6:G$2930,0)	=XLOOKUP($A121,'working copy -filtering steps'!A$6:A$2930,'working copy -filtering steps'!H$6:H$2930,0)	=XLOOKUP($A121,'working copy -filtering steps'!A$6:A$2930,'working copy -filtering steps'!I$6:I$2930,0)	=XLOOKUP(A121,for_final_taxonomic_assign_MM!A:A,for_final_taxonomic_assign_MM!B:B)	=IF(CONCAT(C121,D121)="YesYes","Y","N")	=IF(K121="Y",J121)	=XLOOKUP($A121,'working copy -filtering steps'!A$6:A$2930,'working copy -filtering steps'!J$6:J$2930,0)	=XLOOKUP($A121,'working copy -filtering steps'!A$6:A$2930,'working copy -filtering steps'!K$6:K$2930,0)	=XLOOKUP($A121,'working copy -filtering steps'!A$6:A$2930,'working copy -filtering steps'!L$6:L$2930,0)	=XLOOKUP($A121,'working copy -filtering steps'!A$6:A$2930,'working copy -filtering steps'!M$6:M$2930,0)	16950		0	0	0	0	0	0	0	0	0	0	0	0	0	0	0	0	0	0	0	0	0	0	0	0	0	0	0	399	0	0	0	0	0	0	0	138	0	0	0	0	0	0	0	0	0	0	0	0	0	888	0	0	0	0	15356	0	0	0	0	0	0	0	0	59	0	0	0	0	0	0	0	110	0
2a75805f470f0f69342390d6fe0a4624	=XLOOKUP($A122,'working copy -filtering steps'!A$6:A$2930,'working copy -filtering steps'!B$6:B$2930,0)	=XLOOKUP($A122,'working copy -filtering steps'!A$6:A$2930,'working copy -filtering steps'!C$6:C$2930,0)	=XLOOKUP($A122,'working copy -filtering steps'!A$6:A$2930,'working copy -filtering steps'!D$6:D$2930,0)	=XLOOKUP($A122,'working copy -filtering steps'!A$6:A$2930,'working copy -filtering steps'!E$6:E$2930,0)	=XLOOKUP($A122,'working copy -filtering steps'!A$6:A$2930,'working copy -filtering steps'!F$6:F$2930,0)	=XLOOKUP($A122,'working copy -filtering steps'!A$6:A$2930,'working copy -filtering steps'!G$6:G$2930,0)	=XLOOKUP($A122,'working copy -filtering steps'!A$6:A$2930,'working copy -filtering steps'!H$6:H$2930,0)	=XLOOKUP($A122,'working copy -filtering steps'!A$6:A$2930,'working copy -filtering steps'!I$6:I$2930,0)	=XLOOKUP(A122,for_final_taxonomic_assign_MM!A:A,for_final_taxonomic_assign_MM!B:B)	=IF(CONCAT(C122,D122)="YesYes","Y","N")	=IF(K122="Y",J122)	=XLOOKUP($A122,'working copy -filtering steps'!A$6:A$2930,'working copy -filtering steps'!J$6:J$2930,0)	=XLOOKUP($A122,'working copy -filtering steps'!A$6:A$2930,'working copy -filtering steps'!K$6:K$2930,0)	=XLOOKUP($A122,'working copy -filtering steps'!A$6:A$2930,'working copy -filtering steps'!L$6:L$2930,0)	=XLOOKUP($A122,'working copy -filtering steps'!A$6:A$2930,'working copy -filtering steps'!M$6:M$2930,0)	16545		0	0	0	0	4809	0	75	0	0	13	0	0	0	0	661	1650	0	0	0	0	1498	0	0	0	0	0	0	0	0	1398	0	1446	0	9	0	0	0	365	753	0	0	330	575	479	0	217	0	0	0	0	0	0	0	585	0	0	0	0	0	0	0	165	167	1350	0	0	0	0	0	0	0	0	0
82a2d917771b763e4ba081b917e0c232	=XLOOKUP($A123,'working copy -filtering steps'!A$6:A$2930,'working copy -filtering steps'!B$6:B$2930,0)	=XLOOKUP($A123,'working copy -filtering steps'!A$6:A$2930,'working copy -filtering steps'!C$6:C$2930,0)	=XLOOKUP($A123,'working copy -filtering steps'!A$6:A$2930,'working copy -filtering steps'!D$6:D$2930,0)	=XLOOKUP($A123,'working copy -filtering steps'!A$6:A$2930,'working copy -filtering steps'!E$6:E$2930,0)	=XLOOKUP($A123,'working copy -filtering steps'!A$6:A$2930,'working copy -filtering steps'!F$6:F$2930,0)	=XLOOKUP($A123,'working copy -filtering steps'!A$6:A$2930,'working copy -filtering steps'!G$6:G$2930,0)	=XLOOKUP($A123,'working copy -filtering steps'!A$6:A$2930,'working copy -filtering steps'!H$6:H$2930,0)	=XLOOKUP($A123,'working copy -filtering steps'!A$6:A$2930,'working copy -filtering steps'!I$6:I$2930,0)	=XLOOKUP(A123,for_final_taxonomic_assign_MM!A:A,for_final_taxonomic_assign_MM!B:B)	=IF(CONCAT(C123,D123)="YesYes","Y","N")	=IF(K123="Y",J123)	=XLOOKUP($A123,'working copy -filtering steps'!A$6:A$2930,'working copy -filtering steps'!J$6:J$2930,0)	=XLOOKUP($A123,'working copy -filtering steps'!A$6:A$2930,'working copy -filtering steps'!K$6:K$2930,0)	=XLOOKUP($A123,'working copy -filtering steps'!A$6:A$2930,'working copy -filtering steps'!L$6:L$2930,0)	=XLOOKUP($A123,'working copy -filtering steps'!A$6:A$2930,'working copy -filtering steps'!M$6:M$2930,0)	16370		0	0	0	0	0	0	0	0	0	0	0	0	0	0	0	0	0	0	0	282	0	1080	2063	107	0	605	407	682	0	336	0	220	0	669	768	460	0	0	0	0	0	460	510	368	0	459	370	198	0	251	193	158	0	140	168	161	0	0	0	0	0	611	973	715	0	717	1203	979	0	57	0	0	0
d0998c782859953e2aaa5108fb7d4f4b	=XLOOKUP($A124,'working copy -filtering steps'!A$6:A$2930,'working copy -filtering steps'!B$6:B$2930,0)	=XLOOKUP($A124,'working copy -filtering steps'!A$6:A$2930,'working copy -filtering steps'!C$6:C$2930,0)	=XLOOKUP($A124,'working copy -filtering steps'!A$6:A$2930,'working copy -filtering steps'!D$6:D$2930,0)	=XLOOKUP($A124,'working copy -filtering steps'!A$6:A$2930,'working copy -filtering steps'!E$6:E$2930,0)	=XLOOKUP($A124,'working copy -filtering steps'!A$6:A$2930,'working copy -filtering steps'!F$6:F$2930,0)	=XLOOKUP($A124,'working copy -filtering steps'!A$6:A$2930,'working copy -filtering steps'!G$6:G$2930,0)	=XLOOKUP($A124,'working copy -filtering steps'!A$6:A$2930,'working copy -filtering steps'!H$6:H$2930,0)	=XLOOKUP($A124,'working copy -filtering steps'!A$6:A$2930,'working copy -filtering steps'!I$6:I$2930,0)	=XLOOKUP(A124,for_final_taxonomic_assign_MM!A:A,for_final_taxonomic_assign_MM!B:B)	=IF(CONCAT(C124,D124)="YesYes","Y","N")	=IF(K124="Y",J124)	=XLOOKUP($A124,'working copy -filtering steps'!A$6:A$2930,'working copy -filtering steps'!J$6:J$2930,0)	=XLOOKUP($A124,'working copy -filtering steps'!A$6:A$2930,'working copy -filtering steps'!K$6:K$2930,0)	=XLOOKUP($A124,'working copy -filtering steps'!A$6:A$2930,'working copy -filtering steps'!L$6:L$2930,0)	=XLOOKUP($A124,'working copy -filtering steps'!A$6:A$2930,'working copy -filtering steps'!M$6:M$2930,0)	16367		0	0	0	0	0	0	0	0	0	0	1258	0	0	0	0	0	0	0	0	0	0	0	0	0	0	0	0	0	0	2516	0	2103	0	0	0	0	0	5912	369	819	0	935	0	2118	0	0	0	0	0	0	0	0	0	0	0	0	0	0	0	0	0	305	32	0	0	0	0	0	0	0	0	0	0
f60eaca6bd58b5c02314e2642da2da01	=XLOOKUP($A125,'working copy -filtering steps'!A$6:A$2930,'working copy -filtering steps'!B$6:B$2930,0)	=XLOOKUP($A125,'working copy -filtering steps'!A$6:A$2930,'working copy -filtering steps'!C$6:C$2930,0)	=XLOOKUP($A125,'working copy -filtering steps'!A$6:A$2930,'working copy -filtering steps'!D$6:D$2930,0)	=XLOOKUP($A125,'working copy -filtering steps'!A$6:A$2930,'working copy -filtering steps'!E$6:E$2930,0)	=XLOOKUP($A125,'working copy -filtering steps'!A$6:A$2930,'working copy -filtering steps'!F$6:F$2930,0)	=XLOOKUP($A125,'working copy -filtering steps'!A$6:A$2930,'working copy -filtering steps'!G$6:G$2930,0)	=XLOOKUP($A125,'working copy -filtering steps'!A$6:A$2930,'working copy -filtering steps'!H$6:H$2930,0)	=XLOOKUP($A125,'working copy -filtering steps'!A$6:A$2930,'working copy -filtering steps'!I$6:I$2930,0)	=XLOOKUP(A125,for_final_taxonomic_assign_MM!A:A,for_final_taxonomic_assign_MM!B:B)	=IF(CONCAT(C125,D125)="YesYes","Y","N")	=IF(K125="Y",J125)	=XLOOKUP($A125,'working copy -filtering steps'!A$6:A$2930,'working copy -filtering steps'!J$6:J$2930,0)	=XLOOKUP($A125,'working copy -filtering steps'!A$6:A$2930,'working copy -filtering steps'!K$6:K$2930,0)	=XLOOKUP($A125,'working copy -filtering steps'!A$6:A$2930,'working copy -filtering steps'!L$6:L$2930,0)	=XLOOKUP($A125,'working copy -filtering steps'!A$6:A$2930,'working copy -filtering steps'!M$6:M$2930,0)	16307		0	0	0	0	0	0	0	0	0	0	0	0	0	0	0	0	0	0	0	0	0	0	0	0	0	0	0	0	0	3947	0	1688	0	0	0	0	0	0	0	881	0	1154	0	934	0	0	2728	0	0	0	0	0	0	0	0	0	0	0	0	0	0	0	3880	1095	0	0	0	0	0	0	0	0	0
c12108f54cbafd7e10f32d7e2636767e	=XLOOKUP($A126,'working copy -filtering steps'!A$6:A$2930,'working copy -filtering steps'!B$6:B$2930,0)	=XLOOKUP($A126,'working copy -filtering steps'!A$6:A$2930,'working copy -filtering steps'!C$6:C$2930,0)	=XLOOKUP($A126,'working copy -filtering steps'!A$6:A$2930,'working copy -filtering steps'!D$6:D$2930,0)	=XLOOKUP($A126,'working copy -filtering steps'!A$6:A$2930,'working copy -filtering steps'!E$6:E$2930,0)	=XLOOKUP($A126,'working copy -filtering steps'!A$6:A$2930,'working copy -filtering steps'!F$6:F$2930,0)	=XLOOKUP($A126,'working copy -filtering steps'!A$6:A$2930,'working copy -filtering steps'!G$6:G$2930,0)	=XLOOKUP($A126,'working copy -filtering steps'!A$6:A$2930,'working copy -filtering steps'!H$6:H$2930,0)	=XLOOKUP($A126,'working copy -filtering steps'!A$6:A$2930,'working copy -filtering steps'!I$6:I$2930,0)	=XLOOKUP(A126,for_final_taxonomic_assign_MM!A:A,for_final_taxonomic_assign_MM!B:B)	=IF(CONCAT(C126,D126)="YesYes","Y","N")	=IF(K126="Y",J126)	=XLOOKUP($A126,'working copy -filtering steps'!A$6:A$2930,'working copy -filtering steps'!J$6:J$2930,0)	=XLOOKUP($A126,'working copy -filtering steps'!A$6:A$2930,'working copy -filtering steps'!K$6:K$2930,0)	=XLOOKUP($A126,'working copy -filtering steps'!A$6:A$2930,'working copy -filtering steps'!L$6:L$2930,0)	=XLOOKUP($A126,'working copy -filtering steps'!A$6:A$2930,'working copy -filtering steps'!M$6:M$2930,0)	16266		0	0	0	0	0	0	0	0	0	0	0	0	0	0	0	0	0	0	0	0	16266	0	0	0	0	0	0	0	0	0	0	0	0	0	0	0	0	0	0	0	0	0	0	0	0	0	0	0	0	0	0	0	0	0	0	0	0	0	0	0	0	0	0	0	0	0	0	0	0	0	0	0	0
2b1e455d869ecb2bdd28d3a2cbffbfaa	=XLOOKUP($A127,'working copy -filtering steps'!A$6:A$2930,'working copy -filtering steps'!B$6:B$2930,0)	=XLOOKUP($A127,'working copy -filtering steps'!A$6:A$2930,'working copy -filtering steps'!C$6:C$2930,0)	=XLOOKUP($A127,'working copy -filtering steps'!A$6:A$2930,'working copy -filtering steps'!D$6:D$2930,0)	=XLOOKUP($A127,'working copy -filtering steps'!A$6:A$2930,'working copy -filtering steps'!E$6:E$2930,0)	=XLOOKUP($A127,'working copy -filtering steps'!A$6:A$2930,'working copy -filtering steps'!F$6:F$2930,0)	=XLOOKUP($A127,'working copy -filtering steps'!A$6:A$2930,'working copy -filtering steps'!G$6:G$2930,0)	=XLOOKUP($A127,'working copy -filtering steps'!A$6:A$2930,'working copy -filtering steps'!H$6:H$2930,0)	=XLOOKUP($A127,'working copy -filtering steps'!A$6:A$2930,'working copy -filtering steps'!I$6:I$2930,0)	=XLOOKUP(A127,for_final_taxonomic_assign_MM!A:A,for_final_taxonomic_assign_MM!B:B)	=IF(CONCAT(C127,D127)="YesYes","Y","N")	=IF(K127="Y",J127)	=XLOOKUP($A127,'working copy -filtering steps'!A$6:A$2930,'working copy -filtering steps'!J$6:J$2930,0)	=XLOOKUP($A127,'working copy -filtering steps'!A$6:A$2930,'working copy -filtering steps'!K$6:K$2930,0)	=XLOOKUP($A127,'working copy -filtering steps'!A$6:A$2930,'working copy -filtering steps'!L$6:L$2930,0)	=XLOOKUP($A127,'working copy -filtering steps'!A$6:A$2930,'working copy -filtering steps'!M$6:M$2930,0)	16234		0	0	0	0	0	711	0	0	0	0	0	0	0	0	1622	0	0	0	0	0	0	0	0	0	0	0	0	194	0	761	0	616	0	235	212	251	0	0	0	0	0	540	905	2658	0	0	105	0	0	114	912	71	0	0	0	53	0	0	0	0	0	2510	1657	1221	0	0	410	476	0	0	0	0	0
90bf790a15b181980b234d66977a603d	=XLOOKUP($A128,'working copy -filtering steps'!A$6:A$2930,'working copy -filtering steps'!B$6:B$2930,0)	=XLOOKUP($A128,'working copy -filtering steps'!A$6:A$2930,'working copy -filtering steps'!C$6:C$2930,0)	=XLOOKUP($A128,'working copy -filtering steps'!A$6:A$2930,'working copy -filtering steps'!D$6:D$2930,0)	=XLOOKUP($A128,'working copy -filtering steps'!A$6:A$2930,'working copy -filtering steps'!E$6:E$2930,0)	=XLOOKUP($A128,'working copy -filtering steps'!A$6:A$2930,'working copy -filtering steps'!F$6:F$2930,0)	=XLOOKUP($A128,'working copy -filtering steps'!A$6:A$2930,'working copy -filtering steps'!G$6:G$2930,0)	=XLOOKUP($A128,'working copy -filtering steps'!A$6:A$2930,'working copy -filtering steps'!H$6:H$2930,0)	=XLOOKUP($A128,'working copy -filtering steps'!A$6:A$2930,'working copy -filtering steps'!I$6:I$2930,0)	=XLOOKUP(A128,for_final_taxonomic_assign_MM!A:A,for_final_taxonomic_assign_MM!B:B)	=IF(CONCAT(C128,D128)="YesYes","Y","N")	=IF(K128="Y",J128)	=XLOOKUP($A128,'working copy -filtering steps'!A$6:A$2930,'working copy -filtering steps'!J$6:J$2930,0)	=XLOOKUP($A128,'working copy -filtering steps'!A$6:A$2930,'working copy -filtering steps'!K$6:K$2930,0)	=XLOOKUP($A128,'working copy -filtering steps'!A$6:A$2930,'working copy -filtering steps'!L$6:L$2930,0)	=XLOOKUP($A128,'working copy -filtering steps'!A$6:A$2930,'working copy -filtering steps'!M$6:M$2930,0)	16068		0	0	0	0	0	0	0	0	0	0	0	0	0	0	0	0	0	0	0	0	0	0	0	0	0	0	1134	0	0	1616	0	2757	0	0	0	0	0	0	0	0	0	1749	2157	2402	0	0	0	0	0	0	944	0	0	0	0	0	0	0	0	0	0	834	0	2475	0	0	0	0	0	0	0	0	0
8a59a47525c98c533a9bb41daead5acf	=XLOOKUP($A129,'working copy -filtering steps'!A$6:A$2930,'working copy -filtering steps'!B$6:B$2930,0)	=XLOOKUP($A129,'working copy -filtering steps'!A$6:A$2930,'working copy -filtering steps'!C$6:C$2930,0)	=XLOOKUP($A129,'working copy -filtering steps'!A$6:A$2930,'working copy -filtering steps'!D$6:D$2930,0)	=XLOOKUP($A129,'working copy -filtering steps'!A$6:A$2930,'working copy -filtering steps'!E$6:E$2930,0)	=XLOOKUP($A129,'working copy -filtering steps'!A$6:A$2930,'working copy -filtering steps'!F$6:F$2930,0)	=XLOOKUP($A129,'working copy -filtering steps'!A$6:A$2930,'working copy -filtering steps'!G$6:G$2930,0)	=XLOOKUP($A129,'working copy -filtering steps'!A$6:A$2930,'working copy -filtering steps'!H$6:H$2930,0)	=XLOOKUP($A129,'working copy -filtering steps'!A$6:A$2930,'working copy -filtering steps'!I$6:I$2930,0)	=XLOOKUP(A129,for_final_taxonomic_assign_MM!A:A,for_final_taxonomic_assign_MM!B:B)	=IF(CONCAT(C129,D129)="YesYes","Y","N")	=IF(K129="Y",J129)	=XLOOKUP($A129,'working copy -filtering steps'!A$6:A$2930,'working copy -filtering steps'!J$6:J$2930,0)	=XLOOKUP($A129,'working copy -filtering steps'!A$6:A$2930,'working copy -filtering steps'!K$6:K$2930,0)	=XLOOKUP($A129,'working copy -filtering steps'!A$6:A$2930,'working copy -filtering steps'!L$6:L$2930,0)	=XLOOKUP($A129,'working copy -filtering steps'!A$6:A$2930,'working copy -filtering steps'!M$6:M$2930,0)	15976		0	0	0	0	0	0	0	0	0	0	0	0	0	0	0	0	0	0	0	381	0	1308	3152	0	0	781	538	866	0	0	0	0	0	867	910	589	0	0	0	0	0	523	554	414	0	0	496	232	0	328	0	0	0	0	0	0	0	0	0	0	0	767	1119	0	0	967	0	1184	0	0	0	0	0
cb802c64841115abbe05c1c091b1bc1a	=XLOOKUP($A130,'working copy -filtering steps'!A$6:A$2930,'working copy -filtering steps'!B$6:B$2930,0)	=XLOOKUP($A130,'working copy -filtering steps'!A$6:A$2930,'working copy -filtering steps'!C$6:C$2930,0)	=XLOOKUP($A130,'working copy -filtering steps'!A$6:A$2930,'working copy -filtering steps'!D$6:D$2930,0)	=XLOOKUP($A130,'working copy -filtering steps'!A$6:A$2930,'working copy -filtering steps'!E$6:E$2930,0)	=XLOOKUP($A130,'working copy -filtering steps'!A$6:A$2930,'working copy -filtering steps'!F$6:F$2930,0)	=XLOOKUP($A130,'working copy -filtering steps'!A$6:A$2930,'working copy -filtering steps'!G$6:G$2930,0)	=XLOOKUP($A130,'working copy -filtering steps'!A$6:A$2930,'working copy -filtering steps'!H$6:H$2930,0)	=XLOOKUP($A130,'working copy -filtering steps'!A$6:A$2930,'working copy -filtering steps'!I$6:I$2930,0)	=XLOOKUP(A130,for_final_taxonomic_assign_MM!A:A,for_final_taxonomic_assign_MM!B:B)	=IF(CONCAT(C130,D130)="YesYes","Y","N")	=IF(K130="Y",J130)	=XLOOKUP($A130,'working copy -filtering steps'!A$6:A$2930,'working copy -filtering steps'!J$6:J$2930,0)	=XLOOKUP($A130,'working copy -filtering steps'!A$6:A$2930,'working copy -filtering steps'!K$6:K$2930,0)	=XLOOKUP($A130,'working copy -filtering steps'!A$6:A$2930,'working copy -filtering steps'!L$6:L$2930,0)	=XLOOKUP($A130,'working copy -filtering steps'!A$6:A$2930,'working copy -filtering steps'!M$6:M$2930,0)	15857		0	0	2502	0	0	0	0	0	0	0	0	0	0	0	0	0	0	0	0	0	0	0	0	0	0	22	0	0	0	1608	0	924	0	8	19	20	0	2651	2931	565	0	504	326	109	0	112	97	0	0	0	0	0	0	1664	0	73	0	0	0	0	0	776	38	908	0	0	0	0	0	0	0	0	0
4ec40cd81cc0210ae9494fab1aedfdae	=XLOOKUP($A131,'working copy -filtering steps'!A$6:A$2930,'working copy -filtering steps'!B$6:B$2930,0)	=XLOOKUP($A131,'working copy -filtering steps'!A$6:A$2930,'working copy -filtering steps'!C$6:C$2930,0)	=XLOOKUP($A131,'working copy -filtering steps'!A$6:A$2930,'working copy -filtering steps'!D$6:D$2930,0)	=XLOOKUP($A131,'working copy -filtering steps'!A$6:A$2930,'working copy -filtering steps'!E$6:E$2930,0)	=XLOOKUP($A131,'working copy -filtering steps'!A$6:A$2930,'working copy -filtering steps'!F$6:F$2930,0)	=XLOOKUP($A131,'working copy -filtering steps'!A$6:A$2930,'working copy -filtering steps'!G$6:G$2930,0)	=XLOOKUP($A131,'working copy -filtering steps'!A$6:A$2930,'working copy -filtering steps'!H$6:H$2930,0)	=XLOOKUP($A131,'working copy -filtering steps'!A$6:A$2930,'working copy -filtering steps'!I$6:I$2930,0)	=XLOOKUP(A131,for_final_taxonomic_assign_MM!A:A,for_final_taxonomic_assign_MM!B:B)	=IF(CONCAT(C131,D131)="YesYes","Y","N")	=IF(K131="Y",J131)	=XLOOKUP($A131,'working copy -filtering steps'!A$6:A$2930,'working copy -filtering steps'!J$6:J$2930,0)	=XLOOKUP($A131,'working copy -filtering steps'!A$6:A$2930,'working copy -filtering steps'!K$6:K$2930,0)	=XLOOKUP($A131,'working copy -filtering steps'!A$6:A$2930,'working copy -filtering steps'!L$6:L$2930,0)	=XLOOKUP($A131,'working copy -filtering steps'!A$6:A$2930,'working copy -filtering steps'!M$6:M$2930,0)	15706		0	1242	0	0	0	0	0	0	0	167	0	0	0	0	0	2531	0	0	0	0	0	0	0	0	0	0	55	96	0	265	0	405	0	239	145	1515	0	0	0	0	0	176	55	66	0	68	45	0	0	101	0	23	0	0	0	17	0	0	0	0	0	1601	1253	0	0	5223	190	228	0	0	0	0	0
5cd5767f8b966b33ed1f8b6afa6b1429	=XLOOKUP($A132,'working copy -filtering steps'!A$6:A$2930,'working copy -filtering steps'!B$6:B$2930,0)	=XLOOKUP($A132,'working copy -filtering steps'!A$6:A$2930,'working copy -filtering steps'!C$6:C$2930,0)	=XLOOKUP($A132,'working copy -filtering steps'!A$6:A$2930,'working copy -filtering steps'!D$6:D$2930,0)	=XLOOKUP($A132,'working copy -filtering steps'!A$6:A$2930,'working copy -filtering steps'!E$6:E$2930,0)	=XLOOKUP($A132,'working copy -filtering steps'!A$6:A$2930,'working copy -filtering steps'!F$6:F$2930,0)	=XLOOKUP($A132,'working copy -filtering steps'!A$6:A$2930,'working copy -filtering steps'!G$6:G$2930,0)	=XLOOKUP($A132,'working copy -filtering steps'!A$6:A$2930,'working copy -filtering steps'!H$6:H$2930,0)	=XLOOKUP($A132,'working copy -filtering steps'!A$6:A$2930,'working copy -filtering steps'!I$6:I$2930,0)	=XLOOKUP(A132,for_final_taxonomic_assign_MM!A:A,for_final_taxonomic_assign_MM!B:B)	=IF(CONCAT(C132,D132)="YesYes","Y","N")	=IF(K132="Y",J132)	=XLOOKUP($A132,'working copy -filtering steps'!A$6:A$2930,'working copy -filtering steps'!J$6:J$2930,0)	=XLOOKUP($A132,'working copy -filtering steps'!A$6:A$2930,'working copy -filtering steps'!K$6:K$2930,0)	=XLOOKUP($A132,'working copy -filtering steps'!A$6:A$2930,'working copy -filtering steps'!L$6:L$2930,0)	=XLOOKUP($A132,'working copy -filtering steps'!A$6:A$2930,'working copy -filtering steps'!M$6:M$2930,0)	15675		0	0	0	0	0	0	0	0	0	0	0	0	0	0	0	0	0	0	0	0	0	0	0	0	0	0	0	0	0	0	0	0	0	0	0	0	0	14274	0	0	0	0	0	0	0	0	0	0	0	0	0	0	0	0	0	0	0	0	0	0	0	0	0	1162	0	28	0	0	0	0	0	211	0
c2f3f5d0c7df8b27f30766b300d28c3d	=XLOOKUP($A133,'working copy -filtering steps'!A$6:A$2930,'working copy -filtering steps'!B$6:B$2930,0)	=XLOOKUP($A133,'working copy -filtering steps'!A$6:A$2930,'working copy -filtering steps'!C$6:C$2930,0)	=XLOOKUP($A133,'working copy -filtering steps'!A$6:A$2930,'working copy -filtering steps'!D$6:D$2930,0)	=XLOOKUP($A133,'working copy -filtering steps'!A$6:A$2930,'working copy -filtering steps'!E$6:E$2930,0)	=XLOOKUP($A133,'working copy -filtering steps'!A$6:A$2930,'working copy -filtering steps'!F$6:F$2930,0)	=XLOOKUP($A133,'working copy -filtering steps'!A$6:A$2930,'working copy -filtering steps'!G$6:G$2930,0)	=XLOOKUP($A133,'working copy -filtering steps'!A$6:A$2930,'working copy -filtering steps'!H$6:H$2930,0)	=XLOOKUP($A133,'working copy -filtering steps'!A$6:A$2930,'working copy -filtering steps'!I$6:I$2930,0)	=XLOOKUP(A133,for_final_taxonomic_assign_MM!A:A,for_final_taxonomic_assign_MM!B:B)	=IF(CONCAT(C133,D133)="YesYes","Y","N")	=IF(K133="Y",J133)	=XLOOKUP($A133,'working copy -filtering steps'!A$6:A$2930,'working copy -filtering steps'!J$6:J$2930,0)	=XLOOKUP($A133,'working copy -filtering steps'!A$6:A$2930,'working copy -filtering steps'!K$6:K$2930,0)	=XLOOKUP($A133,'working copy -filtering steps'!A$6:A$2930,'working copy -filtering steps'!L$6:L$2930,0)	=XLOOKUP($A133,'working copy -filtering steps'!A$6:A$2930,'working copy -filtering steps'!M$6:M$2930,0)	15516		0	0	0	0	0	0	0	0	0	0	0	0	0	0	0	0	0	0	0	0	0	998	14298	0	0	0	0	0	0	0	0	0	0	0	0	0	0	112	47	0	0	0	0	0	0	0	0	0	0	0	61	0	0	0	0	0	0	0	0	0	0	0	0	0	0	0	0	0	0	0	0	0	0
e57270979a8194179e346d00430a0ada	=XLOOKUP($A134,'working copy -filtering steps'!A$6:A$2930,'working copy -filtering steps'!B$6:B$2930,0)	=XLOOKUP($A134,'working copy -filtering steps'!A$6:A$2930,'working copy -filtering steps'!C$6:C$2930,0)	=XLOOKUP($A134,'working copy -filtering steps'!A$6:A$2930,'working copy -filtering steps'!D$6:D$2930,0)	=XLOOKUP($A134,'working copy -filtering steps'!A$6:A$2930,'working copy -filtering steps'!E$6:E$2930,0)	=XLOOKUP($A134,'working copy -filtering steps'!A$6:A$2930,'working copy -filtering steps'!F$6:F$2930,0)	=XLOOKUP($A134,'working copy -filtering steps'!A$6:A$2930,'working copy -filtering steps'!G$6:G$2930,0)	=XLOOKUP($A134,'working copy -filtering steps'!A$6:A$2930,'working copy -filtering steps'!H$6:H$2930,0)	=XLOOKUP($A134,'working copy -filtering steps'!A$6:A$2930,'working copy -filtering steps'!I$6:I$2930,0)	=XLOOKUP(A134,for_final_taxonomic_assign_MM!A:A,for_final_taxonomic_assign_MM!B:B)	=IF(CONCAT(C134,D134)="YesYes","Y","N")	=IF(K134="Y",J134)	=XLOOKUP($A134,'working copy -filtering steps'!A$6:A$2930,'working copy -filtering steps'!J$6:J$2930,0)	=XLOOKUP($A134,'working copy -filtering steps'!A$6:A$2930,'working copy -filtering steps'!K$6:K$2930,0)	=XLOOKUP($A134,'working copy -filtering steps'!A$6:A$2930,'working copy -filtering steps'!L$6:L$2930,0)	=XLOOKUP($A134,'working copy -filtering steps'!A$6:A$2930,'working copy -filtering steps'!M$6:M$2930,0)	14785		0	0	2021	0	0	0	0	0	0	0	3449	0	0	0	1952	0	0	0	0	0	0	0	0	0	0	59	39	70	0	358	0	49	0	72	63	90	0	0	0	0	0	670	72	674	0	2280	52	0	0	876	22	0	0	0	0	0	0	0	0	0	0	311	1520	0	0	86	0	0	0	0	0	0	0
b0c750ef095d5033aad7e86e7e37ec28	=XLOOKUP($A135,'working copy -filtering steps'!A$6:A$2930,'working copy -filtering steps'!B$6:B$2930,0)	=XLOOKUP($A135,'working copy -filtering steps'!A$6:A$2930,'working copy -filtering steps'!C$6:C$2930,0)	=XLOOKUP($A135,'working copy -filtering steps'!A$6:A$2930,'working copy -filtering steps'!D$6:D$2930,0)	=XLOOKUP($A135,'working copy -filtering steps'!A$6:A$2930,'working copy -filtering steps'!E$6:E$2930,0)	=XLOOKUP($A135,'working copy -filtering steps'!A$6:A$2930,'working copy -filtering steps'!F$6:F$2930,0)	=XLOOKUP($A135,'working copy -filtering steps'!A$6:A$2930,'working copy -filtering steps'!G$6:G$2930,0)	=XLOOKUP($A135,'working copy -filtering steps'!A$6:A$2930,'working copy -filtering steps'!H$6:H$2930,0)	=XLOOKUP($A135,'working copy -filtering steps'!A$6:A$2930,'working copy -filtering steps'!I$6:I$2930,0)	=XLOOKUP(A135,for_final_taxonomic_assign_MM!A:A,for_final_taxonomic_assign_MM!B:B)	=IF(CONCAT(C135,D135)="YesYes","Y","N")	=IF(K135="Y",J135)	=XLOOKUP($A135,'working copy -filtering steps'!A$6:A$2930,'working copy -filtering steps'!J$6:J$2930,0)	=XLOOKUP($A135,'working copy -filtering steps'!A$6:A$2930,'working copy -filtering steps'!K$6:K$2930,0)	=XLOOKUP($A135,'working copy -filtering steps'!A$6:A$2930,'working copy -filtering steps'!L$6:L$2930,0)	=XLOOKUP($A135,'working copy -filtering steps'!A$6:A$2930,'working copy -filtering steps'!M$6:M$2930,0)	14629		0	0	0	0	0	0	0	0	0	0	6205	0	0	0	0	0	0	0	0	0	3940	0	0	0	0	70	30	101	0	0	0	0	0	135	86	67	0	0	0	0	0	0	0	0	0	0	0	0	0	0	0	2135	0	0	42	0	0	89	0	61	0	0	25	0	0	0	0	0	0	1266	131	246	0
1009755c68e1d066e5606c19bea365fc	=XLOOKUP($A136,'working copy -filtering steps'!A$6:A$2930,'working copy -filtering steps'!B$6:B$2930,0)	=XLOOKUP($A136,'working copy -filtering steps'!A$6:A$2930,'working copy -filtering steps'!C$6:C$2930,0)	=XLOOKUP($A136,'working copy -filtering steps'!A$6:A$2930,'working copy -filtering steps'!D$6:D$2930,0)	=XLOOKUP($A136,'working copy -filtering steps'!A$6:A$2930,'working copy -filtering steps'!E$6:E$2930,0)	=XLOOKUP($A136,'working copy -filtering steps'!A$6:A$2930,'working copy -filtering steps'!F$6:F$2930,0)	=XLOOKUP($A136,'working copy -filtering steps'!A$6:A$2930,'working copy -filtering steps'!G$6:G$2930,0)	=XLOOKUP($A136,'working copy -filtering steps'!A$6:A$2930,'working copy -filtering steps'!H$6:H$2930,0)	=XLOOKUP($A136,'working copy -filtering steps'!A$6:A$2930,'working copy -filtering steps'!I$6:I$2930,0)	=XLOOKUP(A136,for_final_taxonomic_assign_MM!A:A,for_final_taxonomic_assign_MM!B:B)	=IF(CONCAT(C136,D136)="YesYes","Y","N")	=IF(K136="Y",J136)	=XLOOKUP($A136,'working copy -filtering steps'!A$6:A$2930,'working copy -filtering steps'!J$6:J$2930,0)	=XLOOKUP($A136,'working copy -filtering steps'!A$6:A$2930,'working copy -filtering steps'!K$6:K$2930,0)	=XLOOKUP($A136,'working copy -filtering steps'!A$6:A$2930,'working copy -filtering steps'!L$6:L$2930,0)	=XLOOKUP($A136,'working copy -filtering steps'!A$6:A$2930,'working copy -filtering steps'!M$6:M$2930,0)	14378		0	3040	0	0	0	0	0	0	0	0	0	0	0	0	0	0	0	0	0	0	226	0	0	0	0	0	0	241	0	595	0	1027	0	0	0	0	0	0	0	0	0	919	1127	2438	0	0	0	0	0	130	0	366	0	0	0	0	0	0	0	0	0	1600	1337	1063	0	0	0	269	0	0	0	0	0
65d2e5e51c7986d4183815b54597f109	=XLOOKUP($A137,'working copy -filtering steps'!A$6:A$2930,'working copy -filtering steps'!B$6:B$2930,0)	=XLOOKUP($A137,'working copy -filtering steps'!A$6:A$2930,'working copy -filtering steps'!C$6:C$2930,0)	=XLOOKUP($A137,'working copy -filtering steps'!A$6:A$2930,'working copy -filtering steps'!D$6:D$2930,0)	=XLOOKUP($A137,'working copy -filtering steps'!A$6:A$2930,'working copy -filtering steps'!E$6:E$2930,0)	=XLOOKUP($A137,'working copy -filtering steps'!A$6:A$2930,'working copy -filtering steps'!F$6:F$2930,0)	=XLOOKUP($A137,'working copy -filtering steps'!A$6:A$2930,'working copy -filtering steps'!G$6:G$2930,0)	=XLOOKUP($A137,'working copy -filtering steps'!A$6:A$2930,'working copy -filtering steps'!H$6:H$2930,0)	=XLOOKUP($A137,'working copy -filtering steps'!A$6:A$2930,'working copy -filtering steps'!I$6:I$2930,0)	=XLOOKUP(A137,for_final_taxonomic_assign_MM!A:A,for_final_taxonomic_assign_MM!B:B)	=IF(CONCAT(C137,D137)="YesYes","Y","N")	=IF(K137="Y",J137)	=XLOOKUP($A137,'working copy -filtering steps'!A$6:A$2930,'working copy -filtering steps'!J$6:J$2930,0)	=XLOOKUP($A137,'working copy -filtering steps'!A$6:A$2930,'working copy -filtering steps'!K$6:K$2930,0)	=XLOOKUP($A137,'working copy -filtering steps'!A$6:A$2930,'working copy -filtering steps'!L$6:L$2930,0)	=XLOOKUP($A137,'working copy -filtering steps'!A$6:A$2930,'working copy -filtering steps'!M$6:M$2930,0)	14248		0	0	0	0	0	0	0	0	0	0	0	0	0	0	0	0	0	0	0	658	56	2113	3408	0	0	453	279	432	0	239	0	163	0	468	455	296	0	0	0	0	0	318	284	233	0	306	242	131	0	154	0	0	0	0	0	107	0	0	0	0	0	409	605	441	0	514	825	659	0	0	0	0	0
a1cc09072ee4916adc2f49c33a7831eb	=XLOOKUP($A138,'working copy -filtering steps'!A$6:A$2930,'working copy -filtering steps'!B$6:B$2930,0)	=XLOOKUP($A138,'working copy -filtering steps'!A$6:A$2930,'working copy -filtering steps'!C$6:C$2930,0)	=XLOOKUP($A138,'working copy -filtering steps'!A$6:A$2930,'working copy -filtering steps'!D$6:D$2930,0)	=XLOOKUP($A138,'working copy -filtering steps'!A$6:A$2930,'working copy -filtering steps'!E$6:E$2930,0)	=XLOOKUP($A138,'working copy -filtering steps'!A$6:A$2930,'working copy -filtering steps'!F$6:F$2930,0)	=XLOOKUP($A138,'working copy -filtering steps'!A$6:A$2930,'working copy -filtering steps'!G$6:G$2930,0)	=XLOOKUP($A138,'working copy -filtering steps'!A$6:A$2930,'working copy -filtering steps'!H$6:H$2930,0)	=XLOOKUP($A138,'working copy -filtering steps'!A$6:A$2930,'working copy -filtering steps'!I$6:I$2930,0)	=XLOOKUP(A138,for_final_taxonomic_assign_MM!A:A,for_final_taxonomic_assign_MM!B:B)	=IF(CONCAT(C138,D138)="YesYes","Y","N")	=IF(K138="Y",J138)	=XLOOKUP($A138,'working copy -filtering steps'!A$6:A$2930,'working copy -filtering steps'!J$6:J$2930,0)	=XLOOKUP($A138,'working copy -filtering steps'!A$6:A$2930,'working copy -filtering steps'!K$6:K$2930,0)	=XLOOKUP($A138,'working copy -filtering steps'!A$6:A$2930,'working copy -filtering steps'!L$6:L$2930,0)	=XLOOKUP($A138,'working copy -filtering steps'!A$6:A$2930,'working copy -filtering steps'!M$6:M$2930,0)	14124		0	0	0	0	0	0	0	0	0	0	0	0	0	0	0	0	0	0	0	0	0	0	0	0	0	0	4279	0	0	1045	0	148	0	213	0	0	0	0	0	0	0	1521	72	0	0	0	0	0	0	1124	0	1283	0	0	0	29	0	0	0	0	0	2376	977	700	0	0	0	357	0	0	0	0	0
801f594628410c315041e6157ef78bf7	=XLOOKUP($A139,'working copy -filtering steps'!A$6:A$2930,'working copy -filtering steps'!B$6:B$2930,0)	=XLOOKUP($A139,'working copy -filtering steps'!A$6:A$2930,'working copy -filtering steps'!C$6:C$2930,0)	=XLOOKUP($A139,'working copy -filtering steps'!A$6:A$2930,'working copy -filtering steps'!D$6:D$2930,0)	=XLOOKUP($A139,'working copy -filtering steps'!A$6:A$2930,'working copy -filtering steps'!E$6:E$2930,0)	=XLOOKUP($A139,'working copy -filtering steps'!A$6:A$2930,'working copy -filtering steps'!F$6:F$2930,0)	=XLOOKUP($A139,'working copy -filtering steps'!A$6:A$2930,'working copy -filtering steps'!G$6:G$2930,0)	=XLOOKUP($A139,'working copy -filtering steps'!A$6:A$2930,'working copy -filtering steps'!H$6:H$2930,0)	=XLOOKUP($A139,'working copy -filtering steps'!A$6:A$2930,'working copy -filtering steps'!I$6:I$2930,0)	=XLOOKUP(A139,for_final_taxonomic_assign_MM!A:A,for_final_taxonomic_assign_MM!B:B)	=IF(CONCAT(C139,D139)="YesYes","Y","N")	=IF(K139="Y",J139)	=XLOOKUP($A139,'working copy -filtering steps'!A$6:A$2930,'working copy -filtering steps'!J$6:J$2930,0)	=XLOOKUP($A139,'working copy -filtering steps'!A$6:A$2930,'working copy -filtering steps'!K$6:K$2930,0)	=XLOOKUP($A139,'working copy -filtering steps'!A$6:A$2930,'working copy -filtering steps'!L$6:L$2930,0)	=XLOOKUP($A139,'working copy -filtering steps'!A$6:A$2930,'working copy -filtering steps'!M$6:M$2930,0)	14091		0	0	603	0	3941	0	0	0	0	40	0	641	0	0	0	1381	0	0	0	0	0	0	409	0	0	0	0	0	0	555	0	737	0	0	0	0	0	2426	159	355	0	924	437	1127	0	85	62	0	0	0	0	0	0	49	43	42	0	0	0	0	0	0	39	36	0	0	0	0	0	0	0	0	0
90c15653235c7afe037c408044d34525	=XLOOKUP($A140,'working copy -filtering steps'!A$6:A$2930,'working copy -filtering steps'!B$6:B$2930,0)	=XLOOKUP($A140,'working copy -filtering steps'!A$6:A$2930,'working copy -filtering steps'!C$6:C$2930,0)	=XLOOKUP($A140,'working copy -filtering steps'!A$6:A$2930,'working copy -filtering steps'!D$6:D$2930,0)	=XLOOKUP($A140,'working copy -filtering steps'!A$6:A$2930,'working copy -filtering steps'!E$6:E$2930,0)	=XLOOKUP($A140,'working copy -filtering steps'!A$6:A$2930,'working copy -filtering steps'!F$6:F$2930,0)	=XLOOKUP($A140,'working copy -filtering steps'!A$6:A$2930,'working copy -filtering steps'!G$6:G$2930,0)	=XLOOKUP($A140,'working copy -filtering steps'!A$6:A$2930,'working copy -filtering steps'!H$6:H$2930,0)	=XLOOKUP($A140,'working copy -filtering steps'!A$6:A$2930,'working copy -filtering steps'!I$6:I$2930,0)	=XLOOKUP(A140,for_final_taxonomic_assign_MM!A:A,for_final_taxonomic_assign_MM!B:B)	=IF(CONCAT(C140,D140)="YesYes","Y","N")	=IF(K140="Y",J140)	=XLOOKUP($A140,'working copy -filtering steps'!A$6:A$2930,'working copy -filtering steps'!J$6:J$2930,0)	=XLOOKUP($A140,'working copy -filtering steps'!A$6:A$2930,'working copy -filtering steps'!K$6:K$2930,0)	=XLOOKUP($A140,'working copy -filtering steps'!A$6:A$2930,'working copy -filtering steps'!L$6:L$2930,0)	=XLOOKUP($A140,'working copy -filtering steps'!A$6:A$2930,'working copy -filtering steps'!M$6:M$2930,0)	14014		0	0	936	0	0	0	0	0	0	376	0	0	0	0	1475	3459	0	0	0	0	0	0	0	0	0	0	0	0	0	0	0	0	0	0	0	0	0	0	0	0	0	884	578	929	0	0	0	0	0	0	0	0	0	0	0	0	0	0	0	0	0	1894	1565	802	0	0	1116	0	0	0	0	0	0
be243537f8d0124340a6ec099aeb3ef8	=XLOOKUP($A141,'working copy -filtering steps'!A$6:A$2930,'working copy -filtering steps'!B$6:B$2930,0)	=XLOOKUP($A141,'working copy -filtering steps'!A$6:A$2930,'working copy -filtering steps'!C$6:C$2930,0)	=XLOOKUP($A141,'working copy -filtering steps'!A$6:A$2930,'working copy -filtering steps'!D$6:D$2930,0)	=XLOOKUP($A141,'working copy -filtering steps'!A$6:A$2930,'working copy -filtering steps'!E$6:E$2930,0)	=XLOOKUP($A141,'working copy -filtering steps'!A$6:A$2930,'working copy -filtering steps'!F$6:F$2930,0)	=XLOOKUP($A141,'working copy -filtering steps'!A$6:A$2930,'working copy -filtering steps'!G$6:G$2930,0)	=XLOOKUP($A141,'working copy -filtering steps'!A$6:A$2930,'working copy -filtering steps'!H$6:H$2930,0)	=XLOOKUP($A141,'working copy -filtering steps'!A$6:A$2930,'working copy -filtering steps'!I$6:I$2930,0)	=XLOOKUP(A141,for_final_taxonomic_assign_MM!A:A,for_final_taxonomic_assign_MM!B:B)	=IF(CONCAT(C141,D141)="YesYes","Y","N")	=IF(K141="Y",J141)	=XLOOKUP($A141,'working copy -filtering steps'!A$6:A$2930,'working copy -filtering steps'!J$6:J$2930,0)	=XLOOKUP($A141,'working copy -filtering steps'!A$6:A$2930,'working copy -filtering steps'!K$6:K$2930,0)	=XLOOKUP($A141,'working copy -filtering steps'!A$6:A$2930,'working copy -filtering steps'!L$6:L$2930,0)	=XLOOKUP($A141,'working copy -filtering steps'!A$6:A$2930,'working copy -filtering steps'!M$6:M$2930,0)	13912		0	0	0	0	0	0	0	0	0	0	0	0	0	0	0	0	0	0	0	0	0	0	0	0	0	0	0	0	0	0	0	117	0	0	0	0	0	0	0	0	0	1568	539	0	0	0	0	0	0	0	0	0	0	0	0	1153	0	0	0	0	0	2109	0	1224	0	7202	0	0	0	0	0	0	0
595e34982f621268bbf79991908597a8	=XLOOKUP($A142,'working copy -filtering steps'!A$6:A$2930,'working copy -filtering steps'!B$6:B$2930,0)	=XLOOKUP($A142,'working copy -filtering steps'!A$6:A$2930,'working copy -filtering steps'!C$6:C$2930,0)	=XLOOKUP($A142,'working copy -filtering steps'!A$6:A$2930,'working copy -filtering steps'!D$6:D$2930,0)	=XLOOKUP($A142,'working copy -filtering steps'!A$6:A$2930,'working copy -filtering steps'!E$6:E$2930,0)	=XLOOKUP($A142,'working copy -filtering steps'!A$6:A$2930,'working copy -filtering steps'!F$6:F$2930,0)	=XLOOKUP($A142,'working copy -filtering steps'!A$6:A$2930,'working copy -filtering steps'!G$6:G$2930,0)	=XLOOKUP($A142,'working copy -filtering steps'!A$6:A$2930,'working copy -filtering steps'!H$6:H$2930,0)	=XLOOKUP($A142,'working copy -filtering steps'!A$6:A$2930,'working copy -filtering steps'!I$6:I$2930,0)	=XLOOKUP(A142,for_final_taxonomic_assign_MM!A:A,for_final_taxonomic_assign_MM!B:B)	=IF(CONCAT(C142,D142)="YesYes","Y","N")	=IF(K142="Y",J142)	=XLOOKUP($A142,'working copy -filtering steps'!A$6:A$2930,'working copy -filtering steps'!J$6:J$2930,0)	=XLOOKUP($A142,'working copy -filtering steps'!A$6:A$2930,'working copy -filtering steps'!K$6:K$2930,0)	=XLOOKUP($A142,'working copy -filtering steps'!A$6:A$2930,'working copy -filtering steps'!L$6:L$2930,0)	=XLOOKUP($A142,'working copy -filtering steps'!A$6:A$2930,'working copy -filtering steps'!M$6:M$2930,0)	13867		0	524	634	0	0	0	592	0	0	78	254	207	0	0	527	1050	0	0	0	134	0	413	342	0	0	564	435	623	0	646	0	410	0	817	943	441	0	0	0	0	0	314	170	204	0	401	221	73	0	190	150	0	0	59	0	83	0	0	0	0	0	311	346	367	0	391	472	481	0	0	0	0	0
5914c2d8778a8b243ab79a4fee3737f3	=XLOOKUP($A143,'working copy -filtering steps'!A$6:A$2930,'working copy -filtering steps'!B$6:B$2930,0)	=XLOOKUP($A143,'working copy -filtering steps'!A$6:A$2930,'working copy -filtering steps'!C$6:C$2930,0)	=XLOOKUP($A143,'working copy -filtering steps'!A$6:A$2930,'working copy -filtering steps'!D$6:D$2930,0)	=XLOOKUP($A143,'working copy -filtering steps'!A$6:A$2930,'working copy -filtering steps'!E$6:E$2930,0)	=XLOOKUP($A143,'working copy -filtering steps'!A$6:A$2930,'working copy -filtering steps'!F$6:F$2930,0)	=XLOOKUP($A143,'working copy -filtering steps'!A$6:A$2930,'working copy -filtering steps'!G$6:G$2930,0)	=XLOOKUP($A143,'working copy -filtering steps'!A$6:A$2930,'working copy -filtering steps'!H$6:H$2930,0)	=XLOOKUP($A143,'working copy -filtering steps'!A$6:A$2930,'working copy -filtering steps'!I$6:I$2930,0)	=XLOOKUP(A143,for_final_taxonomic_assign_MM!A:A,for_final_taxonomic_assign_MM!B:B)	=IF(CONCAT(C143,D143)="YesYes","Y","N")	=IF(K143="Y",J143)	=XLOOKUP($A143,'working copy -filtering steps'!A$6:A$2930,'working copy -filtering steps'!J$6:J$2930,0)	=XLOOKUP($A143,'working copy -filtering steps'!A$6:A$2930,'working copy -filtering steps'!K$6:K$2930,0)	=XLOOKUP($A143,'working copy -filtering steps'!A$6:A$2930,'working copy -filtering steps'!L$6:L$2930,0)	=XLOOKUP($A143,'working copy -filtering steps'!A$6:A$2930,'working copy -filtering steps'!M$6:M$2930,0)	13842		0	0	0	0	0	0	0	0	0	0	0	0	0	0	0	0	0	0	0	0	0	975	12867	0	0	0	0	0	0	0	0	0	0	0	0	0	0	0	0	0	0	0	0	0	0	0	0	0	0	0	0	0	0	0	0	0	0	0	0	0	0	0	0	0	0	0	0	0	0	0	0	0	0
2536f9c23a960169ad0c68c38c2b456f	=XLOOKUP($A144,'working copy -filtering steps'!A$6:A$2930,'working copy -filtering steps'!B$6:B$2930,0)	=XLOOKUP($A144,'working copy -filtering steps'!A$6:A$2930,'working copy -filtering steps'!C$6:C$2930,0)	=XLOOKUP($A144,'working copy -filtering steps'!A$6:A$2930,'working copy -filtering steps'!D$6:D$2930,0)	=XLOOKUP($A144,'working copy -filtering steps'!A$6:A$2930,'working copy -filtering steps'!E$6:E$2930,0)	=XLOOKUP($A144,'working copy -filtering steps'!A$6:A$2930,'working copy -filtering steps'!F$6:F$2930,0)	=XLOOKUP($A144,'working copy -filtering steps'!A$6:A$2930,'working copy -filtering steps'!G$6:G$2930,0)	=XLOOKUP($A144,'working copy -filtering steps'!A$6:A$2930,'working copy -filtering steps'!H$6:H$2930,0)	=XLOOKUP($A144,'working copy -filtering steps'!A$6:A$2930,'working copy -filtering steps'!I$6:I$2930,0)	=XLOOKUP(A144,for_final_taxonomic_assign_MM!A:A,for_final_taxonomic_assign_MM!B:B)	=IF(CONCAT(C144,D144)="YesYes","Y","N")	=IF(K144="Y",J144)	=XLOOKUP($A144,'working copy -filtering steps'!A$6:A$2930,'working copy -filtering steps'!J$6:J$2930,0)	=XLOOKUP($A144,'working copy -filtering steps'!A$6:A$2930,'working copy -filtering steps'!K$6:K$2930,0)	=XLOOKUP($A144,'working copy -filtering steps'!A$6:A$2930,'working copy -filtering steps'!L$6:L$2930,0)	=XLOOKUP($A144,'working copy -filtering steps'!A$6:A$2930,'working copy -filtering steps'!M$6:M$2930,0)	13750		0	0	0	0	0	0	0	0	0	0	0	0	0	0	0	0	0	0	0	0	0	962	12788	0	0	0	0	0	0	0	0	0	0	0	0	0	0	0	0	0	0	0	0	0	0	0	0	0	0	0	0	0	0	0	0	0	0	0	0	0	0	0	0	0	0	0	0	0	0	0	0	0	0
4bf9e7949f8ad1624a9d1b58759d25c8	=XLOOKUP($A145,'working copy -filtering steps'!A$6:A$2930,'working copy -filtering steps'!B$6:B$2930,0)	=XLOOKUP($A145,'working copy -filtering steps'!A$6:A$2930,'working copy -filtering steps'!C$6:C$2930,0)	=XLOOKUP($A145,'working copy -filtering steps'!A$6:A$2930,'working copy -filtering steps'!D$6:D$2930,0)	=XLOOKUP($A145,'working copy -filtering steps'!A$6:A$2930,'working copy -filtering steps'!E$6:E$2930,0)	=XLOOKUP($A145,'working copy -filtering steps'!A$6:A$2930,'working copy -filtering steps'!F$6:F$2930,0)	=XLOOKUP($A145,'working copy -filtering steps'!A$6:A$2930,'working copy -filtering steps'!G$6:G$2930,0)	=XLOOKUP($A145,'working copy -filtering steps'!A$6:A$2930,'working copy -filtering steps'!H$6:H$2930,0)	=XLOOKUP($A145,'working copy -filtering steps'!A$6:A$2930,'working copy -filtering steps'!I$6:I$2930,0)	=XLOOKUP(A145,for_final_taxonomic_assign_MM!A:A,for_final_taxonomic_assign_MM!B:B)	=IF(CONCAT(C145,D145)="YesYes","Y","N")	=IF(K145="Y",J145)	=XLOOKUP($A145,'working copy -filtering steps'!A$6:A$2930,'working copy -filtering steps'!J$6:J$2930,0)	=XLOOKUP($A145,'working copy -filtering steps'!A$6:A$2930,'working copy -filtering steps'!K$6:K$2930,0)	=XLOOKUP($A145,'working copy -filtering steps'!A$6:A$2930,'working copy -filtering steps'!L$6:L$2930,0)	=XLOOKUP($A145,'working copy -filtering steps'!A$6:A$2930,'working copy -filtering steps'!M$6:M$2930,0)	13721		0	4566	0	0	0	0	0	0	0	0	0	0	0	0	0	0	0	0	0	0	0	0	0	0	0	436	273	568	0	808	0	335	0	629	550	417	0	0	0	0	0	856	151	304	0	297	217	0	0	134	284	54	0	0	0	0	0	0	0	0	0	1359	269	294	0	241	372	307	0	0	0	0	0
4db1f21893d76e561b3ecfc12639e6c1	=XLOOKUP($A146,'working copy -filtering steps'!A$6:A$2930,'working copy -filtering steps'!B$6:B$2930,0)	=XLOOKUP($A146,'working copy -filtering steps'!A$6:A$2930,'working copy -filtering steps'!C$6:C$2930,0)	=XLOOKUP($A146,'working copy -filtering steps'!A$6:A$2930,'working copy -filtering steps'!D$6:D$2930,0)	=XLOOKUP($A146,'working copy -filtering steps'!A$6:A$2930,'working copy -filtering steps'!E$6:E$2930,0)	=XLOOKUP($A146,'working copy -filtering steps'!A$6:A$2930,'working copy -filtering steps'!F$6:F$2930,0)	=XLOOKUP($A146,'working copy -filtering steps'!A$6:A$2930,'working copy -filtering steps'!G$6:G$2930,0)	=XLOOKUP($A146,'working copy -filtering steps'!A$6:A$2930,'working copy -filtering steps'!H$6:H$2930,0)	=XLOOKUP($A146,'working copy -filtering steps'!A$6:A$2930,'working copy -filtering steps'!I$6:I$2930,0)	=XLOOKUP(A146,for_final_taxonomic_assign_MM!A:A,for_final_taxonomic_assign_MM!B:B)	=IF(CONCAT(C146,D146)="YesYes","Y","N")	=IF(K146="Y",J146)	=XLOOKUP($A146,'working copy -filtering steps'!A$6:A$2930,'working copy -filtering steps'!J$6:J$2930,0)	=XLOOKUP($A146,'working copy -filtering steps'!A$6:A$2930,'working copy -filtering steps'!K$6:K$2930,0)	=XLOOKUP($A146,'working copy -filtering steps'!A$6:A$2930,'working copy -filtering steps'!L$6:L$2930,0)	=XLOOKUP($A146,'working copy -filtering steps'!A$6:A$2930,'working copy -filtering steps'!M$6:M$2930,0)	13659		0	0	0	0	0	0	0	0	0	0	0	0	0	0	0	0	0	0	0	208	189	3493	2966	0	0	0	0	0	0	1757	0	0	0	0	0	0	0	0	0	5046	0	0	0	0	0	0	0	0	0	0	0	0	0	0	0	0	0	0	0	0	0	0	0	0	0	0	0	0	0	0	0	0	0
ebbdcef3a25e0e1973c95adc937d7883	=XLOOKUP($A147,'working copy -filtering steps'!A$6:A$2930,'working copy -filtering steps'!B$6:B$2930,0)	=XLOOKUP($A147,'working copy -filtering steps'!A$6:A$2930,'working copy -filtering steps'!C$6:C$2930,0)	=XLOOKUP($A147,'working copy -filtering steps'!A$6:A$2930,'working copy -filtering steps'!D$6:D$2930,0)	=XLOOKUP($A147,'working copy -filtering steps'!A$6:A$2930,'working copy -filtering steps'!E$6:E$2930,0)	=XLOOKUP($A147,'working copy -filtering steps'!A$6:A$2930,'working copy -filtering steps'!F$6:F$2930,0)	=XLOOKUP($A147,'working copy -filtering steps'!A$6:A$2930,'working copy -filtering steps'!G$6:G$2930,0)	=XLOOKUP($A147,'working copy -filtering steps'!A$6:A$2930,'working copy -filtering steps'!H$6:H$2930,0)	=XLOOKUP($A147,'working copy -filtering steps'!A$6:A$2930,'working copy -filtering steps'!I$6:I$2930,0)	=XLOOKUP(A147,for_final_taxonomic_assign_MM!A:A,for_final_taxonomic_assign_MM!B:B)	=IF(CONCAT(C147,D147)="YesYes","Y","N")	=IF(K147="Y",J147)	=XLOOKUP($A147,'working copy -filtering steps'!A$6:A$2930,'working copy -filtering steps'!J$6:J$2930,0)	=XLOOKUP($A147,'working copy -filtering steps'!A$6:A$2930,'working copy -filtering steps'!K$6:K$2930,0)	=XLOOKUP($A147,'working copy -filtering steps'!A$6:A$2930,'working copy -filtering steps'!L$6:L$2930,0)	=XLOOKUP($A147,'working copy -filtering steps'!A$6:A$2930,'working copy -filtering steps'!M$6:M$2930,0)	13529		0	0	0	0	0	0	0	0	0	0	0	0	0	0	0	0	0	0	0	0	0	1093	12436	0	0	0	0	0	0	0	0	0	0	0	0	0	0	0	0	0	0	0	0	0	0	0	0	0	0	0	0	0	0	0	0	0	0	0	0	0	0	0	0	0	0	0	0	0	0	0	0	0	0
f9f8be4d054275aa9eb0153de9131130	=XLOOKUP($A148,'working copy -filtering steps'!A$6:A$2930,'working copy -filtering steps'!B$6:B$2930,0)	=XLOOKUP($A148,'working copy -filtering steps'!A$6:A$2930,'working copy -filtering steps'!C$6:C$2930,0)	=XLOOKUP($A148,'working copy -filtering steps'!A$6:A$2930,'working copy -filtering steps'!D$6:D$2930,0)	=XLOOKUP($A148,'working copy -filtering steps'!A$6:A$2930,'working copy -filtering steps'!E$6:E$2930,0)	=XLOOKUP($A148,'working copy -filtering steps'!A$6:A$2930,'working copy -filtering steps'!F$6:F$2930,0)	=XLOOKUP($A148,'working copy -filtering steps'!A$6:A$2930,'working copy -filtering steps'!G$6:G$2930,0)	=XLOOKUP($A148,'working copy -filtering steps'!A$6:A$2930,'working copy -filtering steps'!H$6:H$2930,0)	=XLOOKUP($A148,'working copy -filtering steps'!A$6:A$2930,'working copy -filtering steps'!I$6:I$2930,0)	=XLOOKUP(A148,for_final_taxonomic_assign_MM!A:A,for_final_taxonomic_assign_MM!B:B)	=IF(CONCAT(C148,D148)="YesYes","Y","N")	=IF(K148="Y",J148)	=XLOOKUP($A148,'working copy -filtering steps'!A$6:A$2930,'working copy -filtering steps'!J$6:J$2930,0)	=XLOOKUP($A148,'working copy -filtering steps'!A$6:A$2930,'working copy -filtering steps'!K$6:K$2930,0)	=XLOOKUP($A148,'working copy -filtering steps'!A$6:A$2930,'working copy -filtering steps'!L$6:L$2930,0)	=XLOOKUP($A148,'working copy -filtering steps'!A$6:A$2930,'working copy -filtering steps'!M$6:M$2930,0)	13517		0	0	0	0	0	0	0	0	0	0	0	0	0	0	0	0	0	0	0	0	0	1024	12493	0	0	0	0	0	0	0	0	0	0	0	0	0	0	0	0	0	0	0	0	0	0	0	0	0	0	0	0	0	0	0	0	0	0	0	0	0	0	0	0	0	0	0	0	0	0	0	0	0	0
1a978e9fd68a97a481968433f2674d15	=XLOOKUP($A149,'working copy -filtering steps'!A$6:A$2930,'working copy -filtering steps'!B$6:B$2930,0)	=XLOOKUP($A149,'working copy -filtering steps'!A$6:A$2930,'working copy -filtering steps'!C$6:C$2930,0)	=XLOOKUP($A149,'working copy -filtering steps'!A$6:A$2930,'working copy -filtering steps'!D$6:D$2930,0)	=XLOOKUP($A149,'working copy -filtering steps'!A$6:A$2930,'working copy -filtering steps'!E$6:E$2930,0)	=XLOOKUP($A149,'working copy -filtering steps'!A$6:A$2930,'working copy -filtering steps'!F$6:F$2930,0)	=XLOOKUP($A149,'working copy -filtering steps'!A$6:A$2930,'working copy -filtering steps'!G$6:G$2930,0)	=XLOOKUP($A149,'working copy -filtering steps'!A$6:A$2930,'working copy -filtering steps'!H$6:H$2930,0)	=XLOOKUP($A149,'working copy -filtering steps'!A$6:A$2930,'working copy -filtering steps'!I$6:I$2930,0)	=XLOOKUP(A149,for_final_taxonomic_assign_MM!A:A,for_final_taxonomic_assign_MM!B:B)	=IF(CONCAT(C149,D149)="YesYes","Y","N")	=IF(K149="Y",J149)	=XLOOKUP($A149,'working copy -filtering steps'!A$6:A$2930,'working copy -filtering steps'!J$6:J$2930,0)	=XLOOKUP($A149,'working copy -filtering steps'!A$6:A$2930,'working copy -filtering steps'!K$6:K$2930,0)	=XLOOKUP($A149,'working copy -filtering steps'!A$6:A$2930,'working copy -filtering steps'!L$6:L$2930,0)	=XLOOKUP($A149,'working copy -filtering steps'!A$6:A$2930,'working copy -filtering steps'!M$6:M$2930,0)	13510		0	0	0	0	0	0	0	0	0	0	0	0	0	0	0	0	0	0	0	0	0	0	0	0	0	0	0	9872	0	0	0	0	0	0	0	0	0	0	0	0	0	1054	0	1675	0	0	0	0	0	0	909	0	0	0	0	0	0	0	0	0	0	0	0	0	0	0	0	0	0	0	0	0	0
a91bf4f5d8522558ae049988c26bd430	=XLOOKUP($A150,'working copy -filtering steps'!A$6:A$2930,'working copy -filtering steps'!B$6:B$2930,0)	=XLOOKUP($A150,'working copy -filtering steps'!A$6:A$2930,'working copy -filtering steps'!C$6:C$2930,0)	=XLOOKUP($A150,'working copy -filtering steps'!A$6:A$2930,'working copy -filtering steps'!D$6:D$2930,0)	=XLOOKUP($A150,'working copy -filtering steps'!A$6:A$2930,'working copy -filtering steps'!E$6:E$2930,0)	=XLOOKUP($A150,'working copy -filtering steps'!A$6:A$2930,'working copy -filtering steps'!F$6:F$2930,0)	=XLOOKUP($A150,'working copy -filtering steps'!A$6:A$2930,'working copy -filtering steps'!G$6:G$2930,0)	=XLOOKUP($A150,'working copy -filtering steps'!A$6:A$2930,'working copy -filtering steps'!H$6:H$2930,0)	=XLOOKUP($A150,'working copy -filtering steps'!A$6:A$2930,'working copy -filtering steps'!I$6:I$2930,0)	=XLOOKUP(A150,for_final_taxonomic_assign_MM!A:A,for_final_taxonomic_assign_MM!B:B)	=IF(CONCAT(C150,D150)="YesYes","Y","N")	=IF(K150="Y",J150)	=XLOOKUP($A150,'working copy -filtering steps'!A$6:A$2930,'working copy -filtering steps'!J$6:J$2930,0)	=XLOOKUP($A150,'working copy -filtering steps'!A$6:A$2930,'working copy -filtering steps'!K$6:K$2930,0)	=XLOOKUP($A150,'working copy -filtering steps'!A$6:A$2930,'working copy -filtering steps'!L$6:L$2930,0)	=XLOOKUP($A150,'working copy -filtering steps'!A$6:A$2930,'working copy -filtering steps'!M$6:M$2930,0)	13409		0	0	0	0	0	0	0	0	0	0	0	0	0	0	0	0	0	0	0	0	0	805	12604	0	0	0	0	0	0	0	0	0	0	0	0	0	0	0	0	0	0	0	0	0	0	0	0	0	0	0	0	0	0	0	0	0	0	0	0	0	0	0	0	0	0	0	0	0	0	0	0	0	0
af6ae5e3b848ef1e0a7b9bef4e2bccd0	=XLOOKUP($A151,'working copy -filtering steps'!A$6:A$2930,'working copy -filtering steps'!B$6:B$2930,0)	=XLOOKUP($A151,'working copy -filtering steps'!A$6:A$2930,'working copy -filtering steps'!C$6:C$2930,0)	=XLOOKUP($A151,'working copy -filtering steps'!A$6:A$2930,'working copy -filtering steps'!D$6:D$2930,0)	=XLOOKUP($A151,'working copy -filtering steps'!A$6:A$2930,'working copy -filtering steps'!E$6:E$2930,0)	=XLOOKUP($A151,'working copy -filtering steps'!A$6:A$2930,'working copy -filtering steps'!F$6:F$2930,0)	=XLOOKUP($A151,'working copy -filtering steps'!A$6:A$2930,'working copy -filtering steps'!G$6:G$2930,0)	=XLOOKUP($A151,'working copy -filtering steps'!A$6:A$2930,'working copy -filtering steps'!H$6:H$2930,0)	=XLOOKUP($A151,'working copy -filtering steps'!A$6:A$2930,'working copy -filtering steps'!I$6:I$2930,0)	=XLOOKUP(A151,for_final_taxonomic_assign_MM!A:A,for_final_taxonomic_assign_MM!B:B)	=IF(CONCAT(C151,D151)="YesYes","Y","N")	=IF(K151="Y",J151)	=XLOOKUP($A151,'working copy -filtering steps'!A$6:A$2930,'working copy -filtering steps'!J$6:J$2930,0)	=XLOOKUP($A151,'working copy -filtering steps'!A$6:A$2930,'working copy -filtering steps'!K$6:K$2930,0)	=XLOOKUP($A151,'working copy -filtering steps'!A$6:A$2930,'working copy -filtering steps'!L$6:L$2930,0)	=XLOOKUP($A151,'working copy -filtering steps'!A$6:A$2930,'working copy -filtering steps'!M$6:M$2930,0)	13312		0	0	2100	0	0	0	1488	0	0	0	1041	0	0	0	0	3193	0	0	0	0	0	0	0	0	0	84	53	96	0	435	0	50	0	89	116	82	0	0	0	0	0	2016	343	826	0	0	70	0	0	0	0	0	0	0	0	0	0	0	0	0	0	862	0	214	0	0	0	154	0	0	0	0	0
119a14c8d03fe60c6f07ff8400b973bd	=XLOOKUP($A152,'working copy -filtering steps'!A$6:A$2930,'working copy -filtering steps'!B$6:B$2930,0)	=XLOOKUP($A152,'working copy -filtering steps'!A$6:A$2930,'working copy -filtering steps'!C$6:C$2930,0)	=XLOOKUP($A152,'working copy -filtering steps'!A$6:A$2930,'working copy -filtering steps'!D$6:D$2930,0)	=XLOOKUP($A152,'working copy -filtering steps'!A$6:A$2930,'working copy -filtering steps'!E$6:E$2930,0)	=XLOOKUP($A152,'working copy -filtering steps'!A$6:A$2930,'working copy -filtering steps'!F$6:F$2930,0)	=XLOOKUP($A152,'working copy -filtering steps'!A$6:A$2930,'working copy -filtering steps'!G$6:G$2930,0)	=XLOOKUP($A152,'working copy -filtering steps'!A$6:A$2930,'working copy -filtering steps'!H$6:H$2930,0)	=XLOOKUP($A152,'working copy -filtering steps'!A$6:A$2930,'working copy -filtering steps'!I$6:I$2930,0)	=XLOOKUP(A152,for_final_taxonomic_assign_MM!A:A,for_final_taxonomic_assign_MM!B:B)	=IF(CONCAT(C152,D152)="YesYes","Y","N")	=IF(K152="Y",J152)	=XLOOKUP($A152,'working copy -filtering steps'!A$6:A$2930,'working copy -filtering steps'!J$6:J$2930,0)	=XLOOKUP($A152,'working copy -filtering steps'!A$6:A$2930,'working copy -filtering steps'!K$6:K$2930,0)	=XLOOKUP($A152,'working copy -filtering steps'!A$6:A$2930,'working copy -filtering steps'!L$6:L$2930,0)	=XLOOKUP($A152,'working copy -filtering steps'!A$6:A$2930,'working copy -filtering steps'!M$6:M$2930,0)	13284		0	0	0	0	0	0	0	0	0	0	0	0	0	0	0	0	0	0	0	195	204	3257	3132	0	0	72	0	50	0	806	0	661	0	0	68	0	0	819	887	450	0	331	207	264	0	551	352	198	0	0	0	0	0	0	191	251	0	0	0	0	0	0	192	146	0	0	0	0	0	0	0	0	0
62e3b796623bce9119389ff68380b538	=XLOOKUP($A153,'working copy -filtering steps'!A$6:A$2930,'working copy -filtering steps'!B$6:B$2930,0)	=XLOOKUP($A153,'working copy -filtering steps'!A$6:A$2930,'working copy -filtering steps'!C$6:C$2930,0)	=XLOOKUP($A153,'working copy -filtering steps'!A$6:A$2930,'working copy -filtering steps'!D$6:D$2930,0)	=XLOOKUP($A153,'working copy -filtering steps'!A$6:A$2930,'working copy -filtering steps'!E$6:E$2930,0)	=XLOOKUP($A153,'working copy -filtering steps'!A$6:A$2930,'working copy -filtering steps'!F$6:F$2930,0)	=XLOOKUP($A153,'working copy -filtering steps'!A$6:A$2930,'working copy -filtering steps'!G$6:G$2930,0)	=XLOOKUP($A153,'working copy -filtering steps'!A$6:A$2930,'working copy -filtering steps'!H$6:H$2930,0)	=XLOOKUP($A153,'working copy -filtering steps'!A$6:A$2930,'working copy -filtering steps'!I$6:I$2930,0)	=XLOOKUP(A153,for_final_taxonomic_assign_MM!A:A,for_final_taxonomic_assign_MM!B:B)	=IF(CONCAT(C153,D153)="YesYes","Y","N")	=IF(K153="Y",J153)	=XLOOKUP($A153,'working copy -filtering steps'!A$6:A$2930,'working copy -filtering steps'!J$6:J$2930,0)	=XLOOKUP($A153,'working copy -filtering steps'!A$6:A$2930,'working copy -filtering steps'!K$6:K$2930,0)	=XLOOKUP($A153,'working copy -filtering steps'!A$6:A$2930,'working copy -filtering steps'!L$6:L$2930,0)	=XLOOKUP($A153,'working copy -filtering steps'!A$6:A$2930,'working copy -filtering steps'!M$6:M$2930,0)	13194		0	0	0	0	0	0	0	0	0	0	0	0	0	0	0	3903	0	0	0	0	0	0	0	0	0	119	82	758	0	311	0	70	0	153	165	162	0	0	0	0	0	935	405	161	0	91	78	0	0	0	56	441	0	28	26	39	0	0	0	0	0	2603	535	1178	0	159	409	327	0	0	0	0	0
f896949cea19e6fbe4b9d7adae1fa067	=XLOOKUP($A154,'working copy -filtering steps'!A$6:A$2930,'working copy -filtering steps'!B$6:B$2930,0)	=XLOOKUP($A154,'working copy -filtering steps'!A$6:A$2930,'working copy -filtering steps'!C$6:C$2930,0)	=XLOOKUP($A154,'working copy -filtering steps'!A$6:A$2930,'working copy -filtering steps'!D$6:D$2930,0)	=XLOOKUP($A154,'working copy -filtering steps'!A$6:A$2930,'working copy -filtering steps'!E$6:E$2930,0)	=XLOOKUP($A154,'working copy -filtering steps'!A$6:A$2930,'working copy -filtering steps'!F$6:F$2930,0)	=XLOOKUP($A154,'working copy -filtering steps'!A$6:A$2930,'working copy -filtering steps'!G$6:G$2930,0)	=XLOOKUP($A154,'working copy -filtering steps'!A$6:A$2930,'working copy -filtering steps'!H$6:H$2930,0)	=XLOOKUP($A154,'working copy -filtering steps'!A$6:A$2930,'working copy -filtering steps'!I$6:I$2930,0)	=XLOOKUP(A154,for_final_taxonomic_assign_MM!A:A,for_final_taxonomic_assign_MM!B:B)	=IF(CONCAT(C154,D154)="YesYes","Y","N")	=IF(K154="Y",J154)	=XLOOKUP($A154,'working copy -filtering steps'!A$6:A$2930,'working copy -filtering steps'!J$6:J$2930,0)	=XLOOKUP($A154,'working copy -filtering steps'!A$6:A$2930,'working copy -filtering steps'!K$6:K$2930,0)	=XLOOKUP($A154,'working copy -filtering steps'!A$6:A$2930,'working copy -filtering steps'!L$6:L$2930,0)	=XLOOKUP($A154,'working copy -filtering steps'!A$6:A$2930,'working copy -filtering steps'!M$6:M$2930,0)	13162		0	0	0	0	0	0	0	0	0	0	0	0	0	0	0	0	0	0	0	351	0	1171	1359	0	0	530	357	587	0	271	0	200	0	515	627	408	0	0	0	0	0	343	389	275	0	345	307	0	0	206	168	0	0	0	134	190	0	0	0	0	0	542	748	551	0	630	1126	832	0	0	0	0	0
b54d3a2247ffb89384103e39f1101783	=XLOOKUP($A155,'working copy -filtering steps'!A$6:A$2930,'working copy -filtering steps'!B$6:B$2930,0)	=XLOOKUP($A155,'working copy -filtering steps'!A$6:A$2930,'working copy -filtering steps'!C$6:C$2930,0)	=XLOOKUP($A155,'working copy -filtering steps'!A$6:A$2930,'working copy -filtering steps'!D$6:D$2930,0)	=XLOOKUP($A155,'working copy -filtering steps'!A$6:A$2930,'working copy -filtering steps'!E$6:E$2930,0)	=XLOOKUP($A155,'working copy -filtering steps'!A$6:A$2930,'working copy -filtering steps'!F$6:F$2930,0)	=XLOOKUP($A155,'working copy -filtering steps'!A$6:A$2930,'working copy -filtering steps'!G$6:G$2930,0)	=XLOOKUP($A155,'working copy -filtering steps'!A$6:A$2930,'working copy -filtering steps'!H$6:H$2930,0)	=XLOOKUP($A155,'working copy -filtering steps'!A$6:A$2930,'working copy -filtering steps'!I$6:I$2930,0)	=XLOOKUP(A155,for_final_taxonomic_assign_MM!A:A,for_final_taxonomic_assign_MM!B:B)	=IF(CONCAT(C155,D155)="YesYes","Y","N")	=IF(K155="Y",J155)	=XLOOKUP($A155,'working copy -filtering steps'!A$6:A$2930,'working copy -filtering steps'!J$6:J$2930,0)	=XLOOKUP($A155,'working copy -filtering steps'!A$6:A$2930,'working copy -filtering steps'!K$6:K$2930,0)	=XLOOKUP($A155,'working copy -filtering steps'!A$6:A$2930,'working copy -filtering steps'!L$6:L$2930,0)	=XLOOKUP($A155,'working copy -filtering steps'!A$6:A$2930,'working copy -filtering steps'!M$6:M$2930,0)	13077		0	299	234	539	944	0	60	1686	0	0	50	73	0	0	343	639	0	0	718	64	71	580	431	0	0	158	109	151	0	1238	0	1180	0	77	134	83	0	498	554	392	0	248	0	190	0	479	295	0	0	0	0	0	0	94	114	172	0	0	0	0	0	77	0	103	0	0	0	0	0	0	0	0	0
9926baffaa837ebac86ae2427372e2d3	=XLOOKUP($A156,'working copy -filtering steps'!A$6:A$2930,'working copy -filtering steps'!B$6:B$2930,0)	=XLOOKUP($A156,'working copy -filtering steps'!A$6:A$2930,'working copy -filtering steps'!C$6:C$2930,0)	=XLOOKUP($A156,'working copy -filtering steps'!A$6:A$2930,'working copy -filtering steps'!D$6:D$2930,0)	=XLOOKUP($A156,'working copy -filtering steps'!A$6:A$2930,'working copy -filtering steps'!E$6:E$2930,0)	=XLOOKUP($A156,'working copy -filtering steps'!A$6:A$2930,'working copy -filtering steps'!F$6:F$2930,0)	=XLOOKUP($A156,'working copy -filtering steps'!A$6:A$2930,'working copy -filtering steps'!G$6:G$2930,0)	=XLOOKUP($A156,'working copy -filtering steps'!A$6:A$2930,'working copy -filtering steps'!H$6:H$2930,0)	=XLOOKUP($A156,'working copy -filtering steps'!A$6:A$2930,'working copy -filtering steps'!I$6:I$2930,0)	=XLOOKUP(A156,for_final_taxonomic_assign_MM!A:A,for_final_taxonomic_assign_MM!B:B)	=IF(CONCAT(C156,D156)="YesYes","Y","N")	=IF(K156="Y",J156)	=XLOOKUP($A156,'working copy -filtering steps'!A$6:A$2930,'working copy -filtering steps'!J$6:J$2930,0)	=XLOOKUP($A156,'working copy -filtering steps'!A$6:A$2930,'working copy -filtering steps'!K$6:K$2930,0)	=XLOOKUP($A156,'working copy -filtering steps'!A$6:A$2930,'working copy -filtering steps'!L$6:L$2930,0)	=XLOOKUP($A156,'working copy -filtering steps'!A$6:A$2930,'working copy -filtering steps'!M$6:M$2930,0)	13077		0	154	204	423	958	0	59	2176	0	0	0	48	0	0	0	498	0	0	701	46	66	661	388	0	0	96	75	83	0	801	0	853	0	0	76	0	0	1022	636	1181	0	199	206	266	0	379	303	0	0	0	0	0	0	0	150	210	0	0	0	0	0	0	159	0	0	0	0	0	0	0	0	0	0
a162f0bd5c21be5890b99c1b590ab5c8	=XLOOKUP($A157,'working copy -filtering steps'!A$6:A$2930,'working copy -filtering steps'!B$6:B$2930,0)	=XLOOKUP($A157,'working copy -filtering steps'!A$6:A$2930,'working copy -filtering steps'!C$6:C$2930,0)	=XLOOKUP($A157,'working copy -filtering steps'!A$6:A$2930,'working copy -filtering steps'!D$6:D$2930,0)	=XLOOKUP($A157,'working copy -filtering steps'!A$6:A$2930,'working copy -filtering steps'!E$6:E$2930,0)	=XLOOKUP($A157,'working copy -filtering steps'!A$6:A$2930,'working copy -filtering steps'!F$6:F$2930,0)	=XLOOKUP($A157,'working copy -filtering steps'!A$6:A$2930,'working copy -filtering steps'!G$6:G$2930,0)	=XLOOKUP($A157,'working copy -filtering steps'!A$6:A$2930,'working copy -filtering steps'!H$6:H$2930,0)	=XLOOKUP($A157,'working copy -filtering steps'!A$6:A$2930,'working copy -filtering steps'!I$6:I$2930,0)	=XLOOKUP(A157,for_final_taxonomic_assign_MM!A:A,for_final_taxonomic_assign_MM!B:B)	=IF(CONCAT(C157,D157)="YesYes","Y","N")	=IF(K157="Y",J157)	=XLOOKUP($A157,'working copy -filtering steps'!A$6:A$2930,'working copy -filtering steps'!J$6:J$2930,0)	=XLOOKUP($A157,'working copy -filtering steps'!A$6:A$2930,'working copy -filtering steps'!K$6:K$2930,0)	=XLOOKUP($A157,'working copy -filtering steps'!A$6:A$2930,'working copy -filtering steps'!L$6:L$2930,0)	=XLOOKUP($A157,'working copy -filtering steps'!A$6:A$2930,'working copy -filtering steps'!M$6:M$2930,0)	13020		0	0	0	0	0	0	0	0	0	0	0	0	0	0	0	0	0	0	0	1023	0	0	0	0	0	0	0	0	0	1013	0	0	0	2736	0	167	0	0	0	0	0	0	0	919	0	0	0	0	0	560	0	0	0	0	0	0	0	0	0	0	0	3013	2746	0	0	0	0	843	0	0	0	0	0
908e9201bd94e22d65af52e8dc327022	=XLOOKUP($A158,'working copy -filtering steps'!A$6:A$2930,'working copy -filtering steps'!B$6:B$2930,0)	=XLOOKUP($A158,'working copy -filtering steps'!A$6:A$2930,'working copy -filtering steps'!C$6:C$2930,0)	=XLOOKUP($A158,'working copy -filtering steps'!A$6:A$2930,'working copy -filtering steps'!D$6:D$2930,0)	=XLOOKUP($A158,'working copy -filtering steps'!A$6:A$2930,'working copy -filtering steps'!E$6:E$2930,0)	=XLOOKUP($A158,'working copy -filtering steps'!A$6:A$2930,'working copy -filtering steps'!F$6:F$2930,0)	=XLOOKUP($A158,'working copy -filtering steps'!A$6:A$2930,'working copy -filtering steps'!G$6:G$2930,0)	=XLOOKUP($A158,'working copy -filtering steps'!A$6:A$2930,'working copy -filtering steps'!H$6:H$2930,0)	=XLOOKUP($A158,'working copy -filtering steps'!A$6:A$2930,'working copy -filtering steps'!I$6:I$2930,0)	=XLOOKUP(A158,for_final_taxonomic_assign_MM!A:A,for_final_taxonomic_assign_MM!B:B)	=IF(CONCAT(C158,D158)="YesYes","Y","N")	=IF(K158="Y",J158)	=XLOOKUP($A158,'working copy -filtering steps'!A$6:A$2930,'working copy -filtering steps'!J$6:J$2930,0)	=XLOOKUP($A158,'working copy -filtering steps'!A$6:A$2930,'working copy -filtering steps'!K$6:K$2930,0)	=XLOOKUP($A158,'working copy -filtering steps'!A$6:A$2930,'working copy -filtering steps'!L$6:L$2930,0)	=XLOOKUP($A158,'working copy -filtering steps'!A$6:A$2930,'working copy -filtering steps'!M$6:M$2930,0)	12893		0	0	0	0	0	0	495	0	0	0	0	0	0	0	0	0	0	0	2497	0	0	0	0	0	0	27	0	0	0	979	0	532	0	0	0	0	0	5515	0	552	0	549	41	0	0	94	0	32	0	0	0	0	0	0	0	957	0	0	0	0	0	0	0	623	0	0	0	0	0	0	0	0	0
c80c578ddb37008c70cb3a975f7c12fa	=XLOOKUP($A159,'working copy -filtering steps'!A$6:A$2930,'working copy -filtering steps'!B$6:B$2930,0)	=XLOOKUP($A159,'working copy -filtering steps'!A$6:A$2930,'working copy -filtering steps'!C$6:C$2930,0)	=XLOOKUP($A159,'working copy -filtering steps'!A$6:A$2930,'working copy -filtering steps'!D$6:D$2930,0)	=XLOOKUP($A159,'working copy -filtering steps'!A$6:A$2930,'working copy -filtering steps'!E$6:E$2930,0)	=XLOOKUP($A159,'working copy -filtering steps'!A$6:A$2930,'working copy -filtering steps'!F$6:F$2930,0)	=XLOOKUP($A159,'working copy -filtering steps'!A$6:A$2930,'working copy -filtering steps'!G$6:G$2930,0)	=XLOOKUP($A159,'working copy -filtering steps'!A$6:A$2930,'working copy -filtering steps'!H$6:H$2930,0)	=XLOOKUP($A159,'working copy -filtering steps'!A$6:A$2930,'working copy -filtering steps'!I$6:I$2930,0)	=XLOOKUP(A159,for_final_taxonomic_assign_MM!A:A,for_final_taxonomic_assign_MM!B:B)	=IF(CONCAT(C159,D159)="YesYes","Y","N")	=IF(K159="Y",J159)	=XLOOKUP($A159,'working copy -filtering steps'!A$6:A$2930,'working copy -filtering steps'!J$6:J$2930,0)	=XLOOKUP($A159,'working copy -filtering steps'!A$6:A$2930,'working copy -filtering steps'!K$6:K$2930,0)	=XLOOKUP($A159,'working copy -filtering steps'!A$6:A$2930,'working copy -filtering steps'!L$6:L$2930,0)	=XLOOKUP($A159,'working copy -filtering steps'!A$6:A$2930,'working copy -filtering steps'!M$6:M$2930,0)	12791		0	3845	0	0	0	0	0	0	0	0	0	0	0	0	1256	0	0	0	0	0	0	0	0	0	0	0	0	0	0	1140	0	705	0	0	0	0	0	180	343	153	0	1194	66	3437	0	152	89	0	0	0	0	0	0	0	0	36	0	0	0	0	0	0	0	195	0	0	0	0	0	0	0	0	0
d6fb9dca0e264602ca54cd90f382c61f	=XLOOKUP($A160,'working copy -filtering steps'!A$6:A$2930,'working copy -filtering steps'!B$6:B$2930,0)	=XLOOKUP($A160,'working copy -filtering steps'!A$6:A$2930,'working copy -filtering steps'!C$6:C$2930,0)	=XLOOKUP($A160,'working copy -filtering steps'!A$6:A$2930,'working copy -filtering steps'!D$6:D$2930,0)	=XLOOKUP($A160,'working copy -filtering steps'!A$6:A$2930,'working copy -filtering steps'!E$6:E$2930,0)	=XLOOKUP($A160,'working copy -filtering steps'!A$6:A$2930,'working copy -filtering steps'!F$6:F$2930,0)	=XLOOKUP($A160,'working copy -filtering steps'!A$6:A$2930,'working copy -filtering steps'!G$6:G$2930,0)	=XLOOKUP($A160,'working copy -filtering steps'!A$6:A$2930,'working copy -filtering steps'!H$6:H$2930,0)	=XLOOKUP($A160,'working copy -filtering steps'!A$6:A$2930,'working copy -filtering steps'!I$6:I$2930,0)	=XLOOKUP(A160,for_final_taxonomic_assign_MM!A:A,for_final_taxonomic_assign_MM!B:B)	=IF(CONCAT(C160,D160)="YesYes","Y","N")	=IF(K160="Y",J160)	=XLOOKUP($A160,'working copy -filtering steps'!A$6:A$2930,'working copy -filtering steps'!J$6:J$2930,0)	=XLOOKUP($A160,'working copy -filtering steps'!A$6:A$2930,'working copy -filtering steps'!K$6:K$2930,0)	=XLOOKUP($A160,'working copy -filtering steps'!A$6:A$2930,'working copy -filtering steps'!L$6:L$2930,0)	=XLOOKUP($A160,'working copy -filtering steps'!A$6:A$2930,'working copy -filtering steps'!M$6:M$2930,0)	12611		0	551	635	0	0	63	704	0	0	0	311	210	0	0	0	1053	0	0	0	213	0	623	501	0	0	593	315	615	0	218	0	183	0	580	803	352	0	0	0	0	0	0	213	208	0	289	0	0	0	188	0	0	0	0	116	120	0	0	0	0	0	454	409	603	0	414	534	540	0	0	0	0	0
52e1e01f28124763e21306f9debe24a1	=XLOOKUP($A161,'working copy -filtering steps'!A$6:A$2930,'working copy -filtering steps'!B$6:B$2930,0)	=XLOOKUP($A161,'working copy -filtering steps'!A$6:A$2930,'working copy -filtering steps'!C$6:C$2930,0)	=XLOOKUP($A161,'working copy -filtering steps'!A$6:A$2930,'working copy -filtering steps'!D$6:D$2930,0)	=XLOOKUP($A161,'working copy -filtering steps'!A$6:A$2930,'working copy -filtering steps'!E$6:E$2930,0)	=XLOOKUP($A161,'working copy -filtering steps'!A$6:A$2930,'working copy -filtering steps'!F$6:F$2930,0)	=XLOOKUP($A161,'working copy -filtering steps'!A$6:A$2930,'working copy -filtering steps'!G$6:G$2930,0)	=XLOOKUP($A161,'working copy -filtering steps'!A$6:A$2930,'working copy -filtering steps'!H$6:H$2930,0)	=XLOOKUP($A161,'working copy -filtering steps'!A$6:A$2930,'working copy -filtering steps'!I$6:I$2930,0)	=XLOOKUP(A161,for_final_taxonomic_assign_MM!A:A,for_final_taxonomic_assign_MM!B:B)	=IF(CONCAT(C161,D161)="YesYes","Y","N")	=IF(K161="Y",J161)	=XLOOKUP($A161,'working copy -filtering steps'!A$6:A$2930,'working copy -filtering steps'!J$6:J$2930,0)	=XLOOKUP($A161,'working copy -filtering steps'!A$6:A$2930,'working copy -filtering steps'!K$6:K$2930,0)	=XLOOKUP($A161,'working copy -filtering steps'!A$6:A$2930,'working copy -filtering steps'!L$6:L$2930,0)	=XLOOKUP($A161,'working copy -filtering steps'!A$6:A$2930,'working copy -filtering steps'!M$6:M$2930,0)	12550		0	0	0	0	0	0	0	0	0	0	0	0	0	0	0	0	0	0	0	0	0	0	0	0	0	0	0	0	0	0	0	0	0	0	0	0	0	0	0	0	0	0	0	0	0	0	0	0	0	0	0	0	0	0	0	12388	0	0	0	0	0	0	0	0	0	0	0	162	0	0	0	0	0
b6d953a6f09325912e86230bdcba4862	=XLOOKUP($A162,'working copy -filtering steps'!A$6:A$2930,'working copy -filtering steps'!B$6:B$2930,0)	=XLOOKUP($A162,'working copy -filtering steps'!A$6:A$2930,'working copy -filtering steps'!C$6:C$2930,0)	=XLOOKUP($A162,'working copy -filtering steps'!A$6:A$2930,'working copy -filtering steps'!D$6:D$2930,0)	=XLOOKUP($A162,'working copy -filtering steps'!A$6:A$2930,'working copy -filtering steps'!E$6:E$2930,0)	=XLOOKUP($A162,'working copy -filtering steps'!A$6:A$2930,'working copy -filtering steps'!F$6:F$2930,0)	=XLOOKUP($A162,'working copy -filtering steps'!A$6:A$2930,'working copy -filtering steps'!G$6:G$2930,0)	=XLOOKUP($A162,'working copy -filtering steps'!A$6:A$2930,'working copy -filtering steps'!H$6:H$2930,0)	=XLOOKUP($A162,'working copy -filtering steps'!A$6:A$2930,'working copy -filtering steps'!I$6:I$2930,0)	=XLOOKUP(A162,for_final_taxonomic_assign_MM!A:A,for_final_taxonomic_assign_MM!B:B)	=IF(CONCAT(C162,D162)="YesYes","Y","N")	=IF(K162="Y",J162)	=XLOOKUP($A162,'working copy -filtering steps'!A$6:A$2930,'working copy -filtering steps'!J$6:J$2930,0)	=XLOOKUP($A162,'working copy -filtering steps'!A$6:A$2930,'working copy -filtering steps'!K$6:K$2930,0)	=XLOOKUP($A162,'working copy -filtering steps'!A$6:A$2930,'working copy -filtering steps'!L$6:L$2930,0)	=XLOOKUP($A162,'working copy -filtering steps'!A$6:A$2930,'working copy -filtering steps'!M$6:M$2930,0)	12542		0	0	0	0	0	0	0	0	0	0	0	0	0	0	0	0	0	0	0	0	0	0	0	0	0	0	0	0	0	2266	0	1042	0	0	0	0	0	0	2030	0	0	1434	506	3688	0	0	0	0	0	0	0	0	0	0	0	0	0	0	0	0	0	742	0	834	0	0	0	0	0	0	0	0	0
e268cc6b8c30dbc2ee22bb1efe091040	=XLOOKUP($A163,'working copy -filtering steps'!A$6:A$2930,'working copy -filtering steps'!B$6:B$2930,0)	=XLOOKUP($A163,'working copy -filtering steps'!A$6:A$2930,'working copy -filtering steps'!C$6:C$2930,0)	=XLOOKUP($A163,'working copy -filtering steps'!A$6:A$2930,'working copy -filtering steps'!D$6:D$2930,0)	=XLOOKUP($A163,'working copy -filtering steps'!A$6:A$2930,'working copy -filtering steps'!E$6:E$2930,0)	=XLOOKUP($A163,'working copy -filtering steps'!A$6:A$2930,'working copy -filtering steps'!F$6:F$2930,0)	=XLOOKUP($A163,'working copy -filtering steps'!A$6:A$2930,'working copy -filtering steps'!G$6:G$2930,0)	=XLOOKUP($A163,'working copy -filtering steps'!A$6:A$2930,'working copy -filtering steps'!H$6:H$2930,0)	=XLOOKUP($A163,'working copy -filtering steps'!A$6:A$2930,'working copy -filtering steps'!I$6:I$2930,0)	=XLOOKUP(A163,for_final_taxonomic_assign_MM!A:A,for_final_taxonomic_assign_MM!B:B)	=IF(CONCAT(C163,D163)="YesYes","Y","N")	=IF(K163="Y",J163)	=XLOOKUP($A163,'working copy -filtering steps'!A$6:A$2930,'working copy -filtering steps'!J$6:J$2930,0)	=XLOOKUP($A163,'working copy -filtering steps'!A$6:A$2930,'working copy -filtering steps'!K$6:K$2930,0)	=XLOOKUP($A163,'working copy -filtering steps'!A$6:A$2930,'working copy -filtering steps'!L$6:L$2930,0)	=XLOOKUP($A163,'working copy -filtering steps'!A$6:A$2930,'working copy -filtering steps'!M$6:M$2930,0)	12457		0	270	233	520	1072	0	57	2042	0	0	28	83	0	0	0	557	0	0	855	85	119	1058	622	0	0	112	84	78	0	662	0	607	0	0	80	0	0	913	673	520	0	0	0	257	0	390	0	0	0	0	0	0	0	0	0	197	0	0	0	0	0	0	151	132	0	0	0	0	0	0	0	0	0
a11ad14e17b93af1917d7c0a68be0829	=XLOOKUP($A164,'working copy -filtering steps'!A$6:A$2930,'working copy -filtering steps'!B$6:B$2930,0)	=XLOOKUP($A164,'working copy -filtering steps'!A$6:A$2930,'working copy -filtering steps'!C$6:C$2930,0)	=XLOOKUP($A164,'working copy -filtering steps'!A$6:A$2930,'working copy -filtering steps'!D$6:D$2930,0)	=XLOOKUP($A164,'working copy -filtering steps'!A$6:A$2930,'working copy -filtering steps'!E$6:E$2930,0)	=XLOOKUP($A164,'working copy -filtering steps'!A$6:A$2930,'working copy -filtering steps'!F$6:F$2930,0)	=XLOOKUP($A164,'working copy -filtering steps'!A$6:A$2930,'working copy -filtering steps'!G$6:G$2930,0)	=XLOOKUP($A164,'working copy -filtering steps'!A$6:A$2930,'working copy -filtering steps'!H$6:H$2930,0)	=XLOOKUP($A164,'working copy -filtering steps'!A$6:A$2930,'working copy -filtering steps'!I$6:I$2930,0)	=XLOOKUP(A164,for_final_taxonomic_assign_MM!A:A,for_final_taxonomic_assign_MM!B:B)	=IF(CONCAT(C164,D164)="YesYes","Y","N")	=IF(K164="Y",J164)	=XLOOKUP($A164,'working copy -filtering steps'!A$6:A$2930,'working copy -filtering steps'!J$6:J$2930,0)	=XLOOKUP($A164,'working copy -filtering steps'!A$6:A$2930,'working copy -filtering steps'!K$6:K$2930,0)	=XLOOKUP($A164,'working copy -filtering steps'!A$6:A$2930,'working copy -filtering steps'!L$6:L$2930,0)	=XLOOKUP($A164,'working copy -filtering steps'!A$6:A$2930,'working copy -filtering steps'!M$6:M$2930,0)	12447		0	0	0	0	0	0	0	0	0	0	0	0	0	0	0	0	0	0	0	0	0	661	11786	0	0	0	0	0	0	0	0	0	0	0	0	0	0	0	0	0	0	0	0	0	0	0	0	0	0	0	0	0	0	0	0	0	0	0	0	0	0	0	0	0	0	0	0	0	0	0	0	0	0
75c76050802f78f0984cf9c78ddf88bb	=XLOOKUP($A165,'working copy -filtering steps'!A$6:A$2930,'working copy -filtering steps'!B$6:B$2930,0)	=XLOOKUP($A165,'working copy -filtering steps'!A$6:A$2930,'working copy -filtering steps'!C$6:C$2930,0)	=XLOOKUP($A165,'working copy -filtering steps'!A$6:A$2930,'working copy -filtering steps'!D$6:D$2930,0)	=XLOOKUP($A165,'working copy -filtering steps'!A$6:A$2930,'working copy -filtering steps'!E$6:E$2930,0)	=XLOOKUP($A165,'working copy -filtering steps'!A$6:A$2930,'working copy -filtering steps'!F$6:F$2930,0)	=XLOOKUP($A165,'working copy -filtering steps'!A$6:A$2930,'working copy -filtering steps'!G$6:G$2930,0)	=XLOOKUP($A165,'working copy -filtering steps'!A$6:A$2930,'working copy -filtering steps'!H$6:H$2930,0)	=XLOOKUP($A165,'working copy -filtering steps'!A$6:A$2930,'working copy -filtering steps'!I$6:I$2930,0)	=XLOOKUP(A165,for_final_taxonomic_assign_MM!A:A,for_final_taxonomic_assign_MM!B:B)	=IF(CONCAT(C165,D165)="YesYes","Y","N")	=IF(K165="Y",J165)	=XLOOKUP($A165,'working copy -filtering steps'!A$6:A$2930,'working copy -filtering steps'!J$6:J$2930,0)	=XLOOKUP($A165,'working copy -filtering steps'!A$6:A$2930,'working copy -filtering steps'!K$6:K$2930,0)	=XLOOKUP($A165,'working copy -filtering steps'!A$6:A$2930,'working copy -filtering steps'!L$6:L$2930,0)	=XLOOKUP($A165,'working copy -filtering steps'!A$6:A$2930,'working copy -filtering steps'!M$6:M$2930,0)	12366		0	0	0	0	0	0	0	0	0	0	0	0	0	0	0	0	0	0	0	0	0	0	0	0	0	0	0	0	0	121	0	65	0	136	313	128	0	0	0	0	0	136	0	58	0	0	85	0	0	382	0	30	0	0	29	0	0	0	0	0	0	3222	424	923	0	0	5987	327	0	0	0	0	0
7847ba8d313e8498140dc8b08da89cb0	=XLOOKUP($A166,'working copy -filtering steps'!A$6:A$2930,'working copy -filtering steps'!B$6:B$2930,0)	=XLOOKUP($A166,'working copy -filtering steps'!A$6:A$2930,'working copy -filtering steps'!C$6:C$2930,0)	=XLOOKUP($A166,'working copy -filtering steps'!A$6:A$2930,'working copy -filtering steps'!D$6:D$2930,0)	=XLOOKUP($A166,'working copy -filtering steps'!A$6:A$2930,'working copy -filtering steps'!E$6:E$2930,0)	=XLOOKUP($A166,'working copy -filtering steps'!A$6:A$2930,'working copy -filtering steps'!F$6:F$2930,0)	=XLOOKUP($A166,'working copy -filtering steps'!A$6:A$2930,'working copy -filtering steps'!G$6:G$2930,0)	=XLOOKUP($A166,'working copy -filtering steps'!A$6:A$2930,'working copy -filtering steps'!H$6:H$2930,0)	=XLOOKUP($A166,'working copy -filtering steps'!A$6:A$2930,'working copy -filtering steps'!I$6:I$2930,0)	=XLOOKUP(A166,for_final_taxonomic_assign_MM!A:A,for_final_taxonomic_assign_MM!B:B)	=IF(CONCAT(C166,D166)="YesYes","Y","N")	=IF(K166="Y",J166)	=XLOOKUP($A166,'working copy -filtering steps'!A$6:A$2930,'working copy -filtering steps'!J$6:J$2930,0)	=XLOOKUP($A166,'working copy -filtering steps'!A$6:A$2930,'working copy -filtering steps'!K$6:K$2930,0)	=XLOOKUP($A166,'working copy -filtering steps'!A$6:A$2930,'working copy -filtering steps'!L$6:L$2930,0)	=XLOOKUP($A166,'working copy -filtering steps'!A$6:A$2930,'working copy -filtering steps'!M$6:M$2930,0)	12340		0	0	0	0	0	0	216	0	0	0	0	0	0	0	113	99	0	0	0	0	0	214	5345	0	0	0	0	0	0	0	0	0	0	0	0	0	0	3546	2213	318	0	0	0	26	0	0	0	0	0	122	94	0	0	0	0	0	0	0	0	0	0	0	34	0	0	0	0	0	0	0	0	0	0
4fb081f161e23e83c524e1d7b5d1c6b4	=XLOOKUP($A167,'working copy -filtering steps'!A$6:A$2930,'working copy -filtering steps'!B$6:B$2930,0)	=XLOOKUP($A167,'working copy -filtering steps'!A$6:A$2930,'working copy -filtering steps'!C$6:C$2930,0)	=XLOOKUP($A167,'working copy -filtering steps'!A$6:A$2930,'working copy -filtering steps'!D$6:D$2930,0)	=XLOOKUP($A167,'working copy -filtering steps'!A$6:A$2930,'working copy -filtering steps'!E$6:E$2930,0)	=XLOOKUP($A167,'working copy -filtering steps'!A$6:A$2930,'working copy -filtering steps'!F$6:F$2930,0)	=XLOOKUP($A167,'working copy -filtering steps'!A$6:A$2930,'working copy -filtering steps'!G$6:G$2930,0)	=XLOOKUP($A167,'working copy -filtering steps'!A$6:A$2930,'working copy -filtering steps'!H$6:H$2930,0)	=XLOOKUP($A167,'working copy -filtering steps'!A$6:A$2930,'working copy -filtering steps'!I$6:I$2930,0)	=XLOOKUP(A167,for_final_taxonomic_assign_MM!A:A,for_final_taxonomic_assign_MM!B:B)	=IF(CONCAT(C167,D167)="YesYes","Y","N")	=IF(K167="Y",J167)	=XLOOKUP($A167,'working copy -filtering steps'!A$6:A$2930,'working copy -filtering steps'!J$6:J$2930,0)	=XLOOKUP($A167,'working copy -filtering steps'!A$6:A$2930,'working copy -filtering steps'!K$6:K$2930,0)	=XLOOKUP($A167,'working copy -filtering steps'!A$6:A$2930,'working copy -filtering steps'!L$6:L$2930,0)	=XLOOKUP($A167,'working copy -filtering steps'!A$6:A$2930,'working copy -filtering steps'!M$6:M$2930,0)	12330		0	264	266	528	922	0	0	1773	0	0	53	81	0	0	320	682	0	0	737	54	53	646	271	0	0	121	94	97	0	1147	0	962	0	82	93	74	0	447	503	369	0	234	110	199	0	473	242	0	0	0	25	0	0	0	0	156	0	0	0	0	0	56	85	111	0	0	0	0	0	0	0	0	0
75bd093b42972d1bcb255b222c9cee05	=XLOOKUP($A168,'working copy -filtering steps'!A$6:A$2930,'working copy -filtering steps'!B$6:B$2930,0)	=XLOOKUP($A168,'working copy -filtering steps'!A$6:A$2930,'working copy -filtering steps'!C$6:C$2930,0)	=XLOOKUP($A168,'working copy -filtering steps'!A$6:A$2930,'working copy -filtering steps'!D$6:D$2930,0)	=XLOOKUP($A168,'working copy -filtering steps'!A$6:A$2930,'working copy -filtering steps'!E$6:E$2930,0)	=XLOOKUP($A168,'working copy -filtering steps'!A$6:A$2930,'working copy -filtering steps'!F$6:F$2930,0)	=XLOOKUP($A168,'working copy -filtering steps'!A$6:A$2930,'working copy -filtering steps'!G$6:G$2930,0)	=XLOOKUP($A168,'working copy -filtering steps'!A$6:A$2930,'working copy -filtering steps'!H$6:H$2930,0)	=XLOOKUP($A168,'working copy -filtering steps'!A$6:A$2930,'working copy -filtering steps'!I$6:I$2930,0)	=XLOOKUP(A168,for_final_taxonomic_assign_MM!A:A,for_final_taxonomic_assign_MM!B:B)	=IF(CONCAT(C168,D168)="YesYes","Y","N")	=IF(K168="Y",J168)	=XLOOKUP($A168,'working copy -filtering steps'!A$6:A$2930,'working copy -filtering steps'!J$6:J$2930,0)	=XLOOKUP($A168,'working copy -filtering steps'!A$6:A$2930,'working copy -filtering steps'!K$6:K$2930,0)	=XLOOKUP($A168,'working copy -filtering steps'!A$6:A$2930,'working copy -filtering steps'!L$6:L$2930,0)	=XLOOKUP($A168,'working copy -filtering steps'!A$6:A$2930,'working copy -filtering steps'!M$6:M$2930,0)	12228		0	0	0	0	0	0	0	0	0	0	0	0	0	0	0	0	0	0	0	0	2850	0	0	0	0	0	0	0	0	0	0	0	0	0	0	0	0	0	0	0	0	0	0	0	0	0	0	0	0	0	0	0	0	0	9378	0	0	0	0	0	0	0	0	0	0	0	0	0	0	0	0	0	0
1fcd049b2478cbf53a29ea680f596476	=XLOOKUP($A169,'working copy -filtering steps'!A$6:A$2930,'working copy -filtering steps'!B$6:B$2930,0)	=XLOOKUP($A169,'working copy -filtering steps'!A$6:A$2930,'working copy -filtering steps'!C$6:C$2930,0)	=XLOOKUP($A169,'working copy -filtering steps'!A$6:A$2930,'working copy -filtering steps'!D$6:D$2930,0)	=XLOOKUP($A169,'working copy -filtering steps'!A$6:A$2930,'working copy -filtering steps'!E$6:E$2930,0)	=XLOOKUP($A169,'working copy -filtering steps'!A$6:A$2930,'working copy -filtering steps'!F$6:F$2930,0)	=XLOOKUP($A169,'working copy -filtering steps'!A$6:A$2930,'working copy -filtering steps'!G$6:G$2930,0)	=XLOOKUP($A169,'working copy -filtering steps'!A$6:A$2930,'working copy -filtering steps'!H$6:H$2930,0)	=XLOOKUP($A169,'working copy -filtering steps'!A$6:A$2930,'working copy -filtering steps'!I$6:I$2930,0)	=XLOOKUP(A169,for_final_taxonomic_assign_MM!A:A,for_final_taxonomic_assign_MM!B:B)	=IF(CONCAT(C169,D169)="YesYes","Y","N")	=IF(K169="Y",J169)	=XLOOKUP($A169,'working copy -filtering steps'!A$6:A$2930,'working copy -filtering steps'!J$6:J$2930,0)	=XLOOKUP($A169,'working copy -filtering steps'!A$6:A$2930,'working copy -filtering steps'!K$6:K$2930,0)	=XLOOKUP($A169,'working copy -filtering steps'!A$6:A$2930,'working copy -filtering steps'!L$6:L$2930,0)	=XLOOKUP($A169,'working copy -filtering steps'!A$6:A$2930,'working copy -filtering steps'!M$6:M$2930,0)	12212		0	0	355	0	0	0	0	3347	0	0	0	0	0	0	0	0	0	0	1293	126	102	1510	796	0	0	0	0	0	0	767	0	879	0	0	0	0	0	713	0	415	0	242	0	252	0	519	0	0	0	0	0	0	0	195	163	286	0	0	0	0	0	79	173	0	0	0	0	0	0	0	0	0	0
30735c012abcbca15b2598406d4f604f	=XLOOKUP($A170,'working copy -filtering steps'!A$6:A$2930,'working copy -filtering steps'!B$6:B$2930,0)	=XLOOKUP($A170,'working copy -filtering steps'!A$6:A$2930,'working copy -filtering steps'!C$6:C$2930,0)	=XLOOKUP($A170,'working copy -filtering steps'!A$6:A$2930,'working copy -filtering steps'!D$6:D$2930,0)	=XLOOKUP($A170,'working copy -filtering steps'!A$6:A$2930,'working copy -filtering steps'!E$6:E$2930,0)	=XLOOKUP($A170,'working copy -filtering steps'!A$6:A$2930,'working copy -filtering steps'!F$6:F$2930,0)	=XLOOKUP($A170,'working copy -filtering steps'!A$6:A$2930,'working copy -filtering steps'!G$6:G$2930,0)	=XLOOKUP($A170,'working copy -filtering steps'!A$6:A$2930,'working copy -filtering steps'!H$6:H$2930,0)	=XLOOKUP($A170,'working copy -filtering steps'!A$6:A$2930,'working copy -filtering steps'!I$6:I$2930,0)	=XLOOKUP(A170,for_final_taxonomic_assign_MM!A:A,for_final_taxonomic_assign_MM!B:B)	=IF(CONCAT(C170,D170)="YesYes","Y","N")	=IF(K170="Y",J170)	=XLOOKUP($A170,'working copy -filtering steps'!A$6:A$2930,'working copy -filtering steps'!J$6:J$2930,0)	=XLOOKUP($A170,'working copy -filtering steps'!A$6:A$2930,'working copy -filtering steps'!K$6:K$2930,0)	=XLOOKUP($A170,'working copy -filtering steps'!A$6:A$2930,'working copy -filtering steps'!L$6:L$2930,0)	=XLOOKUP($A170,'working copy -filtering steps'!A$6:A$2930,'working copy -filtering steps'!M$6:M$2930,0)	12060		0	691	0	0	0	0	0	0	0	0	0	0	0	0	0	0	0	0	0	389	0	1100	1539	0	0	455	285	470	0	0	0	191	0	556	393	409	0	0	0	0	0	318	0	253	0	0	0	118	0	0	209	105	0	0	129	0	0	0	0	0	0	417	730	875	0	535	1082	811	0	0	0	0	0
57db9a4aeb940d88d12794d04ed01a57	=XLOOKUP($A171,'working copy -filtering steps'!A$6:A$2930,'working copy -filtering steps'!B$6:B$2930,0)	=XLOOKUP($A171,'working copy -filtering steps'!A$6:A$2930,'working copy -filtering steps'!C$6:C$2930,0)	=XLOOKUP($A171,'working copy -filtering steps'!A$6:A$2930,'working copy -filtering steps'!D$6:D$2930,0)	=XLOOKUP($A171,'working copy -filtering steps'!A$6:A$2930,'working copy -filtering steps'!E$6:E$2930,0)	=XLOOKUP($A171,'working copy -filtering steps'!A$6:A$2930,'working copy -filtering steps'!F$6:F$2930,0)	=XLOOKUP($A171,'working copy -filtering steps'!A$6:A$2930,'working copy -filtering steps'!G$6:G$2930,0)	=XLOOKUP($A171,'working copy -filtering steps'!A$6:A$2930,'working copy -filtering steps'!H$6:H$2930,0)	=XLOOKUP($A171,'working copy -filtering steps'!A$6:A$2930,'working copy -filtering steps'!I$6:I$2930,0)	=XLOOKUP(A171,for_final_taxonomic_assign_MM!A:A,for_final_taxonomic_assign_MM!B:B)	=IF(CONCAT(C171,D171)="YesYes","Y","N")	=IF(K171="Y",J171)	=XLOOKUP($A171,'working copy -filtering steps'!A$6:A$2930,'working copy -filtering steps'!J$6:J$2930,0)	=XLOOKUP($A171,'working copy -filtering steps'!A$6:A$2930,'working copy -filtering steps'!K$6:K$2930,0)	=XLOOKUP($A171,'working copy -filtering steps'!A$6:A$2930,'working copy -filtering steps'!L$6:L$2930,0)	=XLOOKUP($A171,'working copy -filtering steps'!A$6:A$2930,'working copy -filtering steps'!M$6:M$2930,0)	11860		0	0	0	0	0	0	0	0	0	0	0	0	0	0	0	0	0	0	0	104	93	1778	1158	0	0	57	0	0	0	545	0	345	0	0	0	0	0	468	480	295	0	0	112	0	0	322	192	98	0	0	0	0	0	0	92	5528	0	0	0	0	0	0	112	81	0	0	0	0	0	0	0	0	0
b0dd34867c751cc5edfbb32dd1d1195c	=XLOOKUP($A172,'working copy -filtering steps'!A$6:A$2930,'working copy -filtering steps'!B$6:B$2930,0)	=XLOOKUP($A172,'working copy -filtering steps'!A$6:A$2930,'working copy -filtering steps'!C$6:C$2930,0)	=XLOOKUP($A172,'working copy -filtering steps'!A$6:A$2930,'working copy -filtering steps'!D$6:D$2930,0)	=XLOOKUP($A172,'working copy -filtering steps'!A$6:A$2930,'working copy -filtering steps'!E$6:E$2930,0)	=XLOOKUP($A172,'working copy -filtering steps'!A$6:A$2930,'working copy -filtering steps'!F$6:F$2930,0)	=XLOOKUP($A172,'working copy -filtering steps'!A$6:A$2930,'working copy -filtering steps'!G$6:G$2930,0)	=XLOOKUP($A172,'working copy -filtering steps'!A$6:A$2930,'working copy -filtering steps'!H$6:H$2930,0)	=XLOOKUP($A172,'working copy -filtering steps'!A$6:A$2930,'working copy -filtering steps'!I$6:I$2930,0)	=XLOOKUP(A172,for_final_taxonomic_assign_MM!A:A,for_final_taxonomic_assign_MM!B:B)	=IF(CONCAT(C172,D172)="YesYes","Y","N")	=IF(K172="Y",J172)	=XLOOKUP($A172,'working copy -filtering steps'!A$6:A$2930,'working copy -filtering steps'!J$6:J$2930,0)	=XLOOKUP($A172,'working copy -filtering steps'!A$6:A$2930,'working copy -filtering steps'!K$6:K$2930,0)	=XLOOKUP($A172,'working copy -filtering steps'!A$6:A$2930,'working copy -filtering steps'!L$6:L$2930,0)	=XLOOKUP($A172,'working copy -filtering steps'!A$6:A$2930,'working copy -filtering steps'!M$6:M$2930,0)	11854		0	0	0	0	0	0	0	0	0	0	0	0	0	0	0	0	0	0	0	0	0	777	10981	0	0	0	0	0	0	0	0	0	0	0	0	0	0	0	0	96	0	0	0	0	0	0	0	0	0	0	0	0	0	0	0	0	0	0	0	0	0	0	0	0	0	0	0	0	0	0	0	0	0
e978f3ae7e8f461b4af1a569e0c2c854	=XLOOKUP($A173,'working copy -filtering steps'!A$6:A$2930,'working copy -filtering steps'!B$6:B$2930,0)	=XLOOKUP($A173,'working copy -filtering steps'!A$6:A$2930,'working copy -filtering steps'!C$6:C$2930,0)	=XLOOKUP($A173,'working copy -filtering steps'!A$6:A$2930,'working copy -filtering steps'!D$6:D$2930,0)	=XLOOKUP($A173,'working copy -filtering steps'!A$6:A$2930,'working copy -filtering steps'!E$6:E$2930,0)	=XLOOKUP($A173,'working copy -filtering steps'!A$6:A$2930,'working copy -filtering steps'!F$6:F$2930,0)	=XLOOKUP($A173,'working copy -filtering steps'!A$6:A$2930,'working copy -filtering steps'!G$6:G$2930,0)	=XLOOKUP($A173,'working copy -filtering steps'!A$6:A$2930,'working copy -filtering steps'!H$6:H$2930,0)	=XLOOKUP($A173,'working copy -filtering steps'!A$6:A$2930,'working copy -filtering steps'!I$6:I$2930,0)	=XLOOKUP(A173,for_final_taxonomic_assign_MM!A:A,for_final_taxonomic_assign_MM!B:B)	=IF(CONCAT(C173,D173)="YesYes","Y","N")	=IF(K173="Y",J173)	=XLOOKUP($A173,'working copy -filtering steps'!A$6:A$2930,'working copy -filtering steps'!J$6:J$2930,0)	=XLOOKUP($A173,'working copy -filtering steps'!A$6:A$2930,'working copy -filtering steps'!K$6:K$2930,0)	=XLOOKUP($A173,'working copy -filtering steps'!A$6:A$2930,'working copy -filtering steps'!L$6:L$2930,0)	=XLOOKUP($A173,'working copy -filtering steps'!A$6:A$2930,'working copy -filtering steps'!M$6:M$2930,0)	11778		0	0	0	0	0	0	0	0	0	0	0	0	0	0	0	0	0	0	9258	0	0	622	229	0	0	31	30	0	0	450	0	0	0	0	0	0	0	379	395	0	0	117	0	144	0	0	0	0	0	0	0	0	0	0	0	123	0	0	0	0	0	0	0	0	0	0	0	0	0	0	0	0	0
20937804074ea13e40230fe90dfff7d5	=XLOOKUP($A174,'working copy -filtering steps'!A$6:A$2930,'working copy -filtering steps'!B$6:B$2930,0)	=XLOOKUP($A174,'working copy -filtering steps'!A$6:A$2930,'working copy -filtering steps'!C$6:C$2930,0)	=XLOOKUP($A174,'working copy -filtering steps'!A$6:A$2930,'working copy -filtering steps'!D$6:D$2930,0)	=XLOOKUP($A174,'working copy -filtering steps'!A$6:A$2930,'working copy -filtering steps'!E$6:E$2930,0)	=XLOOKUP($A174,'working copy -filtering steps'!A$6:A$2930,'working copy -filtering steps'!F$6:F$2930,0)	=XLOOKUP($A174,'working copy -filtering steps'!A$6:A$2930,'working copy -filtering steps'!G$6:G$2930,0)	=XLOOKUP($A174,'working copy -filtering steps'!A$6:A$2930,'working copy -filtering steps'!H$6:H$2930,0)	=XLOOKUP($A174,'working copy -filtering steps'!A$6:A$2930,'working copy -filtering steps'!I$6:I$2930,0)	=XLOOKUP(A174,for_final_taxonomic_assign_MM!A:A,for_final_taxonomic_assign_MM!B:B)	=IF(CONCAT(C174,D174)="YesYes","Y","N")	=IF(K174="Y",J174)	=XLOOKUP($A174,'working copy -filtering steps'!A$6:A$2930,'working copy -filtering steps'!J$6:J$2930,0)	=XLOOKUP($A174,'working copy -filtering steps'!A$6:A$2930,'working copy -filtering steps'!K$6:K$2930,0)	=XLOOKUP($A174,'working copy -filtering steps'!A$6:A$2930,'working copy -filtering steps'!L$6:L$2930,0)	=XLOOKUP($A174,'working copy -filtering steps'!A$6:A$2930,'working copy -filtering steps'!M$6:M$2930,0)	11733		0	0	2378	0	0	150	921	0	0	0	0	0	0	0	1517	0	0	0	0	0	0	0	0	0	0	0	0	0	0	147	0	188	0	0	0	0	0	0	0	0	0	0	0	711	0	0	2211	0	0	0	519	0	0	0	0	0	0	0	0	0	0	1306	1114	210	0	0	0	361	0	0	0	0	0
bfe14b0d6bbb020a8fcede9525c94e07	=XLOOKUP($A175,'working copy -filtering steps'!A$6:A$2930,'working copy -filtering steps'!B$6:B$2930,0)	=XLOOKUP($A175,'working copy -filtering steps'!A$6:A$2930,'working copy -filtering steps'!C$6:C$2930,0)	=XLOOKUP($A175,'working copy -filtering steps'!A$6:A$2930,'working copy -filtering steps'!D$6:D$2930,0)	=XLOOKUP($A175,'working copy -filtering steps'!A$6:A$2930,'working copy -filtering steps'!E$6:E$2930,0)	=XLOOKUP($A175,'working copy -filtering steps'!A$6:A$2930,'working copy -filtering steps'!F$6:F$2930,0)	=XLOOKUP($A175,'working copy -filtering steps'!A$6:A$2930,'working copy -filtering steps'!G$6:G$2930,0)	=XLOOKUP($A175,'working copy -filtering steps'!A$6:A$2930,'working copy -filtering steps'!H$6:H$2930,0)	=XLOOKUP($A175,'working copy -filtering steps'!A$6:A$2930,'working copy -filtering steps'!I$6:I$2930,0)	=XLOOKUP(A175,for_final_taxonomic_assign_MM!A:A,for_final_taxonomic_assign_MM!B:B)	=IF(CONCAT(C175,D175)="YesYes","Y","N")	=IF(K175="Y",J175)	=XLOOKUP($A175,'working copy -filtering steps'!A$6:A$2930,'working copy -filtering steps'!J$6:J$2930,0)	=XLOOKUP($A175,'working copy -filtering steps'!A$6:A$2930,'working copy -filtering steps'!K$6:K$2930,0)	=XLOOKUP($A175,'working copy -filtering steps'!A$6:A$2930,'working copy -filtering steps'!L$6:L$2930,0)	=XLOOKUP($A175,'working copy -filtering steps'!A$6:A$2930,'working copy -filtering steps'!M$6:M$2930,0)	11673		0	109	86	0	0	0	86	0	0	92	342	302	0	0	0	112	0	0	0	118	789	0	0	0	0	665	731	1046	0	0	0	0	0	1343	1206	619	0	0	0	0	0	0	0	0	0	261	192	0	0	221	124	0	0	107	168	261	0	414	209	309	0	34	141	127	0	76	0	65	0	591	569	158	0
f3bd9d493247928d754c6b9aedd14c26	=XLOOKUP($A176,'working copy -filtering steps'!A$6:A$2930,'working copy -filtering steps'!B$6:B$2930,0)	=XLOOKUP($A176,'working copy -filtering steps'!A$6:A$2930,'working copy -filtering steps'!C$6:C$2930,0)	=XLOOKUP($A176,'working copy -filtering steps'!A$6:A$2930,'working copy -filtering steps'!D$6:D$2930,0)	=XLOOKUP($A176,'working copy -filtering steps'!A$6:A$2930,'working copy -filtering steps'!E$6:E$2930,0)	=XLOOKUP($A176,'working copy -filtering steps'!A$6:A$2930,'working copy -filtering steps'!F$6:F$2930,0)	=XLOOKUP($A176,'working copy -filtering steps'!A$6:A$2930,'working copy -filtering steps'!G$6:G$2930,0)	=XLOOKUP($A176,'working copy -filtering steps'!A$6:A$2930,'working copy -filtering steps'!H$6:H$2930,0)	=XLOOKUP($A176,'working copy -filtering steps'!A$6:A$2930,'working copy -filtering steps'!I$6:I$2930,0)	=XLOOKUP(A176,for_final_taxonomic_assign_MM!A:A,for_final_taxonomic_assign_MM!B:B)	=IF(CONCAT(C176,D176)="YesYes","Y","N")	=IF(K176="Y",J176)	=XLOOKUP($A176,'working copy -filtering steps'!A$6:A$2930,'working copy -filtering steps'!J$6:J$2930,0)	=XLOOKUP($A176,'working copy -filtering steps'!A$6:A$2930,'working copy -filtering steps'!K$6:K$2930,0)	=XLOOKUP($A176,'working copy -filtering steps'!A$6:A$2930,'working copy -filtering steps'!L$6:L$2930,0)	=XLOOKUP($A176,'working copy -filtering steps'!A$6:A$2930,'working copy -filtering steps'!M$6:M$2930,0)	11671		0	0	0	0	0	0	0	0	0	0	0	0	0	0	0	0	0	0	0	0	0	801	395	0	0	0	0	0	0	0	0	0	0	0	0	71	0	1101	1126	677	0	2990	1513	1114	0	796	0	0	0	0	0	0	0	0	273	347	0	0	0	0	0	0	259	208	0	0	0	0	0	0	0	0	0
acf2629969ba3e1a2d29978141652b36	=XLOOKUP($A177,'working copy -filtering steps'!A$6:A$2930,'working copy -filtering steps'!B$6:B$2930,0)	=XLOOKUP($A177,'working copy -filtering steps'!A$6:A$2930,'working copy -filtering steps'!C$6:C$2930,0)	=XLOOKUP($A177,'working copy -filtering steps'!A$6:A$2930,'working copy -filtering steps'!D$6:D$2930,0)	=XLOOKUP($A177,'working copy -filtering steps'!A$6:A$2930,'working copy -filtering steps'!E$6:E$2930,0)	=XLOOKUP($A177,'working copy -filtering steps'!A$6:A$2930,'working copy -filtering steps'!F$6:F$2930,0)	=XLOOKUP($A177,'working copy -filtering steps'!A$6:A$2930,'working copy -filtering steps'!G$6:G$2930,0)	=XLOOKUP($A177,'working copy -filtering steps'!A$6:A$2930,'working copy -filtering steps'!H$6:H$2930,0)	=XLOOKUP($A177,'working copy -filtering steps'!A$6:A$2930,'working copy -filtering steps'!I$6:I$2930,0)	=XLOOKUP(A177,for_final_taxonomic_assign_MM!A:A,for_final_taxonomic_assign_MM!B:B)	=IF(CONCAT(C177,D177)="YesYes","Y","N")	=IF(K177="Y",J177)	=XLOOKUP($A177,'working copy -filtering steps'!A$6:A$2930,'working copy -filtering steps'!J$6:J$2930,0)	=XLOOKUP($A177,'working copy -filtering steps'!A$6:A$2930,'working copy -filtering steps'!K$6:K$2930,0)	=XLOOKUP($A177,'working copy -filtering steps'!A$6:A$2930,'working copy -filtering steps'!L$6:L$2930,0)	=XLOOKUP($A177,'working copy -filtering steps'!A$6:A$2930,'working copy -filtering steps'!M$6:M$2930,0)	11647		0	0	0	0	0	0	0	0	0	0	0	0	0	0	0	0	0	0	0	0	0	465	221	0	0	0	0	0	0	0	0	0	0	0	0	0	0	10961	0	0	0	0	0	0	0	0	0	0	0	0	0	0	0	0	0	0	0	0	0	0	0	0	0	0	0	0	0	0	0	0	0	0	0
1ce5b728e0bafd971ae09627285762cb	=XLOOKUP($A178,'working copy -filtering steps'!A$6:A$2930,'working copy -filtering steps'!B$6:B$2930,0)	=XLOOKUP($A178,'working copy -filtering steps'!A$6:A$2930,'working copy -filtering steps'!C$6:C$2930,0)	=XLOOKUP($A178,'working copy -filtering steps'!A$6:A$2930,'working copy -filtering steps'!D$6:D$2930,0)	=XLOOKUP($A178,'working copy -filtering steps'!A$6:A$2930,'working copy -filtering steps'!E$6:E$2930,0)	=XLOOKUP($A178,'working copy -filtering steps'!A$6:A$2930,'working copy -filtering steps'!F$6:F$2930,0)	=XLOOKUP($A178,'working copy -filtering steps'!A$6:A$2930,'working copy -filtering steps'!G$6:G$2930,0)	=XLOOKUP($A178,'working copy -filtering steps'!A$6:A$2930,'working copy -filtering steps'!H$6:H$2930,0)	=XLOOKUP($A178,'working copy -filtering steps'!A$6:A$2930,'working copy -filtering steps'!I$6:I$2930,0)	=XLOOKUP(A178,for_final_taxonomic_assign_MM!A:A,for_final_taxonomic_assign_MM!B:B)	=IF(CONCAT(C178,D178)="YesYes","Y","N")	=IF(K178="Y",J178)	=XLOOKUP($A178,'working copy -filtering steps'!A$6:A$2930,'working copy -filtering steps'!J$6:J$2930,0)	=XLOOKUP($A178,'working copy -filtering steps'!A$6:A$2930,'working copy -filtering steps'!K$6:K$2930,0)	=XLOOKUP($A178,'working copy -filtering steps'!A$6:A$2930,'working copy -filtering steps'!L$6:L$2930,0)	=XLOOKUP($A178,'working copy -filtering steps'!A$6:A$2930,'working copy -filtering steps'!M$6:M$2930,0)	11606		0	508	494	0	0	0	0	0	0	0	282	198	0	0	0	1071	0	0	0	148	0	383	188	0	0	448	324	590	0	402	0	270	0	628	712	397	0	0	0	0	0	222	0	166	0	267	248	0	0	129	101	55	0	48	0	93	0	0	0	0	0	290	345	1819	0	370	0	373	0	37	0	0	0
55219479eeecd6bfcc7ce3a49d54b9fe	=XLOOKUP($A179,'working copy -filtering steps'!A$6:A$2930,'working copy -filtering steps'!B$6:B$2930,0)	=XLOOKUP($A179,'working copy -filtering steps'!A$6:A$2930,'working copy -filtering steps'!C$6:C$2930,0)	=XLOOKUP($A179,'working copy -filtering steps'!A$6:A$2930,'working copy -filtering steps'!D$6:D$2930,0)	=XLOOKUP($A179,'working copy -filtering steps'!A$6:A$2930,'working copy -filtering steps'!E$6:E$2930,0)	=XLOOKUP($A179,'working copy -filtering steps'!A$6:A$2930,'working copy -filtering steps'!F$6:F$2930,0)	=XLOOKUP($A179,'working copy -filtering steps'!A$6:A$2930,'working copy -filtering steps'!G$6:G$2930,0)	=XLOOKUP($A179,'working copy -filtering steps'!A$6:A$2930,'working copy -filtering steps'!H$6:H$2930,0)	=XLOOKUP($A179,'working copy -filtering steps'!A$6:A$2930,'working copy -filtering steps'!I$6:I$2930,0)	=XLOOKUP(A179,for_final_taxonomic_assign_MM!A:A,for_final_taxonomic_assign_MM!B:B)	=IF(CONCAT(C179,D179)="YesYes","Y","N")	=IF(K179="Y",J179)	=XLOOKUP($A179,'working copy -filtering steps'!A$6:A$2930,'working copy -filtering steps'!J$6:J$2930,0)	=XLOOKUP($A179,'working copy -filtering steps'!A$6:A$2930,'working copy -filtering steps'!K$6:K$2930,0)	=XLOOKUP($A179,'working copy -filtering steps'!A$6:A$2930,'working copy -filtering steps'!L$6:L$2930,0)	=XLOOKUP($A179,'working copy -filtering steps'!A$6:A$2930,'working copy -filtering steps'!M$6:M$2930,0)	11505		0	0	0	0	0	0	0	0	0	0	0	0	0	0	2468	0	0	0	0	123	106	2249	1385	0	0	40	40	43	0	638	0	509	0	32	57	33	0	748	622	346	0	217	172	203	0	408	251	103	0	0	0	0	0	154	133	216	0	0	0	0	0	0	114	95	0	0	0	0	0	0	0	0	0
aaeebce8ba8522561fb3c7e3b8e84181	=XLOOKUP($A180,'working copy -filtering steps'!A$6:A$2930,'working copy -filtering steps'!B$6:B$2930,0)	=XLOOKUP($A180,'working copy -filtering steps'!A$6:A$2930,'working copy -filtering steps'!C$6:C$2930,0)	=XLOOKUP($A180,'working copy -filtering steps'!A$6:A$2930,'working copy -filtering steps'!D$6:D$2930,0)	=XLOOKUP($A180,'working copy -filtering steps'!A$6:A$2930,'working copy -filtering steps'!E$6:E$2930,0)	=XLOOKUP($A180,'working copy -filtering steps'!A$6:A$2930,'working copy -filtering steps'!F$6:F$2930,0)	=XLOOKUP($A180,'working copy -filtering steps'!A$6:A$2930,'working copy -filtering steps'!G$6:G$2930,0)	=XLOOKUP($A180,'working copy -filtering steps'!A$6:A$2930,'working copy -filtering steps'!H$6:H$2930,0)	=XLOOKUP($A180,'working copy -filtering steps'!A$6:A$2930,'working copy -filtering steps'!I$6:I$2930,0)	=XLOOKUP(A180,for_final_taxonomic_assign_MM!A:A,for_final_taxonomic_assign_MM!B:B)	=IF(CONCAT(C180,D180)="YesYes","Y","N")	=IF(K180="Y",J180)	=XLOOKUP($A180,'working copy -filtering steps'!A$6:A$2930,'working copy -filtering steps'!J$6:J$2930,0)	=XLOOKUP($A180,'working copy -filtering steps'!A$6:A$2930,'working copy -filtering steps'!K$6:K$2930,0)	=XLOOKUP($A180,'working copy -filtering steps'!A$6:A$2930,'working copy -filtering steps'!L$6:L$2930,0)	=XLOOKUP($A180,'working copy -filtering steps'!A$6:A$2930,'working copy -filtering steps'!M$6:M$2930,0)	11481		0	0	0	0	0	0	0	0	0	0	0	0	0	0	1776	0	0	0	2425	0	0	0	0	0	0	0	16	0	0	676	0	464	0	0	16	0	0	259	1414	294	0	298	99	726	0	102	2616	39	0	0	0	0	0	24	33	59	0	0	0	0	0	79	35	31	0	0	0	0	0	0	0	0	0
eaca7c67ea4c13a60c242ca2e824baeb	=XLOOKUP($A181,'working copy -filtering steps'!A$6:A$2930,'working copy -filtering steps'!B$6:B$2930,0)	=XLOOKUP($A181,'working copy -filtering steps'!A$6:A$2930,'working copy -filtering steps'!C$6:C$2930,0)	=XLOOKUP($A181,'working copy -filtering steps'!A$6:A$2930,'working copy -filtering steps'!D$6:D$2930,0)	=XLOOKUP($A181,'working copy -filtering steps'!A$6:A$2930,'working copy -filtering steps'!E$6:E$2930,0)	=XLOOKUP($A181,'working copy -filtering steps'!A$6:A$2930,'working copy -filtering steps'!F$6:F$2930,0)	=XLOOKUP($A181,'working copy -filtering steps'!A$6:A$2930,'working copy -filtering steps'!G$6:G$2930,0)	=XLOOKUP($A181,'working copy -filtering steps'!A$6:A$2930,'working copy -filtering steps'!H$6:H$2930,0)	=XLOOKUP($A181,'working copy -filtering steps'!A$6:A$2930,'working copy -filtering steps'!I$6:I$2930,0)	=XLOOKUP(A181,for_final_taxonomic_assign_MM!A:A,for_final_taxonomic_assign_MM!B:B)	=IF(CONCAT(C181,D181)="YesYes","Y","N")	=IF(K181="Y",J181)	=XLOOKUP($A181,'working copy -filtering steps'!A$6:A$2930,'working copy -filtering steps'!J$6:J$2930,0)	=XLOOKUP($A181,'working copy -filtering steps'!A$6:A$2930,'working copy -filtering steps'!K$6:K$2930,0)	=XLOOKUP($A181,'working copy -filtering steps'!A$6:A$2930,'working copy -filtering steps'!L$6:L$2930,0)	=XLOOKUP($A181,'working copy -filtering steps'!A$6:A$2930,'working copy -filtering steps'!M$6:M$2930,0)	11446		0	0	0	0	0	0	0	0	0	0	0	0	0	0	0	0	0	0	0	0	0	0	0	0	0	0	0	0	0	847	0	1180	0	0	0	0	0	0	0	0	0	1933	1066	1136	0	0	0	0	0	0	0	611	0	0	0	0	0	0	0	0	0	2401	656	1616	0	0	0	0	0	0	0	0	0
a04dff31d49fee2d865752c4809350c6	=XLOOKUP($A182,'working copy -filtering steps'!A$6:A$2930,'working copy -filtering steps'!B$6:B$2930,0)	=XLOOKUP($A182,'working copy -filtering steps'!A$6:A$2930,'working copy -filtering steps'!C$6:C$2930,0)	=XLOOKUP($A182,'working copy -filtering steps'!A$6:A$2930,'working copy -filtering steps'!D$6:D$2930,0)	=XLOOKUP($A182,'working copy -filtering steps'!A$6:A$2930,'working copy -filtering steps'!E$6:E$2930,0)	=XLOOKUP($A182,'working copy -filtering steps'!A$6:A$2930,'working copy -filtering steps'!F$6:F$2930,0)	=XLOOKUP($A182,'working copy -filtering steps'!A$6:A$2930,'working copy -filtering steps'!G$6:G$2930,0)	=XLOOKUP($A182,'working copy -filtering steps'!A$6:A$2930,'working copy -filtering steps'!H$6:H$2930,0)	=XLOOKUP($A182,'working copy -filtering steps'!A$6:A$2930,'working copy -filtering steps'!I$6:I$2930,0)	=XLOOKUP(A182,for_final_taxonomic_assign_MM!A:A,for_final_taxonomic_assign_MM!B:B)	=IF(CONCAT(C182,D182)="YesYes","Y","N")	=IF(K182="Y",J182)	=XLOOKUP($A182,'working copy -filtering steps'!A$6:A$2930,'working copy -filtering steps'!J$6:J$2930,0)	=XLOOKUP($A182,'working copy -filtering steps'!A$6:A$2930,'working copy -filtering steps'!K$6:K$2930,0)	=XLOOKUP($A182,'working copy -filtering steps'!A$6:A$2930,'working copy -filtering steps'!L$6:L$2930,0)	=XLOOKUP($A182,'working copy -filtering steps'!A$6:A$2930,'working copy -filtering steps'!M$6:M$2930,0)	11328		0	0	0	0	0	0	0	0	0	0	0	0	0	0	0	0	0	0	0	210	234	3014	3751	0	0	0	0	0	0	1877	0	0	0	0	0	0	0	0	0	2242	0	0	0	0	0	0	0	0	0	0	0	0	0	0	0	0	0	0	0	0	0	0	0	0	0	0	0	0	0	0	0	0	0
76fe078c8bc633aaee9e4ae259fd5c44	=XLOOKUP($A183,'working copy -filtering steps'!A$6:A$2930,'working copy -filtering steps'!B$6:B$2930,0)	=XLOOKUP($A183,'working copy -filtering steps'!A$6:A$2930,'working copy -filtering steps'!C$6:C$2930,0)	=XLOOKUP($A183,'working copy -filtering steps'!A$6:A$2930,'working copy -filtering steps'!D$6:D$2930,0)	=XLOOKUP($A183,'working copy -filtering steps'!A$6:A$2930,'working copy -filtering steps'!E$6:E$2930,0)	=XLOOKUP($A183,'working copy -filtering steps'!A$6:A$2930,'working copy -filtering steps'!F$6:F$2930,0)	=XLOOKUP($A183,'working copy -filtering steps'!A$6:A$2930,'working copy -filtering steps'!G$6:G$2930,0)	=XLOOKUP($A183,'working copy -filtering steps'!A$6:A$2930,'working copy -filtering steps'!H$6:H$2930,0)	=XLOOKUP($A183,'working copy -filtering steps'!A$6:A$2930,'working copy -filtering steps'!I$6:I$2930,0)	=XLOOKUP(A183,for_final_taxonomic_assign_MM!A:A,for_final_taxonomic_assign_MM!B:B)	=IF(CONCAT(C183,D183)="YesYes","Y","N")	=IF(K183="Y",J183)	=XLOOKUP($A183,'working copy -filtering steps'!A$6:A$2930,'working copy -filtering steps'!J$6:J$2930,0)	=XLOOKUP($A183,'working copy -filtering steps'!A$6:A$2930,'working copy -filtering steps'!K$6:K$2930,0)	=XLOOKUP($A183,'working copy -filtering steps'!A$6:A$2930,'working copy -filtering steps'!L$6:L$2930,0)	=XLOOKUP($A183,'working copy -filtering steps'!A$6:A$2930,'working copy -filtering steps'!M$6:M$2930,0)	11319		0	4106	0	0	0	0	0	0	0	0	0	0	0	0	0	0	0	0	0	0	0	0	0	0	0	0	0	0	0	1002	0	629	0	0	0	2557	0	214	288	314	0	1155	540	91	0	68	316	0	0	0	0	0	0	0	0	0	0	0	0	0	0	0	0	39	0	0	0	0	0	0	0	0	0
cdf721ee9fa729136fbce2cfe4f5091f	=XLOOKUP($A184,'working copy -filtering steps'!A$6:A$2930,'working copy -filtering steps'!B$6:B$2930,0)	=XLOOKUP($A184,'working copy -filtering steps'!A$6:A$2930,'working copy -filtering steps'!C$6:C$2930,0)	=XLOOKUP($A184,'working copy -filtering steps'!A$6:A$2930,'working copy -filtering steps'!D$6:D$2930,0)	=XLOOKUP($A184,'working copy -filtering steps'!A$6:A$2930,'working copy -filtering steps'!E$6:E$2930,0)	=XLOOKUP($A184,'working copy -filtering steps'!A$6:A$2930,'working copy -filtering steps'!F$6:F$2930,0)	=XLOOKUP($A184,'working copy -filtering steps'!A$6:A$2930,'working copy -filtering steps'!G$6:G$2930,0)	=XLOOKUP($A184,'working copy -filtering steps'!A$6:A$2930,'working copy -filtering steps'!H$6:H$2930,0)	=XLOOKUP($A184,'working copy -filtering steps'!A$6:A$2930,'working copy -filtering steps'!I$6:I$2930,0)	=XLOOKUP(A184,for_final_taxonomic_assign_MM!A:A,for_final_taxonomic_assign_MM!B:B)	=IF(CONCAT(C184,D184)="YesYes","Y","N")	=IF(K184="Y",J184)	=XLOOKUP($A184,'working copy -filtering steps'!A$6:A$2930,'working copy -filtering steps'!J$6:J$2930,0)	=XLOOKUP($A184,'working copy -filtering steps'!A$6:A$2930,'working copy -filtering steps'!K$6:K$2930,0)	=XLOOKUP($A184,'working copy -filtering steps'!A$6:A$2930,'working copy -filtering steps'!L$6:L$2930,0)	=XLOOKUP($A184,'working copy -filtering steps'!A$6:A$2930,'working copy -filtering steps'!M$6:M$2930,0)	11251		0	0	0	0	0	0	2816	0	0	0	0	0	0	0	0	0	0	0	0	0	0	0	0	0	0	251	69	106	0	97	0	555	0	154	137	164	0	0	0	0	0	1133	0	108	0	3844	0	0	0	81	38	25	0	0	0	0	0	0	0	0	0	678	0	179	0	146	335	335	0	0	0	0	0
dc0b8ac83f36e78cf59f5f85ce4a2f02	=XLOOKUP($A185,'working copy -filtering steps'!A$6:A$2930,'working copy -filtering steps'!B$6:B$2930,0)	=XLOOKUP($A185,'working copy -filtering steps'!A$6:A$2930,'working copy -filtering steps'!C$6:C$2930,0)	=XLOOKUP($A185,'working copy -filtering steps'!A$6:A$2930,'working copy -filtering steps'!D$6:D$2930,0)	=XLOOKUP($A185,'working copy -filtering steps'!A$6:A$2930,'working copy -filtering steps'!E$6:E$2930,0)	=XLOOKUP($A185,'working copy -filtering steps'!A$6:A$2930,'working copy -filtering steps'!F$6:F$2930,0)	=XLOOKUP($A185,'working copy -filtering steps'!A$6:A$2930,'working copy -filtering steps'!G$6:G$2930,0)	=XLOOKUP($A185,'working copy -filtering steps'!A$6:A$2930,'working copy -filtering steps'!H$6:H$2930,0)	=XLOOKUP($A185,'working copy -filtering steps'!A$6:A$2930,'working copy -filtering steps'!I$6:I$2930,0)	=XLOOKUP(A185,for_final_taxonomic_assign_MM!A:A,for_final_taxonomic_assign_MM!B:B)	=IF(CONCAT(C185,D185)="YesYes","Y","N")	=IF(K185="Y",J185)	=XLOOKUP($A185,'working copy -filtering steps'!A$6:A$2930,'working copy -filtering steps'!J$6:J$2930,0)	=XLOOKUP($A185,'working copy -filtering steps'!A$6:A$2930,'working copy -filtering steps'!K$6:K$2930,0)	=XLOOKUP($A185,'working copy -filtering steps'!A$6:A$2930,'working copy -filtering steps'!L$6:L$2930,0)	=XLOOKUP($A185,'working copy -filtering steps'!A$6:A$2930,'working copy -filtering steps'!M$6:M$2930,0)	11225		0	0	0	0	0	0	0	0	0	0	0	0	0	0	0	0	0	0	0	354	0	1334	3157	0	0	0	278	408	0	244	0	153	0	449	429	299	0	0	0	0	0	242	0	225	0	0	235	0	0	118	0	0	0	65	0	102	0	0	0	0	0	355	565	427	0	474	728	584	0	0	0	0	0
c7523aab722a2a4c147bbb38ca887bb7	=XLOOKUP($A186,'working copy -filtering steps'!A$6:A$2930,'working copy -filtering steps'!B$6:B$2930,0)	=XLOOKUP($A186,'working copy -filtering steps'!A$6:A$2930,'working copy -filtering steps'!C$6:C$2930,0)	=XLOOKUP($A186,'working copy -filtering steps'!A$6:A$2930,'working copy -filtering steps'!D$6:D$2930,0)	=XLOOKUP($A186,'working copy -filtering steps'!A$6:A$2930,'working copy -filtering steps'!E$6:E$2930,0)	=XLOOKUP($A186,'working copy -filtering steps'!A$6:A$2930,'working copy -filtering steps'!F$6:F$2930,0)	=XLOOKUP($A186,'working copy -filtering steps'!A$6:A$2930,'working copy -filtering steps'!G$6:G$2930,0)	=XLOOKUP($A186,'working copy -filtering steps'!A$6:A$2930,'working copy -filtering steps'!H$6:H$2930,0)	=XLOOKUP($A186,'working copy -filtering steps'!A$6:A$2930,'working copy -filtering steps'!I$6:I$2930,0)	=XLOOKUP(A186,for_final_taxonomic_assign_MM!A:A,for_final_taxonomic_assign_MM!B:B)	=IF(CONCAT(C186,D186)="YesYes","Y","N")	=IF(K186="Y",J186)	=XLOOKUP($A186,'working copy -filtering steps'!A$6:A$2930,'working copy -filtering steps'!J$6:J$2930,0)	=XLOOKUP($A186,'working copy -filtering steps'!A$6:A$2930,'working copy -filtering steps'!K$6:K$2930,0)	=XLOOKUP($A186,'working copy -filtering steps'!A$6:A$2930,'working copy -filtering steps'!L$6:L$2930,0)	=XLOOKUP($A186,'working copy -filtering steps'!A$6:A$2930,'working copy -filtering steps'!M$6:M$2930,0)	11203		0	0	2378	0	0	0	0	0	0	0	0	0	0	0	0	0	0	0	0	0	0	0	1282	0	0	0	0	0	0	762	0	295	0	0	0	0	0	1016	252	220	0	643	111	300	0	0	77	0	0	0	0	0	0	197	0	187	0	0	0	0	0	1410	2008	65	0	0	0	0	0	0	0	0	0
dc8fe7922888479391bdb14c3e09d7dc	=XLOOKUP($A187,'working copy -filtering steps'!A$6:A$2930,'working copy -filtering steps'!B$6:B$2930,0)	=XLOOKUP($A187,'working copy -filtering steps'!A$6:A$2930,'working copy -filtering steps'!C$6:C$2930,0)	=XLOOKUP($A187,'working copy -filtering steps'!A$6:A$2930,'working copy -filtering steps'!D$6:D$2930,0)	=XLOOKUP($A187,'working copy -filtering steps'!A$6:A$2930,'working copy -filtering steps'!E$6:E$2930,0)	=XLOOKUP($A187,'working copy -filtering steps'!A$6:A$2930,'working copy -filtering steps'!F$6:F$2930,0)	=XLOOKUP($A187,'working copy -filtering steps'!A$6:A$2930,'working copy -filtering steps'!G$6:G$2930,0)	=XLOOKUP($A187,'working copy -filtering steps'!A$6:A$2930,'working copy -filtering steps'!H$6:H$2930,0)	=XLOOKUP($A187,'working copy -filtering steps'!A$6:A$2930,'working copy -filtering steps'!I$6:I$2930,0)	=XLOOKUP(A187,for_final_taxonomic_assign_MM!A:A,for_final_taxonomic_assign_MM!B:B)	=IF(CONCAT(C187,D187)="YesYes","Y","N")	=IF(K187="Y",J187)	=XLOOKUP($A187,'working copy -filtering steps'!A$6:A$2930,'working copy -filtering steps'!J$6:J$2930,0)	=XLOOKUP($A187,'working copy -filtering steps'!A$6:A$2930,'working copy -filtering steps'!K$6:K$2930,0)	=XLOOKUP($A187,'working copy -filtering steps'!A$6:A$2930,'working copy -filtering steps'!L$6:L$2930,0)	=XLOOKUP($A187,'working copy -filtering steps'!A$6:A$2930,'working copy -filtering steps'!M$6:M$2930,0)	11122		0	0	0	0	0	0	0	0	0	0	0	0	0	0	1570	2695	0	0	0	0	0	738	674	0	0	236	127	249	0	386	0	212	0	242	247	175	0	0	0	0	0	136	139	133	0	179	335	76	0	77	60	0	0	39	42	67	0	0	0	0	0	475	312	420	0	301	439	341	0	0	0	0	0
3dc3d1ec1f3c7d9226571cf27ce7338f	=XLOOKUP($A188,'working copy -filtering steps'!A$6:A$2930,'working copy -filtering steps'!B$6:B$2930,0)	=XLOOKUP($A188,'working copy -filtering steps'!A$6:A$2930,'working copy -filtering steps'!C$6:C$2930,0)	=XLOOKUP($A188,'working copy -filtering steps'!A$6:A$2930,'working copy -filtering steps'!D$6:D$2930,0)	=XLOOKUP($A188,'working copy -filtering steps'!A$6:A$2930,'working copy -filtering steps'!E$6:E$2930,0)	=XLOOKUP($A188,'working copy -filtering steps'!A$6:A$2930,'working copy -filtering steps'!F$6:F$2930,0)	=XLOOKUP($A188,'working copy -filtering steps'!A$6:A$2930,'working copy -filtering steps'!G$6:G$2930,0)	=XLOOKUP($A188,'working copy -filtering steps'!A$6:A$2930,'working copy -filtering steps'!H$6:H$2930,0)	=XLOOKUP($A188,'working copy -filtering steps'!A$6:A$2930,'working copy -filtering steps'!I$6:I$2930,0)	=XLOOKUP(A188,for_final_taxonomic_assign_MM!A:A,for_final_taxonomic_assign_MM!B:B)	=IF(CONCAT(C188,D188)="YesYes","Y","N")	=IF(K188="Y",J188)	=XLOOKUP($A188,'working copy -filtering steps'!A$6:A$2930,'working copy -filtering steps'!J$6:J$2930,0)	=XLOOKUP($A188,'working copy -filtering steps'!A$6:A$2930,'working copy -filtering steps'!K$6:K$2930,0)	=XLOOKUP($A188,'working copy -filtering steps'!A$6:A$2930,'working copy -filtering steps'!L$6:L$2930,0)	=XLOOKUP($A188,'working copy -filtering steps'!A$6:A$2930,'working copy -filtering steps'!M$6:M$2930,0)	11115		0	0	0	0	0	0	0	0	0	0	0	0	0	0	0	0	0	0	0	0	0	2384	2622	0	0	75	0	79	0	0	0	729	0	0	0	0	0	876	893	590	0	367	451	331	0	634	0	178	0	0	0	0	0	0	220	303	0	0	0	0	0	0	203	180	0	0	0	0	0	0	0	0	0
4ddbba948cb02b27f54e399d1c5409f9	=XLOOKUP($A189,'working copy -filtering steps'!A$6:A$2930,'working copy -filtering steps'!B$6:B$2930,0)	=XLOOKUP($A189,'working copy -filtering steps'!A$6:A$2930,'working copy -filtering steps'!C$6:C$2930,0)	=XLOOKUP($A189,'working copy -filtering steps'!A$6:A$2930,'working copy -filtering steps'!D$6:D$2930,0)	=XLOOKUP($A189,'working copy -filtering steps'!A$6:A$2930,'working copy -filtering steps'!E$6:E$2930,0)	=XLOOKUP($A189,'working copy -filtering steps'!A$6:A$2930,'working copy -filtering steps'!F$6:F$2930,0)	=XLOOKUP($A189,'working copy -filtering steps'!A$6:A$2930,'working copy -filtering steps'!G$6:G$2930,0)	=XLOOKUP($A189,'working copy -filtering steps'!A$6:A$2930,'working copy -filtering steps'!H$6:H$2930,0)	=XLOOKUP($A189,'working copy -filtering steps'!A$6:A$2930,'working copy -filtering steps'!I$6:I$2930,0)	=XLOOKUP(A189,for_final_taxonomic_assign_MM!A:A,for_final_taxonomic_assign_MM!B:B)	=IF(CONCAT(C189,D189)="YesYes","Y","N")	=IF(K189="Y",J189)	=XLOOKUP($A189,'working copy -filtering steps'!A$6:A$2930,'working copy -filtering steps'!J$6:J$2930,0)	=XLOOKUP($A189,'working copy -filtering steps'!A$6:A$2930,'working copy -filtering steps'!K$6:K$2930,0)	=XLOOKUP($A189,'working copy -filtering steps'!A$6:A$2930,'working copy -filtering steps'!L$6:L$2930,0)	=XLOOKUP($A189,'working copy -filtering steps'!A$6:A$2930,'working copy -filtering steps'!M$6:M$2930,0)	11083		0	0	0	0	0	0	0	0	0	0	0	0	0	0	0	0	0	0	0	0	0	0	0	0	0	0	0	0	0	1207	0	1086	0	0	0	0	0	0	2051	686	0	1404	171	1028	0	0	0	0	0	0	0	0	0	2515	0	0	0	0	0	0	0	935	0	0	0	0	0	0	0	0	0	0	0
3ebe01b8e9e50c7ee02270dba53cd8f1	=XLOOKUP($A190,'working copy -filtering steps'!A$6:A$2930,'working copy -filtering steps'!B$6:B$2930,0)	=XLOOKUP($A190,'working copy -filtering steps'!A$6:A$2930,'working copy -filtering steps'!C$6:C$2930,0)	=XLOOKUP($A190,'working copy -filtering steps'!A$6:A$2930,'working copy -filtering steps'!D$6:D$2930,0)	=XLOOKUP($A190,'working copy -filtering steps'!A$6:A$2930,'working copy -filtering steps'!E$6:E$2930,0)	=XLOOKUP($A190,'working copy -filtering steps'!A$6:A$2930,'working copy -filtering steps'!F$6:F$2930,0)	=XLOOKUP($A190,'working copy -filtering steps'!A$6:A$2930,'working copy -filtering steps'!G$6:G$2930,0)	=XLOOKUP($A190,'working copy -filtering steps'!A$6:A$2930,'working copy -filtering steps'!H$6:H$2930,0)	=XLOOKUP($A190,'working copy -filtering steps'!A$6:A$2930,'working copy -filtering steps'!I$6:I$2930,0)	=XLOOKUP(A190,for_final_taxonomic_assign_MM!A:A,for_final_taxonomic_assign_MM!B:B)	=IF(CONCAT(C190,D190)="YesYes","Y","N")	=IF(K190="Y",J190)	=XLOOKUP($A190,'working copy -filtering steps'!A$6:A$2930,'working copy -filtering steps'!J$6:J$2930,0)	=XLOOKUP($A190,'working copy -filtering steps'!A$6:A$2930,'working copy -filtering steps'!K$6:K$2930,0)	=XLOOKUP($A190,'working copy -filtering steps'!A$6:A$2930,'working copy -filtering steps'!L$6:L$2930,0)	=XLOOKUP($A190,'working copy -filtering steps'!A$6:A$2930,'working copy -filtering steps'!M$6:M$2930,0)	11021		0	0	0	0	0	0	0	0	0	0	0	0	0	0	0	0	0	0	0	0	0	0	0	0	0	0	0	174	0	947	0	54	0	137	141	152	0	0	0	0	0	1257	0	181	0	890	165	0	0	129	1305	35	0	0	0	35	0	0	0	0	0	623	2027	1121	0	0	237	1411	0	0	0	0	0
6a8fdbb351c9022e11f02d44fed90828	=XLOOKUP($A191,'working copy -filtering steps'!A$6:A$2930,'working copy -filtering steps'!B$6:B$2930,0)	=XLOOKUP($A191,'working copy -filtering steps'!A$6:A$2930,'working copy -filtering steps'!C$6:C$2930,0)	=XLOOKUP($A191,'working copy -filtering steps'!A$6:A$2930,'working copy -filtering steps'!D$6:D$2930,0)	=XLOOKUP($A191,'working copy -filtering steps'!A$6:A$2930,'working copy -filtering steps'!E$6:E$2930,0)	=XLOOKUP($A191,'working copy -filtering steps'!A$6:A$2930,'working copy -filtering steps'!F$6:F$2930,0)	=XLOOKUP($A191,'working copy -filtering steps'!A$6:A$2930,'working copy -filtering steps'!G$6:G$2930,0)	=XLOOKUP($A191,'working copy -filtering steps'!A$6:A$2930,'working copy -filtering steps'!H$6:H$2930,0)	=XLOOKUP($A191,'working copy -filtering steps'!A$6:A$2930,'working copy -filtering steps'!I$6:I$2930,0)	=XLOOKUP(A191,for_final_taxonomic_assign_MM!A:A,for_final_taxonomic_assign_MM!B:B)	=IF(CONCAT(C191,D191)="YesYes","Y","N")	=IF(K191="Y",J191)	=XLOOKUP($A191,'working copy -filtering steps'!A$6:A$2930,'working copy -filtering steps'!J$6:J$2930,0)	=XLOOKUP($A191,'working copy -filtering steps'!A$6:A$2930,'working copy -filtering steps'!K$6:K$2930,0)	=XLOOKUP($A191,'working copy -filtering steps'!A$6:A$2930,'working copy -filtering steps'!L$6:L$2930,0)	=XLOOKUP($A191,'working copy -filtering steps'!A$6:A$2930,'working copy -filtering steps'!M$6:M$2930,0)	10968		0	0	0	0	0	0	0	0	0	0	0	0	0	0	0	0	0	0	0	0	0	0	0	0	0	0	0	0	0	308	0	372	0	0	0	0	0	0	0	0	0	1230	764	864	0	0	3444	0	0	0	0	0	0	0	0	0	0	0	0	0	0	0	0	0	0	3986	0	0	0	0	0	0	0
8598df419c7ed3fc6cfdd0cb6e2d294d	=XLOOKUP($A192,'working copy -filtering steps'!A$6:A$2930,'working copy -filtering steps'!B$6:B$2930,0)	=XLOOKUP($A192,'working copy -filtering steps'!A$6:A$2930,'working copy -filtering steps'!C$6:C$2930,0)	=XLOOKUP($A192,'working copy -filtering steps'!A$6:A$2930,'working copy -filtering steps'!D$6:D$2930,0)	=XLOOKUP($A192,'working copy -filtering steps'!A$6:A$2930,'working copy -filtering steps'!E$6:E$2930,0)	=XLOOKUP($A192,'working copy -filtering steps'!A$6:A$2930,'working copy -filtering steps'!F$6:F$2930,0)	=XLOOKUP($A192,'working copy -filtering steps'!A$6:A$2930,'working copy -filtering steps'!G$6:G$2930,0)	=XLOOKUP($A192,'working copy -filtering steps'!A$6:A$2930,'working copy -filtering steps'!H$6:H$2930,0)	=XLOOKUP($A192,'working copy -filtering steps'!A$6:A$2930,'working copy -filtering steps'!I$6:I$2930,0)	=XLOOKUP(A192,for_final_taxonomic_assign_MM!A:A,for_final_taxonomic_assign_MM!B:B)	=IF(CONCAT(C192,D192)="YesYes","Y","N")	=IF(K192="Y",J192)	=XLOOKUP($A192,'working copy -filtering steps'!A$6:A$2930,'working copy -filtering steps'!J$6:J$2930,0)	=XLOOKUP($A192,'working copy -filtering steps'!A$6:A$2930,'working copy -filtering steps'!K$6:K$2930,0)	=XLOOKUP($A192,'working copy -filtering steps'!A$6:A$2930,'working copy -filtering steps'!L$6:L$2930,0)	=XLOOKUP($A192,'working copy -filtering steps'!A$6:A$2930,'working copy -filtering steps'!M$6:M$2930,0)	10939		0	0	0	0	0	0	0	0	0	0	0	0	0	0	0	0	0	0	0	382	31	1573	1921	0	0	351	219	366	0	213	0	124	0	391	354	370	0	0	0	0	0	256	226	233	0	251	184	98	0	124	99	90	0	52	93	87	0	0	0	0	0	336	451	395	0	397	742	530	0	0	0	0	0
982b6cf2494b1dbb50ebba96374290f9	=XLOOKUP($A193,'working copy -filtering steps'!A$6:A$2930,'working copy -filtering steps'!B$6:B$2930,0)	=XLOOKUP($A193,'working copy -filtering steps'!A$6:A$2930,'working copy -filtering steps'!C$6:C$2930,0)	=XLOOKUP($A193,'working copy -filtering steps'!A$6:A$2930,'working copy -filtering steps'!D$6:D$2930,0)	=XLOOKUP($A193,'working copy -filtering steps'!A$6:A$2930,'working copy -filtering steps'!E$6:E$2930,0)	=XLOOKUP($A193,'working copy -filtering steps'!A$6:A$2930,'working copy -filtering steps'!F$6:F$2930,0)	=XLOOKUP($A193,'working copy -filtering steps'!A$6:A$2930,'working copy -filtering steps'!G$6:G$2930,0)	=XLOOKUP($A193,'working copy -filtering steps'!A$6:A$2930,'working copy -filtering steps'!H$6:H$2930,0)	=XLOOKUP($A193,'working copy -filtering steps'!A$6:A$2930,'working copy -filtering steps'!I$6:I$2930,0)	=XLOOKUP(A193,for_final_taxonomic_assign_MM!A:A,for_final_taxonomic_assign_MM!B:B)	=IF(CONCAT(C193,D193)="YesYes","Y","N")	=IF(K193="Y",J193)	=XLOOKUP($A193,'working copy -filtering steps'!A$6:A$2930,'working copy -filtering steps'!J$6:J$2930,0)	=XLOOKUP($A193,'working copy -filtering steps'!A$6:A$2930,'working copy -filtering steps'!K$6:K$2930,0)	=XLOOKUP($A193,'working copy -filtering steps'!A$6:A$2930,'working copy -filtering steps'!L$6:L$2930,0)	=XLOOKUP($A193,'working copy -filtering steps'!A$6:A$2930,'working copy -filtering steps'!M$6:M$2930,0)	10858		0	659	0	0	0	0	0	0	0	0	0	0	0	0	0	0	0	0	0	0	0	0	0	0	0	29	0	0	0	1254	0	1455	0	0	0	0	0	461	2498	160	0	1437	313	1676	0	114	0	39	0	0	0	0	0	0	28	35	0	0	0	0	0	566	0	134	0	0	0	0	0	0	0	0	0
c3f4758bf19917328990c8370e5c1ee8	=XLOOKUP($A194,'working copy -filtering steps'!A$6:A$2930,'working copy -filtering steps'!B$6:B$2930,0)	=XLOOKUP($A194,'working copy -filtering steps'!A$6:A$2930,'working copy -filtering steps'!C$6:C$2930,0)	=XLOOKUP($A194,'working copy -filtering steps'!A$6:A$2930,'working copy -filtering steps'!D$6:D$2930,0)	=XLOOKUP($A194,'working copy -filtering steps'!A$6:A$2930,'working copy -filtering steps'!E$6:E$2930,0)	=XLOOKUP($A194,'working copy -filtering steps'!A$6:A$2930,'working copy -filtering steps'!F$6:F$2930,0)	=XLOOKUP($A194,'working copy -filtering steps'!A$6:A$2930,'working copy -filtering steps'!G$6:G$2930,0)	=XLOOKUP($A194,'working copy -filtering steps'!A$6:A$2930,'working copy -filtering steps'!H$6:H$2930,0)	=XLOOKUP($A194,'working copy -filtering steps'!A$6:A$2930,'working copy -filtering steps'!I$6:I$2930,0)	=XLOOKUP(A194,for_final_taxonomic_assign_MM!A:A,for_final_taxonomic_assign_MM!B:B)	=IF(CONCAT(C194,D194)="YesYes","Y","N")	=IF(K194="Y",J194)	=XLOOKUP($A194,'working copy -filtering steps'!A$6:A$2930,'working copy -filtering steps'!J$6:J$2930,0)	=XLOOKUP($A194,'working copy -filtering steps'!A$6:A$2930,'working copy -filtering steps'!K$6:K$2930,0)	=XLOOKUP($A194,'working copy -filtering steps'!A$6:A$2930,'working copy -filtering steps'!L$6:L$2930,0)	=XLOOKUP($A194,'working copy -filtering steps'!A$6:A$2930,'working copy -filtering steps'!M$6:M$2930,0)	10762		0	0	0	0	0	0	0	0	0	0	0	0	0	0	0	0	0	0	0	0	0	812	9950	0	0	0	0	0	0	0	0	0	0	0	0	0	0	0	0	0	0	0	0	0	0	0	0	0	0	0	0	0	0	0	0	0	0	0	0	0	0	0	0	0	0	0	0	0	0	0	0	0	0
79a20fb0b632469395ead7af5037b8e0	=XLOOKUP($A195,'working copy -filtering steps'!A$6:A$2930,'working copy -filtering steps'!B$6:B$2930,0)	=XLOOKUP($A195,'working copy -filtering steps'!A$6:A$2930,'working copy -filtering steps'!C$6:C$2930,0)	=XLOOKUP($A195,'working copy -filtering steps'!A$6:A$2930,'working copy -filtering steps'!D$6:D$2930,0)	=XLOOKUP($A195,'working copy -filtering steps'!A$6:A$2930,'working copy -filtering steps'!E$6:E$2930,0)	=XLOOKUP($A195,'working copy -filtering steps'!A$6:A$2930,'working copy -filtering steps'!F$6:F$2930,0)	=XLOOKUP($A195,'working copy -filtering steps'!A$6:A$2930,'working copy -filtering steps'!G$6:G$2930,0)	=XLOOKUP($A195,'working copy -filtering steps'!A$6:A$2930,'working copy -filtering steps'!H$6:H$2930,0)	=XLOOKUP($A195,'working copy -filtering steps'!A$6:A$2930,'working copy -filtering steps'!I$6:I$2930,0)	=XLOOKUP(A195,for_final_taxonomic_assign_MM!A:A,for_final_taxonomic_assign_MM!B:B)	=IF(CONCAT(C195,D195)="YesYes","Y","N")	=IF(K195="Y",J195)	=XLOOKUP($A195,'working copy -filtering steps'!A$6:A$2930,'working copy -filtering steps'!J$6:J$2930,0)	=XLOOKUP($A195,'working copy -filtering steps'!A$6:A$2930,'working copy -filtering steps'!K$6:K$2930,0)	=XLOOKUP($A195,'working copy -filtering steps'!A$6:A$2930,'working copy -filtering steps'!L$6:L$2930,0)	=XLOOKUP($A195,'working copy -filtering steps'!A$6:A$2930,'working copy -filtering steps'!M$6:M$2930,0)	10718		0	0	0	0	0	0	0	0	0	0	0	0	0	0	0	0	0	0	0	561	0	1585	2270	0	0	493	334	551	0	307	0	176	0	541	553	364	0	0	0	0	0	339	0	0	0	375	0	164	0	0	0	0	0	0	0	163	0	0	0	0	0	495	0	0	0	615	0	832	0	0	0	0	0
28a7c51d075f29a06934fc33df103a40	=XLOOKUP($A196,'working copy -filtering steps'!A$6:A$2930,'working copy -filtering steps'!B$6:B$2930,0)	=XLOOKUP($A196,'working copy -filtering steps'!A$6:A$2930,'working copy -filtering steps'!C$6:C$2930,0)	=XLOOKUP($A196,'working copy -filtering steps'!A$6:A$2930,'working copy -filtering steps'!D$6:D$2930,0)	=XLOOKUP($A196,'working copy -filtering steps'!A$6:A$2930,'working copy -filtering steps'!E$6:E$2930,0)	=XLOOKUP($A196,'working copy -filtering steps'!A$6:A$2930,'working copy -filtering steps'!F$6:F$2930,0)	=XLOOKUP($A196,'working copy -filtering steps'!A$6:A$2930,'working copy -filtering steps'!G$6:G$2930,0)	=XLOOKUP($A196,'working copy -filtering steps'!A$6:A$2930,'working copy -filtering steps'!H$6:H$2930,0)	=XLOOKUP($A196,'working copy -filtering steps'!A$6:A$2930,'working copy -filtering steps'!I$6:I$2930,0)	=XLOOKUP(A196,for_final_taxonomic_assign_MM!A:A,for_final_taxonomic_assign_MM!B:B)	=IF(CONCAT(C196,D196)="YesYes","Y","N")	=IF(K196="Y",J196)	=XLOOKUP($A196,'working copy -filtering steps'!A$6:A$2930,'working copy -filtering steps'!J$6:J$2930,0)	=XLOOKUP($A196,'working copy -filtering steps'!A$6:A$2930,'working copy -filtering steps'!K$6:K$2930,0)	=XLOOKUP($A196,'working copy -filtering steps'!A$6:A$2930,'working copy -filtering steps'!L$6:L$2930,0)	=XLOOKUP($A196,'working copy -filtering steps'!A$6:A$2930,'working copy -filtering steps'!M$6:M$2930,0)	10693		0	0	0	0	0	469	941	0	0	160	0	0	0	0	0	2208	0	0	0	0	0	0	0	0	0	0	1332	171	0	179	0	288	0	160	0	149	0	0	0	0	0	271	0	114	0	0	0	0	0	69	0	0	0	0	26	0	0	0	0	0	0	194	1924	1121	0	258	270	389	0	0	0	0	0
9e434a13899a0b686e3e43f1fc90c80d	=XLOOKUP($A197,'working copy -filtering steps'!A$6:A$2930,'working copy -filtering steps'!B$6:B$2930,0)	=XLOOKUP($A197,'working copy -filtering steps'!A$6:A$2930,'working copy -filtering steps'!C$6:C$2930,0)	=XLOOKUP($A197,'working copy -filtering steps'!A$6:A$2930,'working copy -filtering steps'!D$6:D$2930,0)	=XLOOKUP($A197,'working copy -filtering steps'!A$6:A$2930,'working copy -filtering steps'!E$6:E$2930,0)	=XLOOKUP($A197,'working copy -filtering steps'!A$6:A$2930,'working copy -filtering steps'!F$6:F$2930,0)	=XLOOKUP($A197,'working copy -filtering steps'!A$6:A$2930,'working copy -filtering steps'!G$6:G$2930,0)	=XLOOKUP($A197,'working copy -filtering steps'!A$6:A$2930,'working copy -filtering steps'!H$6:H$2930,0)	=XLOOKUP($A197,'working copy -filtering steps'!A$6:A$2930,'working copy -filtering steps'!I$6:I$2930,0)	=XLOOKUP(A197,for_final_taxonomic_assign_MM!A:A,for_final_taxonomic_assign_MM!B:B)	=IF(CONCAT(C197,D197)="YesYes","Y","N")	=IF(K197="Y",J197)	=XLOOKUP($A197,'working copy -filtering steps'!A$6:A$2930,'working copy -filtering steps'!J$6:J$2930,0)	=XLOOKUP($A197,'working copy -filtering steps'!A$6:A$2930,'working copy -filtering steps'!K$6:K$2930,0)	=XLOOKUP($A197,'working copy -filtering steps'!A$6:A$2930,'working copy -filtering steps'!L$6:L$2930,0)	=XLOOKUP($A197,'working copy -filtering steps'!A$6:A$2930,'working copy -filtering steps'!M$6:M$2930,0)	10684		0	0	0	0	0	0	0	0	0	0	0	0	0	0	0	0	0	0	0	67	58	843	526	0	0	0	0	0	0	0	0	851	0	0	0	0	0	0	0	1032	0	2541	3100	1115	0	0	0	0	0	0	0	0	0	0	0	0	0	0	0	0	0	551	0	0	0	0	0	0	0	0	0	0	0
e5d2b4b422c28c2158250a2199efe28c	=XLOOKUP($A198,'working copy -filtering steps'!A$6:A$2930,'working copy -filtering steps'!B$6:B$2930,0)	=XLOOKUP($A198,'working copy -filtering steps'!A$6:A$2930,'working copy -filtering steps'!C$6:C$2930,0)	=XLOOKUP($A198,'working copy -filtering steps'!A$6:A$2930,'working copy -filtering steps'!D$6:D$2930,0)	=XLOOKUP($A198,'working copy -filtering steps'!A$6:A$2930,'working copy -filtering steps'!E$6:E$2930,0)	=XLOOKUP($A198,'working copy -filtering steps'!A$6:A$2930,'working copy -filtering steps'!F$6:F$2930,0)	=XLOOKUP($A198,'working copy -filtering steps'!A$6:A$2930,'working copy -filtering steps'!G$6:G$2930,0)	=XLOOKUP($A198,'working copy -filtering steps'!A$6:A$2930,'working copy -filtering steps'!H$6:H$2930,0)	=XLOOKUP($A198,'working copy -filtering steps'!A$6:A$2930,'working copy -filtering steps'!I$6:I$2930,0)	=XLOOKUP(A198,for_final_taxonomic_assign_MM!A:A,for_final_taxonomic_assign_MM!B:B)	=IF(CONCAT(C198,D198)="YesYes","Y","N")	=IF(K198="Y",J198)	=XLOOKUP($A198,'working copy -filtering steps'!A$6:A$2930,'working copy -filtering steps'!J$6:J$2930,0)	=XLOOKUP($A198,'working copy -filtering steps'!A$6:A$2930,'working copy -filtering steps'!K$6:K$2930,0)	=XLOOKUP($A198,'working copy -filtering steps'!A$6:A$2930,'working copy -filtering steps'!L$6:L$2930,0)	=XLOOKUP($A198,'working copy -filtering steps'!A$6:A$2930,'working copy -filtering steps'!M$6:M$2930,0)	10619		0	0	0	0	0	0	0	0	0	0	0	0	0	0	0	0	0	0	0	279	0	1089	1636	0	0	328	235	345	0	186	0	125	0	353	357	266	0	0	0	0	0	245	826	168	0	225	221	110	0	135	112	92	0	62	79	80	0	0	0	0	0	345	492	380	0	371	692	785	0	0	0	0	0
573765f115cbcf1ac10808eeeb364fc5	=XLOOKUP($A199,'working copy -filtering steps'!A$6:A$2930,'working copy -filtering steps'!B$6:B$2930,0)	=XLOOKUP($A199,'working copy -filtering steps'!A$6:A$2930,'working copy -filtering steps'!C$6:C$2930,0)	=XLOOKUP($A199,'working copy -filtering steps'!A$6:A$2930,'working copy -filtering steps'!D$6:D$2930,0)	=XLOOKUP($A199,'working copy -filtering steps'!A$6:A$2930,'working copy -filtering steps'!E$6:E$2930,0)	=XLOOKUP($A199,'working copy -filtering steps'!A$6:A$2930,'working copy -filtering steps'!F$6:F$2930,0)	=XLOOKUP($A199,'working copy -filtering steps'!A$6:A$2930,'working copy -filtering steps'!G$6:G$2930,0)	=XLOOKUP($A199,'working copy -filtering steps'!A$6:A$2930,'working copy -filtering steps'!H$6:H$2930,0)	=XLOOKUP($A199,'working copy -filtering steps'!A$6:A$2930,'working copy -filtering steps'!I$6:I$2930,0)	=XLOOKUP(A199,for_final_taxonomic_assign_MM!A:A,for_final_taxonomic_assign_MM!B:B)	=IF(CONCAT(C199,D199)="YesYes","Y","N")	=IF(K199="Y",J199)	=XLOOKUP($A199,'working copy -filtering steps'!A$6:A$2930,'working copy -filtering steps'!J$6:J$2930,0)	=XLOOKUP($A199,'working copy -filtering steps'!A$6:A$2930,'working copy -filtering steps'!K$6:K$2930,0)	=XLOOKUP($A199,'working copy -filtering steps'!A$6:A$2930,'working copy -filtering steps'!L$6:L$2930,0)	=XLOOKUP($A199,'working copy -filtering steps'!A$6:A$2930,'working copy -filtering steps'!M$6:M$2930,0)	10451		0	0	0	0	0	0	0	0	0	0	0	0	0	0	0	0	0	0	0	135	160	2730	2066	0	0	70	41	57	0	638	0	502	0	0	50	112	0	663	640	380	0	222	163	202	0	392	240	147	0	0	0	0	0	144	177	210	0	0	0	0	0	41	171	98	0	0	0	0	0	0	0	0	0
b5f11624ced3fcd5ab6c1a0666be6bbe	=XLOOKUP($A200,'working copy -filtering steps'!A$6:A$2930,'working copy -filtering steps'!B$6:B$2930,0)	=XLOOKUP($A200,'working copy -filtering steps'!A$6:A$2930,'working copy -filtering steps'!C$6:C$2930,0)	=XLOOKUP($A200,'working copy -filtering steps'!A$6:A$2930,'working copy -filtering steps'!D$6:D$2930,0)	=XLOOKUP($A200,'working copy -filtering steps'!A$6:A$2930,'working copy -filtering steps'!E$6:E$2930,0)	=XLOOKUP($A200,'working copy -filtering steps'!A$6:A$2930,'working copy -filtering steps'!F$6:F$2930,0)	=XLOOKUP($A200,'working copy -filtering steps'!A$6:A$2930,'working copy -filtering steps'!G$6:G$2930,0)	=XLOOKUP($A200,'working copy -filtering steps'!A$6:A$2930,'working copy -filtering steps'!H$6:H$2930,0)	=XLOOKUP($A200,'working copy -filtering steps'!A$6:A$2930,'working copy -filtering steps'!I$6:I$2930,0)	=XLOOKUP(A200,for_final_taxonomic_assign_MM!A:A,for_final_taxonomic_assign_MM!B:B)	=IF(CONCAT(C200,D200)="YesYes","Y","N")	=IF(K200="Y",J200)	=XLOOKUP($A200,'working copy -filtering steps'!A$6:A$2930,'working copy -filtering steps'!J$6:J$2930,0)	=XLOOKUP($A200,'working copy -filtering steps'!A$6:A$2930,'working copy -filtering steps'!K$6:K$2930,0)	=XLOOKUP($A200,'working copy -filtering steps'!A$6:A$2930,'working copy -filtering steps'!L$6:L$2930,0)	=XLOOKUP($A200,'working copy -filtering steps'!A$6:A$2930,'working copy -filtering steps'!M$6:M$2930,0)	10334		0	0	0	0	0	121	0	0	0	0	0	0	0	0	0	0	0	0	0	333	0	1164	1268	0	0	696	0	564	0	0	0	213	0	0	602	0	0	0	0	0	0	360	331	261	0	393	330	167	0	192	0	0	0	0	129	0	0	0	0	0	0	0	0	633	0	641	1091	845	0	0	0	0	0
1ee2f8ed7b3d40e9311b1ca5e218b4c4	=XLOOKUP($A201,'working copy -filtering steps'!A$6:A$2930,'working copy -filtering steps'!B$6:B$2930,0)	=XLOOKUP($A201,'working copy -filtering steps'!A$6:A$2930,'working copy -filtering steps'!C$6:C$2930,0)	=XLOOKUP($A201,'working copy -filtering steps'!A$6:A$2930,'working copy -filtering steps'!D$6:D$2930,0)	=XLOOKUP($A201,'working copy -filtering steps'!A$6:A$2930,'working copy -filtering steps'!E$6:E$2930,0)	=XLOOKUP($A201,'working copy -filtering steps'!A$6:A$2930,'working copy -filtering steps'!F$6:F$2930,0)	=XLOOKUP($A201,'working copy -filtering steps'!A$6:A$2930,'working copy -filtering steps'!G$6:G$2930,0)	=XLOOKUP($A201,'working copy -filtering steps'!A$6:A$2930,'working copy -filtering steps'!H$6:H$2930,0)	=XLOOKUP($A201,'working copy -filtering steps'!A$6:A$2930,'working copy -filtering steps'!I$6:I$2930,0)	=XLOOKUP(A201,for_final_taxonomic_assign_MM!A:A,for_final_taxonomic_assign_MM!B:B)	=IF(CONCAT(C201,D201)="YesYes","Y","N")	=IF(K201="Y",J201)	=XLOOKUP($A201,'working copy -filtering steps'!A$6:A$2930,'working copy -filtering steps'!J$6:J$2930,0)	=XLOOKUP($A201,'working copy -filtering steps'!A$6:A$2930,'working copy -filtering steps'!K$6:K$2930,0)	=XLOOKUP($A201,'working copy -filtering steps'!A$6:A$2930,'working copy -filtering steps'!L$6:L$2930,0)	=XLOOKUP($A201,'working copy -filtering steps'!A$6:A$2930,'working copy -filtering steps'!M$6:M$2930,0)	10313		0	0	0	0	0	0	1660	0	0	0	0	0	0	0	0	0	0	0	0	0	0	603	7359	0	0	0	0	0	0	0	0	0	0	0	0	0	0	0	0	0	0	0	0	0	0	0	0	0	0	0	691	0	0	0	0	0	0	0	0	0	0	0	0	0	0	0	0	0	0	0	0	0	0
9547c8f590175f1a3b1849bbef19ec2b	=XLOOKUP($A202,'working copy -filtering steps'!A$6:A$2930,'working copy -filtering steps'!B$6:B$2930,0)	=XLOOKUP($A202,'working copy -filtering steps'!A$6:A$2930,'working copy -filtering steps'!C$6:C$2930,0)	=XLOOKUP($A202,'working copy -filtering steps'!A$6:A$2930,'working copy -filtering steps'!D$6:D$2930,0)	=XLOOKUP($A202,'working copy -filtering steps'!A$6:A$2930,'working copy -filtering steps'!E$6:E$2930,0)	=XLOOKUP($A202,'working copy -filtering steps'!A$6:A$2930,'working copy -filtering steps'!F$6:F$2930,0)	=XLOOKUP($A202,'working copy -filtering steps'!A$6:A$2930,'working copy -filtering steps'!G$6:G$2930,0)	=XLOOKUP($A202,'working copy -filtering steps'!A$6:A$2930,'working copy -filtering steps'!H$6:H$2930,0)	=XLOOKUP($A202,'working copy -filtering steps'!A$6:A$2930,'working copy -filtering steps'!I$6:I$2930,0)	=XLOOKUP(A202,for_final_taxonomic_assign_MM!A:A,for_final_taxonomic_assign_MM!B:B)	=IF(CONCAT(C202,D202)="YesYes","Y","N")	=IF(K202="Y",J202)	=XLOOKUP($A202,'working copy -filtering steps'!A$6:A$2930,'working copy -filtering steps'!J$6:J$2930,0)	=XLOOKUP($A202,'working copy -filtering steps'!A$6:A$2930,'working copy -filtering steps'!K$6:K$2930,0)	=XLOOKUP($A202,'working copy -filtering steps'!A$6:A$2930,'working copy -filtering steps'!L$6:L$2930,0)	=XLOOKUP($A202,'working copy -filtering steps'!A$6:A$2930,'working copy -filtering steps'!M$6:M$2930,0)	10233		0	0	0	0	0	0	0	0	0	0	0	0	0	0	0	0	0	0	0	129	144	2329	2009	0	0	0	0	0	0	0	0	0	0	0	52	53	0	5517	0	0	0	0	0	0	0	0	0	0	0	0	0	0	0	0	0	0	0	0	0	0	0	0	0	0	0	0	0	0	0	0	0	0	0
adbd9c1b95a2dadb4900106578744837	=XLOOKUP($A203,'working copy -filtering steps'!A$6:A$2930,'working copy -filtering steps'!B$6:B$2930,0)	=XLOOKUP($A203,'working copy -filtering steps'!A$6:A$2930,'working copy -filtering steps'!C$6:C$2930,0)	=XLOOKUP($A203,'working copy -filtering steps'!A$6:A$2930,'working copy -filtering steps'!D$6:D$2930,0)	=XLOOKUP($A203,'working copy -filtering steps'!A$6:A$2930,'working copy -filtering steps'!E$6:E$2930,0)	=XLOOKUP($A203,'working copy -filtering steps'!A$6:A$2930,'working copy -filtering steps'!F$6:F$2930,0)	=XLOOKUP($A203,'working copy -filtering steps'!A$6:A$2930,'working copy -filtering steps'!G$6:G$2930,0)	=XLOOKUP($A203,'working copy -filtering steps'!A$6:A$2930,'working copy -filtering steps'!H$6:H$2930,0)	=XLOOKUP($A203,'working copy -filtering steps'!A$6:A$2930,'working copy -filtering steps'!I$6:I$2930,0)	=XLOOKUP(A203,for_final_taxonomic_assign_MM!A:A,for_final_taxonomic_assign_MM!B:B)	=IF(CONCAT(C203,D203)="YesYes","Y","N")	=IF(K203="Y",J203)	=XLOOKUP($A203,'working copy -filtering steps'!A$6:A$2930,'working copy -filtering steps'!J$6:J$2930,0)	=XLOOKUP($A203,'working copy -filtering steps'!A$6:A$2930,'working copy -filtering steps'!K$6:K$2930,0)	=XLOOKUP($A203,'working copy -filtering steps'!A$6:A$2930,'working copy -filtering steps'!L$6:L$2930,0)	=XLOOKUP($A203,'working copy -filtering steps'!A$6:A$2930,'working copy -filtering steps'!M$6:M$2930,0)	10188		0	0	0	0	0	0	0	0	0	0	0	0	0	0	0	0	0	0	0	0	0	582	9606	0	0	0	0	0	0	0	0	0	0	0	0	0	0	0	0	0	0	0	0	0	0	0	0	0	0	0	0	0	0	0	0	0	0	0	0	0	0	0	0	0	0	0	0	0	0	0	0	0	0
1b658b1504cbae22cb355759a8a6b756	=XLOOKUP($A204,'working copy -filtering steps'!A$6:A$2930,'working copy -filtering steps'!B$6:B$2930,0)	=XLOOKUP($A204,'working copy -filtering steps'!A$6:A$2930,'working copy -filtering steps'!C$6:C$2930,0)	=XLOOKUP($A204,'working copy -filtering steps'!A$6:A$2930,'working copy -filtering steps'!D$6:D$2930,0)	=XLOOKUP($A204,'working copy -filtering steps'!A$6:A$2930,'working copy -filtering steps'!E$6:E$2930,0)	=XLOOKUP($A204,'working copy -filtering steps'!A$6:A$2930,'working copy -filtering steps'!F$6:F$2930,0)	=XLOOKUP($A204,'working copy -filtering steps'!A$6:A$2930,'working copy -filtering steps'!G$6:G$2930,0)	=XLOOKUP($A204,'working copy -filtering steps'!A$6:A$2930,'working copy -filtering steps'!H$6:H$2930,0)	=XLOOKUP($A204,'working copy -filtering steps'!A$6:A$2930,'working copy -filtering steps'!I$6:I$2930,0)	=XLOOKUP(A204,for_final_taxonomic_assign_MM!A:A,for_final_taxonomic_assign_MM!B:B)	=IF(CONCAT(C204,D204)="YesYes","Y","N")	=IF(K204="Y",J204)	=XLOOKUP($A204,'working copy -filtering steps'!A$6:A$2930,'working copy -filtering steps'!J$6:J$2930,0)	=XLOOKUP($A204,'working copy -filtering steps'!A$6:A$2930,'working copy -filtering steps'!K$6:K$2930,0)	=XLOOKUP($A204,'working copy -filtering steps'!A$6:A$2930,'working copy -filtering steps'!L$6:L$2930,0)	=XLOOKUP($A204,'working copy -filtering steps'!A$6:A$2930,'working copy -filtering steps'!M$6:M$2930,0)	10111		0	0	0	0	0	0	0	0	0	0	0	0	0	0	0	0	0	0	0	461	32	1651	2336	0	0	438	0	441	0	0	0	196	0	0	0	0	0	0	0	0	0	291	0	243	0	328	281	0	0	166	0	0	0	0	0	121	0	0	0	0	0	0	629	492	0	492	865	648	0	0	0	0	0
77da9eab5eb580f56c99d21b6df27a88	=XLOOKUP($A205,'working copy -filtering steps'!A$6:A$2930,'working copy -filtering steps'!B$6:B$2930,0)	=XLOOKUP($A205,'working copy -filtering steps'!A$6:A$2930,'working copy -filtering steps'!C$6:C$2930,0)	=XLOOKUP($A205,'working copy -filtering steps'!A$6:A$2930,'working copy -filtering steps'!D$6:D$2930,0)	=XLOOKUP($A205,'working copy -filtering steps'!A$6:A$2930,'working copy -filtering steps'!E$6:E$2930,0)	=XLOOKUP($A205,'working copy -filtering steps'!A$6:A$2930,'working copy -filtering steps'!F$6:F$2930,0)	=XLOOKUP($A205,'working copy -filtering steps'!A$6:A$2930,'working copy -filtering steps'!G$6:G$2930,0)	=XLOOKUP($A205,'working copy -filtering steps'!A$6:A$2930,'working copy -filtering steps'!H$6:H$2930,0)	=XLOOKUP($A205,'working copy -filtering steps'!A$6:A$2930,'working copy -filtering steps'!I$6:I$2930,0)	=XLOOKUP(A205,for_final_taxonomic_assign_MM!A:A,for_final_taxonomic_assign_MM!B:B)	=IF(CONCAT(C205,D205)="YesYes","Y","N")	=IF(K205="Y",J205)	=XLOOKUP($A205,'working copy -filtering steps'!A$6:A$2930,'working copy -filtering steps'!J$6:J$2930,0)	=XLOOKUP($A205,'working copy -filtering steps'!A$6:A$2930,'working copy -filtering steps'!K$6:K$2930,0)	=XLOOKUP($A205,'working copy -filtering steps'!A$6:A$2930,'working copy -filtering steps'!L$6:L$2930,0)	=XLOOKUP($A205,'working copy -filtering steps'!A$6:A$2930,'working copy -filtering steps'!M$6:M$2930,0)	10052		0	0	0	0	0	0	0	0	0	0	0	0	0	0	0	0	0	0	0	120	140	1863	1256	0	0	144	0	0	0	907	0	738	0	0	0	0	0	875	904	0	0	278	0	265	0	522	271	182	0	0	0	0	0	219	279	705	0	0	0	0	0	0	242	142	0	0	0	0	0	0	0	0	0
ec83de0cf4f494229c61dd4b380f9333	=XLOOKUP($A206,'working copy -filtering steps'!A$6:A$2930,'working copy -filtering steps'!B$6:B$2930,0)	=XLOOKUP($A206,'working copy -filtering steps'!A$6:A$2930,'working copy -filtering steps'!C$6:C$2930,0)	=XLOOKUP($A206,'working copy -filtering steps'!A$6:A$2930,'working copy -filtering steps'!D$6:D$2930,0)	=XLOOKUP($A206,'working copy -filtering steps'!A$6:A$2930,'working copy -filtering steps'!E$6:E$2930,0)	=XLOOKUP($A206,'working copy -filtering steps'!A$6:A$2930,'working copy -filtering steps'!F$6:F$2930,0)	=XLOOKUP($A206,'working copy -filtering steps'!A$6:A$2930,'working copy -filtering steps'!G$6:G$2930,0)	=XLOOKUP($A206,'working copy -filtering steps'!A$6:A$2930,'working copy -filtering steps'!H$6:H$2930,0)	=XLOOKUP($A206,'working copy -filtering steps'!A$6:A$2930,'working copy -filtering steps'!I$6:I$2930,0)	=XLOOKUP(A206,for_final_taxonomic_assign_MM!A:A,for_final_taxonomic_assign_MM!B:B)	=IF(CONCAT(C206,D206)="YesYes","Y","N")	=IF(K206="Y",J206)	=XLOOKUP($A206,'working copy -filtering steps'!A$6:A$2930,'working copy -filtering steps'!J$6:J$2930,0)	=XLOOKUP($A206,'working copy -filtering steps'!A$6:A$2930,'working copy -filtering steps'!K$6:K$2930,0)	=XLOOKUP($A206,'working copy -filtering steps'!A$6:A$2930,'working copy -filtering steps'!L$6:L$2930,0)	=XLOOKUP($A206,'working copy -filtering steps'!A$6:A$2930,'working copy -filtering steps'!M$6:M$2930,0)	9988		0	1443	0	926	0	0	0	5662	0	0	0	0	0	0	0	0	0	0	0	0	0	746	0	0	0	0	0	0	0	0	0	1211	0	0	0	0	0	0	0	0	0	0	0	0	0	0	0	0	0	0	0	0	0	0	0	0	0	0	0	0	0	0	0	0	0	0	0	0	0	0	0	0	0
48f6abf0685be1060ed92f4c69519fc8	=XLOOKUP($A207,'working copy -filtering steps'!A$6:A$2930,'working copy -filtering steps'!B$6:B$2930,0)	=XLOOKUP($A207,'working copy -filtering steps'!A$6:A$2930,'working copy -filtering steps'!C$6:C$2930,0)	=XLOOKUP($A207,'working copy -filtering steps'!A$6:A$2930,'working copy -filtering steps'!D$6:D$2930,0)	=XLOOKUP($A207,'working copy -filtering steps'!A$6:A$2930,'working copy -filtering steps'!E$6:E$2930,0)	=XLOOKUP($A207,'working copy -filtering steps'!A$6:A$2930,'working copy -filtering steps'!F$6:F$2930,0)	=XLOOKUP($A207,'working copy -filtering steps'!A$6:A$2930,'working copy -filtering steps'!G$6:G$2930,0)	=XLOOKUP($A207,'working copy -filtering steps'!A$6:A$2930,'working copy -filtering steps'!H$6:H$2930,0)	=XLOOKUP($A207,'working copy -filtering steps'!A$6:A$2930,'working copy -filtering steps'!I$6:I$2930,0)	=XLOOKUP(A207,for_final_taxonomic_assign_MM!A:A,for_final_taxonomic_assign_MM!B:B)	=IF(CONCAT(C207,D207)="YesYes","Y","N")	=IF(K207="Y",J207)	=XLOOKUP($A207,'working copy -filtering steps'!A$6:A$2930,'working copy -filtering steps'!J$6:J$2930,0)	=XLOOKUP($A207,'working copy -filtering steps'!A$6:A$2930,'working copy -filtering steps'!K$6:K$2930,0)	=XLOOKUP($A207,'working copy -filtering steps'!A$6:A$2930,'working copy -filtering steps'!L$6:L$2930,0)	=XLOOKUP($A207,'working copy -filtering steps'!A$6:A$2930,'working copy -filtering steps'!M$6:M$2930,0)	9977		0	0	0	0	0	0	1835	0	0	0	0	1553	0	0	0	0	0	0	0	0	0	0	0	0	0	0	0	0	0	699	0	226	0	0	0	0	0	0	0	0	0	0	0	0	0	0	0	0	0	0	0	0	0	0	0	0	0	0	0	0	0	1438	1897	1334	0	0	995	0	0	0	0	0	0
86722ac47e88a0e29b18e2d418858643	=XLOOKUP($A208,'working copy -filtering steps'!A$6:A$2930,'working copy -filtering steps'!B$6:B$2930,0)	=XLOOKUP($A208,'working copy -filtering steps'!A$6:A$2930,'working copy -filtering steps'!C$6:C$2930,0)	=XLOOKUP($A208,'working copy -filtering steps'!A$6:A$2930,'working copy -filtering steps'!D$6:D$2930,0)	=XLOOKUP($A208,'working copy -filtering steps'!A$6:A$2930,'working copy -filtering steps'!E$6:E$2930,0)	=XLOOKUP($A208,'working copy -filtering steps'!A$6:A$2930,'working copy -filtering steps'!F$6:F$2930,0)	=XLOOKUP($A208,'working copy -filtering steps'!A$6:A$2930,'working copy -filtering steps'!G$6:G$2930,0)	=XLOOKUP($A208,'working copy -filtering steps'!A$6:A$2930,'working copy -filtering steps'!H$6:H$2930,0)	=XLOOKUP($A208,'working copy -filtering steps'!A$6:A$2930,'working copy -filtering steps'!I$6:I$2930,0)	=XLOOKUP(A208,for_final_taxonomic_assign_MM!A:A,for_final_taxonomic_assign_MM!B:B)	=IF(CONCAT(C208,D208)="YesYes","Y","N")	=IF(K208="Y",J208)	=XLOOKUP($A208,'working copy -filtering steps'!A$6:A$2930,'working copy -filtering steps'!J$6:J$2930,0)	=XLOOKUP($A208,'working copy -filtering steps'!A$6:A$2930,'working copy -filtering steps'!K$6:K$2930,0)	=XLOOKUP($A208,'working copy -filtering steps'!A$6:A$2930,'working copy -filtering steps'!L$6:L$2930,0)	=XLOOKUP($A208,'working copy -filtering steps'!A$6:A$2930,'working copy -filtering steps'!M$6:M$2930,0)	9942		0	0	0	0	0	0	0	0	0	0	0	0	0	0	0	0	0	0	0	233	192	3132	2606	0	0	108	0	0	0	1052	0	0	0	0	0	63	0	1082	0	0	0	329	0	295	0	0	379	295	0	0	0	0	0	0	0	0	0	0	0	0	0	0	0	176	0	0	0	0	0	0	0	0	0
5a5283599ebbcab5612bd2042309a4f3	=XLOOKUP($A209,'working copy -filtering steps'!A$6:A$2930,'working copy -filtering steps'!B$6:B$2930,0)	=XLOOKUP($A209,'working copy -filtering steps'!A$6:A$2930,'working copy -filtering steps'!C$6:C$2930,0)	=XLOOKUP($A209,'working copy -filtering steps'!A$6:A$2930,'working copy -filtering steps'!D$6:D$2930,0)	=XLOOKUP($A209,'working copy -filtering steps'!A$6:A$2930,'working copy -filtering steps'!E$6:E$2930,0)	=XLOOKUP($A209,'working copy -filtering steps'!A$6:A$2930,'working copy -filtering steps'!F$6:F$2930,0)	=XLOOKUP($A209,'working copy -filtering steps'!A$6:A$2930,'working copy -filtering steps'!G$6:G$2930,0)	=XLOOKUP($A209,'working copy -filtering steps'!A$6:A$2930,'working copy -filtering steps'!H$6:H$2930,0)	=XLOOKUP($A209,'working copy -filtering steps'!A$6:A$2930,'working copy -filtering steps'!I$6:I$2930,0)	=XLOOKUP(A209,for_final_taxonomic_assign_MM!A:A,for_final_taxonomic_assign_MM!B:B)	=IF(CONCAT(C209,D209)="YesYes","Y","N")	=IF(K209="Y",J209)	=XLOOKUP($A209,'working copy -filtering steps'!A$6:A$2930,'working copy -filtering steps'!J$6:J$2930,0)	=XLOOKUP($A209,'working copy -filtering steps'!A$6:A$2930,'working copy -filtering steps'!K$6:K$2930,0)	=XLOOKUP($A209,'working copy -filtering steps'!A$6:A$2930,'working copy -filtering steps'!L$6:L$2930,0)	=XLOOKUP($A209,'working copy -filtering steps'!A$6:A$2930,'working copy -filtering steps'!M$6:M$2930,0)	9919		0	0	0	0	0	0	0	0	0	0	0	0	0	0	0	0	0	0	0	0	0	0	0	0	0	0	0	135	0	572	0	988	0	0	0	0	0	0	0	0	0	689	0	1148	0	0	0	0	0	0	0	0	0	1940	0	0	0	0	0	0	0	1443	0	1918	0	0	0	1086	0	0	0	0	0
a2c421b5fe26a26dfa117e5bc8efbf33	=XLOOKUP($A210,'working copy -filtering steps'!A$6:A$2930,'working copy -filtering steps'!B$6:B$2930,0)	=XLOOKUP($A210,'working copy -filtering steps'!A$6:A$2930,'working copy -filtering steps'!C$6:C$2930,0)	=XLOOKUP($A210,'working copy -filtering steps'!A$6:A$2930,'working copy -filtering steps'!D$6:D$2930,0)	=XLOOKUP($A210,'working copy -filtering steps'!A$6:A$2930,'working copy -filtering steps'!E$6:E$2930,0)	=XLOOKUP($A210,'working copy -filtering steps'!A$6:A$2930,'working copy -filtering steps'!F$6:F$2930,0)	=XLOOKUP($A210,'working copy -filtering steps'!A$6:A$2930,'working copy -filtering steps'!G$6:G$2930,0)	=XLOOKUP($A210,'working copy -filtering steps'!A$6:A$2930,'working copy -filtering steps'!H$6:H$2930,0)	=XLOOKUP($A210,'working copy -filtering steps'!A$6:A$2930,'working copy -filtering steps'!I$6:I$2930,0)	=XLOOKUP(A210,for_final_taxonomic_assign_MM!A:A,for_final_taxonomic_assign_MM!B:B)	=IF(CONCAT(C210,D210)="YesYes","Y","N")	=IF(K210="Y",J210)	=XLOOKUP($A210,'working copy -filtering steps'!A$6:A$2930,'working copy -filtering steps'!J$6:J$2930,0)	=XLOOKUP($A210,'working copy -filtering steps'!A$6:A$2930,'working copy -filtering steps'!K$6:K$2930,0)	=XLOOKUP($A210,'working copy -filtering steps'!A$6:A$2930,'working copy -filtering steps'!L$6:L$2930,0)	=XLOOKUP($A210,'working copy -filtering steps'!A$6:A$2930,'working copy -filtering steps'!M$6:M$2930,0)	9914		0	0	0	0	0	0	0	0	0	0	0	0	0	0	4202	0	0	0	0	346	0	1290	1747	0	0	321	0	0	0	271	0	135	0	0	0	283	0	0	0	0	0	216	0	197	0	0	0	0	0	0	0	0	0	0	0	0	0	0	0	0	0	349	0	0	0	0	0	557	0	0	0	0	0
8201277513429a3c255f2426bf3b1585	=XLOOKUP($A211,'working copy -filtering steps'!A$6:A$2930,'working copy -filtering steps'!B$6:B$2930,0)	=XLOOKUP($A211,'working copy -filtering steps'!A$6:A$2930,'working copy -filtering steps'!C$6:C$2930,0)	=XLOOKUP($A211,'working copy -filtering steps'!A$6:A$2930,'working copy -filtering steps'!D$6:D$2930,0)	=XLOOKUP($A211,'working copy -filtering steps'!A$6:A$2930,'working copy -filtering steps'!E$6:E$2930,0)	=XLOOKUP($A211,'working copy -filtering steps'!A$6:A$2930,'working copy -filtering steps'!F$6:F$2930,0)	=XLOOKUP($A211,'working copy -filtering steps'!A$6:A$2930,'working copy -filtering steps'!G$6:G$2930,0)	=XLOOKUP($A211,'working copy -filtering steps'!A$6:A$2930,'working copy -filtering steps'!H$6:H$2930,0)	=XLOOKUP($A211,'working copy -filtering steps'!A$6:A$2930,'working copy -filtering steps'!I$6:I$2930,0)	=XLOOKUP(A211,for_final_taxonomic_assign_MM!A:A,for_final_taxonomic_assign_MM!B:B)	=IF(CONCAT(C211,D211)="YesYes","Y","N")	=IF(K211="Y",J211)	=XLOOKUP($A211,'working copy -filtering steps'!A$6:A$2930,'working copy -filtering steps'!J$6:J$2930,0)	=XLOOKUP($A211,'working copy -filtering steps'!A$6:A$2930,'working copy -filtering steps'!K$6:K$2930,0)	=XLOOKUP($A211,'working copy -filtering steps'!A$6:A$2930,'working copy -filtering steps'!L$6:L$2930,0)	=XLOOKUP($A211,'working copy -filtering steps'!A$6:A$2930,'working copy -filtering steps'!M$6:M$2930,0)	9881		0	0	0	1248	0	0	0	0	0	0	125	1373	0	0	0	1948	0	0	0	0	0	0	0	0	0	0	0	0	0	1482	0	1503	0	0	27	0	0	250	168	767	0	629	0	113	0	159	89	0	0	0	0	0	0	0	0	0	0	0	0	0	0	0	0	0	0	0	0	0	0	0	0	0	0
cef953f063ad512f3bec896b2f5df231	=XLOOKUP($A212,'working copy -filtering steps'!A$6:A$2930,'working copy -filtering steps'!B$6:B$2930,0)	=XLOOKUP($A212,'working copy -filtering steps'!A$6:A$2930,'working copy -filtering steps'!C$6:C$2930,0)	=XLOOKUP($A212,'working copy -filtering steps'!A$6:A$2930,'working copy -filtering steps'!D$6:D$2930,0)	=XLOOKUP($A212,'working copy -filtering steps'!A$6:A$2930,'working copy -filtering steps'!E$6:E$2930,0)	=XLOOKUP($A212,'working copy -filtering steps'!A$6:A$2930,'working copy -filtering steps'!F$6:F$2930,0)	=XLOOKUP($A212,'working copy -filtering steps'!A$6:A$2930,'working copy -filtering steps'!G$6:G$2930,0)	=XLOOKUP($A212,'working copy -filtering steps'!A$6:A$2930,'working copy -filtering steps'!H$6:H$2930,0)	=XLOOKUP($A212,'working copy -filtering steps'!A$6:A$2930,'working copy -filtering steps'!I$6:I$2930,0)	=XLOOKUP(A212,for_final_taxonomic_assign_MM!A:A,for_final_taxonomic_assign_MM!B:B)	=IF(CONCAT(C212,D212)="YesYes","Y","N")	=IF(K212="Y",J212)	=XLOOKUP($A212,'working copy -filtering steps'!A$6:A$2930,'working copy -filtering steps'!J$6:J$2930,0)	=XLOOKUP($A212,'working copy -filtering steps'!A$6:A$2930,'working copy -filtering steps'!K$6:K$2930,0)	=XLOOKUP($A212,'working copy -filtering steps'!A$6:A$2930,'working copy -filtering steps'!L$6:L$2930,0)	=XLOOKUP($A212,'working copy -filtering steps'!A$6:A$2930,'working copy -filtering steps'!M$6:M$2930,0)	9818		8681	0	0	0	0	0	0	0	0	0	0	0	0	0	0	0	0	0	0	0	1137	0	0	0	0	0	0	0	0	0	0	0	0	0	0	0	0	0	0	0	0	0	0	0	0	0	0	0	0	0	0	0	0	0	0	0	0	0	0	0	0	0	0	0	0	0	0	0	0	0	0	0	0
5a477a5bda4c8f9eee46f4185c25efd1	=XLOOKUP($A213,'working copy -filtering steps'!A$6:A$2930,'working copy -filtering steps'!B$6:B$2930,0)	=XLOOKUP($A213,'working copy -filtering steps'!A$6:A$2930,'working copy -filtering steps'!C$6:C$2930,0)	=XLOOKUP($A213,'working copy -filtering steps'!A$6:A$2930,'working copy -filtering steps'!D$6:D$2930,0)	=XLOOKUP($A213,'working copy -filtering steps'!A$6:A$2930,'working copy -filtering steps'!E$6:E$2930,0)	=XLOOKUP($A213,'working copy -filtering steps'!A$6:A$2930,'working copy -filtering steps'!F$6:F$2930,0)	=XLOOKUP($A213,'working copy -filtering steps'!A$6:A$2930,'working copy -filtering steps'!G$6:G$2930,0)	=XLOOKUP($A213,'working copy -filtering steps'!A$6:A$2930,'working copy -filtering steps'!H$6:H$2930,0)	=XLOOKUP($A213,'working copy -filtering steps'!A$6:A$2930,'working copy -filtering steps'!I$6:I$2930,0)	=XLOOKUP(A213,for_final_taxonomic_assign_MM!A:A,for_final_taxonomic_assign_MM!B:B)	=IF(CONCAT(C213,D213)="YesYes","Y","N")	=IF(K213="Y",J213)	=XLOOKUP($A213,'working copy -filtering steps'!A$6:A$2930,'working copy -filtering steps'!J$6:J$2930,0)	=XLOOKUP($A213,'working copy -filtering steps'!A$6:A$2930,'working copy -filtering steps'!K$6:K$2930,0)	=XLOOKUP($A213,'working copy -filtering steps'!A$6:A$2930,'working copy -filtering steps'!L$6:L$2930,0)	=XLOOKUP($A213,'working copy -filtering steps'!A$6:A$2930,'working copy -filtering steps'!M$6:M$2930,0)	9815		0	0	0	0	0	0	0	0	0	0	0	0	0	0	0	0	0	0	0	0	0	736	9079	0	0	0	0	0	0	0	0	0	0	0	0	0	0	0	0	0	0	0	0	0	0	0	0	0	0	0	0	0	0	0	0	0	0	0	0	0	0	0	0	0	0	0	0	0	0	0	0	0	0
82873aba0cf227faa3a5774d6302b009	=XLOOKUP($A214,'working copy -filtering steps'!A$6:A$2930,'working copy -filtering steps'!B$6:B$2930,0)	=XLOOKUP($A214,'working copy -filtering steps'!A$6:A$2930,'working copy -filtering steps'!C$6:C$2930,0)	=XLOOKUP($A214,'working copy -filtering steps'!A$6:A$2930,'working copy -filtering steps'!D$6:D$2930,0)	=XLOOKUP($A214,'working copy -filtering steps'!A$6:A$2930,'working copy -filtering steps'!E$6:E$2930,0)	=XLOOKUP($A214,'working copy -filtering steps'!A$6:A$2930,'working copy -filtering steps'!F$6:F$2930,0)	=XLOOKUP($A214,'working copy -filtering steps'!A$6:A$2930,'working copy -filtering steps'!G$6:G$2930,0)	=XLOOKUP($A214,'working copy -filtering steps'!A$6:A$2930,'working copy -filtering steps'!H$6:H$2930,0)	=XLOOKUP($A214,'working copy -filtering steps'!A$6:A$2930,'working copy -filtering steps'!I$6:I$2930,0)	=XLOOKUP(A214,for_final_taxonomic_assign_MM!A:A,for_final_taxonomic_assign_MM!B:B)	=IF(CONCAT(C214,D214)="YesYes","Y","N")	=IF(K214="Y",J214)	=XLOOKUP($A214,'working copy -filtering steps'!A$6:A$2930,'working copy -filtering steps'!J$6:J$2930,0)	=XLOOKUP($A214,'working copy -filtering steps'!A$6:A$2930,'working copy -filtering steps'!K$6:K$2930,0)	=XLOOKUP($A214,'working copy -filtering steps'!A$6:A$2930,'working copy -filtering steps'!L$6:L$2930,0)	=XLOOKUP($A214,'working copy -filtering steps'!A$6:A$2930,'working copy -filtering steps'!M$6:M$2930,0)	9803		0	0	0	0	0	0	0	0	0	0	0	0	0	0	0	0	0	0	0	0	0	0	0	0	0	0	0	0	0	0	0	0	0	0	0	0	0	0	0	0	0	0	0	0	0	0	0	0	0	0	0	0	0	0	0	0	0	0	0	0	0	0	0	0	0	0	0	0	0	9803	0	0	0
6e8b2a87cfbb170ecbf22ab45b918dbb	=XLOOKUP($A215,'working copy -filtering steps'!A$6:A$2930,'working copy -filtering steps'!B$6:B$2930,0)	=XLOOKUP($A215,'working copy -filtering steps'!A$6:A$2930,'working copy -filtering steps'!C$6:C$2930,0)	=XLOOKUP($A215,'working copy -filtering steps'!A$6:A$2930,'working copy -filtering steps'!D$6:D$2930,0)	=XLOOKUP($A215,'working copy -filtering steps'!A$6:A$2930,'working copy -filtering steps'!E$6:E$2930,0)	=XLOOKUP($A215,'working copy -filtering steps'!A$6:A$2930,'working copy -filtering steps'!F$6:F$2930,0)	=XLOOKUP($A215,'working copy -filtering steps'!A$6:A$2930,'working copy -filtering steps'!G$6:G$2930,0)	=XLOOKUP($A215,'working copy -filtering steps'!A$6:A$2930,'working copy -filtering steps'!H$6:H$2930,0)	=XLOOKUP($A215,'working copy -filtering steps'!A$6:A$2930,'working copy -filtering steps'!I$6:I$2930,0)	=XLOOKUP(A215,for_final_taxonomic_assign_MM!A:A,for_final_taxonomic_assign_MM!B:B)	=IF(CONCAT(C215,D215)="YesYes","Y","N")	=IF(K215="Y",J215)	=XLOOKUP($A215,'working copy -filtering steps'!A$6:A$2930,'working copy -filtering steps'!J$6:J$2930,0)	=XLOOKUP($A215,'working copy -filtering steps'!A$6:A$2930,'working copy -filtering steps'!K$6:K$2930,0)	=XLOOKUP($A215,'working copy -filtering steps'!A$6:A$2930,'working copy -filtering steps'!L$6:L$2930,0)	=XLOOKUP($A215,'working copy -filtering steps'!A$6:A$2930,'working copy -filtering steps'!M$6:M$2930,0)	9558		0	0	0	0	0	0	0	6062	0	0	0	0	0	0	0	2317	0	0	0	51	54	726	348	0	0	0	0	0	0	0	0	0	0	0	0	0	0	0	0	0	0	0	0	0	0	0	0	0	0	0	0	0	0	0	0	0	0	0	0	0	0	0	0	0	0	0	0	0	0	0	0	0	0
1dfb422465fdcbea5ff8d0e6bd6bc9bc	=XLOOKUP($A216,'working copy -filtering steps'!A$6:A$2930,'working copy -filtering steps'!B$6:B$2930,0)	=XLOOKUP($A216,'working copy -filtering steps'!A$6:A$2930,'working copy -filtering steps'!C$6:C$2930,0)	=XLOOKUP($A216,'working copy -filtering steps'!A$6:A$2930,'working copy -filtering steps'!D$6:D$2930,0)	=XLOOKUP($A216,'working copy -filtering steps'!A$6:A$2930,'working copy -filtering steps'!E$6:E$2930,0)	=XLOOKUP($A216,'working copy -filtering steps'!A$6:A$2930,'working copy -filtering steps'!F$6:F$2930,0)	=XLOOKUP($A216,'working copy -filtering steps'!A$6:A$2930,'working copy -filtering steps'!G$6:G$2930,0)	=XLOOKUP($A216,'working copy -filtering steps'!A$6:A$2930,'working copy -filtering steps'!H$6:H$2930,0)	=XLOOKUP($A216,'working copy -filtering steps'!A$6:A$2930,'working copy -filtering steps'!I$6:I$2930,0)	=XLOOKUP(A216,for_final_taxonomic_assign_MM!A:A,for_final_taxonomic_assign_MM!B:B)	=IF(CONCAT(C216,D216)="YesYes","Y","N")	=IF(K216="Y",J216)	=XLOOKUP($A216,'working copy -filtering steps'!A$6:A$2930,'working copy -filtering steps'!J$6:J$2930,0)	=XLOOKUP($A216,'working copy -filtering steps'!A$6:A$2930,'working copy -filtering steps'!K$6:K$2930,0)	=XLOOKUP($A216,'working copy -filtering steps'!A$6:A$2930,'working copy -filtering steps'!L$6:L$2930,0)	=XLOOKUP($A216,'working copy -filtering steps'!A$6:A$2930,'working copy -filtering steps'!M$6:M$2930,0)	9533		0	0	0	0	0	0	0	0	0	0	0	0	0	0	0	0	0	0	0	0	0	682	8851	0	0	0	0	0	0	0	0	0	0	0	0	0	0	0	0	0	0	0	0	0	0	0	0	0	0	0	0	0	0	0	0	0	0	0	0	0	0	0	0	0	0	0	0	0	0	0	0	0	0
f99bfe4525f5b1bb7be191a0ffef59e3	=XLOOKUP($A217,'working copy -filtering steps'!A$6:A$2930,'working copy -filtering steps'!B$6:B$2930,0)	=XLOOKUP($A217,'working copy -filtering steps'!A$6:A$2930,'working copy -filtering steps'!C$6:C$2930,0)	=XLOOKUP($A217,'working copy -filtering steps'!A$6:A$2930,'working copy -filtering steps'!D$6:D$2930,0)	=XLOOKUP($A217,'working copy -filtering steps'!A$6:A$2930,'working copy -filtering steps'!E$6:E$2930,0)	=XLOOKUP($A217,'working copy -filtering steps'!A$6:A$2930,'working copy -filtering steps'!F$6:F$2930,0)	=XLOOKUP($A217,'working copy -filtering steps'!A$6:A$2930,'working copy -filtering steps'!G$6:G$2930,0)	=XLOOKUP($A217,'working copy -filtering steps'!A$6:A$2930,'working copy -filtering steps'!H$6:H$2930,0)	=XLOOKUP($A217,'working copy -filtering steps'!A$6:A$2930,'working copy -filtering steps'!I$6:I$2930,0)	=XLOOKUP(A217,for_final_taxonomic_assign_MM!A:A,for_final_taxonomic_assign_MM!B:B)	=IF(CONCAT(C217,D217)="YesYes","Y","N")	=IF(K217="Y",J217)	=XLOOKUP($A217,'working copy -filtering steps'!A$6:A$2930,'working copy -filtering steps'!J$6:J$2930,0)	=XLOOKUP($A217,'working copy -filtering steps'!A$6:A$2930,'working copy -filtering steps'!K$6:K$2930,0)	=XLOOKUP($A217,'working copy -filtering steps'!A$6:A$2930,'working copy -filtering steps'!L$6:L$2930,0)	=XLOOKUP($A217,'working copy -filtering steps'!A$6:A$2930,'working copy -filtering steps'!M$6:M$2930,0)	9476		0	0	0	0	0	0	0	0	0	0	0	0	0	0	0	2436	0	0	0	0	0	0	0	0	0	87	0	180	0	854	0	67	0	0	0	126	0	0	0	0	0	248	1090	280	0	84	97	0	0	0	795	0	0	0	25	18	0	0	0	0	0	785	138	1463	0	0	361	342	0	0	0	0	0
2aa5c6142297720e060f33edc7350f82	=XLOOKUP($A218,'working copy -filtering steps'!A$6:A$2930,'working copy -filtering steps'!B$6:B$2930,0)	=XLOOKUP($A218,'working copy -filtering steps'!A$6:A$2930,'working copy -filtering steps'!C$6:C$2930,0)	=XLOOKUP($A218,'working copy -filtering steps'!A$6:A$2930,'working copy -filtering steps'!D$6:D$2930,0)	=XLOOKUP($A218,'working copy -filtering steps'!A$6:A$2930,'working copy -filtering steps'!E$6:E$2930,0)	=XLOOKUP($A218,'working copy -filtering steps'!A$6:A$2930,'working copy -filtering steps'!F$6:F$2930,0)	=XLOOKUP($A218,'working copy -filtering steps'!A$6:A$2930,'working copy -filtering steps'!G$6:G$2930,0)	=XLOOKUP($A218,'working copy -filtering steps'!A$6:A$2930,'working copy -filtering steps'!H$6:H$2930,0)	=XLOOKUP($A218,'working copy -filtering steps'!A$6:A$2930,'working copy -filtering steps'!I$6:I$2930,0)	=XLOOKUP(A218,for_final_taxonomic_assign_MM!A:A,for_final_taxonomic_assign_MM!B:B)	=IF(CONCAT(C218,D218)="YesYes","Y","N")	=IF(K218="Y",J218)	=XLOOKUP($A218,'working copy -filtering steps'!A$6:A$2930,'working copy -filtering steps'!J$6:J$2930,0)	=XLOOKUP($A218,'working copy -filtering steps'!A$6:A$2930,'working copy -filtering steps'!K$6:K$2930,0)	=XLOOKUP($A218,'working copy -filtering steps'!A$6:A$2930,'working copy -filtering steps'!L$6:L$2930,0)	=XLOOKUP($A218,'working copy -filtering steps'!A$6:A$2930,'working copy -filtering steps'!M$6:M$2930,0)	9457		0	0	0	0	0	0	0	0	0	161	2072	5125	0	0	0	83	0	0	0	0	0	0	0	0	0	0	68	117	0	0	0	0	0	905	90	136	0	0	0	0	0	0	0	0	0	0	0	0	0	0	0	0	0	0	43	66	0	0	66	0	0	0	36	75	0	0	0	0	0	123	152	139	0
d8b34fec5ef3a33d1648269be23a9308	=XLOOKUP($A219,'working copy -filtering steps'!A$6:A$2930,'working copy -filtering steps'!B$6:B$2930,0)	=XLOOKUP($A219,'working copy -filtering steps'!A$6:A$2930,'working copy -filtering steps'!C$6:C$2930,0)	=XLOOKUP($A219,'working copy -filtering steps'!A$6:A$2930,'working copy -filtering steps'!D$6:D$2930,0)	=XLOOKUP($A219,'working copy -filtering steps'!A$6:A$2930,'working copy -filtering steps'!E$6:E$2930,0)	=XLOOKUP($A219,'working copy -filtering steps'!A$6:A$2930,'working copy -filtering steps'!F$6:F$2930,0)	=XLOOKUP($A219,'working copy -filtering steps'!A$6:A$2930,'working copy -filtering steps'!G$6:G$2930,0)	=XLOOKUP($A219,'working copy -filtering steps'!A$6:A$2930,'working copy -filtering steps'!H$6:H$2930,0)	=XLOOKUP($A219,'working copy -filtering steps'!A$6:A$2930,'working copy -filtering steps'!I$6:I$2930,0)	=XLOOKUP(A219,for_final_taxonomic_assign_MM!A:A,for_final_taxonomic_assign_MM!B:B)	=IF(CONCAT(C219,D219)="YesYes","Y","N")	=IF(K219="Y",J219)	=XLOOKUP($A219,'working copy -filtering steps'!A$6:A$2930,'working copy -filtering steps'!J$6:J$2930,0)	=XLOOKUP($A219,'working copy -filtering steps'!A$6:A$2930,'working copy -filtering steps'!K$6:K$2930,0)	=XLOOKUP($A219,'working copy -filtering steps'!A$6:A$2930,'working copy -filtering steps'!L$6:L$2930,0)	=XLOOKUP($A219,'working copy -filtering steps'!A$6:A$2930,'working copy -filtering steps'!M$6:M$2930,0)	9383		0	0	0	0	0	0	0	0	0	0	0	2527	0	0	510	0	0	0	0	0	0	0	0	0	0	28	21	0	0	1255	0	1180	0	0	21	0	0	587	682	747	0	813	0	248	0	141	73	0	0	0	0	0	0	0	342	82	0	0	0	0	0	0	58	68	0	0	0	0	0	0	0	0	0
9a8fa3ff5c55f7c2ae77c5f9c985ae82	=XLOOKUP($A220,'working copy -filtering steps'!A$6:A$2930,'working copy -filtering steps'!B$6:B$2930,0)	=XLOOKUP($A220,'working copy -filtering steps'!A$6:A$2930,'working copy -filtering steps'!C$6:C$2930,0)	=XLOOKUP($A220,'working copy -filtering steps'!A$6:A$2930,'working copy -filtering steps'!D$6:D$2930,0)	=XLOOKUP($A220,'working copy -filtering steps'!A$6:A$2930,'working copy -filtering steps'!E$6:E$2930,0)	=XLOOKUP($A220,'working copy -filtering steps'!A$6:A$2930,'working copy -filtering steps'!F$6:F$2930,0)	=XLOOKUP($A220,'working copy -filtering steps'!A$6:A$2930,'working copy -filtering steps'!G$6:G$2930,0)	=XLOOKUP($A220,'working copy -filtering steps'!A$6:A$2930,'working copy -filtering steps'!H$6:H$2930,0)	=XLOOKUP($A220,'working copy -filtering steps'!A$6:A$2930,'working copy -filtering steps'!I$6:I$2930,0)	=XLOOKUP(A220,for_final_taxonomic_assign_MM!A:A,for_final_taxonomic_assign_MM!B:B)	=IF(CONCAT(C220,D220)="YesYes","Y","N")	=IF(K220="Y",J220)	=XLOOKUP($A220,'working copy -filtering steps'!A$6:A$2930,'working copy -filtering steps'!J$6:J$2930,0)	=XLOOKUP($A220,'working copy -filtering steps'!A$6:A$2930,'working copy -filtering steps'!K$6:K$2930,0)	=XLOOKUP($A220,'working copy -filtering steps'!A$6:A$2930,'working copy -filtering steps'!L$6:L$2930,0)	=XLOOKUP($A220,'working copy -filtering steps'!A$6:A$2930,'working copy -filtering steps'!M$6:M$2930,0)	9337		0	0	0	0	0	0	0	0	0	0	0	0	0	0	0	0	0	0	0	0	0	648	8689	0	0	0	0	0	0	0	0	0	0	0	0	0	0	0	0	0	0	0	0	0	0	0	0	0	0	0	0	0	0	0	0	0	0	0	0	0	0	0	0	0	0	0	0	0	0	0	0	0	0
4fcf3b4d3db510da84af393adb2009e4	=XLOOKUP($A221,'working copy -filtering steps'!A$6:A$2930,'working copy -filtering steps'!B$6:B$2930,0)	=XLOOKUP($A221,'working copy -filtering steps'!A$6:A$2930,'working copy -filtering steps'!C$6:C$2930,0)	=XLOOKUP($A221,'working copy -filtering steps'!A$6:A$2930,'working copy -filtering steps'!D$6:D$2930,0)	=XLOOKUP($A221,'working copy -filtering steps'!A$6:A$2930,'working copy -filtering steps'!E$6:E$2930,0)	=XLOOKUP($A221,'working copy -filtering steps'!A$6:A$2930,'working copy -filtering steps'!F$6:F$2930,0)	=XLOOKUP($A221,'working copy -filtering steps'!A$6:A$2930,'working copy -filtering steps'!G$6:G$2930,0)	=XLOOKUP($A221,'working copy -filtering steps'!A$6:A$2930,'working copy -filtering steps'!H$6:H$2930,0)	=XLOOKUP($A221,'working copy -filtering steps'!A$6:A$2930,'working copy -filtering steps'!I$6:I$2930,0)	=XLOOKUP(A221,for_final_taxonomic_assign_MM!A:A,for_final_taxonomic_assign_MM!B:B)	=IF(CONCAT(C221,D221)="YesYes","Y","N")	=IF(K221="Y",J221)	=XLOOKUP($A221,'working copy -filtering steps'!A$6:A$2930,'working copy -filtering steps'!J$6:J$2930,0)	=XLOOKUP($A221,'working copy -filtering steps'!A$6:A$2930,'working copy -filtering steps'!K$6:K$2930,0)	=XLOOKUP($A221,'working copy -filtering steps'!A$6:A$2930,'working copy -filtering steps'!L$6:L$2930,0)	=XLOOKUP($A221,'working copy -filtering steps'!A$6:A$2930,'working copy -filtering steps'!M$6:M$2930,0)	9336		0	0	0	0	0	0	0	0	0	0	0	0	0	0	0	0	0	0	0	0	0	0	0	0	0	0	0	0	0	0	0	0	0	0	0	0	0	0	0	0	0	0	0	0	0	0	0	0	0	0	0	0	0	0	0	0	0	9336	0	0	0	0	0	0	0	0	0	0	0	0	0	0	0
8dc108898b8456df019e74c737f2b857	=XLOOKUP($A222,'working copy -filtering steps'!A$6:A$2930,'working copy -filtering steps'!B$6:B$2930,0)	=XLOOKUP($A222,'working copy -filtering steps'!A$6:A$2930,'working copy -filtering steps'!C$6:C$2930,0)	=XLOOKUP($A222,'working copy -filtering steps'!A$6:A$2930,'working copy -filtering steps'!D$6:D$2930,0)	=XLOOKUP($A222,'working copy -filtering steps'!A$6:A$2930,'working copy -filtering steps'!E$6:E$2930,0)	=XLOOKUP($A222,'working copy -filtering steps'!A$6:A$2930,'working copy -filtering steps'!F$6:F$2930,0)	=XLOOKUP($A222,'working copy -filtering steps'!A$6:A$2930,'working copy -filtering steps'!G$6:G$2930,0)	=XLOOKUP($A222,'working copy -filtering steps'!A$6:A$2930,'working copy -filtering steps'!H$6:H$2930,0)	=XLOOKUP($A222,'working copy -filtering steps'!A$6:A$2930,'working copy -filtering steps'!I$6:I$2930,0)	=XLOOKUP(A222,for_final_taxonomic_assign_MM!A:A,for_final_taxonomic_assign_MM!B:B)	=IF(CONCAT(C222,D222)="YesYes","Y","N")	=IF(K222="Y",J222)	=XLOOKUP($A222,'working copy -filtering steps'!A$6:A$2930,'working copy -filtering steps'!J$6:J$2930,0)	=XLOOKUP($A222,'working copy -filtering steps'!A$6:A$2930,'working copy -filtering steps'!K$6:K$2930,0)	=XLOOKUP($A222,'working copy -filtering steps'!A$6:A$2930,'working copy -filtering steps'!L$6:L$2930,0)	=XLOOKUP($A222,'working copy -filtering steps'!A$6:A$2930,'working copy -filtering steps'!M$6:M$2930,0)	9304		0	88	61	0	0	0	79	0	0	0	163	237	0	0	0	87	0	0	0	177	1052	0	0	0	0	235	297	390	0	0	0	0	0	499	251	235	0	0	0	0	0	0	0	0	0	0	0	0	0	313	0	0	0	0	0	0	0	0	0	0	0	0	0	0	0	0	0	0	0	0	476	4664	0
981a922582b2f960092c29a3c441f954	=XLOOKUP($A223,'working copy -filtering steps'!A$6:A$2930,'working copy -filtering steps'!B$6:B$2930,0)	=XLOOKUP($A223,'working copy -filtering steps'!A$6:A$2930,'working copy -filtering steps'!C$6:C$2930,0)	=XLOOKUP($A223,'working copy -filtering steps'!A$6:A$2930,'working copy -filtering steps'!D$6:D$2930,0)	=XLOOKUP($A223,'working copy -filtering steps'!A$6:A$2930,'working copy -filtering steps'!E$6:E$2930,0)	=XLOOKUP($A223,'working copy -filtering steps'!A$6:A$2930,'working copy -filtering steps'!F$6:F$2930,0)	=XLOOKUP($A223,'working copy -filtering steps'!A$6:A$2930,'working copy -filtering steps'!G$6:G$2930,0)	=XLOOKUP($A223,'working copy -filtering steps'!A$6:A$2930,'working copy -filtering steps'!H$6:H$2930,0)	=XLOOKUP($A223,'working copy -filtering steps'!A$6:A$2930,'working copy -filtering steps'!I$6:I$2930,0)	=XLOOKUP(A223,for_final_taxonomic_assign_MM!A:A,for_final_taxonomic_assign_MM!B:B)	=IF(CONCAT(C223,D223)="YesYes","Y","N")	=IF(K223="Y",J223)	=XLOOKUP($A223,'working copy -filtering steps'!A$6:A$2930,'working copy -filtering steps'!J$6:J$2930,0)	=XLOOKUP($A223,'working copy -filtering steps'!A$6:A$2930,'working copy -filtering steps'!K$6:K$2930,0)	=XLOOKUP($A223,'working copy -filtering steps'!A$6:A$2930,'working copy -filtering steps'!L$6:L$2930,0)	=XLOOKUP($A223,'working copy -filtering steps'!A$6:A$2930,'working copy -filtering steps'!M$6:M$2930,0)	9230		0	0	451	0	0	0	446	0	0	0	219	0	0	0	459	940	0	0	0	154	0	337	173	0	0	191	152	229	0	210	0	163	0	337	387	2882	0	0	0	0	0	151	0	0	0	0	102	0	0	0	55	0	0	0	0	0	0	0	0	0	0	168	226	0	0	207	282	309	0	0	0	0	0
893a3d2ef6d556c952679b1ad852bbf1	=XLOOKUP($A224,'working copy -filtering steps'!A$6:A$2930,'working copy -filtering steps'!B$6:B$2930,0)	=XLOOKUP($A224,'working copy -filtering steps'!A$6:A$2930,'working copy -filtering steps'!C$6:C$2930,0)	=XLOOKUP($A224,'working copy -filtering steps'!A$6:A$2930,'working copy -filtering steps'!D$6:D$2930,0)	=XLOOKUP($A224,'working copy -filtering steps'!A$6:A$2930,'working copy -filtering steps'!E$6:E$2930,0)	=XLOOKUP($A224,'working copy -filtering steps'!A$6:A$2930,'working copy -filtering steps'!F$6:F$2930,0)	=XLOOKUP($A224,'working copy -filtering steps'!A$6:A$2930,'working copy -filtering steps'!G$6:G$2930,0)	=XLOOKUP($A224,'working copy -filtering steps'!A$6:A$2930,'working copy -filtering steps'!H$6:H$2930,0)	=XLOOKUP($A224,'working copy -filtering steps'!A$6:A$2930,'working copy -filtering steps'!I$6:I$2930,0)	=XLOOKUP(A224,for_final_taxonomic_assign_MM!A:A,for_final_taxonomic_assign_MM!B:B)	=IF(CONCAT(C224,D224)="YesYes","Y","N")	=IF(K224="Y",J224)	=XLOOKUP($A224,'working copy -filtering steps'!A$6:A$2930,'working copy -filtering steps'!J$6:J$2930,0)	=XLOOKUP($A224,'working copy -filtering steps'!A$6:A$2930,'working copy -filtering steps'!K$6:K$2930,0)	=XLOOKUP($A224,'working copy -filtering steps'!A$6:A$2930,'working copy -filtering steps'!L$6:L$2930,0)	=XLOOKUP($A224,'working copy -filtering steps'!A$6:A$2930,'working copy -filtering steps'!M$6:M$2930,0)	9214		0	213	194	486	1169	0	54	1946	0	0	0	0	0	0	257	566	0	0	778	56	71	870	2554	0	0	0	0	0	0	0	0	0	0	0	0	0	0	0	0	0	0	0	0	0	0	0	0	0	0	0	0	0	0	0	0	0	0	0	0	0	0	0	0	0	0	0	0	0	0	0	0	0	0
b4bebb709a92376fcc590bc597312fdc	=XLOOKUP($A225,'working copy -filtering steps'!A$6:A$2930,'working copy -filtering steps'!B$6:B$2930,0)	=XLOOKUP($A225,'working copy -filtering steps'!A$6:A$2930,'working copy -filtering steps'!C$6:C$2930,0)	=XLOOKUP($A225,'working copy -filtering steps'!A$6:A$2930,'working copy -filtering steps'!D$6:D$2930,0)	=XLOOKUP($A225,'working copy -filtering steps'!A$6:A$2930,'working copy -filtering steps'!E$6:E$2930,0)	=XLOOKUP($A225,'working copy -filtering steps'!A$6:A$2930,'working copy -filtering steps'!F$6:F$2930,0)	=XLOOKUP($A225,'working copy -filtering steps'!A$6:A$2930,'working copy -filtering steps'!G$6:G$2930,0)	=XLOOKUP($A225,'working copy -filtering steps'!A$6:A$2930,'working copy -filtering steps'!H$6:H$2930,0)	=XLOOKUP($A225,'working copy -filtering steps'!A$6:A$2930,'working copy -filtering steps'!I$6:I$2930,0)	=XLOOKUP(A225,for_final_taxonomic_assign_MM!A:A,for_final_taxonomic_assign_MM!B:B)	=IF(CONCAT(C225,D225)="YesYes","Y","N")	=IF(K225="Y",J225)	=XLOOKUP($A225,'working copy -filtering steps'!A$6:A$2930,'working copy -filtering steps'!J$6:J$2930,0)	=XLOOKUP($A225,'working copy -filtering steps'!A$6:A$2930,'working copy -filtering steps'!K$6:K$2930,0)	=XLOOKUP($A225,'working copy -filtering steps'!A$6:A$2930,'working copy -filtering steps'!L$6:L$2930,0)	=XLOOKUP($A225,'working copy -filtering steps'!A$6:A$2930,'working copy -filtering steps'!M$6:M$2930,0)	9128		0	0	0	0	0	0	0	0	0	0	0	0	0	0	0	0	0	0	0	151	154	2874	2089	0	0	0	0	0	0	0	0	890	0	0	0	0	0	1024	1077	0	0	335	0	0	0	0	0	0	0	0	0	0	0	534	0	0	0	0	0	0	0	0	0	0	0	0	0	0	0	0	0	0	0
c86413501cb414e6420a17a474170163	=XLOOKUP($A226,'working copy -filtering steps'!A$6:A$2930,'working copy -filtering steps'!B$6:B$2930,0)	=XLOOKUP($A226,'working copy -filtering steps'!A$6:A$2930,'working copy -filtering steps'!C$6:C$2930,0)	=XLOOKUP($A226,'working copy -filtering steps'!A$6:A$2930,'working copy -filtering steps'!D$6:D$2930,0)	=XLOOKUP($A226,'working copy -filtering steps'!A$6:A$2930,'working copy -filtering steps'!E$6:E$2930,0)	=XLOOKUP($A226,'working copy -filtering steps'!A$6:A$2930,'working copy -filtering steps'!F$6:F$2930,0)	=XLOOKUP($A226,'working copy -filtering steps'!A$6:A$2930,'working copy -filtering steps'!G$6:G$2930,0)	=XLOOKUP($A226,'working copy -filtering steps'!A$6:A$2930,'working copy -filtering steps'!H$6:H$2930,0)	=XLOOKUP($A226,'working copy -filtering steps'!A$6:A$2930,'working copy -filtering steps'!I$6:I$2930,0)	=XLOOKUP(A226,for_final_taxonomic_assign_MM!A:A,for_final_taxonomic_assign_MM!B:B)	=IF(CONCAT(C226,D226)="YesYes","Y","N")	=IF(K226="Y",J226)	=XLOOKUP($A226,'working copy -filtering steps'!A$6:A$2930,'working copy -filtering steps'!J$6:J$2930,0)	=XLOOKUP($A226,'working copy -filtering steps'!A$6:A$2930,'working copy -filtering steps'!K$6:K$2930,0)	=XLOOKUP($A226,'working copy -filtering steps'!A$6:A$2930,'working copy -filtering steps'!L$6:L$2930,0)	=XLOOKUP($A226,'working copy -filtering steps'!A$6:A$2930,'working copy -filtering steps'!M$6:M$2930,0)	9050		0	0	0	0	0	0	0	0	0	0	0	0	0	0	0	0	0	0	0	699	3556	33	0	0	0	296	276	387	0	0	0	0	0	373	287	232	0	0	0	0	0	0	0	0	0	115	109	0	0	113	124	0	0	207	181	238	0	337	307	344	0	0	213	69	0	0	0	0	0	554	0	0	0
aab91c34e59cb239eef908146da05566	=XLOOKUP($A227,'working copy -filtering steps'!A$6:A$2930,'working copy -filtering steps'!B$6:B$2930,0)	=XLOOKUP($A227,'working copy -filtering steps'!A$6:A$2930,'working copy -filtering steps'!C$6:C$2930,0)	=XLOOKUP($A227,'working copy -filtering steps'!A$6:A$2930,'working copy -filtering steps'!D$6:D$2930,0)	=XLOOKUP($A227,'working copy -filtering steps'!A$6:A$2930,'working copy -filtering steps'!E$6:E$2930,0)	=XLOOKUP($A227,'working copy -filtering steps'!A$6:A$2930,'working copy -filtering steps'!F$6:F$2930,0)	=XLOOKUP($A227,'working copy -filtering steps'!A$6:A$2930,'working copy -filtering steps'!G$6:G$2930,0)	=XLOOKUP($A227,'working copy -filtering steps'!A$6:A$2930,'working copy -filtering steps'!H$6:H$2930,0)	=XLOOKUP($A227,'working copy -filtering steps'!A$6:A$2930,'working copy -filtering steps'!I$6:I$2930,0)	=XLOOKUP(A227,for_final_taxonomic_assign_MM!A:A,for_final_taxonomic_assign_MM!B:B)	=IF(CONCAT(C227,D227)="YesYes","Y","N")	=IF(K227="Y",J227)	=XLOOKUP($A227,'working copy -filtering steps'!A$6:A$2930,'working copy -filtering steps'!J$6:J$2930,0)	=XLOOKUP($A227,'working copy -filtering steps'!A$6:A$2930,'working copy -filtering steps'!K$6:K$2930,0)	=XLOOKUP($A227,'working copy -filtering steps'!A$6:A$2930,'working copy -filtering steps'!L$6:L$2930,0)	=XLOOKUP($A227,'working copy -filtering steps'!A$6:A$2930,'working copy -filtering steps'!M$6:M$2930,0)	9044		0	0	0	0	0	0	0	0	0	0	0	0	0	0	0	0	0	0	0	0	0	653	796	0	0	391	310	414	0	0	0	153	0	479	500	268	0	0	0	0	0	302	274	262	0	299	267	116	0	143	0	0	0	0	0	114	0	0	0	0	0	350	567	449	0	498	790	649	0	0	0	0	0
4807debfa520687ba92b3fa532028aa2	=XLOOKUP($A228,'working copy -filtering steps'!A$6:A$2930,'working copy -filtering steps'!B$6:B$2930,0)	=XLOOKUP($A228,'working copy -filtering steps'!A$6:A$2930,'working copy -filtering steps'!C$6:C$2930,0)	=XLOOKUP($A228,'working copy -filtering steps'!A$6:A$2930,'working copy -filtering steps'!D$6:D$2930,0)	=XLOOKUP($A228,'working copy -filtering steps'!A$6:A$2930,'working copy -filtering steps'!E$6:E$2930,0)	=XLOOKUP($A228,'working copy -filtering steps'!A$6:A$2930,'working copy -filtering steps'!F$6:F$2930,0)	=XLOOKUP($A228,'working copy -filtering steps'!A$6:A$2930,'working copy -filtering steps'!G$6:G$2930,0)	=XLOOKUP($A228,'working copy -filtering steps'!A$6:A$2930,'working copy -filtering steps'!H$6:H$2930,0)	=XLOOKUP($A228,'working copy -filtering steps'!A$6:A$2930,'working copy -filtering steps'!I$6:I$2930,0)	=XLOOKUP(A228,for_final_taxonomic_assign_MM!A:A,for_final_taxonomic_assign_MM!B:B)	=IF(CONCAT(C228,D228)="YesYes","Y","N")	=IF(K228="Y",J228)	=XLOOKUP($A228,'working copy -filtering steps'!A$6:A$2930,'working copy -filtering steps'!J$6:J$2930,0)	=XLOOKUP($A228,'working copy -filtering steps'!A$6:A$2930,'working copy -filtering steps'!K$6:K$2930,0)	=XLOOKUP($A228,'working copy -filtering steps'!A$6:A$2930,'working copy -filtering steps'!L$6:L$2930,0)	=XLOOKUP($A228,'working copy -filtering steps'!A$6:A$2930,'working copy -filtering steps'!M$6:M$2930,0)	9004		0	417	565	0	0	0	532	0	0	0	0	177	0	0	0	784	0	0	0	148	0	373	342	0	0	357	238	364	0	231	0	138	0	387	521	269	0	0	0	0	0	0	0	156	0	210	198	0	0	141	0	0	0	0	0	0	0	0	0	0	0	673	442	327	0	0	494	520	0	0	0	0	0
50789c9bfc84983e89130c4d9c507f4b	=XLOOKUP($A229,'working copy -filtering steps'!A$6:A$2930,'working copy -filtering steps'!B$6:B$2930,0)	=XLOOKUP($A229,'working copy -filtering steps'!A$6:A$2930,'working copy -filtering steps'!C$6:C$2930,0)	=XLOOKUP($A229,'working copy -filtering steps'!A$6:A$2930,'working copy -filtering steps'!D$6:D$2930,0)	=XLOOKUP($A229,'working copy -filtering steps'!A$6:A$2930,'working copy -filtering steps'!E$6:E$2930,0)	=XLOOKUP($A229,'working copy -filtering steps'!A$6:A$2930,'working copy -filtering steps'!F$6:F$2930,0)	=XLOOKUP($A229,'working copy -filtering steps'!A$6:A$2930,'working copy -filtering steps'!G$6:G$2930,0)	=XLOOKUP($A229,'working copy -filtering steps'!A$6:A$2930,'working copy -filtering steps'!H$6:H$2930,0)	=XLOOKUP($A229,'working copy -filtering steps'!A$6:A$2930,'working copy -filtering steps'!I$6:I$2930,0)	=XLOOKUP(A229,for_final_taxonomic_assign_MM!A:A,for_final_taxonomic_assign_MM!B:B)	=IF(CONCAT(C229,D229)="YesYes","Y","N")	=IF(K229="Y",J229)	=XLOOKUP($A229,'working copy -filtering steps'!A$6:A$2930,'working copy -filtering steps'!J$6:J$2930,0)	=XLOOKUP($A229,'working copy -filtering steps'!A$6:A$2930,'working copy -filtering steps'!K$6:K$2930,0)	=XLOOKUP($A229,'working copy -filtering steps'!A$6:A$2930,'working copy -filtering steps'!L$6:L$2930,0)	=XLOOKUP($A229,'working copy -filtering steps'!A$6:A$2930,'working copy -filtering steps'!M$6:M$2930,0)	8839		0	0	0	0	0	0	0	0	0	0	0	0	0	0	0	0	0	0	0	0	0	788	1066	0	0	494	338	517	0	370	0	0	0	571	0	0	0	0	0	0	0	0	0	0	0	351	287	0	0	192	0	0	0	105	158	147	0	0	0	0	0	486	701	0	0	586	941	741	0	0	0	0	0
e09bc625a1ff6583aa06e8e7775ac04f	=XLOOKUP($A230,'working copy -filtering steps'!A$6:A$2930,'working copy -filtering steps'!B$6:B$2930,0)	=XLOOKUP($A230,'working copy -filtering steps'!A$6:A$2930,'working copy -filtering steps'!C$6:C$2930,0)	=XLOOKUP($A230,'working copy -filtering steps'!A$6:A$2930,'working copy -filtering steps'!D$6:D$2930,0)	=XLOOKUP($A230,'working copy -filtering steps'!A$6:A$2930,'working copy -filtering steps'!E$6:E$2930,0)	=XLOOKUP($A230,'working copy -filtering steps'!A$6:A$2930,'working copy -filtering steps'!F$6:F$2930,0)	=XLOOKUP($A230,'working copy -filtering steps'!A$6:A$2930,'working copy -filtering steps'!G$6:G$2930,0)	=XLOOKUP($A230,'working copy -filtering steps'!A$6:A$2930,'working copy -filtering steps'!H$6:H$2930,0)	=XLOOKUP($A230,'working copy -filtering steps'!A$6:A$2930,'working copy -filtering steps'!I$6:I$2930,0)	=XLOOKUP(A230,for_final_taxonomic_assign_MM!A:A,for_final_taxonomic_assign_MM!B:B)	=IF(CONCAT(C230,D230)="YesYes","Y","N")	=IF(K230="Y",J230)	=XLOOKUP($A230,'working copy -filtering steps'!A$6:A$2930,'working copy -filtering steps'!J$6:J$2930,0)	=XLOOKUP($A230,'working copy -filtering steps'!A$6:A$2930,'working copy -filtering steps'!K$6:K$2930,0)	=XLOOKUP($A230,'working copy -filtering steps'!A$6:A$2930,'working copy -filtering steps'!L$6:L$2930,0)	=XLOOKUP($A230,'working copy -filtering steps'!A$6:A$2930,'working copy -filtering steps'!M$6:M$2930,0)	8834		0	0	0	0	0	0	0	0	0	0	0	0	0	0	0	0	0	0	0	479	2651	43	0	0	0	231	269	318	0	0	0	0	0	943	297	236	0	0	0	0	0	0	0	0	0	97	139	0	0	86	0	0	0	193	193	217	0	347	323	352	0	0	105	52	0	0	0	0	0	326	676	261	0
72bf63ae1656c12f02ba3349df87d604	=XLOOKUP($A231,'working copy -filtering steps'!A$6:A$2930,'working copy -filtering steps'!B$6:B$2930,0)	=XLOOKUP($A231,'working copy -filtering steps'!A$6:A$2930,'working copy -filtering steps'!C$6:C$2930,0)	=XLOOKUP($A231,'working copy -filtering steps'!A$6:A$2930,'working copy -filtering steps'!D$6:D$2930,0)	=XLOOKUP($A231,'working copy -filtering steps'!A$6:A$2930,'working copy -filtering steps'!E$6:E$2930,0)	=XLOOKUP($A231,'working copy -filtering steps'!A$6:A$2930,'working copy -filtering steps'!F$6:F$2930,0)	=XLOOKUP($A231,'working copy -filtering steps'!A$6:A$2930,'working copy -filtering steps'!G$6:G$2930,0)	=XLOOKUP($A231,'working copy -filtering steps'!A$6:A$2930,'working copy -filtering steps'!H$6:H$2930,0)	=XLOOKUP($A231,'working copy -filtering steps'!A$6:A$2930,'working copy -filtering steps'!I$6:I$2930,0)	=XLOOKUP(A231,for_final_taxonomic_assign_MM!A:A,for_final_taxonomic_assign_MM!B:B)	=IF(CONCAT(C231,D231)="YesYes","Y","N")	=IF(K231="Y",J231)	=XLOOKUP($A231,'working copy -filtering steps'!A$6:A$2930,'working copy -filtering steps'!J$6:J$2930,0)	=XLOOKUP($A231,'working copy -filtering steps'!A$6:A$2930,'working copy -filtering steps'!K$6:K$2930,0)	=XLOOKUP($A231,'working copy -filtering steps'!A$6:A$2930,'working copy -filtering steps'!L$6:L$2930,0)	=XLOOKUP($A231,'working copy -filtering steps'!A$6:A$2930,'working copy -filtering steps'!M$6:M$2930,0)	8710		0	0	0	0	0	0	0	0	0	0	0	0	0	0	0	190	0	0	0	347	1881	0	0	0	0	288	300	420	0	0	0	0	0	474	345	314	0	0	0	0	0	0	0	0	0	127	135	0	0	115	58	0	0	234	253	271	0	406	392	414	0	0	126	85	0	0	0	76	0	424	749	286	0
ebe2431d0bf9e30964c8ff1a28efee37	=XLOOKUP($A232,'working copy -filtering steps'!A$6:A$2930,'working copy -filtering steps'!B$6:B$2930,0)	=XLOOKUP($A232,'working copy -filtering steps'!A$6:A$2930,'working copy -filtering steps'!C$6:C$2930,0)	=XLOOKUP($A232,'working copy -filtering steps'!A$6:A$2930,'working copy -filtering steps'!D$6:D$2930,0)	=XLOOKUP($A232,'working copy -filtering steps'!A$6:A$2930,'working copy -filtering steps'!E$6:E$2930,0)	=XLOOKUP($A232,'working copy -filtering steps'!A$6:A$2930,'working copy -filtering steps'!F$6:F$2930,0)	=XLOOKUP($A232,'working copy -filtering steps'!A$6:A$2930,'working copy -filtering steps'!G$6:G$2930,0)	=XLOOKUP($A232,'working copy -filtering steps'!A$6:A$2930,'working copy -filtering steps'!H$6:H$2930,0)	=XLOOKUP($A232,'working copy -filtering steps'!A$6:A$2930,'working copy -filtering steps'!I$6:I$2930,0)	=XLOOKUP(A232,for_final_taxonomic_assign_MM!A:A,for_final_taxonomic_assign_MM!B:B)	=IF(CONCAT(C232,D232)="YesYes","Y","N")	=IF(K232="Y",J232)	=XLOOKUP($A232,'working copy -filtering steps'!A$6:A$2930,'working copy -filtering steps'!J$6:J$2930,0)	=XLOOKUP($A232,'working copy -filtering steps'!A$6:A$2930,'working copy -filtering steps'!K$6:K$2930,0)	=XLOOKUP($A232,'working copy -filtering steps'!A$6:A$2930,'working copy -filtering steps'!L$6:L$2930,0)	=XLOOKUP($A232,'working copy -filtering steps'!A$6:A$2930,'working copy -filtering steps'!M$6:M$2930,0)	8683		0	0	0	0	0	0	0	0	0	0	0	488	0	0	0	0	0	0	0	374	1801	30	0	0	0	268	270	491	0	0	0	0	0	409	328	294	0	0	0	0	0	0	0	0	0	0	0	0	0	0	77	0	0	202	265	254	0	432	419	481	0	0	129	59	0	0	0	69	0	352	879	312	0
3204d8192d8ed9f10d3a5eb401d93f46	=XLOOKUP($A233,'working copy -filtering steps'!A$6:A$2930,'working copy -filtering steps'!B$6:B$2930,0)	=XLOOKUP($A233,'working copy -filtering steps'!A$6:A$2930,'working copy -filtering steps'!C$6:C$2930,0)	=XLOOKUP($A233,'working copy -filtering steps'!A$6:A$2930,'working copy -filtering steps'!D$6:D$2930,0)	=XLOOKUP($A233,'working copy -filtering steps'!A$6:A$2930,'working copy -filtering steps'!E$6:E$2930,0)	=XLOOKUP($A233,'working copy -filtering steps'!A$6:A$2930,'working copy -filtering steps'!F$6:F$2930,0)	=XLOOKUP($A233,'working copy -filtering steps'!A$6:A$2930,'working copy -filtering steps'!G$6:G$2930,0)	=XLOOKUP($A233,'working copy -filtering steps'!A$6:A$2930,'working copy -filtering steps'!H$6:H$2930,0)	=XLOOKUP($A233,'working copy -filtering steps'!A$6:A$2930,'working copy -filtering steps'!I$6:I$2930,0)	=XLOOKUP(A233,for_final_taxonomic_assign_MM!A:A,for_final_taxonomic_assign_MM!B:B)	=IF(CONCAT(C233,D233)="YesYes","Y","N")	=IF(K233="Y",J233)	=XLOOKUP($A233,'working copy -filtering steps'!A$6:A$2930,'working copy -filtering steps'!J$6:J$2930,0)	=XLOOKUP($A233,'working copy -filtering steps'!A$6:A$2930,'working copy -filtering steps'!K$6:K$2930,0)	=XLOOKUP($A233,'working copy -filtering steps'!A$6:A$2930,'working copy -filtering steps'!L$6:L$2930,0)	=XLOOKUP($A233,'working copy -filtering steps'!A$6:A$2930,'working copy -filtering steps'!M$6:M$2930,0)	8651		0	0	0	0	0	0	0	0	0	0	0	0	0	0	0	0	0	0	0	0	0	397	8254	0	0	0	0	0	0	0	0	0	0	0	0	0	0	0	0	0	0	0	0	0	0	0	0	0	0	0	0	0	0	0	0	0	0	0	0	0	0	0	0	0	0	0	0	0	0	0	0	0	0
ed7acf7122aece2737c0d49dfcfa9c7e	=XLOOKUP($A234,'working copy -filtering steps'!A$6:A$2930,'working copy -filtering steps'!B$6:B$2930,0)	=XLOOKUP($A234,'working copy -filtering steps'!A$6:A$2930,'working copy -filtering steps'!C$6:C$2930,0)	=XLOOKUP($A234,'working copy -filtering steps'!A$6:A$2930,'working copy -filtering steps'!D$6:D$2930,0)	=XLOOKUP($A234,'working copy -filtering steps'!A$6:A$2930,'working copy -filtering steps'!E$6:E$2930,0)	=XLOOKUP($A234,'working copy -filtering steps'!A$6:A$2930,'working copy -filtering steps'!F$6:F$2930,0)	=XLOOKUP($A234,'working copy -filtering steps'!A$6:A$2930,'working copy -filtering steps'!G$6:G$2930,0)	=XLOOKUP($A234,'working copy -filtering steps'!A$6:A$2930,'working copy -filtering steps'!H$6:H$2930,0)	=XLOOKUP($A234,'working copy -filtering steps'!A$6:A$2930,'working copy -filtering steps'!I$6:I$2930,0)	=XLOOKUP(A234,for_final_taxonomic_assign_MM!A:A,for_final_taxonomic_assign_MM!B:B)	=IF(CONCAT(C234,D234)="YesYes","Y","N")	=IF(K234="Y",J234)	=XLOOKUP($A234,'working copy -filtering steps'!A$6:A$2930,'working copy -filtering steps'!J$6:J$2930,0)	=XLOOKUP($A234,'working copy -filtering steps'!A$6:A$2930,'working copy -filtering steps'!K$6:K$2930,0)	=XLOOKUP($A234,'working copy -filtering steps'!A$6:A$2930,'working copy -filtering steps'!L$6:L$2930,0)	=XLOOKUP($A234,'working copy -filtering steps'!A$6:A$2930,'working copy -filtering steps'!M$6:M$2930,0)	8646		0	0	0	0	0	0	542	0	0	0	0	130	0	0	398	475	0	0	0	0	0	0	0	0	0	0	0	12	0	0	0	0	0	0	0	0	0	434	237	593	0	0	0	0	0	0	0	0	0	57	86	18	0	0	0	0	0	0	0	0	0	29	153	75	0	1724	1796	1569	0	318	0	0	0
31869ab7527a002de7613188f0dbc5ad	=XLOOKUP($A235,'working copy -filtering steps'!A$6:A$2930,'working copy -filtering steps'!B$6:B$2930,0)	=XLOOKUP($A235,'working copy -filtering steps'!A$6:A$2930,'working copy -filtering steps'!C$6:C$2930,0)	=XLOOKUP($A235,'working copy -filtering steps'!A$6:A$2930,'working copy -filtering steps'!D$6:D$2930,0)	=XLOOKUP($A235,'working copy -filtering steps'!A$6:A$2930,'working copy -filtering steps'!E$6:E$2930,0)	=XLOOKUP($A235,'working copy -filtering steps'!A$6:A$2930,'working copy -filtering steps'!F$6:F$2930,0)	=XLOOKUP($A235,'working copy -filtering steps'!A$6:A$2930,'working copy -filtering steps'!G$6:G$2930,0)	=XLOOKUP($A235,'working copy -filtering steps'!A$6:A$2930,'working copy -filtering steps'!H$6:H$2930,0)	=XLOOKUP($A235,'working copy -filtering steps'!A$6:A$2930,'working copy -filtering steps'!I$6:I$2930,0)	=XLOOKUP(A235,for_final_taxonomic_assign_MM!A:A,for_final_taxonomic_assign_MM!B:B)	=IF(CONCAT(C235,D235)="YesYes","Y","N")	=IF(K235="Y",J235)	=XLOOKUP($A235,'working copy -filtering steps'!A$6:A$2930,'working copy -filtering steps'!J$6:J$2930,0)	=XLOOKUP($A235,'working copy -filtering steps'!A$6:A$2930,'working copy -filtering steps'!K$6:K$2930,0)	=XLOOKUP($A235,'working copy -filtering steps'!A$6:A$2930,'working copy -filtering steps'!L$6:L$2930,0)	=XLOOKUP($A235,'working copy -filtering steps'!A$6:A$2930,'working copy -filtering steps'!M$6:M$2930,0)	8567		0	3088	0	0	0	0	0	0	0	0	0	0	0	0	0	5479	0	0	0	0	0	0	0	0	0	0	0	0	0	0	0	0	0	0	0	0	0	0	0	0	0	0	0	0	0	0	0	0	0	0	0	0	0	0	0	0	0	0	0	0	0	0	0	0	0	0	0	0	0	0	0	0	0
0fb5ba2d1d370176c45b6b283c358668	=XLOOKUP($A236,'working copy -filtering steps'!A$6:A$2930,'working copy -filtering steps'!B$6:B$2930,0)	=XLOOKUP($A236,'working copy -filtering steps'!A$6:A$2930,'working copy -filtering steps'!C$6:C$2930,0)	=XLOOKUP($A236,'working copy -filtering steps'!A$6:A$2930,'working copy -filtering steps'!D$6:D$2930,0)	=XLOOKUP($A236,'working copy -filtering steps'!A$6:A$2930,'working copy -filtering steps'!E$6:E$2930,0)	=XLOOKUP($A236,'working copy -filtering steps'!A$6:A$2930,'working copy -filtering steps'!F$6:F$2930,0)	=XLOOKUP($A236,'working copy -filtering steps'!A$6:A$2930,'working copy -filtering steps'!G$6:G$2930,0)	=XLOOKUP($A236,'working copy -filtering steps'!A$6:A$2930,'working copy -filtering steps'!H$6:H$2930,0)	=XLOOKUP($A236,'working copy -filtering steps'!A$6:A$2930,'working copy -filtering steps'!I$6:I$2930,0)	=XLOOKUP(A236,for_final_taxonomic_assign_MM!A:A,for_final_taxonomic_assign_MM!B:B)	=IF(CONCAT(C236,D236)="YesYes","Y","N")	=IF(K236="Y",J236)	=XLOOKUP($A236,'working copy -filtering steps'!A$6:A$2930,'working copy -filtering steps'!J$6:J$2930,0)	=XLOOKUP($A236,'working copy -filtering steps'!A$6:A$2930,'working copy -filtering steps'!K$6:K$2930,0)	=XLOOKUP($A236,'working copy -filtering steps'!A$6:A$2930,'working copy -filtering steps'!L$6:L$2930,0)	=XLOOKUP($A236,'working copy -filtering steps'!A$6:A$2930,'working copy -filtering steps'!M$6:M$2930,0)	8437		0	0	0	0	0	0	0	1813	0	0	0	0	0	0	0	468	0	0	0	64	63	968	2236	0	0	0	0	0	0	0	0	0	0	0	0	0	0	0	0	0	0	0	0	0	0	0	0	0	0	0	0	0	0	0	0	2825	0	0	0	0	0	0	0	0	0	0	0	0	0	0	0	0	0
b938c1add86804359900204ccf04dad3	=XLOOKUP($A237,'working copy -filtering steps'!A$6:A$2930,'working copy -filtering steps'!B$6:B$2930,0)	=XLOOKUP($A237,'working copy -filtering steps'!A$6:A$2930,'working copy -filtering steps'!C$6:C$2930,0)	=XLOOKUP($A237,'working copy -filtering steps'!A$6:A$2930,'working copy -filtering steps'!D$6:D$2930,0)	=XLOOKUP($A237,'working copy -filtering steps'!A$6:A$2930,'working copy -filtering steps'!E$6:E$2930,0)	=XLOOKUP($A237,'working copy -filtering steps'!A$6:A$2930,'working copy -filtering steps'!F$6:F$2930,0)	=XLOOKUP($A237,'working copy -filtering steps'!A$6:A$2930,'working copy -filtering steps'!G$6:G$2930,0)	=XLOOKUP($A237,'working copy -filtering steps'!A$6:A$2930,'working copy -filtering steps'!H$6:H$2930,0)	=XLOOKUP($A237,'working copy -filtering steps'!A$6:A$2930,'working copy -filtering steps'!I$6:I$2930,0)	=XLOOKUP(A237,for_final_taxonomic_assign_MM!A:A,for_final_taxonomic_assign_MM!B:B)	=IF(CONCAT(C237,D237)="YesYes","Y","N")	=IF(K237="Y",J237)	=XLOOKUP($A237,'working copy -filtering steps'!A$6:A$2930,'working copy -filtering steps'!J$6:J$2930,0)	=XLOOKUP($A237,'working copy -filtering steps'!A$6:A$2930,'working copy -filtering steps'!K$6:K$2930,0)	=XLOOKUP($A237,'working copy -filtering steps'!A$6:A$2930,'working copy -filtering steps'!L$6:L$2930,0)	=XLOOKUP($A237,'working copy -filtering steps'!A$6:A$2930,'working copy -filtering steps'!M$6:M$2930,0)	8415		0	0	0	0	0	0	0	0	0	0	0	0	0	0	0	0	0	0	0	0	4670	0	0	0	0	384	0	0	0	0	0	0	0	0	0	0	0	0	0	0	0	0	0	0	0	0	0	0	0	0	0	0	0	0	0	3361	0	0	0	0	0	0	0	0	0	0	0	0	0	0	0	0	0
d26f1bbbafeef3378c68225ed0c27beb	=XLOOKUP($A238,'working copy -filtering steps'!A$6:A$2930,'working copy -filtering steps'!B$6:B$2930,0)	=XLOOKUP($A238,'working copy -filtering steps'!A$6:A$2930,'working copy -filtering steps'!C$6:C$2930,0)	=XLOOKUP($A238,'working copy -filtering steps'!A$6:A$2930,'working copy -filtering steps'!D$6:D$2930,0)	=XLOOKUP($A238,'working copy -filtering steps'!A$6:A$2930,'working copy -filtering steps'!E$6:E$2930,0)	=XLOOKUP($A238,'working copy -filtering steps'!A$6:A$2930,'working copy -filtering steps'!F$6:F$2930,0)	=XLOOKUP($A238,'working copy -filtering steps'!A$6:A$2930,'working copy -filtering steps'!G$6:G$2930,0)	=XLOOKUP($A238,'working copy -filtering steps'!A$6:A$2930,'working copy -filtering steps'!H$6:H$2930,0)	=XLOOKUP($A238,'working copy -filtering steps'!A$6:A$2930,'working copy -filtering steps'!I$6:I$2930,0)	=XLOOKUP(A238,for_final_taxonomic_assign_MM!A:A,for_final_taxonomic_assign_MM!B:B)	=IF(CONCAT(C238,D238)="YesYes","Y","N")	=IF(K238="Y",J238)	=XLOOKUP($A238,'working copy -filtering steps'!A$6:A$2930,'working copy -filtering steps'!J$6:J$2930,0)	=XLOOKUP($A238,'working copy -filtering steps'!A$6:A$2930,'working copy -filtering steps'!K$6:K$2930,0)	=XLOOKUP($A238,'working copy -filtering steps'!A$6:A$2930,'working copy -filtering steps'!L$6:L$2930,0)	=XLOOKUP($A238,'working copy -filtering steps'!A$6:A$2930,'working copy -filtering steps'!M$6:M$2930,0)	8391		0	0	0	0	773	0	0	0	0	0	0	60	0	0	0	0	0	0	0	0	46	575	243	0	0	0	0	0	0	972	0	595	0	0	0	0	0	283	366	1333	0	126	939	78	0	221	136	0	0	0	0	0	0	0	510	0	0	0	0	0	0	0	0	1135	0	0	0	0	0	0	0	0	0
85db4129ff207b8ce6659772ac48a9d1	=XLOOKUP($A239,'working copy -filtering steps'!A$6:A$2930,'working copy -filtering steps'!B$6:B$2930,0)	=XLOOKUP($A239,'working copy -filtering steps'!A$6:A$2930,'working copy -filtering steps'!C$6:C$2930,0)	=XLOOKUP($A239,'working copy -filtering steps'!A$6:A$2930,'working copy -filtering steps'!D$6:D$2930,0)	=XLOOKUP($A239,'working copy -filtering steps'!A$6:A$2930,'working copy -filtering steps'!E$6:E$2930,0)	=XLOOKUP($A239,'working copy -filtering steps'!A$6:A$2930,'working copy -filtering steps'!F$6:F$2930,0)	=XLOOKUP($A239,'working copy -filtering steps'!A$6:A$2930,'working copy -filtering steps'!G$6:G$2930,0)	=XLOOKUP($A239,'working copy -filtering steps'!A$6:A$2930,'working copy -filtering steps'!H$6:H$2930,0)	=XLOOKUP($A239,'working copy -filtering steps'!A$6:A$2930,'working copy -filtering steps'!I$6:I$2930,0)	=XLOOKUP(A239,for_final_taxonomic_assign_MM!A:A,for_final_taxonomic_assign_MM!B:B)	=IF(CONCAT(C239,D239)="YesYes","Y","N")	=IF(K239="Y",J239)	=XLOOKUP($A239,'working copy -filtering steps'!A$6:A$2930,'working copy -filtering steps'!J$6:J$2930,0)	=XLOOKUP($A239,'working copy -filtering steps'!A$6:A$2930,'working copy -filtering steps'!K$6:K$2930,0)	=XLOOKUP($A239,'working copy -filtering steps'!A$6:A$2930,'working copy -filtering steps'!L$6:L$2930,0)	=XLOOKUP($A239,'working copy -filtering steps'!A$6:A$2930,'working copy -filtering steps'!M$6:M$2930,0)	8376		0	0	0	0	0	0	0	0	0	0	0	0	0	0	0	0	0	0	0	0	0	0	0	0	0	0	0	0	0	911	0	2193	0	0	0	0	0	0	586	643	0	559	569	1478	0	0	607	0	0	14	0	0	0	0	0	0	0	0	0	0	0	694	0	122	0	0	0	0	0	0	0	0	0
40b75999c82c5e3c2d0021c3e991168a	=XLOOKUP($A240,'working copy -filtering steps'!A$6:A$2930,'working copy -filtering steps'!B$6:B$2930,0)	=XLOOKUP($A240,'working copy -filtering steps'!A$6:A$2930,'working copy -filtering steps'!C$6:C$2930,0)	=XLOOKUP($A240,'working copy -filtering steps'!A$6:A$2930,'working copy -filtering steps'!D$6:D$2930,0)	=XLOOKUP($A240,'working copy -filtering steps'!A$6:A$2930,'working copy -filtering steps'!E$6:E$2930,0)	=XLOOKUP($A240,'working copy -filtering steps'!A$6:A$2930,'working copy -filtering steps'!F$6:F$2930,0)	=XLOOKUP($A240,'working copy -filtering steps'!A$6:A$2930,'working copy -filtering steps'!G$6:G$2930,0)	=XLOOKUP($A240,'working copy -filtering steps'!A$6:A$2930,'working copy -filtering steps'!H$6:H$2930,0)	=XLOOKUP($A240,'working copy -filtering steps'!A$6:A$2930,'working copy -filtering steps'!I$6:I$2930,0)	=XLOOKUP(A240,for_final_taxonomic_assign_MM!A:A,for_final_taxonomic_assign_MM!B:B)	=IF(CONCAT(C240,D240)="YesYes","Y","N")	=IF(K240="Y",J240)	=XLOOKUP($A240,'working copy -filtering steps'!A$6:A$2930,'working copy -filtering steps'!J$6:J$2930,0)	=XLOOKUP($A240,'working copy -filtering steps'!A$6:A$2930,'working copy -filtering steps'!K$6:K$2930,0)	=XLOOKUP($A240,'working copy -filtering steps'!A$6:A$2930,'working copy -filtering steps'!L$6:L$2930,0)	=XLOOKUP($A240,'working copy -filtering steps'!A$6:A$2930,'working copy -filtering steps'!M$6:M$2930,0)	8363		0	0	0	0	0	0	0	0	0	0	0	0	0	0	0	0	0	0	0	0	0	672	7691	0	0	0	0	0	0	0	0	0	0	0	0	0	0	0	0	0	0	0	0	0	0	0	0	0	0	0	0	0	0	0	0	0	0	0	0	0	0	0	0	0	0	0	0	0	0	0	0	0	0
1294aa3675b70b278b8bf91d126ac259	=XLOOKUP($A241,'working copy -filtering steps'!A$6:A$2930,'working copy -filtering steps'!B$6:B$2930,0)	=XLOOKUP($A241,'working copy -filtering steps'!A$6:A$2930,'working copy -filtering steps'!C$6:C$2930,0)	=XLOOKUP($A241,'working copy -filtering steps'!A$6:A$2930,'working copy -filtering steps'!D$6:D$2930,0)	=XLOOKUP($A241,'working copy -filtering steps'!A$6:A$2930,'working copy -filtering steps'!E$6:E$2930,0)	=XLOOKUP($A241,'working copy -filtering steps'!A$6:A$2930,'working copy -filtering steps'!F$6:F$2930,0)	=XLOOKUP($A241,'working copy -filtering steps'!A$6:A$2930,'working copy -filtering steps'!G$6:G$2930,0)	=XLOOKUP($A241,'working copy -filtering steps'!A$6:A$2930,'working copy -filtering steps'!H$6:H$2930,0)	=XLOOKUP($A241,'working copy -filtering steps'!A$6:A$2930,'working copy -filtering steps'!I$6:I$2930,0)	=XLOOKUP(A241,for_final_taxonomic_assign_MM!A:A,for_final_taxonomic_assign_MM!B:B)	=IF(CONCAT(C241,D241)="YesYes","Y","N")	=IF(K241="Y",J241)	=XLOOKUP($A241,'working copy -filtering steps'!A$6:A$2930,'working copy -filtering steps'!J$6:J$2930,0)	=XLOOKUP($A241,'working copy -filtering steps'!A$6:A$2930,'working copy -filtering steps'!K$6:K$2930,0)	=XLOOKUP($A241,'working copy -filtering steps'!A$6:A$2930,'working copy -filtering steps'!L$6:L$2930,0)	=XLOOKUP($A241,'working copy -filtering steps'!A$6:A$2930,'working copy -filtering steps'!M$6:M$2930,0)	8331		0	0	0	0	0	154	0	0	0	0	0	0	0	0	0	0	0	0	0	0	0	0	0	0	0	0	99	0	0	1427	0	979	0	0	0	0	0	819	1175	763	0	770	0	118	0	0	0	0	0	0	0	0	0	167	806	0	0	0	0	0	0	0	0	1054	0	0	0	0	0	0	0	0	0
853cb0c36ad224cb1d895d777b97ce4d	=XLOOKUP($A242,'working copy -filtering steps'!A$6:A$2930,'working copy -filtering steps'!B$6:B$2930,0)	=XLOOKUP($A242,'working copy -filtering steps'!A$6:A$2930,'working copy -filtering steps'!C$6:C$2930,0)	=XLOOKUP($A242,'working copy -filtering steps'!A$6:A$2930,'working copy -filtering steps'!D$6:D$2930,0)	=XLOOKUP($A242,'working copy -filtering steps'!A$6:A$2930,'working copy -filtering steps'!E$6:E$2930,0)	=XLOOKUP($A242,'working copy -filtering steps'!A$6:A$2930,'working copy -filtering steps'!F$6:F$2930,0)	=XLOOKUP($A242,'working copy -filtering steps'!A$6:A$2930,'working copy -filtering steps'!G$6:G$2930,0)	=XLOOKUP($A242,'working copy -filtering steps'!A$6:A$2930,'working copy -filtering steps'!H$6:H$2930,0)	=XLOOKUP($A242,'working copy -filtering steps'!A$6:A$2930,'working copy -filtering steps'!I$6:I$2930,0)	=XLOOKUP(A242,for_final_taxonomic_assign_MM!A:A,for_final_taxonomic_assign_MM!B:B)	=IF(CONCAT(C242,D242)="YesYes","Y","N")	=IF(K242="Y",J242)	=XLOOKUP($A242,'working copy -filtering steps'!A$6:A$2930,'working copy -filtering steps'!J$6:J$2930,0)	=XLOOKUP($A242,'working copy -filtering steps'!A$6:A$2930,'working copy -filtering steps'!K$6:K$2930,0)	=XLOOKUP($A242,'working copy -filtering steps'!A$6:A$2930,'working copy -filtering steps'!L$6:L$2930,0)	=XLOOKUP($A242,'working copy -filtering steps'!A$6:A$2930,'working copy -filtering steps'!M$6:M$2930,0)	8282		0	201	207	0	0	0	48	1953	0	0	0	0	0	0	0	0	0	0	0	74	94	1097	1226	0	0	0	0	30	0	588	0	529	0	0	0	0	0	587	363	255	0	102	0	122	0	227	170	0	0	0	0	0	0	63	77	155	0	0	0	0	0	39	75	0	0	0	0	0	0	0	0	0	0
9115b03949cce0fbeba5809a9cb12740	=XLOOKUP($A243,'working copy -filtering steps'!A$6:A$2930,'working copy -filtering steps'!B$6:B$2930,0)	=XLOOKUP($A243,'working copy -filtering steps'!A$6:A$2930,'working copy -filtering steps'!C$6:C$2930,0)	=XLOOKUP($A243,'working copy -filtering steps'!A$6:A$2930,'working copy -filtering steps'!D$6:D$2930,0)	=XLOOKUP($A243,'working copy -filtering steps'!A$6:A$2930,'working copy -filtering steps'!E$6:E$2930,0)	=XLOOKUP($A243,'working copy -filtering steps'!A$6:A$2930,'working copy -filtering steps'!F$6:F$2930,0)	=XLOOKUP($A243,'working copy -filtering steps'!A$6:A$2930,'working copy -filtering steps'!G$6:G$2930,0)	=XLOOKUP($A243,'working copy -filtering steps'!A$6:A$2930,'working copy -filtering steps'!H$6:H$2930,0)	=XLOOKUP($A243,'working copy -filtering steps'!A$6:A$2930,'working copy -filtering steps'!I$6:I$2930,0)	=XLOOKUP(A243,for_final_taxonomic_assign_MM!A:A,for_final_taxonomic_assign_MM!B:B)	=IF(CONCAT(C243,D243)="YesYes","Y","N")	=IF(K243="Y",J243)	=XLOOKUP($A243,'working copy -filtering steps'!A$6:A$2930,'working copy -filtering steps'!J$6:J$2930,0)	=XLOOKUP($A243,'working copy -filtering steps'!A$6:A$2930,'working copy -filtering steps'!K$6:K$2930,0)	=XLOOKUP($A243,'working copy -filtering steps'!A$6:A$2930,'working copy -filtering steps'!L$6:L$2930,0)	=XLOOKUP($A243,'working copy -filtering steps'!A$6:A$2930,'working copy -filtering steps'!M$6:M$2930,0)	8281		0	0	0	0	0	0	0	0	0	0	0	0	0	0	0	0	0	0	0	212	0	740	861	0	0	349	261	377	0	0	0	132	0	398	385	249	0	0	0	0	0	283	263	195	0	286	0	0	0	0	120	0	0	0	87	96	0	0	0	0	0	363	521	400	0	422	707	574	0	0	0	0	0
c772ebe0242f4fb38ad1fba3fd6c55b6	=XLOOKUP($A244,'working copy -filtering steps'!A$6:A$2930,'working copy -filtering steps'!B$6:B$2930,0)	=XLOOKUP($A244,'working copy -filtering steps'!A$6:A$2930,'working copy -filtering steps'!C$6:C$2930,0)	=XLOOKUP($A244,'working copy -filtering steps'!A$6:A$2930,'working copy -filtering steps'!D$6:D$2930,0)	=XLOOKUP($A244,'working copy -filtering steps'!A$6:A$2930,'working copy -filtering steps'!E$6:E$2930,0)	=XLOOKUP($A244,'working copy -filtering steps'!A$6:A$2930,'working copy -filtering steps'!F$6:F$2930,0)	=XLOOKUP($A244,'working copy -filtering steps'!A$6:A$2930,'working copy -filtering steps'!G$6:G$2930,0)	=XLOOKUP($A244,'working copy -filtering steps'!A$6:A$2930,'working copy -filtering steps'!H$6:H$2930,0)	=XLOOKUP($A244,'working copy -filtering steps'!A$6:A$2930,'working copy -filtering steps'!I$6:I$2930,0)	=XLOOKUP(A244,for_final_taxonomic_assign_MM!A:A,for_final_taxonomic_assign_MM!B:B)	=IF(CONCAT(C244,D244)="YesYes","Y","N")	=IF(K244="Y",J244)	=XLOOKUP($A244,'working copy -filtering steps'!A$6:A$2930,'working copy -filtering steps'!J$6:J$2930,0)	=XLOOKUP($A244,'working copy -filtering steps'!A$6:A$2930,'working copy -filtering steps'!K$6:K$2930,0)	=XLOOKUP($A244,'working copy -filtering steps'!A$6:A$2930,'working copy -filtering steps'!L$6:L$2930,0)	=XLOOKUP($A244,'working copy -filtering steps'!A$6:A$2930,'working copy -filtering steps'!M$6:M$2930,0)	8260		0	0	0	0	0	0	0	0	0	0	0	126	0	0	3885	992	0	0	0	0	0	0	0	0	0	0	0	0	0	0	0	0	0	0	0	0	0	2492	0	101	0	0	0	0	0	0	0	0	0	0	664	0	0	0	0	0	0	0	0	0	0	0	0	0	0	0	0	0	0	0	0	0	0
0d46f03bdd1c15462f1df41f3b76c647	=XLOOKUP($A245,'working copy -filtering steps'!A$6:A$2930,'working copy -filtering steps'!B$6:B$2930,0)	=XLOOKUP($A245,'working copy -filtering steps'!A$6:A$2930,'working copy -filtering steps'!C$6:C$2930,0)	=XLOOKUP($A245,'working copy -filtering steps'!A$6:A$2930,'working copy -filtering steps'!D$6:D$2930,0)	=XLOOKUP($A245,'working copy -filtering steps'!A$6:A$2930,'working copy -filtering steps'!E$6:E$2930,0)	=XLOOKUP($A245,'working copy -filtering steps'!A$6:A$2930,'working copy -filtering steps'!F$6:F$2930,0)	=XLOOKUP($A245,'working copy -filtering steps'!A$6:A$2930,'working copy -filtering steps'!G$6:G$2930,0)	=XLOOKUP($A245,'working copy -filtering steps'!A$6:A$2930,'working copy -filtering steps'!H$6:H$2930,0)	=XLOOKUP($A245,'working copy -filtering steps'!A$6:A$2930,'working copy -filtering steps'!I$6:I$2930,0)	=XLOOKUP(A245,for_final_taxonomic_assign_MM!A:A,for_final_taxonomic_assign_MM!B:B)	=IF(CONCAT(C245,D245)="YesYes","Y","N")	=IF(K245="Y",J245)	=XLOOKUP($A245,'working copy -filtering steps'!A$6:A$2930,'working copy -filtering steps'!J$6:J$2930,0)	=XLOOKUP($A245,'working copy -filtering steps'!A$6:A$2930,'working copy -filtering steps'!K$6:K$2930,0)	=XLOOKUP($A245,'working copy -filtering steps'!A$6:A$2930,'working copy -filtering steps'!L$6:L$2930,0)	=XLOOKUP($A245,'working copy -filtering steps'!A$6:A$2930,'working copy -filtering steps'!M$6:M$2930,0)	8205		0	0	0	0	0	0	0	0	0	0	0	0	0	0	0	0	0	0	0	0	0	0	0	0	0	0	0	0	0	497	0	410	0	89	0	0	0	2718	156	288	0	1855	189	841	0	105	46	0	0	0	0	0	0	554	0	0	0	0	0	0	0	0	0	457	0	0	0	0	0	0	0	0	0
f95679700626f1d74aa451c0d2e7ec83	=XLOOKUP($A246,'working copy -filtering steps'!A$6:A$2930,'working copy -filtering steps'!B$6:B$2930,0)	=XLOOKUP($A246,'working copy -filtering steps'!A$6:A$2930,'working copy -filtering steps'!C$6:C$2930,0)	=XLOOKUP($A246,'working copy -filtering steps'!A$6:A$2930,'working copy -filtering steps'!D$6:D$2930,0)	=XLOOKUP($A246,'working copy -filtering steps'!A$6:A$2930,'working copy -filtering steps'!E$6:E$2930,0)	=XLOOKUP($A246,'working copy -filtering steps'!A$6:A$2930,'working copy -filtering steps'!F$6:F$2930,0)	=XLOOKUP($A246,'working copy -filtering steps'!A$6:A$2930,'working copy -filtering steps'!G$6:G$2930,0)	=XLOOKUP($A246,'working copy -filtering steps'!A$6:A$2930,'working copy -filtering steps'!H$6:H$2930,0)	=XLOOKUP($A246,'working copy -filtering steps'!A$6:A$2930,'working copy -filtering steps'!I$6:I$2930,0)	=XLOOKUP(A246,for_final_taxonomic_assign_MM!A:A,for_final_taxonomic_assign_MM!B:B)	=IF(CONCAT(C246,D246)="YesYes","Y","N")	=IF(K246="Y",J246)	=XLOOKUP($A246,'working copy -filtering steps'!A$6:A$2930,'working copy -filtering steps'!J$6:J$2930,0)	=XLOOKUP($A246,'working copy -filtering steps'!A$6:A$2930,'working copy -filtering steps'!K$6:K$2930,0)	=XLOOKUP($A246,'working copy -filtering steps'!A$6:A$2930,'working copy -filtering steps'!L$6:L$2930,0)	=XLOOKUP($A246,'working copy -filtering steps'!A$6:A$2930,'working copy -filtering steps'!M$6:M$2930,0)	8131		0	0	0	0	0	0	0	0	0	0	0	0	0	0	0	0	0	0	0	0	0	0	0	0	0	0	0	0	0	0	0	523	0	2809	0	0	0	0	0	0	0	0	0	0	0	0	0	0	0	0	0	0	0	0	0	0	0	0	0	0	0	624	1078	0	0	0	3097	0	0	0	0	0	0
077b19d3003f1c7ab46686eb16413cd8	=XLOOKUP($A247,'working copy -filtering steps'!A$6:A$2930,'working copy -filtering steps'!B$6:B$2930,0)	=XLOOKUP($A247,'working copy -filtering steps'!A$6:A$2930,'working copy -filtering steps'!C$6:C$2930,0)	=XLOOKUP($A247,'working copy -filtering steps'!A$6:A$2930,'working copy -filtering steps'!D$6:D$2930,0)	=XLOOKUP($A247,'working copy -filtering steps'!A$6:A$2930,'working copy -filtering steps'!E$6:E$2930,0)	=XLOOKUP($A247,'working copy -filtering steps'!A$6:A$2930,'working copy -filtering steps'!F$6:F$2930,0)	=XLOOKUP($A247,'working copy -filtering steps'!A$6:A$2930,'working copy -filtering steps'!G$6:G$2930,0)	=XLOOKUP($A247,'working copy -filtering steps'!A$6:A$2930,'working copy -filtering steps'!H$6:H$2930,0)	=XLOOKUP($A247,'working copy -filtering steps'!A$6:A$2930,'working copy -filtering steps'!I$6:I$2930,0)	=XLOOKUP(A247,for_final_taxonomic_assign_MM!A:A,for_final_taxonomic_assign_MM!B:B)	=IF(CONCAT(C247,D247)="YesYes","Y","N")	=IF(K247="Y",J247)	=XLOOKUP($A247,'working copy -filtering steps'!A$6:A$2930,'working copy -filtering steps'!J$6:J$2930,0)	=XLOOKUP($A247,'working copy -filtering steps'!A$6:A$2930,'working copy -filtering steps'!K$6:K$2930,0)	=XLOOKUP($A247,'working copy -filtering steps'!A$6:A$2930,'working copy -filtering steps'!L$6:L$2930,0)	=XLOOKUP($A247,'working copy -filtering steps'!A$6:A$2930,'working copy -filtering steps'!M$6:M$2930,0)	8114		0	0	0	0	0	0	0	0	0	0	0	0	0	0	0	0	0	0	0	0	0	0	0	0	0	78	0	157	0	0	0	0	0	127	0	109	0	0	0	0	0	0	0	0	0	38	0	0	0	65	6386	0	0	0	0	81	0	170	0	220	0	0	0	26	0	0	0	33	0	179	309	136	0
0cb241bd038be999d48b6a6ac15bea5d	=XLOOKUP($A248,'working copy -filtering steps'!A$6:A$2930,'working copy -filtering steps'!B$6:B$2930,0)	=XLOOKUP($A248,'working copy -filtering steps'!A$6:A$2930,'working copy -filtering steps'!C$6:C$2930,0)	=XLOOKUP($A248,'working copy -filtering steps'!A$6:A$2930,'working copy -filtering steps'!D$6:D$2930,0)	=XLOOKUP($A248,'working copy -filtering steps'!A$6:A$2930,'working copy -filtering steps'!E$6:E$2930,0)	=XLOOKUP($A248,'working copy -filtering steps'!A$6:A$2930,'working copy -filtering steps'!F$6:F$2930,0)	=XLOOKUP($A248,'working copy -filtering steps'!A$6:A$2930,'working copy -filtering steps'!G$6:G$2930,0)	=XLOOKUP($A248,'working copy -filtering steps'!A$6:A$2930,'working copy -filtering steps'!H$6:H$2930,0)	=XLOOKUP($A248,'working copy -filtering steps'!A$6:A$2930,'working copy -filtering steps'!I$6:I$2930,0)	=XLOOKUP(A248,for_final_taxonomic_assign_MM!A:A,for_final_taxonomic_assign_MM!B:B)	=IF(CONCAT(C248,D248)="YesYes","Y","N")	=IF(K248="Y",J248)	=XLOOKUP($A248,'working copy -filtering steps'!A$6:A$2930,'working copy -filtering steps'!J$6:J$2930,0)	=XLOOKUP($A248,'working copy -filtering steps'!A$6:A$2930,'working copy -filtering steps'!K$6:K$2930,0)	=XLOOKUP($A248,'working copy -filtering steps'!A$6:A$2930,'working copy -filtering steps'!L$6:L$2930,0)	=XLOOKUP($A248,'working copy -filtering steps'!A$6:A$2930,'working copy -filtering steps'!M$6:M$2930,0)	8057		0	0	0	0	0	0	0	0	0	0	0	0	0	0	0	0	0	0	0	0	0	0	0	0	0	0	0	0	0	280	0	564	0	0	0	0	0	0	0	0	0	542	0	0	0	0	0	0	0	377	0	691	0	0	0	0	0	0	0	0	0	0	937	0	0	4666	0	0	0	0	0	0	0
3200885abc4db73082efbf6232a2b15a	=XLOOKUP($A249,'working copy -filtering steps'!A$6:A$2930,'working copy -filtering steps'!B$6:B$2930,0)	=XLOOKUP($A249,'working copy -filtering steps'!A$6:A$2930,'working copy -filtering steps'!C$6:C$2930,0)	=XLOOKUP($A249,'working copy -filtering steps'!A$6:A$2930,'working copy -filtering steps'!D$6:D$2930,0)	=XLOOKUP($A249,'working copy -filtering steps'!A$6:A$2930,'working copy -filtering steps'!E$6:E$2930,0)	=XLOOKUP($A249,'working copy -filtering steps'!A$6:A$2930,'working copy -filtering steps'!F$6:F$2930,0)	=XLOOKUP($A249,'working copy -filtering steps'!A$6:A$2930,'working copy -filtering steps'!G$6:G$2930,0)	=XLOOKUP($A249,'working copy -filtering steps'!A$6:A$2930,'working copy -filtering steps'!H$6:H$2930,0)	=XLOOKUP($A249,'working copy -filtering steps'!A$6:A$2930,'working copy -filtering steps'!I$6:I$2930,0)	=XLOOKUP(A249,for_final_taxonomic_assign_MM!A:A,for_final_taxonomic_assign_MM!B:B)	=IF(CONCAT(C249,D249)="YesYes","Y","N")	=IF(K249="Y",J249)	=XLOOKUP($A249,'working copy -filtering steps'!A$6:A$2930,'working copy -filtering steps'!J$6:J$2930,0)	=XLOOKUP($A249,'working copy -filtering steps'!A$6:A$2930,'working copy -filtering steps'!K$6:K$2930,0)	=XLOOKUP($A249,'working copy -filtering steps'!A$6:A$2930,'working copy -filtering steps'!L$6:L$2930,0)	=XLOOKUP($A249,'working copy -filtering steps'!A$6:A$2930,'working copy -filtering steps'!M$6:M$2930,0)	8050		0	0	0	0	0	0	0	0	0	0	0	0	0	0	0	0	0	0	0	899	80	2377	2857	0	0	0	0	0	0	0	0	0	0	0	0	0	0	0	0	0	0	0	0	0	0	0	0	0	0	0	0	0	0	0	0	0	0	0	0	0	0	0	0	0	0	1065	0	772	0	0	0	0	0
f5d3fee0bf0a2ecf10026a0ce2b6dbf5	=XLOOKUP($A250,'working copy -filtering steps'!A$6:A$2930,'working copy -filtering steps'!B$6:B$2930,0)	=XLOOKUP($A250,'working copy -filtering steps'!A$6:A$2930,'working copy -filtering steps'!C$6:C$2930,0)	=XLOOKUP($A250,'working copy -filtering steps'!A$6:A$2930,'working copy -filtering steps'!D$6:D$2930,0)	=XLOOKUP($A250,'working copy -filtering steps'!A$6:A$2930,'working copy -filtering steps'!E$6:E$2930,0)	=XLOOKUP($A250,'working copy -filtering steps'!A$6:A$2930,'working copy -filtering steps'!F$6:F$2930,0)	=XLOOKUP($A250,'working copy -filtering steps'!A$6:A$2930,'working copy -filtering steps'!G$6:G$2930,0)	=XLOOKUP($A250,'working copy -filtering steps'!A$6:A$2930,'working copy -filtering steps'!H$6:H$2930,0)	=XLOOKUP($A250,'working copy -filtering steps'!A$6:A$2930,'working copy -filtering steps'!I$6:I$2930,0)	=XLOOKUP(A250,for_final_taxonomic_assign_MM!A:A,for_final_taxonomic_assign_MM!B:B)	=IF(CONCAT(C250,D250)="YesYes","Y","N")	=IF(K250="Y",J250)	=XLOOKUP($A250,'working copy -filtering steps'!A$6:A$2930,'working copy -filtering steps'!J$6:J$2930,0)	=XLOOKUP($A250,'working copy -filtering steps'!A$6:A$2930,'working copy -filtering steps'!K$6:K$2930,0)	=XLOOKUP($A250,'working copy -filtering steps'!A$6:A$2930,'working copy -filtering steps'!L$6:L$2930,0)	=XLOOKUP($A250,'working copy -filtering steps'!A$6:A$2930,'working copy -filtering steps'!M$6:M$2930,0)	8040		0	0	0	0	0	215	2812	0	0	0	0	0	0	0	0	0	0	0	0	0	0	179	2051	0	0	0	0	0	0	0	0	0	0	0	0	0	0	0	0	0	0	0	0	0	0	0	0	0	0	0	2246	537	0	0	0	0	0	0	0	0	0	0	0	0	0	0	0	0	0	0	0	0	0
90d0bccbe0272d70df9a01f7a744d0b7	=XLOOKUP($A251,'working copy -filtering steps'!A$6:A$2930,'working copy -filtering steps'!B$6:B$2930,0)	=XLOOKUP($A251,'working copy -filtering steps'!A$6:A$2930,'working copy -filtering steps'!C$6:C$2930,0)	=XLOOKUP($A251,'working copy -filtering steps'!A$6:A$2930,'working copy -filtering steps'!D$6:D$2930,0)	=XLOOKUP($A251,'working copy -filtering steps'!A$6:A$2930,'working copy -filtering steps'!E$6:E$2930,0)	=XLOOKUP($A251,'working copy -filtering steps'!A$6:A$2930,'working copy -filtering steps'!F$6:F$2930,0)	=XLOOKUP($A251,'working copy -filtering steps'!A$6:A$2930,'working copy -filtering steps'!G$6:G$2930,0)	=XLOOKUP($A251,'working copy -filtering steps'!A$6:A$2930,'working copy -filtering steps'!H$6:H$2930,0)	=XLOOKUP($A251,'working copy -filtering steps'!A$6:A$2930,'working copy -filtering steps'!I$6:I$2930,0)	=XLOOKUP(A251,for_final_taxonomic_assign_MM!A:A,for_final_taxonomic_assign_MM!B:B)	=IF(CONCAT(C251,D251)="YesYes","Y","N")	=IF(K251="Y",J251)	=XLOOKUP($A251,'working copy -filtering steps'!A$6:A$2930,'working copy -filtering steps'!J$6:J$2930,0)	=XLOOKUP($A251,'working copy -filtering steps'!A$6:A$2930,'working copy -filtering steps'!K$6:K$2930,0)	=XLOOKUP($A251,'working copy -filtering steps'!A$6:A$2930,'working copy -filtering steps'!L$6:L$2930,0)	=XLOOKUP($A251,'working copy -filtering steps'!A$6:A$2930,'working copy -filtering steps'!M$6:M$2930,0)	8016		0	0	0	0	0	0	0	0	0	0	0	0	0	0	0	0	0	0	0	0	0	834	6988	0	0	0	0	0	0	0	0	0	0	0	0	0	0	126	0	0	0	0	0	0	0	0	0	0	0	68	0	0	0	0	0	0	0	0	0	0	0	0	0	0	0	0	0	0	0	0	0	0	0
f6ded8d16643d7bfa0f459c4a96a6e46	=XLOOKUP($A252,'working copy -filtering steps'!A$6:A$2930,'working copy -filtering steps'!B$6:B$2930,0)	=XLOOKUP($A252,'working copy -filtering steps'!A$6:A$2930,'working copy -filtering steps'!C$6:C$2930,0)	=XLOOKUP($A252,'working copy -filtering steps'!A$6:A$2930,'working copy -filtering steps'!D$6:D$2930,0)	=XLOOKUP($A252,'working copy -filtering steps'!A$6:A$2930,'working copy -filtering steps'!E$6:E$2930,0)	=XLOOKUP($A252,'working copy -filtering steps'!A$6:A$2930,'working copy -filtering steps'!F$6:F$2930,0)	=XLOOKUP($A252,'working copy -filtering steps'!A$6:A$2930,'working copy -filtering steps'!G$6:G$2930,0)	=XLOOKUP($A252,'working copy -filtering steps'!A$6:A$2930,'working copy -filtering steps'!H$6:H$2930,0)	=XLOOKUP($A252,'working copy -filtering steps'!A$6:A$2930,'working copy -filtering steps'!I$6:I$2930,0)	=XLOOKUP(A252,for_final_taxonomic_assign_MM!A:A,for_final_taxonomic_assign_MM!B:B)	=IF(CONCAT(C252,D252)="YesYes","Y","N")	=IF(K252="Y",J252)	=XLOOKUP($A252,'working copy -filtering steps'!A$6:A$2930,'working copy -filtering steps'!J$6:J$2930,0)	=XLOOKUP($A252,'working copy -filtering steps'!A$6:A$2930,'working copy -filtering steps'!K$6:K$2930,0)	=XLOOKUP($A252,'working copy -filtering steps'!A$6:A$2930,'working copy -filtering steps'!L$6:L$2930,0)	=XLOOKUP($A252,'working copy -filtering steps'!A$6:A$2930,'working copy -filtering steps'!M$6:M$2930,0)	7958		0	0	0	0	0	0	0	0	0	0	0	0	0	0	0	0	0	0	0	0	0	641	7099	0	0	0	0	0	0	0	0	0	0	0	0	0	0	172	0	46	0	0	0	0	0	0	0	0	0	0	0	0	0	0	0	0	0	0	0	0	0	0	0	0	0	0	0	0	0	0	0	0	0
7cb692210cd5d05033461f6c30d6dd9a	=XLOOKUP($A253,'working copy -filtering steps'!A$6:A$2930,'working copy -filtering steps'!B$6:B$2930,0)	=XLOOKUP($A253,'working copy -filtering steps'!A$6:A$2930,'working copy -filtering steps'!C$6:C$2930,0)	=XLOOKUP($A253,'working copy -filtering steps'!A$6:A$2930,'working copy -filtering steps'!D$6:D$2930,0)	=XLOOKUP($A253,'working copy -filtering steps'!A$6:A$2930,'working copy -filtering steps'!E$6:E$2930,0)	=XLOOKUP($A253,'working copy -filtering steps'!A$6:A$2930,'working copy -filtering steps'!F$6:F$2930,0)	=XLOOKUP($A253,'working copy -filtering steps'!A$6:A$2930,'working copy -filtering steps'!G$6:G$2930,0)	=XLOOKUP($A253,'working copy -filtering steps'!A$6:A$2930,'working copy -filtering steps'!H$6:H$2930,0)	=XLOOKUP($A253,'working copy -filtering steps'!A$6:A$2930,'working copy -filtering steps'!I$6:I$2930,0)	=XLOOKUP(A253,for_final_taxonomic_assign_MM!A:A,for_final_taxonomic_assign_MM!B:B)	=IF(CONCAT(C253,D253)="YesYes","Y","N")	=IF(K253="Y",J253)	=XLOOKUP($A253,'working copy -filtering steps'!A$6:A$2930,'working copy -filtering steps'!J$6:J$2930,0)	=XLOOKUP($A253,'working copy -filtering steps'!A$6:A$2930,'working copy -filtering steps'!K$6:K$2930,0)	=XLOOKUP($A253,'working copy -filtering steps'!A$6:A$2930,'working copy -filtering steps'!L$6:L$2930,0)	=XLOOKUP($A253,'working copy -filtering steps'!A$6:A$2930,'working copy -filtering steps'!M$6:M$2930,0)	7951		0	0	0	0	0	0	0	0	0	0	0	0	0	0	0	0	0	0	0	659	3360	69	0	0	0	176	180	287	0	0	0	0	0	288	244	203	0	0	0	0	0	0	0	0	0	79	95	0	0	0	0	0	0	140	115	190	0	274	252	251	0	0	68	0	0	47	0	0	0	198	571	205	0
15009970be89ecffd808ed3b7078f8f4	=XLOOKUP($A254,'working copy -filtering steps'!A$6:A$2930,'working copy -filtering steps'!B$6:B$2930,0)	=XLOOKUP($A254,'working copy -filtering steps'!A$6:A$2930,'working copy -filtering steps'!C$6:C$2930,0)	=XLOOKUP($A254,'working copy -filtering steps'!A$6:A$2930,'working copy -filtering steps'!D$6:D$2930,0)	=XLOOKUP($A254,'working copy -filtering steps'!A$6:A$2930,'working copy -filtering steps'!E$6:E$2930,0)	=XLOOKUP($A254,'working copy -filtering steps'!A$6:A$2930,'working copy -filtering steps'!F$6:F$2930,0)	=XLOOKUP($A254,'working copy -filtering steps'!A$6:A$2930,'working copy -filtering steps'!G$6:G$2930,0)	=XLOOKUP($A254,'working copy -filtering steps'!A$6:A$2930,'working copy -filtering steps'!H$6:H$2930,0)	=XLOOKUP($A254,'working copy -filtering steps'!A$6:A$2930,'working copy -filtering steps'!I$6:I$2930,0)	=XLOOKUP(A254,for_final_taxonomic_assign_MM!A:A,for_final_taxonomic_assign_MM!B:B)	=IF(CONCAT(C254,D254)="YesYes","Y","N")	=IF(K254="Y",J254)	=XLOOKUP($A254,'working copy -filtering steps'!A$6:A$2930,'working copy -filtering steps'!J$6:J$2930,0)	=XLOOKUP($A254,'working copy -filtering steps'!A$6:A$2930,'working copy -filtering steps'!K$6:K$2930,0)	=XLOOKUP($A254,'working copy -filtering steps'!A$6:A$2930,'working copy -filtering steps'!L$6:L$2930,0)	=XLOOKUP($A254,'working copy -filtering steps'!A$6:A$2930,'working copy -filtering steps'!M$6:M$2930,0)	7914		0	0	0	0	1417	0	938	0	0	0	0	0	0	0	343	786	0	0	0	0	0	0	0	0	0	0	0	0	0	609	0	903	0	0	0	0	0	1462	0	0	0	0	174	122	0	0	210	0	0	0	0	0	0	0	0	0	0	0	0	0	0	950	0	0	0	0	0	0	0	0	0	0	0
c2692285546332b894caf829a78ebd38	=XLOOKUP($A255,'working copy -filtering steps'!A$6:A$2930,'working copy -filtering steps'!B$6:B$2930,0)	=XLOOKUP($A255,'working copy -filtering steps'!A$6:A$2930,'working copy -filtering steps'!C$6:C$2930,0)	=XLOOKUP($A255,'working copy -filtering steps'!A$6:A$2930,'working copy -filtering steps'!D$6:D$2930,0)	=XLOOKUP($A255,'working copy -filtering steps'!A$6:A$2930,'working copy -filtering steps'!E$6:E$2930,0)	=XLOOKUP($A255,'working copy -filtering steps'!A$6:A$2930,'working copy -filtering steps'!F$6:F$2930,0)	=XLOOKUP($A255,'working copy -filtering steps'!A$6:A$2930,'working copy -filtering steps'!G$6:G$2930,0)	=XLOOKUP($A255,'working copy -filtering steps'!A$6:A$2930,'working copy -filtering steps'!H$6:H$2930,0)	=XLOOKUP($A255,'working copy -filtering steps'!A$6:A$2930,'working copy -filtering steps'!I$6:I$2930,0)	=XLOOKUP(A255,for_final_taxonomic_assign_MM!A:A,for_final_taxonomic_assign_MM!B:B)	=IF(CONCAT(C255,D255)="YesYes","Y","N")	=IF(K255="Y",J255)	=XLOOKUP($A255,'working copy -filtering steps'!A$6:A$2930,'working copy -filtering steps'!J$6:J$2930,0)	=XLOOKUP($A255,'working copy -filtering steps'!A$6:A$2930,'working copy -filtering steps'!K$6:K$2930,0)	=XLOOKUP($A255,'working copy -filtering steps'!A$6:A$2930,'working copy -filtering steps'!L$6:L$2930,0)	=XLOOKUP($A255,'working copy -filtering steps'!A$6:A$2930,'working copy -filtering steps'!M$6:M$2930,0)	7880		0	0	0	0	0	0	0	0	0	0	0	0	0	0	0	0	0	0	0	0	0	597	7161	0	0	0	0	0	0	0	0	0	0	0	0	0	0	79	0	0	0	0	0	0	0	0	0	0	0	43	0	0	0	0	0	0	0	0	0	0	0	0	0	0	0	0	0	0	0	0	0	0	0
2cd9f20943462f328ba9de7ecd88d18e	=XLOOKUP($A256,'working copy -filtering steps'!A$6:A$2930,'working copy -filtering steps'!B$6:B$2930,0)	=XLOOKUP($A256,'working copy -filtering steps'!A$6:A$2930,'working copy -filtering steps'!C$6:C$2930,0)	=XLOOKUP($A256,'working copy -filtering steps'!A$6:A$2930,'working copy -filtering steps'!D$6:D$2930,0)	=XLOOKUP($A256,'working copy -filtering steps'!A$6:A$2930,'working copy -filtering steps'!E$6:E$2930,0)	=XLOOKUP($A256,'working copy -filtering steps'!A$6:A$2930,'working copy -filtering steps'!F$6:F$2930,0)	=XLOOKUP($A256,'working copy -filtering steps'!A$6:A$2930,'working copy -filtering steps'!G$6:G$2930,0)	=XLOOKUP($A256,'working copy -filtering steps'!A$6:A$2930,'working copy -filtering steps'!H$6:H$2930,0)	=XLOOKUP($A256,'working copy -filtering steps'!A$6:A$2930,'working copy -filtering steps'!I$6:I$2930,0)	=XLOOKUP(A256,for_final_taxonomic_assign_MM!A:A,for_final_taxonomic_assign_MM!B:B)	=IF(CONCAT(C256,D256)="YesYes","Y","N")	=IF(K256="Y",J256)	=XLOOKUP($A256,'working copy -filtering steps'!A$6:A$2930,'working copy -filtering steps'!J$6:J$2930,0)	=XLOOKUP($A256,'working copy -filtering steps'!A$6:A$2930,'working copy -filtering steps'!K$6:K$2930,0)	=XLOOKUP($A256,'working copy -filtering steps'!A$6:A$2930,'working copy -filtering steps'!L$6:L$2930,0)	=XLOOKUP($A256,'working copy -filtering steps'!A$6:A$2930,'working copy -filtering steps'!M$6:M$2930,0)	7797		0	0	0	0	0	0	0	0	0	249	0	0	0	0	0	0	0	0	0	0	0	0	0	0	0	0	0	0	0	0	0	0	0	0	4021	0	0	0	0	0	0	0	0	1440	0	0	0	0	0	0	1418	0	0	0	669	0	0	0	0	0	0	0	0	0	0	0	0	0	0	0	0	0	0
c06364caf7ebf3caa4035b20017a7150	=XLOOKUP($A257,'working copy -filtering steps'!A$6:A$2930,'working copy -filtering steps'!B$6:B$2930,0)	=XLOOKUP($A257,'working copy -filtering steps'!A$6:A$2930,'working copy -filtering steps'!C$6:C$2930,0)	=XLOOKUP($A257,'working copy -filtering steps'!A$6:A$2930,'working copy -filtering steps'!D$6:D$2930,0)	=XLOOKUP($A257,'working copy -filtering steps'!A$6:A$2930,'working copy -filtering steps'!E$6:E$2930,0)	=XLOOKUP($A257,'working copy -filtering steps'!A$6:A$2930,'working copy -filtering steps'!F$6:F$2930,0)	=XLOOKUP($A257,'working copy -filtering steps'!A$6:A$2930,'working copy -filtering steps'!G$6:G$2930,0)	=XLOOKUP($A257,'working copy -filtering steps'!A$6:A$2930,'working copy -filtering steps'!H$6:H$2930,0)	=XLOOKUP($A257,'working copy -filtering steps'!A$6:A$2930,'working copy -filtering steps'!I$6:I$2930,0)	=XLOOKUP(A257,for_final_taxonomic_assign_MM!A:A,for_final_taxonomic_assign_MM!B:B)	=IF(CONCAT(C257,D257)="YesYes","Y","N")	=IF(K257="Y",J257)	=XLOOKUP($A257,'working copy -filtering steps'!A$6:A$2930,'working copy -filtering steps'!J$6:J$2930,0)	=XLOOKUP($A257,'working copy -filtering steps'!A$6:A$2930,'working copy -filtering steps'!K$6:K$2930,0)	=XLOOKUP($A257,'working copy -filtering steps'!A$6:A$2930,'working copy -filtering steps'!L$6:L$2930,0)	=XLOOKUP($A257,'working copy -filtering steps'!A$6:A$2930,'working copy -filtering steps'!M$6:M$2930,0)	7786		0	0	0	0	0	0	0	0	0	0	0	0	0	0	0	0	0	0	0	0	0	537	6685	0	0	0	0	0	0	0	0	0	0	0	0	0	0	0	0	0	0	0	0	0	0	0	0	0	0	0	564	0	0	0	0	0	0	0	0	0	0	0	0	0	0	0	0	0	0	0	0	0	0
2b9c8aa9fa70001bcb295217f200052a	=XLOOKUP($A258,'working copy -filtering steps'!A$6:A$2930,'working copy -filtering steps'!B$6:B$2930,0)	=XLOOKUP($A258,'working copy -filtering steps'!A$6:A$2930,'working copy -filtering steps'!C$6:C$2930,0)	=XLOOKUP($A258,'working copy -filtering steps'!A$6:A$2930,'working copy -filtering steps'!D$6:D$2930,0)	=XLOOKUP($A258,'working copy -filtering steps'!A$6:A$2930,'working copy -filtering steps'!E$6:E$2930,0)	=XLOOKUP($A258,'working copy -filtering steps'!A$6:A$2930,'working copy -filtering steps'!F$6:F$2930,0)	=XLOOKUP($A258,'working copy -filtering steps'!A$6:A$2930,'working copy -filtering steps'!G$6:G$2930,0)	=XLOOKUP($A258,'working copy -filtering steps'!A$6:A$2930,'working copy -filtering steps'!H$6:H$2930,0)	=XLOOKUP($A258,'working copy -filtering steps'!A$6:A$2930,'working copy -filtering steps'!I$6:I$2930,0)	=XLOOKUP(A258,for_final_taxonomic_assign_MM!A:A,for_final_taxonomic_assign_MM!B:B)	=IF(CONCAT(C258,D258)="YesYes","Y","N")	=IF(K258="Y",J258)	=XLOOKUP($A258,'working copy -filtering steps'!A$6:A$2930,'working copy -filtering steps'!J$6:J$2930,0)	=XLOOKUP($A258,'working copy -filtering steps'!A$6:A$2930,'working copy -filtering steps'!K$6:K$2930,0)	=XLOOKUP($A258,'working copy -filtering steps'!A$6:A$2930,'working copy -filtering steps'!L$6:L$2930,0)	=XLOOKUP($A258,'working copy -filtering steps'!A$6:A$2930,'working copy -filtering steps'!M$6:M$2930,0)	7705		0	0	0	0	0	0	0	0	0	0	0	0	0	0	0	0	0	0	0	670	3230	53	0	0	0	183	214	269	0	0	0	0	0	273	233	175	0	0	0	0	0	0	0	0	0	87	92	0	0	0	0	0	0	146	164	214	0	274	251	252	0	0	0	0	0	0	0	0	0	270	490	165	0
295b21921f80a5994c0b048a40c60f3a	=XLOOKUP($A259,'working copy -filtering steps'!A$6:A$2930,'working copy -filtering steps'!B$6:B$2930,0)	=XLOOKUP($A259,'working copy -filtering steps'!A$6:A$2930,'working copy -filtering steps'!C$6:C$2930,0)	=XLOOKUP($A259,'working copy -filtering steps'!A$6:A$2930,'working copy -filtering steps'!D$6:D$2930,0)	=XLOOKUP($A259,'working copy -filtering steps'!A$6:A$2930,'working copy -filtering steps'!E$6:E$2930,0)	=XLOOKUP($A259,'working copy -filtering steps'!A$6:A$2930,'working copy -filtering steps'!F$6:F$2930,0)	=XLOOKUP($A259,'working copy -filtering steps'!A$6:A$2930,'working copy -filtering steps'!G$6:G$2930,0)	=XLOOKUP($A259,'working copy -filtering steps'!A$6:A$2930,'working copy -filtering steps'!H$6:H$2930,0)	=XLOOKUP($A259,'working copy -filtering steps'!A$6:A$2930,'working copy -filtering steps'!I$6:I$2930,0)	=XLOOKUP(A259,for_final_taxonomic_assign_MM!A:A,for_final_taxonomic_assign_MM!B:B)	=IF(CONCAT(C259,D259)="YesYes","Y","N")	=IF(K259="Y",J259)	=XLOOKUP($A259,'working copy -filtering steps'!A$6:A$2930,'working copy -filtering steps'!J$6:J$2930,0)	=XLOOKUP($A259,'working copy -filtering steps'!A$6:A$2930,'working copy -filtering steps'!K$6:K$2930,0)	=XLOOKUP($A259,'working copy -filtering steps'!A$6:A$2930,'working copy -filtering steps'!L$6:L$2930,0)	=XLOOKUP($A259,'working copy -filtering steps'!A$6:A$2930,'working copy -filtering steps'!M$6:M$2930,0)	7658		0	0	0	0	0	0	965	0	0	0	0	2424	0	0	0	0	0	0	0	0	0	0	0	0	0	47	59	138	0	0	0	0	0	91	87	0	0	0	0	0	0	0	0	0	0	0	37	0	0	0	3163	0	0	0	0	0	0	181	47	55	0	0	0	117	0	0	0	0	0	58	127	62	0
ef44f1abac38f43429fac01151ea40fe	=XLOOKUP($A260,'working copy -filtering steps'!A$6:A$2930,'working copy -filtering steps'!B$6:B$2930,0)	=XLOOKUP($A260,'working copy -filtering steps'!A$6:A$2930,'working copy -filtering steps'!C$6:C$2930,0)	=XLOOKUP($A260,'working copy -filtering steps'!A$6:A$2930,'working copy -filtering steps'!D$6:D$2930,0)	=XLOOKUP($A260,'working copy -filtering steps'!A$6:A$2930,'working copy -filtering steps'!E$6:E$2930,0)	=XLOOKUP($A260,'working copy -filtering steps'!A$6:A$2930,'working copy -filtering steps'!F$6:F$2930,0)	=XLOOKUP($A260,'working copy -filtering steps'!A$6:A$2930,'working copy -filtering steps'!G$6:G$2930,0)	=XLOOKUP($A260,'working copy -filtering steps'!A$6:A$2930,'working copy -filtering steps'!H$6:H$2930,0)	=XLOOKUP($A260,'working copy -filtering steps'!A$6:A$2930,'working copy -filtering steps'!I$6:I$2930,0)	=XLOOKUP(A260,for_final_taxonomic_assign_MM!A:A,for_final_taxonomic_assign_MM!B:B)	=IF(CONCAT(C260,D260)="YesYes","Y","N")	=IF(K260="Y",J260)	=XLOOKUP($A260,'working copy -filtering steps'!A$6:A$2930,'working copy -filtering steps'!J$6:J$2930,0)	=XLOOKUP($A260,'working copy -filtering steps'!A$6:A$2930,'working copy -filtering steps'!K$6:K$2930,0)	=XLOOKUP($A260,'working copy -filtering steps'!A$6:A$2930,'working copy -filtering steps'!L$6:L$2930,0)	=XLOOKUP($A260,'working copy -filtering steps'!A$6:A$2930,'working copy -filtering steps'!M$6:M$2930,0)	7646		0	0	0	0	0	206	2128	0	0	0	0	0	0	0	0	0	0	0	0	0	0	0	0	0	0	68	61	53	0	599	0	457	0	22	57	58	0	797	498	380	0	146	126	156	0	307	161	81	0	0	756	0	0	79	114	156	0	0	0	0	0	0	99	81	0	0	0	0	0	0	0	0	0
22b0a9d19eea5f7364834944b4afe869	=XLOOKUP($A261,'working copy -filtering steps'!A$6:A$2930,'working copy -filtering steps'!B$6:B$2930,0)	=XLOOKUP($A261,'working copy -filtering steps'!A$6:A$2930,'working copy -filtering steps'!C$6:C$2930,0)	=XLOOKUP($A261,'working copy -filtering steps'!A$6:A$2930,'working copy -filtering steps'!D$6:D$2930,0)	=XLOOKUP($A261,'working copy -filtering steps'!A$6:A$2930,'working copy -filtering steps'!E$6:E$2930,0)	=XLOOKUP($A261,'working copy -filtering steps'!A$6:A$2930,'working copy -filtering steps'!F$6:F$2930,0)	=XLOOKUP($A261,'working copy -filtering steps'!A$6:A$2930,'working copy -filtering steps'!G$6:G$2930,0)	=XLOOKUP($A261,'working copy -filtering steps'!A$6:A$2930,'working copy -filtering steps'!H$6:H$2930,0)	=XLOOKUP($A261,'working copy -filtering steps'!A$6:A$2930,'working copy -filtering steps'!I$6:I$2930,0)	=XLOOKUP(A261,for_final_taxonomic_assign_MM!A:A,for_final_taxonomic_assign_MM!B:B)	=IF(CONCAT(C261,D261)="YesYes","Y","N")	=IF(K261="Y",J261)	=XLOOKUP($A261,'working copy -filtering steps'!A$6:A$2930,'working copy -filtering steps'!J$6:J$2930,0)	=XLOOKUP($A261,'working copy -filtering steps'!A$6:A$2930,'working copy -filtering steps'!K$6:K$2930,0)	=XLOOKUP($A261,'working copy -filtering steps'!A$6:A$2930,'working copy -filtering steps'!L$6:L$2930,0)	=XLOOKUP($A261,'working copy -filtering steps'!A$6:A$2930,'working copy -filtering steps'!M$6:M$2930,0)	7640		0	505	0	0	0	0	570	0	0	72	198	203	0	0	0	965	0	0	0	227	0	571	439	0	0	215	131	219	0	144	0	0	0	338	264	176	0	0	0	0	0	98	0	112	0	121	0	0	0	91	0	0	0	0	46	64	0	0	0	0	0	654	259	173	0	228	308	249	0	0	0	0	0
d04ef5f58e838c2323e80af26bdfaffd	=XLOOKUP($A262,'working copy -filtering steps'!A$6:A$2930,'working copy -filtering steps'!B$6:B$2930,0)	=XLOOKUP($A262,'working copy -filtering steps'!A$6:A$2930,'working copy -filtering steps'!C$6:C$2930,0)	=XLOOKUP($A262,'working copy -filtering steps'!A$6:A$2930,'working copy -filtering steps'!D$6:D$2930,0)	=XLOOKUP($A262,'working copy -filtering steps'!A$6:A$2930,'working copy -filtering steps'!E$6:E$2930,0)	=XLOOKUP($A262,'working copy -filtering steps'!A$6:A$2930,'working copy -filtering steps'!F$6:F$2930,0)	=XLOOKUP($A262,'working copy -filtering steps'!A$6:A$2930,'working copy -filtering steps'!G$6:G$2930,0)	=XLOOKUP($A262,'working copy -filtering steps'!A$6:A$2930,'working copy -filtering steps'!H$6:H$2930,0)	=XLOOKUP($A262,'working copy -filtering steps'!A$6:A$2930,'working copy -filtering steps'!I$6:I$2930,0)	=XLOOKUP(A262,for_final_taxonomic_assign_MM!A:A,for_final_taxonomic_assign_MM!B:B)	=IF(CONCAT(C262,D262)="YesYes","Y","N")	=IF(K262="Y",J262)	=XLOOKUP($A262,'working copy -filtering steps'!A$6:A$2930,'working copy -filtering steps'!J$6:J$2930,0)	=XLOOKUP($A262,'working copy -filtering steps'!A$6:A$2930,'working copy -filtering steps'!K$6:K$2930,0)	=XLOOKUP($A262,'working copy -filtering steps'!A$6:A$2930,'working copy -filtering steps'!L$6:L$2930,0)	=XLOOKUP($A262,'working copy -filtering steps'!A$6:A$2930,'working copy -filtering steps'!M$6:M$2930,0)	7630		0	0	0	0	0	0	0	0	0	0	0	0	0	0	0	0	0	0	0	0	0	966	657	0	0	72	0	0	0	796	0	618	0	0	0	0	0	768	759	433	0	266	245	274	0	512	324	175	0	0	0	0	0	165	188	251	0	0	0	0	0	0	161	0	0	0	0	0	0	0	0	0	0
1e88041dba768a17d9da111e2b92499d	=XLOOKUP($A263,'working copy -filtering steps'!A$6:A$2930,'working copy -filtering steps'!B$6:B$2930,0)	=XLOOKUP($A263,'working copy -filtering steps'!A$6:A$2930,'working copy -filtering steps'!C$6:C$2930,0)	=XLOOKUP($A263,'working copy -filtering steps'!A$6:A$2930,'working copy -filtering steps'!D$6:D$2930,0)	=XLOOKUP($A263,'working copy -filtering steps'!A$6:A$2930,'working copy -filtering steps'!E$6:E$2930,0)	=XLOOKUP($A263,'working copy -filtering steps'!A$6:A$2930,'working copy -filtering steps'!F$6:F$2930,0)	=XLOOKUP($A263,'working copy -filtering steps'!A$6:A$2930,'working copy -filtering steps'!G$6:G$2930,0)	=XLOOKUP($A263,'working copy -filtering steps'!A$6:A$2930,'working copy -filtering steps'!H$6:H$2930,0)	=XLOOKUP($A263,'working copy -filtering steps'!A$6:A$2930,'working copy -filtering steps'!I$6:I$2930,0)	=XLOOKUP(A263,for_final_taxonomic_assign_MM!A:A,for_final_taxonomic_assign_MM!B:B)	=IF(CONCAT(C263,D263)="YesYes","Y","N")	=IF(K263="Y",J263)	=XLOOKUP($A263,'working copy -filtering steps'!A$6:A$2930,'working copy -filtering steps'!J$6:J$2930,0)	=XLOOKUP($A263,'working copy -filtering steps'!A$6:A$2930,'working copy -filtering steps'!K$6:K$2930,0)	=XLOOKUP($A263,'working copy -filtering steps'!A$6:A$2930,'working copy -filtering steps'!L$6:L$2930,0)	=XLOOKUP($A263,'working copy -filtering steps'!A$6:A$2930,'working copy -filtering steps'!M$6:M$2930,0)	7625		0	0	0	0	0	0	0	0	0	0	0	0	0	0	0	0	0	0	0	464	1945	0	0	0	0	236	259	364	0	0	0	0	0	420	317	253	0	0	0	0	0	0	0	0	0	0	134	0	0	103	0	0	0	202	213	219	0	367	382	380	0	0	0	0	0	0	0	55	0	374	704	234	0
5c7dd6e08c1737aa6d11e07b5c5ebba5	=XLOOKUP($A264,'working copy -filtering steps'!A$6:A$2930,'working copy -filtering steps'!B$6:B$2930,0)	=XLOOKUP($A264,'working copy -filtering steps'!A$6:A$2930,'working copy -filtering steps'!C$6:C$2930,0)	=XLOOKUP($A264,'working copy -filtering steps'!A$6:A$2930,'working copy -filtering steps'!D$6:D$2930,0)	=XLOOKUP($A264,'working copy -filtering steps'!A$6:A$2930,'working copy -filtering steps'!E$6:E$2930,0)	=XLOOKUP($A264,'working copy -filtering steps'!A$6:A$2930,'working copy -filtering steps'!F$6:F$2930,0)	=XLOOKUP($A264,'working copy -filtering steps'!A$6:A$2930,'working copy -filtering steps'!G$6:G$2930,0)	=XLOOKUP($A264,'working copy -filtering steps'!A$6:A$2930,'working copy -filtering steps'!H$6:H$2930,0)	=XLOOKUP($A264,'working copy -filtering steps'!A$6:A$2930,'working copy -filtering steps'!I$6:I$2930,0)	=XLOOKUP(A264,for_final_taxonomic_assign_MM!A:A,for_final_taxonomic_assign_MM!B:B)	=IF(CONCAT(C264,D264)="YesYes","Y","N")	=IF(K264="Y",J264)	=XLOOKUP($A264,'working copy -filtering steps'!A$6:A$2930,'working copy -filtering steps'!J$6:J$2930,0)	=XLOOKUP($A264,'working copy -filtering steps'!A$6:A$2930,'working copy -filtering steps'!K$6:K$2930,0)	=XLOOKUP($A264,'working copy -filtering steps'!A$6:A$2930,'working copy -filtering steps'!L$6:L$2930,0)	=XLOOKUP($A264,'working copy -filtering steps'!A$6:A$2930,'working copy -filtering steps'!M$6:M$2930,0)	7598		0	0	0	0	0	0	0	0	0	0	0	0	0	0	0	0	0	0	0	0	0	493	7105	0	0	0	0	0	0	0	0	0	0	0	0	0	0	0	0	0	0	0	0	0	0	0	0	0	0	0	0	0	0	0	0	0	0	0	0	0	0	0	0	0	0	0	0	0	0	0	0	0	0
cb8efcae9cf72132e3aca344ae6aac6f	=XLOOKUP($A265,'working copy -filtering steps'!A$6:A$2930,'working copy -filtering steps'!B$6:B$2930,0)	=XLOOKUP($A265,'working copy -filtering steps'!A$6:A$2930,'working copy -filtering steps'!C$6:C$2930,0)	=XLOOKUP($A265,'working copy -filtering steps'!A$6:A$2930,'working copy -filtering steps'!D$6:D$2930,0)	=XLOOKUP($A265,'working copy -filtering steps'!A$6:A$2930,'working copy -filtering steps'!E$6:E$2930,0)	=XLOOKUP($A265,'working copy -filtering steps'!A$6:A$2930,'working copy -filtering steps'!F$6:F$2930,0)	=XLOOKUP($A265,'working copy -filtering steps'!A$6:A$2930,'working copy -filtering steps'!G$6:G$2930,0)	=XLOOKUP($A265,'working copy -filtering steps'!A$6:A$2930,'working copy -filtering steps'!H$6:H$2930,0)	=XLOOKUP($A265,'working copy -filtering steps'!A$6:A$2930,'working copy -filtering steps'!I$6:I$2930,0)	=XLOOKUP(A265,for_final_taxonomic_assign_MM!A:A,for_final_taxonomic_assign_MM!B:B)	=IF(CONCAT(C265,D265)="YesYes","Y","N")	=IF(K265="Y",J265)	=XLOOKUP($A265,'working copy -filtering steps'!A$6:A$2930,'working copy -filtering steps'!J$6:J$2930,0)	=XLOOKUP($A265,'working copy -filtering steps'!A$6:A$2930,'working copy -filtering steps'!K$6:K$2930,0)	=XLOOKUP($A265,'working copy -filtering steps'!A$6:A$2930,'working copy -filtering steps'!L$6:L$2930,0)	=XLOOKUP($A265,'working copy -filtering steps'!A$6:A$2930,'working copy -filtering steps'!M$6:M$2930,0)	7549		0	0	0	0	0	0	0	0	0	0	0	0	0	0	0	0	0	0	0	0	0	0	0	0	0	0	0	0	0	0	0	0	0	0	0	0	0	0	0	0	0	0	0	0	0	0	0	0	0	0	0	0	0	0	0	0	0	0	0	0	0	0	0	0	0	0	0	0	0	7549	0	0	0
48f900eaa78737224355103a5272b2f3	=XLOOKUP($A266,'working copy -filtering steps'!A$6:A$2930,'working copy -filtering steps'!B$6:B$2930,0)	=XLOOKUP($A266,'working copy -filtering steps'!A$6:A$2930,'working copy -filtering steps'!C$6:C$2930,0)	=XLOOKUP($A266,'working copy -filtering steps'!A$6:A$2930,'working copy -filtering steps'!D$6:D$2930,0)	=XLOOKUP($A266,'working copy -filtering steps'!A$6:A$2930,'working copy -filtering steps'!E$6:E$2930,0)	=XLOOKUP($A266,'working copy -filtering steps'!A$6:A$2930,'working copy -filtering steps'!F$6:F$2930,0)	=XLOOKUP($A266,'working copy -filtering steps'!A$6:A$2930,'working copy -filtering steps'!G$6:G$2930,0)	=XLOOKUP($A266,'working copy -filtering steps'!A$6:A$2930,'working copy -filtering steps'!H$6:H$2930,0)	=XLOOKUP($A266,'working copy -filtering steps'!A$6:A$2930,'working copy -filtering steps'!I$6:I$2930,0)	=XLOOKUP(A266,for_final_taxonomic_assign_MM!A:A,for_final_taxonomic_assign_MM!B:B)	=IF(CONCAT(C266,D266)="YesYes","Y","N")	=IF(K266="Y",J266)	=XLOOKUP($A266,'working copy -filtering steps'!A$6:A$2930,'working copy -filtering steps'!J$6:J$2930,0)	=XLOOKUP($A266,'working copy -filtering steps'!A$6:A$2930,'working copy -filtering steps'!K$6:K$2930,0)	=XLOOKUP($A266,'working copy -filtering steps'!A$6:A$2930,'working copy -filtering steps'!L$6:L$2930,0)	=XLOOKUP($A266,'working copy -filtering steps'!A$6:A$2930,'working copy -filtering steps'!M$6:M$2930,0)	7537		0	0	0	0	0	0	0	0	0	0	0	0	0	0	0	0	0	0	0	0	0	580	6753	0	0	0	0	0	0	0	0	0	0	0	0	0	0	129	0	0	0	0	0	0	0	0	0	0	0	75	0	0	0	0	0	0	0	0	0	0	0	0	0	0	0	0	0	0	0	0	0	0	0
329c27b662f90fd0165deb7f270a4e65	=XLOOKUP($A267,'working copy -filtering steps'!A$6:A$2930,'working copy -filtering steps'!B$6:B$2930,0)	=XLOOKUP($A267,'working copy -filtering steps'!A$6:A$2930,'working copy -filtering steps'!C$6:C$2930,0)	=XLOOKUP($A267,'working copy -filtering steps'!A$6:A$2930,'working copy -filtering steps'!D$6:D$2930,0)	=XLOOKUP($A267,'working copy -filtering steps'!A$6:A$2930,'working copy -filtering steps'!E$6:E$2930,0)	=XLOOKUP($A267,'working copy -filtering steps'!A$6:A$2930,'working copy -filtering steps'!F$6:F$2930,0)	=XLOOKUP($A267,'working copy -filtering steps'!A$6:A$2930,'working copy -filtering steps'!G$6:G$2930,0)	=XLOOKUP($A267,'working copy -filtering steps'!A$6:A$2930,'working copy -filtering steps'!H$6:H$2930,0)	=XLOOKUP($A267,'working copy -filtering steps'!A$6:A$2930,'working copy -filtering steps'!I$6:I$2930,0)	=XLOOKUP(A267,for_final_taxonomic_assign_MM!A:A,for_final_taxonomic_assign_MM!B:B)	=IF(CONCAT(C267,D267)="YesYes","Y","N")	=IF(K267="Y",J267)	=XLOOKUP($A267,'working copy -filtering steps'!A$6:A$2930,'working copy -filtering steps'!J$6:J$2930,0)	=XLOOKUP($A267,'working copy -filtering steps'!A$6:A$2930,'working copy -filtering steps'!K$6:K$2930,0)	=XLOOKUP($A267,'working copy -filtering steps'!A$6:A$2930,'working copy -filtering steps'!L$6:L$2930,0)	=XLOOKUP($A267,'working copy -filtering steps'!A$6:A$2930,'working copy -filtering steps'!M$6:M$2930,0)	7506		0	0	0	0	0	0	0	0	0	0	0	0	0	0	0	0	0	0	0	0	0	377	7129	0	0	0	0	0	0	0	0	0	0	0	0	0	0	0	0	0	0	0	0	0	0	0	0	0	0	0	0	0	0	0	0	0	0	0	0	0	0	0	0	0	0	0	0	0	0	0	0	0	0
f84bf4cbd3235e736fdfd5cf91855226	=XLOOKUP($A268,'working copy -filtering steps'!A$6:A$2930,'working copy -filtering steps'!B$6:B$2930,0)	=XLOOKUP($A268,'working copy -filtering steps'!A$6:A$2930,'working copy -filtering steps'!C$6:C$2930,0)	=XLOOKUP($A268,'working copy -filtering steps'!A$6:A$2930,'working copy -filtering steps'!D$6:D$2930,0)	=XLOOKUP($A268,'working copy -filtering steps'!A$6:A$2930,'working copy -filtering steps'!E$6:E$2930,0)	=XLOOKUP($A268,'working copy -filtering steps'!A$6:A$2930,'working copy -filtering steps'!F$6:F$2930,0)	=XLOOKUP($A268,'working copy -filtering steps'!A$6:A$2930,'working copy -filtering steps'!G$6:G$2930,0)	=XLOOKUP($A268,'working copy -filtering steps'!A$6:A$2930,'working copy -filtering steps'!H$6:H$2930,0)	=XLOOKUP($A268,'working copy -filtering steps'!A$6:A$2930,'working copy -filtering steps'!I$6:I$2930,0)	=XLOOKUP(A268,for_final_taxonomic_assign_MM!A:A,for_final_taxonomic_assign_MM!B:B)	=IF(CONCAT(C268,D268)="YesYes","Y","N")	=IF(K268="Y",J268)	=XLOOKUP($A268,'working copy -filtering steps'!A$6:A$2930,'working copy -filtering steps'!J$6:J$2930,0)	=XLOOKUP($A268,'working copy -filtering steps'!A$6:A$2930,'working copy -filtering steps'!K$6:K$2930,0)	=XLOOKUP($A268,'working copy -filtering steps'!A$6:A$2930,'working copy -filtering steps'!L$6:L$2930,0)	=XLOOKUP($A268,'working copy -filtering steps'!A$6:A$2930,'working copy -filtering steps'!M$6:M$2930,0)	7484		0	0	0	0	0	0	0	0	0	0	0	0	0	0	0	0	0	0	0	0	0	511	6973	0	0	0	0	0	0	0	0	0	0	0	0	0	0	0	0	0	0	0	0	0	0	0	0	0	0	0	0	0	0	0	0	0	0	0	0	0	0	0	0	0	0	0	0	0	0	0	0	0	0
709225284eebf398f9373a5168feecf6	=XLOOKUP($A269,'working copy -filtering steps'!A$6:A$2930,'working copy -filtering steps'!B$6:B$2930,0)	=XLOOKUP($A269,'working copy -filtering steps'!A$6:A$2930,'working copy -filtering steps'!C$6:C$2930,0)	=XLOOKUP($A269,'working copy -filtering steps'!A$6:A$2930,'working copy -filtering steps'!D$6:D$2930,0)	=XLOOKUP($A269,'working copy -filtering steps'!A$6:A$2930,'working copy -filtering steps'!E$6:E$2930,0)	=XLOOKUP($A269,'working copy -filtering steps'!A$6:A$2930,'working copy -filtering steps'!F$6:F$2930,0)	=XLOOKUP($A269,'working copy -filtering steps'!A$6:A$2930,'working copy -filtering steps'!G$6:G$2930,0)	=XLOOKUP($A269,'working copy -filtering steps'!A$6:A$2930,'working copy -filtering steps'!H$6:H$2930,0)	=XLOOKUP($A269,'working copy -filtering steps'!A$6:A$2930,'working copy -filtering steps'!I$6:I$2930,0)	=XLOOKUP(A269,for_final_taxonomic_assign_MM!A:A,for_final_taxonomic_assign_MM!B:B)	=IF(CONCAT(C269,D269)="YesYes","Y","N")	=IF(K269="Y",J269)	=XLOOKUP($A269,'working copy -filtering steps'!A$6:A$2930,'working copy -filtering steps'!J$6:J$2930,0)	=XLOOKUP($A269,'working copy -filtering steps'!A$6:A$2930,'working copy -filtering steps'!K$6:K$2930,0)	=XLOOKUP($A269,'working copy -filtering steps'!A$6:A$2930,'working copy -filtering steps'!L$6:L$2930,0)	=XLOOKUP($A269,'working copy -filtering steps'!A$6:A$2930,'working copy -filtering steps'!M$6:M$2930,0)	7481		0	0	0	0	0	0	2188	0	0	0	0	0	0	0	0	0	0	0	0	0	0	0	0	0	0	0	0	5293	0	0	0	0	0	0	0	0	0	0	0	0	0	0	0	0	0	0	0	0	0	0	0	0	0	0	0	0	0	0	0	0	0	0	0	0	0	0	0	0	0	0	0	0	0
c21e2eac8b648e7ad0a6a1f1fafe2d3f	=XLOOKUP($A270,'working copy -filtering steps'!A$6:A$2930,'working copy -filtering steps'!B$6:B$2930,0)	=XLOOKUP($A270,'working copy -filtering steps'!A$6:A$2930,'working copy -filtering steps'!C$6:C$2930,0)	=XLOOKUP($A270,'working copy -filtering steps'!A$6:A$2930,'working copy -filtering steps'!D$6:D$2930,0)	=XLOOKUP($A270,'working copy -filtering steps'!A$6:A$2930,'working copy -filtering steps'!E$6:E$2930,0)	=XLOOKUP($A270,'working copy -filtering steps'!A$6:A$2930,'working copy -filtering steps'!F$6:F$2930,0)	=XLOOKUP($A270,'working copy -filtering steps'!A$6:A$2930,'working copy -filtering steps'!G$6:G$2930,0)	=XLOOKUP($A270,'working copy -filtering steps'!A$6:A$2930,'working copy -filtering steps'!H$6:H$2930,0)	=XLOOKUP($A270,'working copy -filtering steps'!A$6:A$2930,'working copy -filtering steps'!I$6:I$2930,0)	=XLOOKUP(A270,for_final_taxonomic_assign_MM!A:A,for_final_taxonomic_assign_MM!B:B)	=IF(CONCAT(C270,D270)="YesYes","Y","N")	=IF(K270="Y",J270)	=XLOOKUP($A270,'working copy -filtering steps'!A$6:A$2930,'working copy -filtering steps'!J$6:J$2930,0)	=XLOOKUP($A270,'working copy -filtering steps'!A$6:A$2930,'working copy -filtering steps'!K$6:K$2930,0)	=XLOOKUP($A270,'working copy -filtering steps'!A$6:A$2930,'working copy -filtering steps'!L$6:L$2930,0)	=XLOOKUP($A270,'working copy -filtering steps'!A$6:A$2930,'working copy -filtering steps'!M$6:M$2930,0)	7468		0	465	472	0	0	0	545	0	0	0	0	207	0	0	0	0	0	0	0	0	0	0	0	0	0	476	331	475	0	194	0	174	0	472	819	324	0	0	0	0	0	98	99	141	0	226	104	0	0	148	102	0	0	0	72	75	0	0	0	0	0	186	335	239	0	164	299	226	0	0	0	0	0
2cbdf27551962c981c7d493ca90b6077	=XLOOKUP($A271,'working copy -filtering steps'!A$6:A$2930,'working copy -filtering steps'!B$6:B$2930,0)	=XLOOKUP($A271,'working copy -filtering steps'!A$6:A$2930,'working copy -filtering steps'!C$6:C$2930,0)	=XLOOKUP($A271,'working copy -filtering steps'!A$6:A$2930,'working copy -filtering steps'!D$6:D$2930,0)	=XLOOKUP($A271,'working copy -filtering steps'!A$6:A$2930,'working copy -filtering steps'!E$6:E$2930,0)	=XLOOKUP($A271,'working copy -filtering steps'!A$6:A$2930,'working copy -filtering steps'!F$6:F$2930,0)	=XLOOKUP($A271,'working copy -filtering steps'!A$6:A$2930,'working copy -filtering steps'!G$6:G$2930,0)	=XLOOKUP($A271,'working copy -filtering steps'!A$6:A$2930,'working copy -filtering steps'!H$6:H$2930,0)	=XLOOKUP($A271,'working copy -filtering steps'!A$6:A$2930,'working copy -filtering steps'!I$6:I$2930,0)	=XLOOKUP(A271,for_final_taxonomic_assign_MM!A:A,for_final_taxonomic_assign_MM!B:B)	=IF(CONCAT(C271,D271)="YesYes","Y","N")	=IF(K271="Y",J271)	=XLOOKUP($A271,'working copy -filtering steps'!A$6:A$2930,'working copy -filtering steps'!J$6:J$2930,0)	=XLOOKUP($A271,'working copy -filtering steps'!A$6:A$2930,'working copy -filtering steps'!K$6:K$2930,0)	=XLOOKUP($A271,'working copy -filtering steps'!A$6:A$2930,'working copy -filtering steps'!L$6:L$2930,0)	=XLOOKUP($A271,'working copy -filtering steps'!A$6:A$2930,'working copy -filtering steps'!M$6:M$2930,0)	7442		0	0	0	0	0	0	338	0	0	62	238	325	0	0	0	0	0	0	0	253	0	145	28	0	0	1224	856	1567	0	0	0	0	0	693	952	442	0	0	0	0	0	0	0	0	0	0	0	0	0	182	137	0	0	0	0	0	0	0	0	0	0	0	0	0	0	0	0	0	0	0	0	0	0
1c5355140f8b72824d4c743aa9fa78e7	=XLOOKUP($A272,'working copy -filtering steps'!A$6:A$2930,'working copy -filtering steps'!B$6:B$2930,0)	=XLOOKUP($A272,'working copy -filtering steps'!A$6:A$2930,'working copy -filtering steps'!C$6:C$2930,0)	=XLOOKUP($A272,'working copy -filtering steps'!A$6:A$2930,'working copy -filtering steps'!D$6:D$2930,0)	=XLOOKUP($A272,'working copy -filtering steps'!A$6:A$2930,'working copy -filtering steps'!E$6:E$2930,0)	=XLOOKUP($A272,'working copy -filtering steps'!A$6:A$2930,'working copy -filtering steps'!F$6:F$2930,0)	=XLOOKUP($A272,'working copy -filtering steps'!A$6:A$2930,'working copy -filtering steps'!G$6:G$2930,0)	=XLOOKUP($A272,'working copy -filtering steps'!A$6:A$2930,'working copy -filtering steps'!H$6:H$2930,0)	=XLOOKUP($A272,'working copy -filtering steps'!A$6:A$2930,'working copy -filtering steps'!I$6:I$2930,0)	=XLOOKUP(A272,for_final_taxonomic_assign_MM!A:A,for_final_taxonomic_assign_MM!B:B)	=IF(CONCAT(C272,D272)="YesYes","Y","N")	=IF(K272="Y",J272)	=XLOOKUP($A272,'working copy -filtering steps'!A$6:A$2930,'working copy -filtering steps'!J$6:J$2930,0)	=XLOOKUP($A272,'working copy -filtering steps'!A$6:A$2930,'working copy -filtering steps'!K$6:K$2930,0)	=XLOOKUP($A272,'working copy -filtering steps'!A$6:A$2930,'working copy -filtering steps'!L$6:L$2930,0)	=XLOOKUP($A272,'working copy -filtering steps'!A$6:A$2930,'working copy -filtering steps'!M$6:M$2930,0)	7420		0	0	0	0	0	0	0	0	0	0	0	0	0	0	0	0	0	0	0	0	0	543	6608	0	0	0	0	0	0	0	0	0	0	0	0	0	0	0	0	0	0	0	0	0	0	0	0	0	0	0	269	0	0	0	0	0	0	0	0	0	0	0	0	0	0	0	0	0	0	0	0	0	0
7c4b6f4f974bb976b7feaad177e22f90	=XLOOKUP($A273,'working copy -filtering steps'!A$6:A$2930,'working copy -filtering steps'!B$6:B$2930,0)	=XLOOKUP($A273,'working copy -filtering steps'!A$6:A$2930,'working copy -filtering steps'!C$6:C$2930,0)	=XLOOKUP($A273,'working copy -filtering steps'!A$6:A$2930,'working copy -filtering steps'!D$6:D$2930,0)	=XLOOKUP($A273,'working copy -filtering steps'!A$6:A$2930,'working copy -filtering steps'!E$6:E$2930,0)	=XLOOKUP($A273,'working copy -filtering steps'!A$6:A$2930,'working copy -filtering steps'!F$6:F$2930,0)	=XLOOKUP($A273,'working copy -filtering steps'!A$6:A$2930,'working copy -filtering steps'!G$6:G$2930,0)	=XLOOKUP($A273,'working copy -filtering steps'!A$6:A$2930,'working copy -filtering steps'!H$6:H$2930,0)	=XLOOKUP($A273,'working copy -filtering steps'!A$6:A$2930,'working copy -filtering steps'!I$6:I$2930,0)	=XLOOKUP(A273,for_final_taxonomic_assign_MM!A:A,for_final_taxonomic_assign_MM!B:B)	=IF(CONCAT(C273,D273)="YesYes","Y","N")	=IF(K273="Y",J273)	=XLOOKUP($A273,'working copy -filtering steps'!A$6:A$2930,'working copy -filtering steps'!J$6:J$2930,0)	=XLOOKUP($A273,'working copy -filtering steps'!A$6:A$2930,'working copy -filtering steps'!K$6:K$2930,0)	=XLOOKUP($A273,'working copy -filtering steps'!A$6:A$2930,'working copy -filtering steps'!L$6:L$2930,0)	=XLOOKUP($A273,'working copy -filtering steps'!A$6:A$2930,'working copy -filtering steps'!M$6:M$2930,0)	7419		0	0	0	0	0	0	0	0	0	0	0	0	0	0	0	0	0	0	0	0	0	0	0	7417	0	0	0	0	0	0	0	2	0	0	0	0	0	0	0	0	0	0	0	0	0	0	0	0	0	0	0	0	0	0	0	0	0	0	0	0	0	0	0	0	0	0	0	0	0	0	0	0	0
710d652af15fcd7da0b852991d42e8bd	=XLOOKUP($A274,'working copy -filtering steps'!A$6:A$2930,'working copy -filtering steps'!B$6:B$2930,0)	=XLOOKUP($A274,'working copy -filtering steps'!A$6:A$2930,'working copy -filtering steps'!C$6:C$2930,0)	=XLOOKUP($A274,'working copy -filtering steps'!A$6:A$2930,'working copy -filtering steps'!D$6:D$2930,0)	=XLOOKUP($A274,'working copy -filtering steps'!A$6:A$2930,'working copy -filtering steps'!E$6:E$2930,0)	=XLOOKUP($A274,'working copy -filtering steps'!A$6:A$2930,'working copy -filtering steps'!F$6:F$2930,0)	=XLOOKUP($A274,'working copy -filtering steps'!A$6:A$2930,'working copy -filtering steps'!G$6:G$2930,0)	=XLOOKUP($A274,'working copy -filtering steps'!A$6:A$2930,'working copy -filtering steps'!H$6:H$2930,0)	=XLOOKUP($A274,'working copy -filtering steps'!A$6:A$2930,'working copy -filtering steps'!I$6:I$2930,0)	=XLOOKUP(A274,for_final_taxonomic_assign_MM!A:A,for_final_taxonomic_assign_MM!B:B)	=IF(CONCAT(C274,D274)="YesYes","Y","N")	=IF(K274="Y",J274)	=XLOOKUP($A274,'working copy -filtering steps'!A$6:A$2930,'working copy -filtering steps'!J$6:J$2930,0)	=XLOOKUP($A274,'working copy -filtering steps'!A$6:A$2930,'working copy -filtering steps'!K$6:K$2930,0)	=XLOOKUP($A274,'working copy -filtering steps'!A$6:A$2930,'working copy -filtering steps'!L$6:L$2930,0)	=XLOOKUP($A274,'working copy -filtering steps'!A$6:A$2930,'working copy -filtering steps'!M$6:M$2930,0)	7397		0	0	0	0	0	0	0	0	0	0	0	0	0	0	0	0	0	0	0	156	129	1949	1501	0	0	0	0	0	0	824	0	1046	0	0	0	0	0	768	0	0	0	263	241	254	0	0	0	0	0	0	0	0	0	0	0	266	0	0	0	0	0	0	0	0	0	0	0	0	0	0	0	0	0
b4973f2f0e828e89515a16ea93ecaa4e	=XLOOKUP($A275,'working copy -filtering steps'!A$6:A$2930,'working copy -filtering steps'!B$6:B$2930,0)	=XLOOKUP($A275,'working copy -filtering steps'!A$6:A$2930,'working copy -filtering steps'!C$6:C$2930,0)	=XLOOKUP($A275,'working copy -filtering steps'!A$6:A$2930,'working copy -filtering steps'!D$6:D$2930,0)	=XLOOKUP($A275,'working copy -filtering steps'!A$6:A$2930,'working copy -filtering steps'!E$6:E$2930,0)	=XLOOKUP($A275,'working copy -filtering steps'!A$6:A$2930,'working copy -filtering steps'!F$6:F$2930,0)	=XLOOKUP($A275,'working copy -filtering steps'!A$6:A$2930,'working copy -filtering steps'!G$6:G$2930,0)	=XLOOKUP($A275,'working copy -filtering steps'!A$6:A$2930,'working copy -filtering steps'!H$6:H$2930,0)	=XLOOKUP($A275,'working copy -filtering steps'!A$6:A$2930,'working copy -filtering steps'!I$6:I$2930,0)	=XLOOKUP(A275,for_final_taxonomic_assign_MM!A:A,for_final_taxonomic_assign_MM!B:B)	=IF(CONCAT(C275,D275)="YesYes","Y","N")	=IF(K275="Y",J275)	=XLOOKUP($A275,'working copy -filtering steps'!A$6:A$2930,'working copy -filtering steps'!J$6:J$2930,0)	=XLOOKUP($A275,'working copy -filtering steps'!A$6:A$2930,'working copy -filtering steps'!K$6:K$2930,0)	=XLOOKUP($A275,'working copy -filtering steps'!A$6:A$2930,'working copy -filtering steps'!L$6:L$2930,0)	=XLOOKUP($A275,'working copy -filtering steps'!A$6:A$2930,'working copy -filtering steps'!M$6:M$2930,0)	7385		0	0	0	0	0	0	0	0	0	0	0	0	0	0	0	0	0	0	0	0	0	316	3347	0	0	0	0	0	0	0	0	0	0	0	0	0	0	2952	0	0	0	0	0	0	0	0	0	0	0	0	770	0	0	0	0	0	0	0	0	0	0	0	0	0	0	0	0	0	0	0	0	0	0
f58b8ee93d575026db273fdf0dc35a6b	=XLOOKUP($A276,'working copy -filtering steps'!A$6:A$2930,'working copy -filtering steps'!B$6:B$2930,0)	=XLOOKUP($A276,'working copy -filtering steps'!A$6:A$2930,'working copy -filtering steps'!C$6:C$2930,0)	=XLOOKUP($A276,'working copy -filtering steps'!A$6:A$2930,'working copy -filtering steps'!D$6:D$2930,0)	=XLOOKUP($A276,'working copy -filtering steps'!A$6:A$2930,'working copy -filtering steps'!E$6:E$2930,0)	=XLOOKUP($A276,'working copy -filtering steps'!A$6:A$2930,'working copy -filtering steps'!F$6:F$2930,0)	=XLOOKUP($A276,'working copy -filtering steps'!A$6:A$2930,'working copy -filtering steps'!G$6:G$2930,0)	=XLOOKUP($A276,'working copy -filtering steps'!A$6:A$2930,'working copy -filtering steps'!H$6:H$2930,0)	=XLOOKUP($A276,'working copy -filtering steps'!A$6:A$2930,'working copy -filtering steps'!I$6:I$2930,0)	=XLOOKUP(A276,for_final_taxonomic_assign_MM!A:A,for_final_taxonomic_assign_MM!B:B)	=IF(CONCAT(C276,D276)="YesYes","Y","N")	=IF(K276="Y",J276)	=XLOOKUP($A276,'working copy -filtering steps'!A$6:A$2930,'working copy -filtering steps'!J$6:J$2930,0)	=XLOOKUP($A276,'working copy -filtering steps'!A$6:A$2930,'working copy -filtering steps'!K$6:K$2930,0)	=XLOOKUP($A276,'working copy -filtering steps'!A$6:A$2930,'working copy -filtering steps'!L$6:L$2930,0)	=XLOOKUP($A276,'working copy -filtering steps'!A$6:A$2930,'working copy -filtering steps'!M$6:M$2930,0)	7374		0	0	5481	0	0	0	0	0	0	0	0	0	0	0	0	0	0	0	0	157	0	640	667	0	0	0	0	0	0	0	0	0	0	0	0	0	0	0	0	0	0	0	0	0	0	0	302	0	0	0	0	0	0	0	127	0	0	0	0	0	0	0	0	0	0	0	0	0	0	0	0	0	0
657e7854b0e86fc764957c5aabe92c45	=XLOOKUP($A277,'working copy -filtering steps'!A$6:A$2930,'working copy -filtering steps'!B$6:B$2930,0)	=XLOOKUP($A277,'working copy -filtering steps'!A$6:A$2930,'working copy -filtering steps'!C$6:C$2930,0)	=XLOOKUP($A277,'working copy -filtering steps'!A$6:A$2930,'working copy -filtering steps'!D$6:D$2930,0)	=XLOOKUP($A277,'working copy -filtering steps'!A$6:A$2930,'working copy -filtering steps'!E$6:E$2930,0)	=XLOOKUP($A277,'working copy -filtering steps'!A$6:A$2930,'working copy -filtering steps'!F$6:F$2930,0)	=XLOOKUP($A277,'working copy -filtering steps'!A$6:A$2930,'working copy -filtering steps'!G$6:G$2930,0)	=XLOOKUP($A277,'working copy -filtering steps'!A$6:A$2930,'working copy -filtering steps'!H$6:H$2930,0)	=XLOOKUP($A277,'working copy -filtering steps'!A$6:A$2930,'working copy -filtering steps'!I$6:I$2930,0)	=XLOOKUP(A277,for_final_taxonomic_assign_MM!A:A,for_final_taxonomic_assign_MM!B:B)	=IF(CONCAT(C277,D277)="YesYes","Y","N")	=IF(K277="Y",J277)	=XLOOKUP($A277,'working copy -filtering steps'!A$6:A$2930,'working copy -filtering steps'!J$6:J$2930,0)	=XLOOKUP($A277,'working copy -filtering steps'!A$6:A$2930,'working copy -filtering steps'!K$6:K$2930,0)	=XLOOKUP($A277,'working copy -filtering steps'!A$6:A$2930,'working copy -filtering steps'!L$6:L$2930,0)	=XLOOKUP($A277,'working copy -filtering steps'!A$6:A$2930,'working copy -filtering steps'!M$6:M$2930,0)	7360		0	0	165	403	762	0	51	1527	0	0	0	0	0	0	0	454	0	0	0	61	77	725	621	0	0	0	0	0	0	457	0	898	0	0	0	0	0	714	445	0	0	0	0	0	0	0	0	0	0	0	0	0	0	0	0	0	0	0	0	0	0	0	0	0	0	0	0	0	0	0	0	0	0
f1c319fe6d4f8afc3279407b43e3639f	=XLOOKUP($A278,'working copy -filtering steps'!A$6:A$2930,'working copy -filtering steps'!B$6:B$2930,0)	=XLOOKUP($A278,'working copy -filtering steps'!A$6:A$2930,'working copy -filtering steps'!C$6:C$2930,0)	=XLOOKUP($A278,'working copy -filtering steps'!A$6:A$2930,'working copy -filtering steps'!D$6:D$2930,0)	=XLOOKUP($A278,'working copy -filtering steps'!A$6:A$2930,'working copy -filtering steps'!E$6:E$2930,0)	=XLOOKUP($A278,'working copy -filtering steps'!A$6:A$2930,'working copy -filtering steps'!F$6:F$2930,0)	=XLOOKUP($A278,'working copy -filtering steps'!A$6:A$2930,'working copy -filtering steps'!G$6:G$2930,0)	=XLOOKUP($A278,'working copy -filtering steps'!A$6:A$2930,'working copy -filtering steps'!H$6:H$2930,0)	=XLOOKUP($A278,'working copy -filtering steps'!A$6:A$2930,'working copy -filtering steps'!I$6:I$2930,0)	=XLOOKUP(A278,for_final_taxonomic_assign_MM!A:A,for_final_taxonomic_assign_MM!B:B)	=IF(CONCAT(C278,D278)="YesYes","Y","N")	=IF(K278="Y",J278)	=XLOOKUP($A278,'working copy -filtering steps'!A$6:A$2930,'working copy -filtering steps'!J$6:J$2930,0)	=XLOOKUP($A278,'working copy -filtering steps'!A$6:A$2930,'working copy -filtering steps'!K$6:K$2930,0)	=XLOOKUP($A278,'working copy -filtering steps'!A$6:A$2930,'working copy -filtering steps'!L$6:L$2930,0)	=XLOOKUP($A278,'working copy -filtering steps'!A$6:A$2930,'working copy -filtering steps'!M$6:M$2930,0)	7359		0	0	0	0	0	0	610	0	0	0	0	0	0	0	0	0	0	0	0	0	0	481	5484	0	0	0	0	0	0	0	0	0	0	0	0	0	0	181	49	0	0	0	0	0	0	0	0	0	0	244	212	98	0	0	0	0	0	0	0	0	0	0	0	0	0	0	0	0	0	0	0	0	0
723a07edcc2cb19a907fa808ca9747a4	=XLOOKUP($A279,'working copy -filtering steps'!A$6:A$2930,'working copy -filtering steps'!B$6:B$2930,0)	=XLOOKUP($A279,'working copy -filtering steps'!A$6:A$2930,'working copy -filtering steps'!C$6:C$2930,0)	=XLOOKUP($A279,'working copy -filtering steps'!A$6:A$2930,'working copy -filtering steps'!D$6:D$2930,0)	=XLOOKUP($A279,'working copy -filtering steps'!A$6:A$2930,'working copy -filtering steps'!E$6:E$2930,0)	=XLOOKUP($A279,'working copy -filtering steps'!A$6:A$2930,'working copy -filtering steps'!F$6:F$2930,0)	=XLOOKUP($A279,'working copy -filtering steps'!A$6:A$2930,'working copy -filtering steps'!G$6:G$2930,0)	=XLOOKUP($A279,'working copy -filtering steps'!A$6:A$2930,'working copy -filtering steps'!H$6:H$2930,0)	=XLOOKUP($A279,'working copy -filtering steps'!A$6:A$2930,'working copy -filtering steps'!I$6:I$2930,0)	=XLOOKUP(A279,for_final_taxonomic_assign_MM!A:A,for_final_taxonomic_assign_MM!B:B)	=IF(CONCAT(C279,D279)="YesYes","Y","N")	=IF(K279="Y",J279)	=XLOOKUP($A279,'working copy -filtering steps'!A$6:A$2930,'working copy -filtering steps'!J$6:J$2930,0)	=XLOOKUP($A279,'working copy -filtering steps'!A$6:A$2930,'working copy -filtering steps'!K$6:K$2930,0)	=XLOOKUP($A279,'working copy -filtering steps'!A$6:A$2930,'working copy -filtering steps'!L$6:L$2930,0)	=XLOOKUP($A279,'working copy -filtering steps'!A$6:A$2930,'working copy -filtering steps'!M$6:M$2930,0)	7345		0	0	0	0	0	0	0	0	0	0	0	0	0	0	0	0	0	0	0	797	85	2590	3730	0	0	0	0	0	0	0	0	0	0	0	0	0	0	0	0	0	0	0	0	0	0	0	0	0	0	0	0	0	0	0	0	143	0	0	0	0	0	0	0	0	0	0	0	0	0	0	0	0	0
ddb0db975c72042d0a57a8ac84086cd4	=XLOOKUP($A280,'working copy -filtering steps'!A$6:A$2930,'working copy -filtering steps'!B$6:B$2930,0)	=XLOOKUP($A280,'working copy -filtering steps'!A$6:A$2930,'working copy -filtering steps'!C$6:C$2930,0)	=XLOOKUP($A280,'working copy -filtering steps'!A$6:A$2930,'working copy -filtering steps'!D$6:D$2930,0)	=XLOOKUP($A280,'working copy -filtering steps'!A$6:A$2930,'working copy -filtering steps'!E$6:E$2930,0)	=XLOOKUP($A280,'working copy -filtering steps'!A$6:A$2930,'working copy -filtering steps'!F$6:F$2930,0)	=XLOOKUP($A280,'working copy -filtering steps'!A$6:A$2930,'working copy -filtering steps'!G$6:G$2930,0)	=XLOOKUP($A280,'working copy -filtering steps'!A$6:A$2930,'working copy -filtering steps'!H$6:H$2930,0)	=XLOOKUP($A280,'working copy -filtering steps'!A$6:A$2930,'working copy -filtering steps'!I$6:I$2930,0)	=XLOOKUP(A280,for_final_taxonomic_assign_MM!A:A,for_final_taxonomic_assign_MM!B:B)	=IF(CONCAT(C280,D280)="YesYes","Y","N")	=IF(K280="Y",J280)	=XLOOKUP($A280,'working copy -filtering steps'!A$6:A$2930,'working copy -filtering steps'!J$6:J$2930,0)	=XLOOKUP($A280,'working copy -filtering steps'!A$6:A$2930,'working copy -filtering steps'!K$6:K$2930,0)	=XLOOKUP($A280,'working copy -filtering steps'!A$6:A$2930,'working copy -filtering steps'!L$6:L$2930,0)	=XLOOKUP($A280,'working copy -filtering steps'!A$6:A$2930,'working copy -filtering steps'!M$6:M$2930,0)	7340		0	570	76	0	0	0	242	0	0	60	215	247	0	0	61	130	0	0	0	122	799	0	0	0	0	598	249	364	0	0	0	0	0	436	428	264	0	0	0	0	0	0	0	0	0	96	0	0	0	71	0	0	0	108	129	186	0	372	197	220	0	0	82	0	0	40	0	0	0	275	528	175	0
f37929e188718a1f7c29491566f804dc	=XLOOKUP($A281,'working copy -filtering steps'!A$6:A$2930,'working copy -filtering steps'!B$6:B$2930,0)	=XLOOKUP($A281,'working copy -filtering steps'!A$6:A$2930,'working copy -filtering steps'!C$6:C$2930,0)	=XLOOKUP($A281,'working copy -filtering steps'!A$6:A$2930,'working copy -filtering steps'!D$6:D$2930,0)	=XLOOKUP($A281,'working copy -filtering steps'!A$6:A$2930,'working copy -filtering steps'!E$6:E$2930,0)	=XLOOKUP($A281,'working copy -filtering steps'!A$6:A$2930,'working copy -filtering steps'!F$6:F$2930,0)	=XLOOKUP($A281,'working copy -filtering steps'!A$6:A$2930,'working copy -filtering steps'!G$6:G$2930,0)	=XLOOKUP($A281,'working copy -filtering steps'!A$6:A$2930,'working copy -filtering steps'!H$6:H$2930,0)	=XLOOKUP($A281,'working copy -filtering steps'!A$6:A$2930,'working copy -filtering steps'!I$6:I$2930,0)	=XLOOKUP(A281,for_final_taxonomic_assign_MM!A:A,for_final_taxonomic_assign_MM!B:B)	=IF(CONCAT(C281,D281)="YesYes","Y","N")	=IF(K281="Y",J281)	=XLOOKUP($A281,'working copy -filtering steps'!A$6:A$2930,'working copy -filtering steps'!J$6:J$2930,0)	=XLOOKUP($A281,'working copy -filtering steps'!A$6:A$2930,'working copy -filtering steps'!K$6:K$2930,0)	=XLOOKUP($A281,'working copy -filtering steps'!A$6:A$2930,'working copy -filtering steps'!L$6:L$2930,0)	=XLOOKUP($A281,'working copy -filtering steps'!A$6:A$2930,'working copy -filtering steps'!M$6:M$2930,0)	7325		0	0	0	0	0	0	0	0	0	0	0	0	0	0	0	0	0	0	0	284	0	918	1071	0	0	0	306	403	0	245	0	0	0	458	0	331	0	0	0	0	0	0	261	259	0	332	252	0	0	0	0	0	0	0	0	130	0	0	0	0	0	420	582	461	0	0	0	612	0	0	0	0	0
bd0eb6d0d0ee2a12ea72860bc6ee71ab	=XLOOKUP($A282,'working copy -filtering steps'!A$6:A$2930,'working copy -filtering steps'!B$6:B$2930,0)	=XLOOKUP($A282,'working copy -filtering steps'!A$6:A$2930,'working copy -filtering steps'!C$6:C$2930,0)	=XLOOKUP($A282,'working copy -filtering steps'!A$6:A$2930,'working copy -filtering steps'!D$6:D$2930,0)	=XLOOKUP($A282,'working copy -filtering steps'!A$6:A$2930,'working copy -filtering steps'!E$6:E$2930,0)	=XLOOKUP($A282,'working copy -filtering steps'!A$6:A$2930,'working copy -filtering steps'!F$6:F$2930,0)	=XLOOKUP($A282,'working copy -filtering steps'!A$6:A$2930,'working copy -filtering steps'!G$6:G$2930,0)	=XLOOKUP($A282,'working copy -filtering steps'!A$6:A$2930,'working copy -filtering steps'!H$6:H$2930,0)	=XLOOKUP($A282,'working copy -filtering steps'!A$6:A$2930,'working copy -filtering steps'!I$6:I$2930,0)	=XLOOKUP(A282,for_final_taxonomic_assign_MM!A:A,for_final_taxonomic_assign_MM!B:B)	=IF(CONCAT(C282,D282)="YesYes","Y","N")	=IF(K282="Y",J282)	=XLOOKUP($A282,'working copy -filtering steps'!A$6:A$2930,'working copy -filtering steps'!J$6:J$2930,0)	=XLOOKUP($A282,'working copy -filtering steps'!A$6:A$2930,'working copy -filtering steps'!K$6:K$2930,0)	=XLOOKUP($A282,'working copy -filtering steps'!A$6:A$2930,'working copy -filtering steps'!L$6:L$2930,0)	=XLOOKUP($A282,'working copy -filtering steps'!A$6:A$2930,'working copy -filtering steps'!M$6:M$2930,0)	7294		0	0	0	0	0	0	0	0	0	0	0	213	0	0	0	0	0	0	0	233	228	3548	3072	0	0	0	0	0	0	0	0	0	0	0	0	0	0	0	0	0	0	0	0	0	0	0	0	0	0	0	0	0	0	0	0	0	0	0	0	0	0	0	0	0	0	0	0	0	0	0	0	0	0
23d96406ee0cd0f8b146001fbcf52998	=XLOOKUP($A283,'working copy -filtering steps'!A$6:A$2930,'working copy -filtering steps'!B$6:B$2930,0)	=XLOOKUP($A283,'working copy -filtering steps'!A$6:A$2930,'working copy -filtering steps'!C$6:C$2930,0)	=XLOOKUP($A283,'working copy -filtering steps'!A$6:A$2930,'working copy -filtering steps'!D$6:D$2930,0)	=XLOOKUP($A283,'working copy -filtering steps'!A$6:A$2930,'working copy -filtering steps'!E$6:E$2930,0)	=XLOOKUP($A283,'working copy -filtering steps'!A$6:A$2930,'working copy -filtering steps'!F$6:F$2930,0)	=XLOOKUP($A283,'working copy -filtering steps'!A$6:A$2930,'working copy -filtering steps'!G$6:G$2930,0)	=XLOOKUP($A283,'working copy -filtering steps'!A$6:A$2930,'working copy -filtering steps'!H$6:H$2930,0)	=XLOOKUP($A283,'working copy -filtering steps'!A$6:A$2930,'working copy -filtering steps'!I$6:I$2930,0)	=XLOOKUP(A283,for_final_taxonomic_assign_MM!A:A,for_final_taxonomic_assign_MM!B:B)	=IF(CONCAT(C283,D283)="YesYes","Y","N")	=IF(K283="Y",J283)	=XLOOKUP($A283,'working copy -filtering steps'!A$6:A$2930,'working copy -filtering steps'!J$6:J$2930,0)	=XLOOKUP($A283,'working copy -filtering steps'!A$6:A$2930,'working copy -filtering steps'!K$6:K$2930,0)	=XLOOKUP($A283,'working copy -filtering steps'!A$6:A$2930,'working copy -filtering steps'!L$6:L$2930,0)	=XLOOKUP($A283,'working copy -filtering steps'!A$6:A$2930,'working copy -filtering steps'!M$6:M$2930,0)	7270		0	0	0	0	0	0	0	0	0	0	0	0	0	0	0	0	0	0	0	154	150	2335	2066	0	0	0	0	0	0	0	0	662	0	0	0	0	0	0	809	468	0	281	0	0	0	0	0	0	0	0	0	0	0	194	0	0	0	0	0	0	0	0	0	151	0	0	0	0	0	0	0	0	0
c654e9aadb00388639219b1dedbb5ab9	=XLOOKUP($A284,'working copy -filtering steps'!A$6:A$2930,'working copy -filtering steps'!B$6:B$2930,0)	=XLOOKUP($A284,'working copy -filtering steps'!A$6:A$2930,'working copy -filtering steps'!C$6:C$2930,0)	=XLOOKUP($A284,'working copy -filtering steps'!A$6:A$2930,'working copy -filtering steps'!D$6:D$2930,0)	=XLOOKUP($A284,'working copy -filtering steps'!A$6:A$2930,'working copy -filtering steps'!E$6:E$2930,0)	=XLOOKUP($A284,'working copy -filtering steps'!A$6:A$2930,'working copy -filtering steps'!F$6:F$2930,0)	=XLOOKUP($A284,'working copy -filtering steps'!A$6:A$2930,'working copy -filtering steps'!G$6:G$2930,0)	=XLOOKUP($A284,'working copy -filtering steps'!A$6:A$2930,'working copy -filtering steps'!H$6:H$2930,0)	=XLOOKUP($A284,'working copy -filtering steps'!A$6:A$2930,'working copy -filtering steps'!I$6:I$2930,0)	=XLOOKUP(A284,for_final_taxonomic_assign_MM!A:A,for_final_taxonomic_assign_MM!B:B)	=IF(CONCAT(C284,D284)="YesYes","Y","N")	=IF(K284="Y",J284)	=XLOOKUP($A284,'working copy -filtering steps'!A$6:A$2930,'working copy -filtering steps'!J$6:J$2930,0)	=XLOOKUP($A284,'working copy -filtering steps'!A$6:A$2930,'working copy -filtering steps'!K$6:K$2930,0)	=XLOOKUP($A284,'working copy -filtering steps'!A$6:A$2930,'working copy -filtering steps'!L$6:L$2930,0)	=XLOOKUP($A284,'working copy -filtering steps'!A$6:A$2930,'working copy -filtering steps'!M$6:M$2930,0)	7268		0	0	0	0	0	0	0	0	0	0	0	0	0	0	0	0	0	0	0	0	0	0	0	0	0	0	0	0	0	0	0	0	0	0	0	0	0	0	0	0	0	0	0	0	0	0	0	0	0	0	0	0	0	0	0	0	0	0	0	0	0	0	0	0	0	0	0	0	0	7268	0	0	0
ad40de2263cfd958bacf0f7e14814b58	=XLOOKUP($A285,'working copy -filtering steps'!A$6:A$2930,'working copy -filtering steps'!B$6:B$2930,0)	=XLOOKUP($A285,'working copy -filtering steps'!A$6:A$2930,'working copy -filtering steps'!C$6:C$2930,0)	=XLOOKUP($A285,'working copy -filtering steps'!A$6:A$2930,'working copy -filtering steps'!D$6:D$2930,0)	=XLOOKUP($A285,'working copy -filtering steps'!A$6:A$2930,'working copy -filtering steps'!E$6:E$2930,0)	=XLOOKUP($A285,'working copy -filtering steps'!A$6:A$2930,'working copy -filtering steps'!F$6:F$2930,0)	=XLOOKUP($A285,'working copy -filtering steps'!A$6:A$2930,'working copy -filtering steps'!G$6:G$2930,0)	=XLOOKUP($A285,'working copy -filtering steps'!A$6:A$2930,'working copy -filtering steps'!H$6:H$2930,0)	=XLOOKUP($A285,'working copy -filtering steps'!A$6:A$2930,'working copy -filtering steps'!I$6:I$2930,0)	=XLOOKUP(A285,for_final_taxonomic_assign_MM!A:A,for_final_taxonomic_assign_MM!B:B)	=IF(CONCAT(C285,D285)="YesYes","Y","N")	=IF(K285="Y",J285)	=XLOOKUP($A285,'working copy -filtering steps'!A$6:A$2930,'working copy -filtering steps'!J$6:J$2930,0)	=XLOOKUP($A285,'working copy -filtering steps'!A$6:A$2930,'working copy -filtering steps'!K$6:K$2930,0)	=XLOOKUP($A285,'working copy -filtering steps'!A$6:A$2930,'working copy -filtering steps'!L$6:L$2930,0)	=XLOOKUP($A285,'working copy -filtering steps'!A$6:A$2930,'working copy -filtering steps'!M$6:M$2930,0)	7260		0	0	0	0	0	0	0	0	0	0	6969	0	0	0	0	0	0	0	0	0	0	0	0	0	0	0	0	291	0	0	0	0	0	0	0	0	0	0	0	0	0	0	0	0	0	0	0	0	0	0	0	0	0	0	0	0	0	0	0	0	0	0	0	0	0	0	0	0	0	0	0	0	0
9e22202be73a60614d5b661e27ad4712	=XLOOKUP($A286,'working copy -filtering steps'!A$6:A$2930,'working copy -filtering steps'!B$6:B$2930,0)	=XLOOKUP($A286,'working copy -filtering steps'!A$6:A$2930,'working copy -filtering steps'!C$6:C$2930,0)	=XLOOKUP($A286,'working copy -filtering steps'!A$6:A$2930,'working copy -filtering steps'!D$6:D$2930,0)	=XLOOKUP($A286,'working copy -filtering steps'!A$6:A$2930,'working copy -filtering steps'!E$6:E$2930,0)	=XLOOKUP($A286,'working copy -filtering steps'!A$6:A$2930,'working copy -filtering steps'!F$6:F$2930,0)	=XLOOKUP($A286,'working copy -filtering steps'!A$6:A$2930,'working copy -filtering steps'!G$6:G$2930,0)	=XLOOKUP($A286,'working copy -filtering steps'!A$6:A$2930,'working copy -filtering steps'!H$6:H$2930,0)	=XLOOKUP($A286,'working copy -filtering steps'!A$6:A$2930,'working copy -filtering steps'!I$6:I$2930,0)	=XLOOKUP(A286,for_final_taxonomic_assign_MM!A:A,for_final_taxonomic_assign_MM!B:B)	=IF(CONCAT(C286,D286)="YesYes","Y","N")	=IF(K286="Y",J286)	=XLOOKUP($A286,'working copy -filtering steps'!A$6:A$2930,'working copy -filtering steps'!J$6:J$2930,0)	=XLOOKUP($A286,'working copy -filtering steps'!A$6:A$2930,'working copy -filtering steps'!K$6:K$2930,0)	=XLOOKUP($A286,'working copy -filtering steps'!A$6:A$2930,'working copy -filtering steps'!L$6:L$2930,0)	=XLOOKUP($A286,'working copy -filtering steps'!A$6:A$2930,'working copy -filtering steps'!M$6:M$2930,0)	7255		0	0	0	0	0	0	0	0	0	0	0	0	0	0	0	0	0	0	0	273	36	1100	1123	0	0	240	166	280	0	153	0	0	0	285	270	0	0	0	0	0	0	0	170	0	0	0	154	73	0	98	61	0	0	0	65	654	0	0	0	0	0	215	408	289	0	290	447	405	0	0	0	0	0
26cbe236756454f04497641be0a9a567	=XLOOKUP($A287,'working copy -filtering steps'!A$6:A$2930,'working copy -filtering steps'!B$6:B$2930,0)	=XLOOKUP($A287,'working copy -filtering steps'!A$6:A$2930,'working copy -filtering steps'!C$6:C$2930,0)	=XLOOKUP($A287,'working copy -filtering steps'!A$6:A$2930,'working copy -filtering steps'!D$6:D$2930,0)	=XLOOKUP($A287,'working copy -filtering steps'!A$6:A$2930,'working copy -filtering steps'!E$6:E$2930,0)	=XLOOKUP($A287,'working copy -filtering steps'!A$6:A$2930,'working copy -filtering steps'!F$6:F$2930,0)	=XLOOKUP($A287,'working copy -filtering steps'!A$6:A$2930,'working copy -filtering steps'!G$6:G$2930,0)	=XLOOKUP($A287,'working copy -filtering steps'!A$6:A$2930,'working copy -filtering steps'!H$6:H$2930,0)	=XLOOKUP($A287,'working copy -filtering steps'!A$6:A$2930,'working copy -filtering steps'!I$6:I$2930,0)	=XLOOKUP(A287,for_final_taxonomic_assign_MM!A:A,for_final_taxonomic_assign_MM!B:B)	=IF(CONCAT(C287,D287)="YesYes","Y","N")	=IF(K287="Y",J287)	=XLOOKUP($A287,'working copy -filtering steps'!A$6:A$2930,'working copy -filtering steps'!J$6:J$2930,0)	=XLOOKUP($A287,'working copy -filtering steps'!A$6:A$2930,'working copy -filtering steps'!K$6:K$2930,0)	=XLOOKUP($A287,'working copy -filtering steps'!A$6:A$2930,'working copy -filtering steps'!L$6:L$2930,0)	=XLOOKUP($A287,'working copy -filtering steps'!A$6:A$2930,'working copy -filtering steps'!M$6:M$2930,0)	7235		0	0	0	0	0	0	0	0	0	0	0	0	0	0	0	0	0	0	0	0	0	0	0	0	0	0	0	0	0	2353	0	1259	0	0	0	0	0	0	0	0	0	926	0	872	0	0	0	0	0	0	0	0	0	0	0	0	0	0	0	0	0	0	1825	0	0	0	0	0	0	0	0	0	0
38582360d2f287d760c93d65dd485deb	=XLOOKUP($A288,'working copy -filtering steps'!A$6:A$2930,'working copy -filtering steps'!B$6:B$2930,0)	=XLOOKUP($A288,'working copy -filtering steps'!A$6:A$2930,'working copy -filtering steps'!C$6:C$2930,0)	=XLOOKUP($A288,'working copy -filtering steps'!A$6:A$2930,'working copy -filtering steps'!D$6:D$2930,0)	=XLOOKUP($A288,'working copy -filtering steps'!A$6:A$2930,'working copy -filtering steps'!E$6:E$2930,0)	=XLOOKUP($A288,'working copy -filtering steps'!A$6:A$2930,'working copy -filtering steps'!F$6:F$2930,0)	=XLOOKUP($A288,'working copy -filtering steps'!A$6:A$2930,'working copy -filtering steps'!G$6:G$2930,0)	=XLOOKUP($A288,'working copy -filtering steps'!A$6:A$2930,'working copy -filtering steps'!H$6:H$2930,0)	=XLOOKUP($A288,'working copy -filtering steps'!A$6:A$2930,'working copy -filtering steps'!I$6:I$2930,0)	=XLOOKUP(A288,for_final_taxonomic_assign_MM!A:A,for_final_taxonomic_assign_MM!B:B)	=IF(CONCAT(C288,D288)="YesYes","Y","N")	=IF(K288="Y",J288)	=XLOOKUP($A288,'working copy -filtering steps'!A$6:A$2930,'working copy -filtering steps'!J$6:J$2930,0)	=XLOOKUP($A288,'working copy -filtering steps'!A$6:A$2930,'working copy -filtering steps'!K$6:K$2930,0)	=XLOOKUP($A288,'working copy -filtering steps'!A$6:A$2930,'working copy -filtering steps'!L$6:L$2930,0)	=XLOOKUP($A288,'working copy -filtering steps'!A$6:A$2930,'working copy -filtering steps'!M$6:M$2930,0)	7215		0	0	0	0	0	0	0	0	0	0	0	0	0	0	0	0	0	0	0	0	0	397	6818	0	0	0	0	0	0	0	0	0	0	0	0	0	0	0	0	0	0	0	0	0	0	0	0	0	0	0	0	0	0	0	0	0	0	0	0	0	0	0	0	0	0	0	0	0	0	0	0	0	0
fe78ba14ed2baf5ea0b98b708cb08d5f	=XLOOKUP($A289,'working copy -filtering steps'!A$6:A$2930,'working copy -filtering steps'!B$6:B$2930,0)	=XLOOKUP($A289,'working copy -filtering steps'!A$6:A$2930,'working copy -filtering steps'!C$6:C$2930,0)	=XLOOKUP($A289,'working copy -filtering steps'!A$6:A$2930,'working copy -filtering steps'!D$6:D$2930,0)	=XLOOKUP($A289,'working copy -filtering steps'!A$6:A$2930,'working copy -filtering steps'!E$6:E$2930,0)	=XLOOKUP($A289,'working copy -filtering steps'!A$6:A$2930,'working copy -filtering steps'!F$6:F$2930,0)	=XLOOKUP($A289,'working copy -filtering steps'!A$6:A$2930,'working copy -filtering steps'!G$6:G$2930,0)	=XLOOKUP($A289,'working copy -filtering steps'!A$6:A$2930,'working copy -filtering steps'!H$6:H$2930,0)	=XLOOKUP($A289,'working copy -filtering steps'!A$6:A$2930,'working copy -filtering steps'!I$6:I$2930,0)	=XLOOKUP(A289,for_final_taxonomic_assign_MM!A:A,for_final_taxonomic_assign_MM!B:B)	=IF(CONCAT(C289,D289)="YesYes","Y","N")	=IF(K289="Y",J289)	=XLOOKUP($A289,'working copy -filtering steps'!A$6:A$2930,'working copy -filtering steps'!J$6:J$2930,0)	=XLOOKUP($A289,'working copy -filtering steps'!A$6:A$2930,'working copy -filtering steps'!K$6:K$2930,0)	=XLOOKUP($A289,'working copy -filtering steps'!A$6:A$2930,'working copy -filtering steps'!L$6:L$2930,0)	=XLOOKUP($A289,'working copy -filtering steps'!A$6:A$2930,'working copy -filtering steps'!M$6:M$2930,0)	7166		0	0	0	0	0	0	0	0	0	0	0	0	0	0	0	0	0	0	0	420	2217	0	0	0	0	247	236	350	0	0	0	0	0	342	332	230	0	0	0	0	0	0	0	0	0	101	126	0	0	97	0	0	0	189	198	248	0	336	309	0	0	0	0	0	0	0	0	0	0	326	620	242	0
13648d1b1353128106f3aa5449dfaa8d	=XLOOKUP($A290,'working copy -filtering steps'!A$6:A$2930,'working copy -filtering steps'!B$6:B$2930,0)	=XLOOKUP($A290,'working copy -filtering steps'!A$6:A$2930,'working copy -filtering steps'!C$6:C$2930,0)	=XLOOKUP($A290,'working copy -filtering steps'!A$6:A$2930,'working copy -filtering steps'!D$6:D$2930,0)	=XLOOKUP($A290,'working copy -filtering steps'!A$6:A$2930,'working copy -filtering steps'!E$6:E$2930,0)	=XLOOKUP($A290,'working copy -filtering steps'!A$6:A$2930,'working copy -filtering steps'!F$6:F$2930,0)	=XLOOKUP($A290,'working copy -filtering steps'!A$6:A$2930,'working copy -filtering steps'!G$6:G$2930,0)	=XLOOKUP($A290,'working copy -filtering steps'!A$6:A$2930,'working copy -filtering steps'!H$6:H$2930,0)	=XLOOKUP($A290,'working copy -filtering steps'!A$6:A$2930,'working copy -filtering steps'!I$6:I$2930,0)	=XLOOKUP(A290,for_final_taxonomic_assign_MM!A:A,for_final_taxonomic_assign_MM!B:B)	=IF(CONCAT(C290,D290)="YesYes","Y","N")	=IF(K290="Y",J290)	=XLOOKUP($A290,'working copy -filtering steps'!A$6:A$2930,'working copy -filtering steps'!J$6:J$2930,0)	=XLOOKUP($A290,'working copy -filtering steps'!A$6:A$2930,'working copy -filtering steps'!K$6:K$2930,0)	=XLOOKUP($A290,'working copy -filtering steps'!A$6:A$2930,'working copy -filtering steps'!L$6:L$2930,0)	=XLOOKUP($A290,'working copy -filtering steps'!A$6:A$2930,'working copy -filtering steps'!M$6:M$2930,0)	7155		0	0	0	0	1630	0	0	0	0	157	0	0	0	0	0	0	0	0	0	82	117	1985	1415	0	0	0	0	0	0	0	0	745	0	0	0	0	0	0	0	0	0	0	0	0	0	0	384	0	0	0	0	0	0	0	0	483	0	0	0	0	0	0	0	157	0	0	0	0	0	0	0	0	0
652dea29a9434098ccefd10a0668859f	=XLOOKUP($A291,'working copy -filtering steps'!A$6:A$2930,'working copy -filtering steps'!B$6:B$2930,0)	=XLOOKUP($A291,'working copy -filtering steps'!A$6:A$2930,'working copy -filtering steps'!C$6:C$2930,0)	=XLOOKUP($A291,'working copy -filtering steps'!A$6:A$2930,'working copy -filtering steps'!D$6:D$2930,0)	=XLOOKUP($A291,'working copy -filtering steps'!A$6:A$2930,'working copy -filtering steps'!E$6:E$2930,0)	=XLOOKUP($A291,'working copy -filtering steps'!A$6:A$2930,'working copy -filtering steps'!F$6:F$2930,0)	=XLOOKUP($A291,'working copy -filtering steps'!A$6:A$2930,'working copy -filtering steps'!G$6:G$2930,0)	=XLOOKUP($A291,'working copy -filtering steps'!A$6:A$2930,'working copy -filtering steps'!H$6:H$2930,0)	=XLOOKUP($A291,'working copy -filtering steps'!A$6:A$2930,'working copy -filtering steps'!I$6:I$2930,0)	=XLOOKUP(A291,for_final_taxonomic_assign_MM!A:A,for_final_taxonomic_assign_MM!B:B)	=IF(CONCAT(C291,D291)="YesYes","Y","N")	=IF(K291="Y",J291)	=XLOOKUP($A291,'working copy -filtering steps'!A$6:A$2930,'working copy -filtering steps'!J$6:J$2930,0)	=XLOOKUP($A291,'working copy -filtering steps'!A$6:A$2930,'working copy -filtering steps'!K$6:K$2930,0)	=XLOOKUP($A291,'working copy -filtering steps'!A$6:A$2930,'working copy -filtering steps'!L$6:L$2930,0)	=XLOOKUP($A291,'working copy -filtering steps'!A$6:A$2930,'working copy -filtering steps'!M$6:M$2930,0)	7147		0	0	0	0	0	0	0	0	0	0	0	0	0	0	0	0	0	0	0	242	202	3083	3620	0	0	0	0	0	0	0	0	0	0	0	0	0	0	0	0	0	0	0	0	0	0	0	0	0	0	0	0	0	0	0	0	0	0	0	0	0	0	0	0	0	0	0	0	0	0	0	0	0	0
587bca2fbed7bb0a43cec29408edf94b	=XLOOKUP($A292,'working copy -filtering steps'!A$6:A$2930,'working copy -filtering steps'!B$6:B$2930,0)	=XLOOKUP($A292,'working copy -filtering steps'!A$6:A$2930,'working copy -filtering steps'!C$6:C$2930,0)	=XLOOKUP($A292,'working copy -filtering steps'!A$6:A$2930,'working copy -filtering steps'!D$6:D$2930,0)	=XLOOKUP($A292,'working copy -filtering steps'!A$6:A$2930,'working copy -filtering steps'!E$6:E$2930,0)	=XLOOKUP($A292,'working copy -filtering steps'!A$6:A$2930,'working copy -filtering steps'!F$6:F$2930,0)	=XLOOKUP($A292,'working copy -filtering steps'!A$6:A$2930,'working copy -filtering steps'!G$6:G$2930,0)	=XLOOKUP($A292,'working copy -filtering steps'!A$6:A$2930,'working copy -filtering steps'!H$6:H$2930,0)	=XLOOKUP($A292,'working copy -filtering steps'!A$6:A$2930,'working copy -filtering steps'!I$6:I$2930,0)	=XLOOKUP(A292,for_final_taxonomic_assign_MM!A:A,for_final_taxonomic_assign_MM!B:B)	=IF(CONCAT(C292,D292)="YesYes","Y","N")	=IF(K292="Y",J292)	=XLOOKUP($A292,'working copy -filtering steps'!A$6:A$2930,'working copy -filtering steps'!J$6:J$2930,0)	=XLOOKUP($A292,'working copy -filtering steps'!A$6:A$2930,'working copy -filtering steps'!K$6:K$2930,0)	=XLOOKUP($A292,'working copy -filtering steps'!A$6:A$2930,'working copy -filtering steps'!L$6:L$2930,0)	=XLOOKUP($A292,'working copy -filtering steps'!A$6:A$2930,'working copy -filtering steps'!M$6:M$2930,0)	7107		0	0	0	0	0	0	0	0	0	0	0	0	0	0	0	0	0	0	5556	0	0	678	305	0	0	0	0	0	0	0	0	0	0	0	0	0	0	427	0	0	0	0	0	0	0	141	0	0	0	0	0	0	0	0	0	0	0	0	0	0	0	0	0	0	0	0	0	0	0	0	0	0	0
265089a48effcbad97460f7f80f77708	=XLOOKUP($A293,'working copy -filtering steps'!A$6:A$2930,'working copy -filtering steps'!B$6:B$2930,0)	=XLOOKUP($A293,'working copy -filtering steps'!A$6:A$2930,'working copy -filtering steps'!C$6:C$2930,0)	=XLOOKUP($A293,'working copy -filtering steps'!A$6:A$2930,'working copy -filtering steps'!D$6:D$2930,0)	=XLOOKUP($A293,'working copy -filtering steps'!A$6:A$2930,'working copy -filtering steps'!E$6:E$2930,0)	=XLOOKUP($A293,'working copy -filtering steps'!A$6:A$2930,'working copy -filtering steps'!F$6:F$2930,0)	=XLOOKUP($A293,'working copy -filtering steps'!A$6:A$2930,'working copy -filtering steps'!G$6:G$2930,0)	=XLOOKUP($A293,'working copy -filtering steps'!A$6:A$2930,'working copy -filtering steps'!H$6:H$2930,0)	=XLOOKUP($A293,'working copy -filtering steps'!A$6:A$2930,'working copy -filtering steps'!I$6:I$2930,0)	=XLOOKUP(A293,for_final_taxonomic_assign_MM!A:A,for_final_taxonomic_assign_MM!B:B)	=IF(CONCAT(C293,D293)="YesYes","Y","N")	=IF(K293="Y",J293)	=XLOOKUP($A293,'working copy -filtering steps'!A$6:A$2930,'working copy -filtering steps'!J$6:J$2930,0)	=XLOOKUP($A293,'working copy -filtering steps'!A$6:A$2930,'working copy -filtering steps'!K$6:K$2930,0)	=XLOOKUP($A293,'working copy -filtering steps'!A$6:A$2930,'working copy -filtering steps'!L$6:L$2930,0)	=XLOOKUP($A293,'working copy -filtering steps'!A$6:A$2930,'working copy -filtering steps'!M$6:M$2930,0)	7076		0	0	0	0	0	0	0	0	0	0	0	0	0	0	0	0	0	0	0	0	0	599	6292	0	0	0	0	0	0	0	0	0	0	0	0	0	0	118	0	0	0	0	0	0	0	0	0	0	0	67	0	0	0	0	0	0	0	0	0	0	0	0	0	0	0	0	0	0	0	0	0	0	0
feb715830c58419aa2526a4fba86adeb	=XLOOKUP($A294,'working copy -filtering steps'!A$6:A$2930,'working copy -filtering steps'!B$6:B$2930,0)	=XLOOKUP($A294,'working copy -filtering steps'!A$6:A$2930,'working copy -filtering steps'!C$6:C$2930,0)	=XLOOKUP($A294,'working copy -filtering steps'!A$6:A$2930,'working copy -filtering steps'!D$6:D$2930,0)	=XLOOKUP($A294,'working copy -filtering steps'!A$6:A$2930,'working copy -filtering steps'!E$6:E$2930,0)	=XLOOKUP($A294,'working copy -filtering steps'!A$6:A$2930,'working copy -filtering steps'!F$6:F$2930,0)	=XLOOKUP($A294,'working copy -filtering steps'!A$6:A$2930,'working copy -filtering steps'!G$6:G$2930,0)	=XLOOKUP($A294,'working copy -filtering steps'!A$6:A$2930,'working copy -filtering steps'!H$6:H$2930,0)	=XLOOKUP($A294,'working copy -filtering steps'!A$6:A$2930,'working copy -filtering steps'!I$6:I$2930,0)	=XLOOKUP(A294,for_final_taxonomic_assign_MM!A:A,for_final_taxonomic_assign_MM!B:B)	=IF(CONCAT(C294,D294)="YesYes","Y","N")	=IF(K294="Y",J294)	=XLOOKUP($A294,'working copy -filtering steps'!A$6:A$2930,'working copy -filtering steps'!J$6:J$2930,0)	=XLOOKUP($A294,'working copy -filtering steps'!A$6:A$2930,'working copy -filtering steps'!K$6:K$2930,0)	=XLOOKUP($A294,'working copy -filtering steps'!A$6:A$2930,'working copy -filtering steps'!L$6:L$2930,0)	=XLOOKUP($A294,'working copy -filtering steps'!A$6:A$2930,'working copy -filtering steps'!M$6:M$2930,0)	7051		0	0	0	0	0	0	0	0	0	0	0	0	0	0	0	0	0	0	0	0	0	0	0	0	0	0	0	0	0	1546	0	3003	0	0	0	0	0	0	0	0	0	557	166	1073	0	0	0	0	0	0	0	0	0	0	48	200	0	0	0	0	0	458	0	0	0	0	0	0	0	0	0	0	0
aefd34e4d6b29a935e1a1b542a2e1f9d	=XLOOKUP($A295,'working copy -filtering steps'!A$6:A$2930,'working copy -filtering steps'!B$6:B$2930,0)	=XLOOKUP($A295,'working copy -filtering steps'!A$6:A$2930,'working copy -filtering steps'!C$6:C$2930,0)	=XLOOKUP($A295,'working copy -filtering steps'!A$6:A$2930,'working copy -filtering steps'!D$6:D$2930,0)	=XLOOKUP($A295,'working copy -filtering steps'!A$6:A$2930,'working copy -filtering steps'!E$6:E$2930,0)	=XLOOKUP($A295,'working copy -filtering steps'!A$6:A$2930,'working copy -filtering steps'!F$6:F$2930,0)	=XLOOKUP($A295,'working copy -filtering steps'!A$6:A$2930,'working copy -filtering steps'!G$6:G$2930,0)	=XLOOKUP($A295,'working copy -filtering steps'!A$6:A$2930,'working copy -filtering steps'!H$6:H$2930,0)	=XLOOKUP($A295,'working copy -filtering steps'!A$6:A$2930,'working copy -filtering steps'!I$6:I$2930,0)	=XLOOKUP(A295,for_final_taxonomic_assign_MM!A:A,for_final_taxonomic_assign_MM!B:B)	=IF(CONCAT(C295,D295)="YesYes","Y","N")	=IF(K295="Y",J295)	=XLOOKUP($A295,'working copy -filtering steps'!A$6:A$2930,'working copy -filtering steps'!J$6:J$2930,0)	=XLOOKUP($A295,'working copy -filtering steps'!A$6:A$2930,'working copy -filtering steps'!K$6:K$2930,0)	=XLOOKUP($A295,'working copy -filtering steps'!A$6:A$2930,'working copy -filtering steps'!L$6:L$2930,0)	=XLOOKUP($A295,'working copy -filtering steps'!A$6:A$2930,'working copy -filtering steps'!M$6:M$2930,0)	6951		0	0	0	0	3039	0	0	0	0	0	0	0	0	0	0	0	0	0	0	147	194	2101	1470	0	0	0	0	0	0	0	0	0	0	0	0	0	0	0	0	0	0	0	0	0	0	0	0	0	0	0	0	0	0	0	0	0	0	0	0	0	0	0	0	0	0	0	0	0	0	0	0	0	0
678f2cff79854012b313e27a4d942cd1	=XLOOKUP($A296,'working copy -filtering steps'!A$6:A$2930,'working copy -filtering steps'!B$6:B$2930,0)	=XLOOKUP($A296,'working copy -filtering steps'!A$6:A$2930,'working copy -filtering steps'!C$6:C$2930,0)	=XLOOKUP($A296,'working copy -filtering steps'!A$6:A$2930,'working copy -filtering steps'!D$6:D$2930,0)	=XLOOKUP($A296,'working copy -filtering steps'!A$6:A$2930,'working copy -filtering steps'!E$6:E$2930,0)	=XLOOKUP($A296,'working copy -filtering steps'!A$6:A$2930,'working copy -filtering steps'!F$6:F$2930,0)	=XLOOKUP($A296,'working copy -filtering steps'!A$6:A$2930,'working copy -filtering steps'!G$6:G$2930,0)	=XLOOKUP($A296,'working copy -filtering steps'!A$6:A$2930,'working copy -filtering steps'!H$6:H$2930,0)	=XLOOKUP($A296,'working copy -filtering steps'!A$6:A$2930,'working copy -filtering steps'!I$6:I$2930,0)	=XLOOKUP(A296,for_final_taxonomic_assign_MM!A:A,for_final_taxonomic_assign_MM!B:B)	=IF(CONCAT(C296,D296)="YesYes","Y","N")	=IF(K296="Y",J296)	=XLOOKUP($A296,'working copy -filtering steps'!A$6:A$2930,'working copy -filtering steps'!J$6:J$2930,0)	=XLOOKUP($A296,'working copy -filtering steps'!A$6:A$2930,'working copy -filtering steps'!K$6:K$2930,0)	=XLOOKUP($A296,'working copy -filtering steps'!A$6:A$2930,'working copy -filtering steps'!L$6:L$2930,0)	=XLOOKUP($A296,'working copy -filtering steps'!A$6:A$2930,'working copy -filtering steps'!M$6:M$2930,0)	6931		0	0	0	0	0	161	1268	0	0	0	0	0	0	0	1814	0	0	0	0	0	0	0	0	0	0	81	70	101	0	251	0	237	0	101	110	387	0	0	0	0	0	576	48	60	0	46	0	29	0	40	0	28	0	0	0	0	0	0	0	0	0	127	604	270	0	108	233	181	0	0	0	0	0
d2c13279ce496f3185a7ff7a1a79872b	=XLOOKUP($A297,'working copy -filtering steps'!A$6:A$2930,'working copy -filtering steps'!B$6:B$2930,0)	=XLOOKUP($A297,'working copy -filtering steps'!A$6:A$2930,'working copy -filtering steps'!C$6:C$2930,0)	=XLOOKUP($A297,'working copy -filtering steps'!A$6:A$2930,'working copy -filtering steps'!D$6:D$2930,0)	=XLOOKUP($A297,'working copy -filtering steps'!A$6:A$2930,'working copy -filtering steps'!E$6:E$2930,0)	=XLOOKUP($A297,'working copy -filtering steps'!A$6:A$2930,'working copy -filtering steps'!F$6:F$2930,0)	=XLOOKUP($A297,'working copy -filtering steps'!A$6:A$2930,'working copy -filtering steps'!G$6:G$2930,0)	=XLOOKUP($A297,'working copy -filtering steps'!A$6:A$2930,'working copy -filtering steps'!H$6:H$2930,0)	=XLOOKUP($A297,'working copy -filtering steps'!A$6:A$2930,'working copy -filtering steps'!I$6:I$2930,0)	=XLOOKUP(A297,for_final_taxonomic_assign_MM!A:A,for_final_taxonomic_assign_MM!B:B)	=IF(CONCAT(C297,D297)="YesYes","Y","N")	=IF(K297="Y",J297)	=XLOOKUP($A297,'working copy -filtering steps'!A$6:A$2930,'working copy -filtering steps'!J$6:J$2930,0)	=XLOOKUP($A297,'working copy -filtering steps'!A$6:A$2930,'working copy -filtering steps'!K$6:K$2930,0)	=XLOOKUP($A297,'working copy -filtering steps'!A$6:A$2930,'working copy -filtering steps'!L$6:L$2930,0)	=XLOOKUP($A297,'working copy -filtering steps'!A$6:A$2930,'working copy -filtering steps'!M$6:M$2930,0)	6924		0	0	0	0	0	0	0	0	0	0	0	0	0	0	0	0	0	0	0	0	0	469	6455	0	0	0	0	0	0	0	0	0	0	0	0	0	0	0	0	0	0	0	0	0	0	0	0	0	0	0	0	0	0	0	0	0	0	0	0	0	0	0	0	0	0	0	0	0	0	0	0	0	0
cffce189c42555adb1a83b4eec222cc5	=XLOOKUP($A298,'working copy -filtering steps'!A$6:A$2930,'working copy -filtering steps'!B$6:B$2930,0)	=XLOOKUP($A298,'working copy -filtering steps'!A$6:A$2930,'working copy -filtering steps'!C$6:C$2930,0)	=XLOOKUP($A298,'working copy -filtering steps'!A$6:A$2930,'working copy -filtering steps'!D$6:D$2930,0)	=XLOOKUP($A298,'working copy -filtering steps'!A$6:A$2930,'working copy -filtering steps'!E$6:E$2930,0)	=XLOOKUP($A298,'working copy -filtering steps'!A$6:A$2930,'working copy -filtering steps'!F$6:F$2930,0)	=XLOOKUP($A298,'working copy -filtering steps'!A$6:A$2930,'working copy -filtering steps'!G$6:G$2930,0)	=XLOOKUP($A298,'working copy -filtering steps'!A$6:A$2930,'working copy -filtering steps'!H$6:H$2930,0)	=XLOOKUP($A298,'working copy -filtering steps'!A$6:A$2930,'working copy -filtering steps'!I$6:I$2930,0)	=XLOOKUP(A298,for_final_taxonomic_assign_MM!A:A,for_final_taxonomic_assign_MM!B:B)	=IF(CONCAT(C298,D298)="YesYes","Y","N")	=IF(K298="Y",J298)	=XLOOKUP($A298,'working copy -filtering steps'!A$6:A$2930,'working copy -filtering steps'!J$6:J$2930,0)	=XLOOKUP($A298,'working copy -filtering steps'!A$6:A$2930,'working copy -filtering steps'!K$6:K$2930,0)	=XLOOKUP($A298,'working copy -filtering steps'!A$6:A$2930,'working copy -filtering steps'!L$6:L$2930,0)	=XLOOKUP($A298,'working copy -filtering steps'!A$6:A$2930,'working copy -filtering steps'!M$6:M$2930,0)	6906		0	0	0	0	0	0	0	0	0	0	0	0	0	0	0	0	0	0	0	0	0	260	6646	0	0	0	0	0	0	0	0	0	0	0	0	0	0	0	0	0	0	0	0	0	0	0	0	0	0	0	0	0	0	0	0	0	0	0	0	0	0	0	0	0	0	0	0	0	0	0	0	0	0
3843d6e9473910f6fd1aa6de3d2974a5	=XLOOKUP($A299,'working copy -filtering steps'!A$6:A$2930,'working copy -filtering steps'!B$6:B$2930,0)	=XLOOKUP($A299,'working copy -filtering steps'!A$6:A$2930,'working copy -filtering steps'!C$6:C$2930,0)	=XLOOKUP($A299,'working copy -filtering steps'!A$6:A$2930,'working copy -filtering steps'!D$6:D$2930,0)	=XLOOKUP($A299,'working copy -filtering steps'!A$6:A$2930,'working copy -filtering steps'!E$6:E$2930,0)	=XLOOKUP($A299,'working copy -filtering steps'!A$6:A$2930,'working copy -filtering steps'!F$6:F$2930,0)	=XLOOKUP($A299,'working copy -filtering steps'!A$6:A$2930,'working copy -filtering steps'!G$6:G$2930,0)	=XLOOKUP($A299,'working copy -filtering steps'!A$6:A$2930,'working copy -filtering steps'!H$6:H$2930,0)	=XLOOKUP($A299,'working copy -filtering steps'!A$6:A$2930,'working copy -filtering steps'!I$6:I$2930,0)	=XLOOKUP(A299,for_final_taxonomic_assign_MM!A:A,for_final_taxonomic_assign_MM!B:B)	=IF(CONCAT(C299,D299)="YesYes","Y","N")	=IF(K299="Y",J299)	=XLOOKUP($A299,'working copy -filtering steps'!A$6:A$2930,'working copy -filtering steps'!J$6:J$2930,0)	=XLOOKUP($A299,'working copy -filtering steps'!A$6:A$2930,'working copy -filtering steps'!K$6:K$2930,0)	=XLOOKUP($A299,'working copy -filtering steps'!A$6:A$2930,'working copy -filtering steps'!L$6:L$2930,0)	=XLOOKUP($A299,'working copy -filtering steps'!A$6:A$2930,'working copy -filtering steps'!M$6:M$2930,0)	6836		0	0	0	0	0	0	0	0	0	0	0	0	0	0	0	0	0	0	0	0	0	0	0	0	0	0	0	0	0	0	0	0	0	0	0	0	0	0	0	0	0	0	0	0	0	0	0	0	0	0	0	0	0	0	0	0	0	0	0	0	0	0	0	0	0	0	0	0	0	6836	0	0	0
653b7045041761416a8cb304553e7dc1	=XLOOKUP($A300,'working copy -filtering steps'!A$6:A$2930,'working copy -filtering steps'!B$6:B$2930,0)	=XLOOKUP($A300,'working copy -filtering steps'!A$6:A$2930,'working copy -filtering steps'!C$6:C$2930,0)	=XLOOKUP($A300,'working copy -filtering steps'!A$6:A$2930,'working copy -filtering steps'!D$6:D$2930,0)	=XLOOKUP($A300,'working copy -filtering steps'!A$6:A$2930,'working copy -filtering steps'!E$6:E$2930,0)	=XLOOKUP($A300,'working copy -filtering steps'!A$6:A$2930,'working copy -filtering steps'!F$6:F$2930,0)	=XLOOKUP($A300,'working copy -filtering steps'!A$6:A$2930,'working copy -filtering steps'!G$6:G$2930,0)	=XLOOKUP($A300,'working copy -filtering steps'!A$6:A$2930,'working copy -filtering steps'!H$6:H$2930,0)	=XLOOKUP($A300,'working copy -filtering steps'!A$6:A$2930,'working copy -filtering steps'!I$6:I$2930,0)	=XLOOKUP(A300,for_final_taxonomic_assign_MM!A:A,for_final_taxonomic_assign_MM!B:B)	=IF(CONCAT(C300,D300)="YesYes","Y","N")	=IF(K300="Y",J300)	=XLOOKUP($A300,'working copy -filtering steps'!A$6:A$2930,'working copy -filtering steps'!J$6:J$2930,0)	=XLOOKUP($A300,'working copy -filtering steps'!A$6:A$2930,'working copy -filtering steps'!K$6:K$2930,0)	=XLOOKUP($A300,'working copy -filtering steps'!A$6:A$2930,'working copy -filtering steps'!L$6:L$2930,0)	=XLOOKUP($A300,'working copy -filtering steps'!A$6:A$2930,'working copy -filtering steps'!M$6:M$2930,0)	6789		0	159	0	450	794	0	0	1629	0	0	0	67	0	0	0	427	0	0	676	60	99	716	343	0	0	0	44	0	0	993	0	0	0	0	0	0	0	0	0	0	0	0	0	0	0	0	0	0	0	0	0	0	0	0	0	0	0	0	0	0	0	332	0	0	0	0	0	0	0	0	0	0	0
9345f1534140b6795eabe06eb1ce19bf	=XLOOKUP($A301,'working copy -filtering steps'!A$6:A$2930,'working copy -filtering steps'!B$6:B$2930,0)	=XLOOKUP($A301,'working copy -filtering steps'!A$6:A$2930,'working copy -filtering steps'!C$6:C$2930,0)	=XLOOKUP($A301,'working copy -filtering steps'!A$6:A$2930,'working copy -filtering steps'!D$6:D$2930,0)	=XLOOKUP($A301,'working copy -filtering steps'!A$6:A$2930,'working copy -filtering steps'!E$6:E$2930,0)	=XLOOKUP($A301,'working copy -filtering steps'!A$6:A$2930,'working copy -filtering steps'!F$6:F$2930,0)	=XLOOKUP($A301,'working copy -filtering steps'!A$6:A$2930,'working copy -filtering steps'!G$6:G$2930,0)	=XLOOKUP($A301,'working copy -filtering steps'!A$6:A$2930,'working copy -filtering steps'!H$6:H$2930,0)	=XLOOKUP($A301,'working copy -filtering steps'!A$6:A$2930,'working copy -filtering steps'!I$6:I$2930,0)	=XLOOKUP(A301,for_final_taxonomic_assign_MM!A:A,for_final_taxonomic_assign_MM!B:B)	=IF(CONCAT(C301,D301)="YesYes","Y","N")	=IF(K301="Y",J301)	=XLOOKUP($A301,'working copy -filtering steps'!A$6:A$2930,'working copy -filtering steps'!J$6:J$2930,0)	=XLOOKUP($A301,'working copy -filtering steps'!A$6:A$2930,'working copy -filtering steps'!K$6:K$2930,0)	=XLOOKUP($A301,'working copy -filtering steps'!A$6:A$2930,'working copy -filtering steps'!L$6:L$2930,0)	=XLOOKUP($A301,'working copy -filtering steps'!A$6:A$2930,'working copy -filtering steps'!M$6:M$2930,0)	6786		0	0	0	0	0	58	0	0	0	0	0	0	0	0	0	0	0	0	0	0	0	0	0	0	0	0	0	0	0	1549	0	2060	0	0	0	0	0	2281	0	0	0	467	371	0	0	0	0	0	0	0	0	0	0	0	0	0	0	0	0	0	0	0	0	0	0	0	0	0	0	0	0	0	0
581a499403c1f179e80fb10f6c319dd8	=XLOOKUP($A302,'working copy -filtering steps'!A$6:A$2930,'working copy -filtering steps'!B$6:B$2930,0)	=XLOOKUP($A302,'working copy -filtering steps'!A$6:A$2930,'working copy -filtering steps'!C$6:C$2930,0)	=XLOOKUP($A302,'working copy -filtering steps'!A$6:A$2930,'working copy -filtering steps'!D$6:D$2930,0)	=XLOOKUP($A302,'working copy -filtering steps'!A$6:A$2930,'working copy -filtering steps'!E$6:E$2930,0)	=XLOOKUP($A302,'working copy -filtering steps'!A$6:A$2930,'working copy -filtering steps'!F$6:F$2930,0)	=XLOOKUP($A302,'working copy -filtering steps'!A$6:A$2930,'working copy -filtering steps'!G$6:G$2930,0)	=XLOOKUP($A302,'working copy -filtering steps'!A$6:A$2930,'working copy -filtering steps'!H$6:H$2930,0)	=XLOOKUP($A302,'working copy -filtering steps'!A$6:A$2930,'working copy -filtering steps'!I$6:I$2930,0)	=XLOOKUP(A302,for_final_taxonomic_assign_MM!A:A,for_final_taxonomic_assign_MM!B:B)	=IF(CONCAT(C302,D302)="YesYes","Y","N")	=IF(K302="Y",J302)	=XLOOKUP($A302,'working copy -filtering steps'!A$6:A$2930,'working copy -filtering steps'!J$6:J$2930,0)	=XLOOKUP($A302,'working copy -filtering steps'!A$6:A$2930,'working copy -filtering steps'!K$6:K$2930,0)	=XLOOKUP($A302,'working copy -filtering steps'!A$6:A$2930,'working copy -filtering steps'!L$6:L$2930,0)	=XLOOKUP($A302,'working copy -filtering steps'!A$6:A$2930,'working copy -filtering steps'!M$6:M$2930,0)	6783		0	0	0	1198	0	0	0	0	0	0	0	0	0	0	0	0	0	0	0	0	0	0	0	0	0	0	0	0	0	353	0	581	0	0	0	0	0	2403	189	821	0	381	0	665	0	74	67	0	0	0	0	0	0	0	0	51	0	0	0	0	0	0	0	0	0	0	0	0	0	0	0	0	0
929b0aaa9838d1f0a2e35a5fd118672a	=XLOOKUP($A303,'working copy -filtering steps'!A$6:A$2930,'working copy -filtering steps'!B$6:B$2930,0)	=XLOOKUP($A303,'working copy -filtering steps'!A$6:A$2930,'working copy -filtering steps'!C$6:C$2930,0)	=XLOOKUP($A303,'working copy -filtering steps'!A$6:A$2930,'working copy -filtering steps'!D$6:D$2930,0)	=XLOOKUP($A303,'working copy -filtering steps'!A$6:A$2930,'working copy -filtering steps'!E$6:E$2930,0)	=XLOOKUP($A303,'working copy -filtering steps'!A$6:A$2930,'working copy -filtering steps'!F$6:F$2930,0)	=XLOOKUP($A303,'working copy -filtering steps'!A$6:A$2930,'working copy -filtering steps'!G$6:G$2930,0)	=XLOOKUP($A303,'working copy -filtering steps'!A$6:A$2930,'working copy -filtering steps'!H$6:H$2930,0)	=XLOOKUP($A303,'working copy -filtering steps'!A$6:A$2930,'working copy -filtering steps'!I$6:I$2930,0)	=XLOOKUP(A303,for_final_taxonomic_assign_MM!A:A,for_final_taxonomic_assign_MM!B:B)	=IF(CONCAT(C303,D303)="YesYes","Y","N")	=IF(K303="Y",J303)	=XLOOKUP($A303,'working copy -filtering steps'!A$6:A$2930,'working copy -filtering steps'!J$6:J$2930,0)	=XLOOKUP($A303,'working copy -filtering steps'!A$6:A$2930,'working copy -filtering steps'!K$6:K$2930,0)	=XLOOKUP($A303,'working copy -filtering steps'!A$6:A$2930,'working copy -filtering steps'!L$6:L$2930,0)	=XLOOKUP($A303,'working copy -filtering steps'!A$6:A$2930,'working copy -filtering steps'!M$6:M$2930,0)	6695		0	143	0	0	0	0	98	0	0	0	235	295	0	0	0	126	0	0	0	198	1232	0	0	0	0	320	300	576	0	0	0	0	0	487	322	341	0	0	0	0	0	0	0	0	0	0	0	0	0	168	95	0	0	123	0	176	0	274	0	284	0	0	0	0	0	0	0	0	0	0	642	260	0
4ae07123b998f52d0c17a8daa29b0c6d	=XLOOKUP($A304,'working copy -filtering steps'!A$6:A$2930,'working copy -filtering steps'!B$6:B$2930,0)	=XLOOKUP($A304,'working copy -filtering steps'!A$6:A$2930,'working copy -filtering steps'!C$6:C$2930,0)	=XLOOKUP($A304,'working copy -filtering steps'!A$6:A$2930,'working copy -filtering steps'!D$6:D$2930,0)	=XLOOKUP($A304,'working copy -filtering steps'!A$6:A$2930,'working copy -filtering steps'!E$6:E$2930,0)	=XLOOKUP($A304,'working copy -filtering steps'!A$6:A$2930,'working copy -filtering steps'!F$6:F$2930,0)	=XLOOKUP($A304,'working copy -filtering steps'!A$6:A$2930,'working copy -filtering steps'!G$6:G$2930,0)	=XLOOKUP($A304,'working copy -filtering steps'!A$6:A$2930,'working copy -filtering steps'!H$6:H$2930,0)	=XLOOKUP($A304,'working copy -filtering steps'!A$6:A$2930,'working copy -filtering steps'!I$6:I$2930,0)	=XLOOKUP(A304,for_final_taxonomic_assign_MM!A:A,for_final_taxonomic_assign_MM!B:B)	=IF(CONCAT(C304,D304)="YesYes","Y","N")	=IF(K304="Y",J304)	=XLOOKUP($A304,'working copy -filtering steps'!A$6:A$2930,'working copy -filtering steps'!J$6:J$2930,0)	=XLOOKUP($A304,'working copy -filtering steps'!A$6:A$2930,'working copy -filtering steps'!K$6:K$2930,0)	=XLOOKUP($A304,'working copy -filtering steps'!A$6:A$2930,'working copy -filtering steps'!L$6:L$2930,0)	=XLOOKUP($A304,'working copy -filtering steps'!A$6:A$2930,'working copy -filtering steps'!M$6:M$2930,0)	6679		0	179	0	2660	0	0	0	0	0	0	0	0	0	0	0	0	0	0	0	0	61	391	182	0	0	0	0	0	0	592	0	1110	0	0	64	0	0	276	280	232	0	186	0	124	0	203	139	0	0	0	0	0	0	0	0	0	0	0	0	0	0	0	0	0	0	0	0	0	0	0	0	0	0
f9291bd78c111bb03f04ada7413ffe4c	=XLOOKUP($A305,'working copy -filtering steps'!A$6:A$2930,'working copy -filtering steps'!B$6:B$2930,0)	=XLOOKUP($A305,'working copy -filtering steps'!A$6:A$2930,'working copy -filtering steps'!C$6:C$2930,0)	=XLOOKUP($A305,'working copy -filtering steps'!A$6:A$2930,'working copy -filtering steps'!D$6:D$2930,0)	=XLOOKUP($A305,'working copy -filtering steps'!A$6:A$2930,'working copy -filtering steps'!E$6:E$2930,0)	=XLOOKUP($A305,'working copy -filtering steps'!A$6:A$2930,'working copy -filtering steps'!F$6:F$2930,0)	=XLOOKUP($A305,'working copy -filtering steps'!A$6:A$2930,'working copy -filtering steps'!G$6:G$2930,0)	=XLOOKUP($A305,'working copy -filtering steps'!A$6:A$2930,'working copy -filtering steps'!H$6:H$2930,0)	=XLOOKUP($A305,'working copy -filtering steps'!A$6:A$2930,'working copy -filtering steps'!I$6:I$2930,0)	=XLOOKUP(A305,for_final_taxonomic_assign_MM!A:A,for_final_taxonomic_assign_MM!B:B)	=IF(CONCAT(C305,D305)="YesYes","Y","N")	=IF(K305="Y",J305)	=XLOOKUP($A305,'working copy -filtering steps'!A$6:A$2930,'working copy -filtering steps'!J$6:J$2930,0)	=XLOOKUP($A305,'working copy -filtering steps'!A$6:A$2930,'working copy -filtering steps'!K$6:K$2930,0)	=XLOOKUP($A305,'working copy -filtering steps'!A$6:A$2930,'working copy -filtering steps'!L$6:L$2930,0)	=XLOOKUP($A305,'working copy -filtering steps'!A$6:A$2930,'working copy -filtering steps'!M$6:M$2930,0)	6672		0	0	0	0	0	0	222	0	0	0	0	0	0	0	0	0	0	0	0	0	208	3338	2904	0	0	0	0	0	0	0	0	0	0	0	0	0	0	0	0	0	0	0	0	0	0	0	0	0	0	0	0	0	0	0	0	0	0	0	0	0	0	0	0	0	0	0	0	0	0	0	0	0	0
49563484d37a05720078bc795921f6f8	=XLOOKUP($A306,'working copy -filtering steps'!A$6:A$2930,'working copy -filtering steps'!B$6:B$2930,0)	=XLOOKUP($A306,'working copy -filtering steps'!A$6:A$2930,'working copy -filtering steps'!C$6:C$2930,0)	=XLOOKUP($A306,'working copy -filtering steps'!A$6:A$2930,'working copy -filtering steps'!D$6:D$2930,0)	=XLOOKUP($A306,'working copy -filtering steps'!A$6:A$2930,'working copy -filtering steps'!E$6:E$2930,0)	=XLOOKUP($A306,'working copy -filtering steps'!A$6:A$2930,'working copy -filtering steps'!F$6:F$2930,0)	=XLOOKUP($A306,'working copy -filtering steps'!A$6:A$2930,'working copy -filtering steps'!G$6:G$2930,0)	=XLOOKUP($A306,'working copy -filtering steps'!A$6:A$2930,'working copy -filtering steps'!H$6:H$2930,0)	=XLOOKUP($A306,'working copy -filtering steps'!A$6:A$2930,'working copy -filtering steps'!I$6:I$2930,0)	=XLOOKUP(A306,for_final_taxonomic_assign_MM!A:A,for_final_taxonomic_assign_MM!B:B)	=IF(CONCAT(C306,D306)="YesYes","Y","N")	=IF(K306="Y",J306)	=XLOOKUP($A306,'working copy -filtering steps'!A$6:A$2930,'working copy -filtering steps'!J$6:J$2930,0)	=XLOOKUP($A306,'working copy -filtering steps'!A$6:A$2930,'working copy -filtering steps'!K$6:K$2930,0)	=XLOOKUP($A306,'working copy -filtering steps'!A$6:A$2930,'working copy -filtering steps'!L$6:L$2930,0)	=XLOOKUP($A306,'working copy -filtering steps'!A$6:A$2930,'working copy -filtering steps'!M$6:M$2930,0)	6640		0	0	0	0	0	0	0	0	0	0	0	0	0	0	0	0	0	0	0	202	188	3022	3228	0	0	0	0	0	0	0	0	0	0	0	0	0	0	0	0	0	0	0	0	0	0	0	0	0	0	0	0	0	0	0	0	0	0	0	0	0	0	0	0	0	0	0	0	0	0	0	0	0	0
cdab1da9ba9fb41cf7517e82641317a9	=XLOOKUP($A307,'working copy -filtering steps'!A$6:A$2930,'working copy -filtering steps'!B$6:B$2930,0)	=XLOOKUP($A307,'working copy -filtering steps'!A$6:A$2930,'working copy -filtering steps'!C$6:C$2930,0)	=XLOOKUP($A307,'working copy -filtering steps'!A$6:A$2930,'working copy -filtering steps'!D$6:D$2930,0)	=XLOOKUP($A307,'working copy -filtering steps'!A$6:A$2930,'working copy -filtering steps'!E$6:E$2930,0)	=XLOOKUP($A307,'working copy -filtering steps'!A$6:A$2930,'working copy -filtering steps'!F$6:F$2930,0)	=XLOOKUP($A307,'working copy -filtering steps'!A$6:A$2930,'working copy -filtering steps'!G$6:G$2930,0)	=XLOOKUP($A307,'working copy -filtering steps'!A$6:A$2930,'working copy -filtering steps'!H$6:H$2930,0)	=XLOOKUP($A307,'working copy -filtering steps'!A$6:A$2930,'working copy -filtering steps'!I$6:I$2930,0)	=XLOOKUP(A307,for_final_taxonomic_assign_MM!A:A,for_final_taxonomic_assign_MM!B:B)	=IF(CONCAT(C307,D307)="YesYes","Y","N")	=IF(K307="Y",J307)	=XLOOKUP($A307,'working copy -filtering steps'!A$6:A$2930,'working copy -filtering steps'!J$6:J$2930,0)	=XLOOKUP($A307,'working copy -filtering steps'!A$6:A$2930,'working copy -filtering steps'!K$6:K$2930,0)	=XLOOKUP($A307,'working copy -filtering steps'!A$6:A$2930,'working copy -filtering steps'!L$6:L$2930,0)	=XLOOKUP($A307,'working copy -filtering steps'!A$6:A$2930,'working copy -filtering steps'!M$6:M$2930,0)	6624		0	0	0	0	0	0	0	0	0	0	0	0	0	0	0	0	0	0	0	0	0	0	0	0	0	0	0	0	0	0	0	0	0	0	0	0	0	0	0	0	0	0	0	0	0	0	0	0	0	0	0	0	0	0	0	0	0	0	0	0	0	0	0	0	0	6624	0	0	0	0	0	0	0
47fd86e4256c60b566e8753d3b0d4544	=XLOOKUP($A308,'working copy -filtering steps'!A$6:A$2930,'working copy -filtering steps'!B$6:B$2930,0)	=XLOOKUP($A308,'working copy -filtering steps'!A$6:A$2930,'working copy -filtering steps'!C$6:C$2930,0)	=XLOOKUP($A308,'working copy -filtering steps'!A$6:A$2930,'working copy -filtering steps'!D$6:D$2930,0)	=XLOOKUP($A308,'working copy -filtering steps'!A$6:A$2930,'working copy -filtering steps'!E$6:E$2930,0)	=XLOOKUP($A308,'working copy -filtering steps'!A$6:A$2930,'working copy -filtering steps'!F$6:F$2930,0)	=XLOOKUP($A308,'working copy -filtering steps'!A$6:A$2930,'working copy -filtering steps'!G$6:G$2930,0)	=XLOOKUP($A308,'working copy -filtering steps'!A$6:A$2930,'working copy -filtering steps'!H$6:H$2930,0)	=XLOOKUP($A308,'working copy -filtering steps'!A$6:A$2930,'working copy -filtering steps'!I$6:I$2930,0)	=XLOOKUP(A308,for_final_taxonomic_assign_MM!A:A,for_final_taxonomic_assign_MM!B:B)	=IF(CONCAT(C308,D308)="YesYes","Y","N")	=IF(K308="Y",J308)	=XLOOKUP($A308,'working copy -filtering steps'!A$6:A$2930,'working copy -filtering steps'!J$6:J$2930,0)	=XLOOKUP($A308,'working copy -filtering steps'!A$6:A$2930,'working copy -filtering steps'!K$6:K$2930,0)	=XLOOKUP($A308,'working copy -filtering steps'!A$6:A$2930,'working copy -filtering steps'!L$6:L$2930,0)	=XLOOKUP($A308,'working copy -filtering steps'!A$6:A$2930,'working copy -filtering steps'!M$6:M$2930,0)	6580		0	109	0	0	0	0	0	0	0	64	248	0	0	0	0	85	0	0	0	130	761	0	0	0	0	329	275	409	0	0	0	0	0	609	592	248	0	0	0	0	0	0	0	0	0	126	94	0	0	113	71	0	0	0	0	146	0	250	0	0	0	1340	0	0	0	0	0	0	0	217	364	0	0
ac30d49bbd613983be4e1266b4f18124	=XLOOKUP($A309,'working copy -filtering steps'!A$6:A$2930,'working copy -filtering steps'!B$6:B$2930,0)	=XLOOKUP($A309,'working copy -filtering steps'!A$6:A$2930,'working copy -filtering steps'!C$6:C$2930,0)	=XLOOKUP($A309,'working copy -filtering steps'!A$6:A$2930,'working copy -filtering steps'!D$6:D$2930,0)	=XLOOKUP($A309,'working copy -filtering steps'!A$6:A$2930,'working copy -filtering steps'!E$6:E$2930,0)	=XLOOKUP($A309,'working copy -filtering steps'!A$6:A$2930,'working copy -filtering steps'!F$6:F$2930,0)	=XLOOKUP($A309,'working copy -filtering steps'!A$6:A$2930,'working copy -filtering steps'!G$6:G$2930,0)	=XLOOKUP($A309,'working copy -filtering steps'!A$6:A$2930,'working copy -filtering steps'!H$6:H$2930,0)	=XLOOKUP($A309,'working copy -filtering steps'!A$6:A$2930,'working copy -filtering steps'!I$6:I$2930,0)	=XLOOKUP(A309,for_final_taxonomic_assign_MM!A:A,for_final_taxonomic_assign_MM!B:B)	=IF(CONCAT(C309,D309)="YesYes","Y","N")	=IF(K309="Y",J309)	=XLOOKUP($A309,'working copy -filtering steps'!A$6:A$2930,'working copy -filtering steps'!J$6:J$2930,0)	=XLOOKUP($A309,'working copy -filtering steps'!A$6:A$2930,'working copy -filtering steps'!K$6:K$2930,0)	=XLOOKUP($A309,'working copy -filtering steps'!A$6:A$2930,'working copy -filtering steps'!L$6:L$2930,0)	=XLOOKUP($A309,'working copy -filtering steps'!A$6:A$2930,'working copy -filtering steps'!M$6:M$2930,0)	6531		0	0	0	0	0	0	0	0	0	0	0	0	0	0	0	0	0	0	0	0	0	0	0	28	0	445	289	417	0	214	0	132	0	490	791	348	0	0	0	0	0	165	182	148	0	279	170	64	0	127	68	0	0	0	75	89	0	0	0	0	0	221	382	329	0	259	420	399	0	0	0	0	0
36f0315e5e8fa5a69d6b23efa2c45ef5	=XLOOKUP($A310,'working copy -filtering steps'!A$6:A$2930,'working copy -filtering steps'!B$6:B$2930,0)	=XLOOKUP($A310,'working copy -filtering steps'!A$6:A$2930,'working copy -filtering steps'!C$6:C$2930,0)	=XLOOKUP($A310,'working copy -filtering steps'!A$6:A$2930,'working copy -filtering steps'!D$6:D$2930,0)	=XLOOKUP($A310,'working copy -filtering steps'!A$6:A$2930,'working copy -filtering steps'!E$6:E$2930,0)	=XLOOKUP($A310,'working copy -filtering steps'!A$6:A$2930,'working copy -filtering steps'!F$6:F$2930,0)	=XLOOKUP($A310,'working copy -filtering steps'!A$6:A$2930,'working copy -filtering steps'!G$6:G$2930,0)	=XLOOKUP($A310,'working copy -filtering steps'!A$6:A$2930,'working copy -filtering steps'!H$6:H$2930,0)	=XLOOKUP($A310,'working copy -filtering steps'!A$6:A$2930,'working copy -filtering steps'!I$6:I$2930,0)	=XLOOKUP(A310,for_final_taxonomic_assign_MM!A:A,for_final_taxonomic_assign_MM!B:B)	=IF(CONCAT(C310,D310)="YesYes","Y","N")	=IF(K310="Y",J310)	=XLOOKUP($A310,'working copy -filtering steps'!A$6:A$2930,'working copy -filtering steps'!J$6:J$2930,0)	=XLOOKUP($A310,'working copy -filtering steps'!A$6:A$2930,'working copy -filtering steps'!K$6:K$2930,0)	=XLOOKUP($A310,'working copy -filtering steps'!A$6:A$2930,'working copy -filtering steps'!L$6:L$2930,0)	=XLOOKUP($A310,'working copy -filtering steps'!A$6:A$2930,'working copy -filtering steps'!M$6:M$2930,0)	6515		0	114	62	0	0	0	63	0	0	54	228	228	0	0	0	94	0	0	0	142	678	0	0	0	0	369	369	589	0	0	0	0	0	625	575	368	0	0	0	0	0	0	0	0	0	122	111	0	0	112	71	0	0	0	0	172	0	209	0	213	0	0	58	50	0	56	0	0	0	302	352	129	0
2e8120ba56081c6c40cf484824eb658c	=XLOOKUP($A311,'working copy -filtering steps'!A$6:A$2930,'working copy -filtering steps'!B$6:B$2930,0)	=XLOOKUP($A311,'working copy -filtering steps'!A$6:A$2930,'working copy -filtering steps'!C$6:C$2930,0)	=XLOOKUP($A311,'working copy -filtering steps'!A$6:A$2930,'working copy -filtering steps'!D$6:D$2930,0)	=XLOOKUP($A311,'working copy -filtering steps'!A$6:A$2930,'working copy -filtering steps'!E$6:E$2930,0)	=XLOOKUP($A311,'working copy -filtering steps'!A$6:A$2930,'working copy -filtering steps'!F$6:F$2930,0)	=XLOOKUP($A311,'working copy -filtering steps'!A$6:A$2930,'working copy -filtering steps'!G$6:G$2930,0)	=XLOOKUP($A311,'working copy -filtering steps'!A$6:A$2930,'working copy -filtering steps'!H$6:H$2930,0)	=XLOOKUP($A311,'working copy -filtering steps'!A$6:A$2930,'working copy -filtering steps'!I$6:I$2930,0)	=XLOOKUP(A311,for_final_taxonomic_assign_MM!A:A,for_final_taxonomic_assign_MM!B:B)	=IF(CONCAT(C311,D311)="YesYes","Y","N")	=IF(K311="Y",J311)	=XLOOKUP($A311,'working copy -filtering steps'!A$6:A$2930,'working copy -filtering steps'!J$6:J$2930,0)	=XLOOKUP($A311,'working copy -filtering steps'!A$6:A$2930,'working copy -filtering steps'!K$6:K$2930,0)	=XLOOKUP($A311,'working copy -filtering steps'!A$6:A$2930,'working copy -filtering steps'!L$6:L$2930,0)	=XLOOKUP($A311,'working copy -filtering steps'!A$6:A$2930,'working copy -filtering steps'!M$6:M$2930,0)	6505		0	0	0	0	0	0	0	0	0	0	0	0	0	0	0	0	0	0	0	0	0	0	0	0	0	0	0	0	0	0	0	0	0	0	0	0	0	0	0	0	0	0	0	0	0	0	0	0	0	0	0	0	0	0	0	0	0	0	0	0	0	0	0	0	0	6505	0	0	0	0	0	0	0
2a92585eed897238c84228666fac9088	=XLOOKUP($A312,'working copy -filtering steps'!A$6:A$2930,'working copy -filtering steps'!B$6:B$2930,0)	=XLOOKUP($A312,'working copy -filtering steps'!A$6:A$2930,'working copy -filtering steps'!C$6:C$2930,0)	=XLOOKUP($A312,'working copy -filtering steps'!A$6:A$2930,'working copy -filtering steps'!D$6:D$2930,0)	=XLOOKUP($A312,'working copy -filtering steps'!A$6:A$2930,'working copy -filtering steps'!E$6:E$2930,0)	=XLOOKUP($A312,'working copy -filtering steps'!A$6:A$2930,'working copy -filtering steps'!F$6:F$2930,0)	=XLOOKUP($A312,'working copy -filtering steps'!A$6:A$2930,'working copy -filtering steps'!G$6:G$2930,0)	=XLOOKUP($A312,'working copy -filtering steps'!A$6:A$2930,'working copy -filtering steps'!H$6:H$2930,0)	=XLOOKUP($A312,'working copy -filtering steps'!A$6:A$2930,'working copy -filtering steps'!I$6:I$2930,0)	=XLOOKUP(A312,for_final_taxonomic_assign_MM!A:A,for_final_taxonomic_assign_MM!B:B)	=IF(CONCAT(C312,D312)="YesYes","Y","N")	=IF(K312="Y",J312)	=XLOOKUP($A312,'working copy -filtering steps'!A$6:A$2930,'working copy -filtering steps'!J$6:J$2930,0)	=XLOOKUP($A312,'working copy -filtering steps'!A$6:A$2930,'working copy -filtering steps'!K$6:K$2930,0)	=XLOOKUP($A312,'working copy -filtering steps'!A$6:A$2930,'working copy -filtering steps'!L$6:L$2930,0)	=XLOOKUP($A312,'working copy -filtering steps'!A$6:A$2930,'working copy -filtering steps'!M$6:M$2930,0)	6473		0	0	52	0	0	43	448	0	0	74	0	0	0	0	0	0	0	0	0	0	0	330	120	0	0	38	433	3406	0	184	0	151	0	0	0	0	0	0	0	0	0	78	102	0	0	0	0	0	0	277	452	237	0	0	0	0	0	0	0	0	0	48	0	0	0	0	0	0	0	0	0	0	0
84a896f6976630563e579d0adcdf4fa6	=XLOOKUP($A313,'working copy -filtering steps'!A$6:A$2930,'working copy -filtering steps'!B$6:B$2930,0)	=XLOOKUP($A313,'working copy -filtering steps'!A$6:A$2930,'working copy -filtering steps'!C$6:C$2930,0)	=XLOOKUP($A313,'working copy -filtering steps'!A$6:A$2930,'working copy -filtering steps'!D$6:D$2930,0)	=XLOOKUP($A313,'working copy -filtering steps'!A$6:A$2930,'working copy -filtering steps'!E$6:E$2930,0)	=XLOOKUP($A313,'working copy -filtering steps'!A$6:A$2930,'working copy -filtering steps'!F$6:F$2930,0)	=XLOOKUP($A313,'working copy -filtering steps'!A$6:A$2930,'working copy -filtering steps'!G$6:G$2930,0)	=XLOOKUP($A313,'working copy -filtering steps'!A$6:A$2930,'working copy -filtering steps'!H$6:H$2930,0)	=XLOOKUP($A313,'working copy -filtering steps'!A$6:A$2930,'working copy -filtering steps'!I$6:I$2930,0)	=XLOOKUP(A313,for_final_taxonomic_assign_MM!A:A,for_final_taxonomic_assign_MM!B:B)	=IF(CONCAT(C313,D313)="YesYes","Y","N")	=IF(K313="Y",J313)	=XLOOKUP($A313,'working copy -filtering steps'!A$6:A$2930,'working copy -filtering steps'!J$6:J$2930,0)	=XLOOKUP($A313,'working copy -filtering steps'!A$6:A$2930,'working copy -filtering steps'!K$6:K$2930,0)	=XLOOKUP($A313,'working copy -filtering steps'!A$6:A$2930,'working copy -filtering steps'!L$6:L$2930,0)	=XLOOKUP($A313,'working copy -filtering steps'!A$6:A$2930,'working copy -filtering steps'!M$6:M$2930,0)	6404		0	0	0	0	0	0	0	0	0	0	0	0	0	0	0	0	0	0	0	0	0	0	0	0	0	62	2413	58	0	143	0	0	0	88	78	90	0	0	0	0	0	42	1211	164	0	49	34	0	0	151	126	0	0	0	0	0	0	0	0	0	0	477	805	82	0	72	117	142	0	0	0	0	0
e50145b3de54ce077b2425f990e66d8b	=XLOOKUP($A314,'working copy -filtering steps'!A$6:A$2930,'working copy -filtering steps'!B$6:B$2930,0)	=XLOOKUP($A314,'working copy -filtering steps'!A$6:A$2930,'working copy -filtering steps'!C$6:C$2930,0)	=XLOOKUP($A314,'working copy -filtering steps'!A$6:A$2930,'working copy -filtering steps'!D$6:D$2930,0)	=XLOOKUP($A314,'working copy -filtering steps'!A$6:A$2930,'working copy -filtering steps'!E$6:E$2930,0)	=XLOOKUP($A314,'working copy -filtering steps'!A$6:A$2930,'working copy -filtering steps'!F$6:F$2930,0)	=XLOOKUP($A314,'working copy -filtering steps'!A$6:A$2930,'working copy -filtering steps'!G$6:G$2930,0)	=XLOOKUP($A314,'working copy -filtering steps'!A$6:A$2930,'working copy -filtering steps'!H$6:H$2930,0)	=XLOOKUP($A314,'working copy -filtering steps'!A$6:A$2930,'working copy -filtering steps'!I$6:I$2930,0)	=XLOOKUP(A314,for_final_taxonomic_assign_MM!A:A,for_final_taxonomic_assign_MM!B:B)	=IF(CONCAT(C314,D314)="YesYes","Y","N")	=IF(K314="Y",J314)	=XLOOKUP($A314,'working copy -filtering steps'!A$6:A$2930,'working copy -filtering steps'!J$6:J$2930,0)	=XLOOKUP($A314,'working copy -filtering steps'!A$6:A$2930,'working copy -filtering steps'!K$6:K$2930,0)	=XLOOKUP($A314,'working copy -filtering steps'!A$6:A$2930,'working copy -filtering steps'!L$6:L$2930,0)	=XLOOKUP($A314,'working copy -filtering steps'!A$6:A$2930,'working copy -filtering steps'!M$6:M$2930,0)	6383		0	0	0	0	0	0	0	0	0	0	0	0	0	0	0	0	0	0	0	0	0	429	5752	0	0	0	0	0	0	0	0	0	0	0	0	0	0	98	0	0	0	0	0	0	0	0	0	0	0	50	54	0	0	0	0	0	0	0	0	0	0	0	0	0	0	0	0	0	0	0	0	0	0
4e552abd93f1404b8d57a7df7a97cb2f	=XLOOKUP($A315,'working copy -filtering steps'!A$6:A$2930,'working copy -filtering steps'!B$6:B$2930,0)	=XLOOKUP($A315,'working copy -filtering steps'!A$6:A$2930,'working copy -filtering steps'!C$6:C$2930,0)	=XLOOKUP($A315,'working copy -filtering steps'!A$6:A$2930,'working copy -filtering steps'!D$6:D$2930,0)	=XLOOKUP($A315,'working copy -filtering steps'!A$6:A$2930,'working copy -filtering steps'!E$6:E$2930,0)	=XLOOKUP($A315,'working copy -filtering steps'!A$6:A$2930,'working copy -filtering steps'!F$6:F$2930,0)	=XLOOKUP($A315,'working copy -filtering steps'!A$6:A$2930,'working copy -filtering steps'!G$6:G$2930,0)	=XLOOKUP($A315,'working copy -filtering steps'!A$6:A$2930,'working copy -filtering steps'!H$6:H$2930,0)	=XLOOKUP($A315,'working copy -filtering steps'!A$6:A$2930,'working copy -filtering steps'!I$6:I$2930,0)	=XLOOKUP(A315,for_final_taxonomic_assign_MM!A:A,for_final_taxonomic_assign_MM!B:B)	=IF(CONCAT(C315,D315)="YesYes","Y","N")	=IF(K315="Y",J315)	=XLOOKUP($A315,'working copy -filtering steps'!A$6:A$2930,'working copy -filtering steps'!J$6:J$2930,0)	=XLOOKUP($A315,'working copy -filtering steps'!A$6:A$2930,'working copy -filtering steps'!K$6:K$2930,0)	=XLOOKUP($A315,'working copy -filtering steps'!A$6:A$2930,'working copy -filtering steps'!L$6:L$2930,0)	=XLOOKUP($A315,'working copy -filtering steps'!A$6:A$2930,'working copy -filtering steps'!M$6:M$2930,0)	6370		0	211	0	600	0	0	49	2081	0	0	0	0	0	0	0	0	0	0	0	56	112	928	414	0	0	0	37	0	0	0	0	0	0	0	0	0	0	0	0	0	0	0	0	1752	0	0	0	130	0	0	0	0	0	0	0	0	0	0	0	0	0	0	0	0	0	0	0	0	0	0	0	0	0
f5436514938736ee3c26efb138bc63b8	=XLOOKUP($A316,'working copy -filtering steps'!A$6:A$2930,'working copy -filtering steps'!B$6:B$2930,0)	=XLOOKUP($A316,'working copy -filtering steps'!A$6:A$2930,'working copy -filtering steps'!C$6:C$2930,0)	=XLOOKUP($A316,'working copy -filtering steps'!A$6:A$2930,'working copy -filtering steps'!D$6:D$2930,0)	=XLOOKUP($A316,'working copy -filtering steps'!A$6:A$2930,'working copy -filtering steps'!E$6:E$2930,0)	=XLOOKUP($A316,'working copy -filtering steps'!A$6:A$2930,'working copy -filtering steps'!F$6:F$2930,0)	=XLOOKUP($A316,'working copy -filtering steps'!A$6:A$2930,'working copy -filtering steps'!G$6:G$2930,0)	=XLOOKUP($A316,'working copy -filtering steps'!A$6:A$2930,'working copy -filtering steps'!H$6:H$2930,0)	=XLOOKUP($A316,'working copy -filtering steps'!A$6:A$2930,'working copy -filtering steps'!I$6:I$2930,0)	=XLOOKUP(A316,for_final_taxonomic_assign_MM!A:A,for_final_taxonomic_assign_MM!B:B)	=IF(CONCAT(C316,D316)="YesYes","Y","N")	=IF(K316="Y",J316)	=XLOOKUP($A316,'working copy -filtering steps'!A$6:A$2930,'working copy -filtering steps'!J$6:J$2930,0)	=XLOOKUP($A316,'working copy -filtering steps'!A$6:A$2930,'working copy -filtering steps'!K$6:K$2930,0)	=XLOOKUP($A316,'working copy -filtering steps'!A$6:A$2930,'working copy -filtering steps'!L$6:L$2930,0)	=XLOOKUP($A316,'working copy -filtering steps'!A$6:A$2930,'working copy -filtering steps'!M$6:M$2930,0)	6369		0	0	0	0	0	0	0	0	0	115	0	3924	0	0	0	0	0	0	0	0	0	0	0	0	0	60	40	89	0	0	0	0	0	1490	0	95	0	0	0	0	0	0	0	0	0	0	34	0	0	0	0	0	0	43	54	43	0	0	51	97	0	0	0	0	0	0	0	0	0	72	162	0	0
9ad87ffbea11f496dfdb4fe5ae64153b	=XLOOKUP($A317,'working copy -filtering steps'!A$6:A$2930,'working copy -filtering steps'!B$6:B$2930,0)	=XLOOKUP($A317,'working copy -filtering steps'!A$6:A$2930,'working copy -filtering steps'!C$6:C$2930,0)	=XLOOKUP($A317,'working copy -filtering steps'!A$6:A$2930,'working copy -filtering steps'!D$6:D$2930,0)	=XLOOKUP($A317,'working copy -filtering steps'!A$6:A$2930,'working copy -filtering steps'!E$6:E$2930,0)	=XLOOKUP($A317,'working copy -filtering steps'!A$6:A$2930,'working copy -filtering steps'!F$6:F$2930,0)	=XLOOKUP($A317,'working copy -filtering steps'!A$6:A$2930,'working copy -filtering steps'!G$6:G$2930,0)	=XLOOKUP($A317,'working copy -filtering steps'!A$6:A$2930,'working copy -filtering steps'!H$6:H$2930,0)	=XLOOKUP($A317,'working copy -filtering steps'!A$6:A$2930,'working copy -filtering steps'!I$6:I$2930,0)	=XLOOKUP(A317,for_final_taxonomic_assign_MM!A:A,for_final_taxonomic_assign_MM!B:B)	=IF(CONCAT(C317,D317)="YesYes","Y","N")	=IF(K317="Y",J317)	=XLOOKUP($A317,'working copy -filtering steps'!A$6:A$2930,'working copy -filtering steps'!J$6:J$2930,0)	=XLOOKUP($A317,'working copy -filtering steps'!A$6:A$2930,'working copy -filtering steps'!K$6:K$2930,0)	=XLOOKUP($A317,'working copy -filtering steps'!A$6:A$2930,'working copy -filtering steps'!L$6:L$2930,0)	=XLOOKUP($A317,'working copy -filtering steps'!A$6:A$2930,'working copy -filtering steps'!M$6:M$2930,0)	6340		0	0	0	0	0	0	0	0	0	0	0	0	0	0	0	0	0	0	0	0	0	0	0	0	0	0	0	0	0	0	0	0	0	0	0	0	0	0	6340	0	0	0	0	0	0	0	0	0	0	0	0	0	0	0	0	0	0	0	0	0	0	0	0	0	0	0	0	0	0	0	0	0	0
1f9e978c160d7dc627ce728e58d60381	=XLOOKUP($A318,'working copy -filtering steps'!A$6:A$2930,'working copy -filtering steps'!B$6:B$2930,0)	=XLOOKUP($A318,'working copy -filtering steps'!A$6:A$2930,'working copy -filtering steps'!C$6:C$2930,0)	=XLOOKUP($A318,'working copy -filtering steps'!A$6:A$2930,'working copy -filtering steps'!D$6:D$2930,0)	=XLOOKUP($A318,'working copy -filtering steps'!A$6:A$2930,'working copy -filtering steps'!E$6:E$2930,0)	=XLOOKUP($A318,'working copy -filtering steps'!A$6:A$2930,'working copy -filtering steps'!F$6:F$2930,0)	=XLOOKUP($A318,'working copy -filtering steps'!A$6:A$2930,'working copy -filtering steps'!G$6:G$2930,0)	=XLOOKUP($A318,'working copy -filtering steps'!A$6:A$2930,'working copy -filtering steps'!H$6:H$2930,0)	=XLOOKUP($A318,'working copy -filtering steps'!A$6:A$2930,'working copy -filtering steps'!I$6:I$2930,0)	=XLOOKUP(A318,for_final_taxonomic_assign_MM!A:A,for_final_taxonomic_assign_MM!B:B)	=IF(CONCAT(C318,D318)="YesYes","Y","N")	=IF(K318="Y",J318)	=XLOOKUP($A318,'working copy -filtering steps'!A$6:A$2930,'working copy -filtering steps'!J$6:J$2930,0)	=XLOOKUP($A318,'working copy -filtering steps'!A$6:A$2930,'working copy -filtering steps'!K$6:K$2930,0)	=XLOOKUP($A318,'working copy -filtering steps'!A$6:A$2930,'working copy -filtering steps'!L$6:L$2930,0)	=XLOOKUP($A318,'working copy -filtering steps'!A$6:A$2930,'working copy -filtering steps'!M$6:M$2930,0)	6306		0	0	0	0	0	0	0	0	0	0	0	0	0	0	0	0	0	0	0	0	0	0	45	0	0	0	4442	1819	0	0	0	0	0	0	0	0	0	0	0	0	0	0	0	0	0	0	0	0	0	0	0	0	0	0	0	0	0	0	0	0	0	0	0	0	0	0	0	0	0	0	0	0	0
ed5e9d0aeb51a5f30965e1258d28d628	=XLOOKUP($A319,'working copy -filtering steps'!A$6:A$2930,'working copy -filtering steps'!B$6:B$2930,0)	=XLOOKUP($A319,'working copy -filtering steps'!A$6:A$2930,'working copy -filtering steps'!C$6:C$2930,0)	=XLOOKUP($A319,'working copy -filtering steps'!A$6:A$2930,'working copy -filtering steps'!D$6:D$2930,0)	=XLOOKUP($A319,'working copy -filtering steps'!A$6:A$2930,'working copy -filtering steps'!E$6:E$2930,0)	=XLOOKUP($A319,'working copy -filtering steps'!A$6:A$2930,'working copy -filtering steps'!F$6:F$2930,0)	=XLOOKUP($A319,'working copy -filtering steps'!A$6:A$2930,'working copy -filtering steps'!G$6:G$2930,0)	=XLOOKUP($A319,'working copy -filtering steps'!A$6:A$2930,'working copy -filtering steps'!H$6:H$2930,0)	=XLOOKUP($A319,'working copy -filtering steps'!A$6:A$2930,'working copy -filtering steps'!I$6:I$2930,0)	=XLOOKUP(A319,for_final_taxonomic_assign_MM!A:A,for_final_taxonomic_assign_MM!B:B)	=IF(CONCAT(C319,D319)="YesYes","Y","N")	=IF(K319="Y",J319)	=XLOOKUP($A319,'working copy -filtering steps'!A$6:A$2930,'working copy -filtering steps'!J$6:J$2930,0)	=XLOOKUP($A319,'working copy -filtering steps'!A$6:A$2930,'working copy -filtering steps'!K$6:K$2930,0)	=XLOOKUP($A319,'working copy -filtering steps'!A$6:A$2930,'working copy -filtering steps'!L$6:L$2930,0)	=XLOOKUP($A319,'working copy -filtering steps'!A$6:A$2930,'working copy -filtering steps'!M$6:M$2930,0)	6302		0	488	0	0	0	0	236	0	0	0	53	0	0	0	0	0	0	0	0	0	0	0	0	0	0	12	0	22	0	827	0	633	0	0	0	11	0	850	155	1117	0	526	228	253	0	229	44	0	0	0	15	0	0	0	22	0	0	0	0	0	0	281	41	259	0	0	0	0	0	0	0	0	0
f66f9dcda3b2eb7b0c90da78ffc77557	=XLOOKUP($A320,'working copy -filtering steps'!A$6:A$2930,'working copy -filtering steps'!B$6:B$2930,0)	=XLOOKUP($A320,'working copy -filtering steps'!A$6:A$2930,'working copy -filtering steps'!C$6:C$2930,0)	=XLOOKUP($A320,'working copy -filtering steps'!A$6:A$2930,'working copy -filtering steps'!D$6:D$2930,0)	=XLOOKUP($A320,'working copy -filtering steps'!A$6:A$2930,'working copy -filtering steps'!E$6:E$2930,0)	=XLOOKUP($A320,'working copy -filtering steps'!A$6:A$2930,'working copy -filtering steps'!F$6:F$2930,0)	=XLOOKUP($A320,'working copy -filtering steps'!A$6:A$2930,'working copy -filtering steps'!G$6:G$2930,0)	=XLOOKUP($A320,'working copy -filtering steps'!A$6:A$2930,'working copy -filtering steps'!H$6:H$2930,0)	=XLOOKUP($A320,'working copy -filtering steps'!A$6:A$2930,'working copy -filtering steps'!I$6:I$2930,0)	=XLOOKUP(A320,for_final_taxonomic_assign_MM!A:A,for_final_taxonomic_assign_MM!B:B)	=IF(CONCAT(C320,D320)="YesYes","Y","N")	=IF(K320="Y",J320)	=XLOOKUP($A320,'working copy -filtering steps'!A$6:A$2930,'working copy -filtering steps'!J$6:J$2930,0)	=XLOOKUP($A320,'working copy -filtering steps'!A$6:A$2930,'working copy -filtering steps'!K$6:K$2930,0)	=XLOOKUP($A320,'working copy -filtering steps'!A$6:A$2930,'working copy -filtering steps'!L$6:L$2930,0)	=XLOOKUP($A320,'working copy -filtering steps'!A$6:A$2930,'working copy -filtering steps'!M$6:M$2930,0)	6282		0	0	0	0	0	102	0	0	0	0	0	0	0	0	0	0	0	0	0	308	0	891	1032	0	0	0	0	0	0	0	0	0	0	0	0	0	0	0	0	0	0	0	799	0	0	0	0	0	0	0	0	0	0	0	0	0	0	0	0	0	0	0	0	0	0	0	2345	805	0	0	0	0	0
4e21a8410e482630ef89b0c13645f360	=XLOOKUP($A321,'working copy -filtering steps'!A$6:A$2930,'working copy -filtering steps'!B$6:B$2930,0)	=XLOOKUP($A321,'working copy -filtering steps'!A$6:A$2930,'working copy -filtering steps'!C$6:C$2930,0)	=XLOOKUP($A321,'working copy -filtering steps'!A$6:A$2930,'working copy -filtering steps'!D$6:D$2930,0)	=XLOOKUP($A321,'working copy -filtering steps'!A$6:A$2930,'working copy -filtering steps'!E$6:E$2930,0)	=XLOOKUP($A321,'working copy -filtering steps'!A$6:A$2930,'working copy -filtering steps'!F$6:F$2930,0)	=XLOOKUP($A321,'working copy -filtering steps'!A$6:A$2930,'working copy -filtering steps'!G$6:G$2930,0)	=XLOOKUP($A321,'working copy -filtering steps'!A$6:A$2930,'working copy -filtering steps'!H$6:H$2930,0)	=XLOOKUP($A321,'working copy -filtering steps'!A$6:A$2930,'working copy -filtering steps'!I$6:I$2930,0)	=XLOOKUP(A321,for_final_taxonomic_assign_MM!A:A,for_final_taxonomic_assign_MM!B:B)	=IF(CONCAT(C321,D321)="YesYes","Y","N")	=IF(K321="Y",J321)	=XLOOKUP($A321,'working copy -filtering steps'!A$6:A$2930,'working copy -filtering steps'!J$6:J$2930,0)	=XLOOKUP($A321,'working copy -filtering steps'!A$6:A$2930,'working copy -filtering steps'!K$6:K$2930,0)	=XLOOKUP($A321,'working copy -filtering steps'!A$6:A$2930,'working copy -filtering steps'!L$6:L$2930,0)	=XLOOKUP($A321,'working copy -filtering steps'!A$6:A$2930,'working copy -filtering steps'!M$6:M$2930,0)	6269		0	0	0	0	0	0	0	0	0	0	1539	0	0	0	0	0	0	0	0	181	0	0	0	0	0	0	1428	84	0	70	0	39	0	864	0	66	0	0	0	0	0	383	0	56	0	0	0	0	0	27	0	0	0	0	0	0	0	0	0	0	0	866	0	76	0	111	299	180	0	0	0	0	0
d40f8a15f622b8292e6ab0453dcc5303	=XLOOKUP($A322,'working copy -filtering steps'!A$6:A$2930,'working copy -filtering steps'!B$6:B$2930,0)	=XLOOKUP($A322,'working copy -filtering steps'!A$6:A$2930,'working copy -filtering steps'!C$6:C$2930,0)	=XLOOKUP($A322,'working copy -filtering steps'!A$6:A$2930,'working copy -filtering steps'!D$6:D$2930,0)	=XLOOKUP($A322,'working copy -filtering steps'!A$6:A$2930,'working copy -filtering steps'!E$6:E$2930,0)	=XLOOKUP($A322,'working copy -filtering steps'!A$6:A$2930,'working copy -filtering steps'!F$6:F$2930,0)	=XLOOKUP($A322,'working copy -filtering steps'!A$6:A$2930,'working copy -filtering steps'!G$6:G$2930,0)	=XLOOKUP($A322,'working copy -filtering steps'!A$6:A$2930,'working copy -filtering steps'!H$6:H$2930,0)	=XLOOKUP($A322,'working copy -filtering steps'!A$6:A$2930,'working copy -filtering steps'!I$6:I$2930,0)	=XLOOKUP(A322,for_final_taxonomic_assign_MM!A:A,for_final_taxonomic_assign_MM!B:B)	=IF(CONCAT(C322,D322)="YesYes","Y","N")	=IF(K322="Y",J322)	=XLOOKUP($A322,'working copy -filtering steps'!A$6:A$2930,'working copy -filtering steps'!J$6:J$2930,0)	=XLOOKUP($A322,'working copy -filtering steps'!A$6:A$2930,'working copy -filtering steps'!K$6:K$2930,0)	=XLOOKUP($A322,'working copy -filtering steps'!A$6:A$2930,'working copy -filtering steps'!L$6:L$2930,0)	=XLOOKUP($A322,'working copy -filtering steps'!A$6:A$2930,'working copy -filtering steps'!M$6:M$2930,0)	6235		0	0	0	0	0	0	0	0	0	0	0	0	0	0	0	0	0	0	0	0	0	438	5797	0	0	0	0	0	0	0	0	0	0	0	0	0	0	0	0	0	0	0	0	0	0	0	0	0	0	0	0	0	0	0	0	0	0	0	0	0	0	0	0	0	0	0	0	0	0	0	0	0	0
fe7ebb19c1547be29ee829899f2ad09b	=XLOOKUP($A323,'working copy -filtering steps'!A$6:A$2930,'working copy -filtering steps'!B$6:B$2930,0)	=XLOOKUP($A323,'working copy -filtering steps'!A$6:A$2930,'working copy -filtering steps'!C$6:C$2930,0)	=XLOOKUP($A323,'working copy -filtering steps'!A$6:A$2930,'working copy -filtering steps'!D$6:D$2930,0)	=XLOOKUP($A323,'working copy -filtering steps'!A$6:A$2930,'working copy -filtering steps'!E$6:E$2930,0)	=XLOOKUP($A323,'working copy -filtering steps'!A$6:A$2930,'working copy -filtering steps'!F$6:F$2930,0)	=XLOOKUP($A323,'working copy -filtering steps'!A$6:A$2930,'working copy -filtering steps'!G$6:G$2930,0)	=XLOOKUP($A323,'working copy -filtering steps'!A$6:A$2930,'working copy -filtering steps'!H$6:H$2930,0)	=XLOOKUP($A323,'working copy -filtering steps'!A$6:A$2930,'working copy -filtering steps'!I$6:I$2930,0)	=XLOOKUP(A323,for_final_taxonomic_assign_MM!A:A,for_final_taxonomic_assign_MM!B:B)	=IF(CONCAT(C323,D323)="YesYes","Y","N")	=IF(K323="Y",J323)	=XLOOKUP($A323,'working copy -filtering steps'!A$6:A$2930,'working copy -filtering steps'!J$6:J$2930,0)	=XLOOKUP($A323,'working copy -filtering steps'!A$6:A$2930,'working copy -filtering steps'!K$6:K$2930,0)	=XLOOKUP($A323,'working copy -filtering steps'!A$6:A$2930,'working copy -filtering steps'!L$6:L$2930,0)	=XLOOKUP($A323,'working copy -filtering steps'!A$6:A$2930,'working copy -filtering steps'!M$6:M$2930,0)	6215		0	181	190	397	872	0	53	1576	0	0	0	0	0	0	0	0	0	0	0	55	56	819	433	0	0	0	0	0	0	478	0	397	0	0	0	0	0	708	0	0	0	0	0	0	0	0	0	0	0	0	0	0	0	0	0	0	0	0	0	0	0	0	0	0	0	0	0	0	0	0	0	0	0
fd5e81bb97dd1d831c9a545764663672	=XLOOKUP($A324,'working copy -filtering steps'!A$6:A$2930,'working copy -filtering steps'!B$6:B$2930,0)	=XLOOKUP($A324,'working copy -filtering steps'!A$6:A$2930,'working copy -filtering steps'!C$6:C$2930,0)	=XLOOKUP($A324,'working copy -filtering steps'!A$6:A$2930,'working copy -filtering steps'!D$6:D$2930,0)	=XLOOKUP($A324,'working copy -filtering steps'!A$6:A$2930,'working copy -filtering steps'!E$6:E$2930,0)	=XLOOKUP($A324,'working copy -filtering steps'!A$6:A$2930,'working copy -filtering steps'!F$6:F$2930,0)	=XLOOKUP($A324,'working copy -filtering steps'!A$6:A$2930,'working copy -filtering steps'!G$6:G$2930,0)	=XLOOKUP($A324,'working copy -filtering steps'!A$6:A$2930,'working copy -filtering steps'!H$6:H$2930,0)	=XLOOKUP($A324,'working copy -filtering steps'!A$6:A$2930,'working copy -filtering steps'!I$6:I$2930,0)	=XLOOKUP(A324,for_final_taxonomic_assign_MM!A:A,for_final_taxonomic_assign_MM!B:B)	=IF(CONCAT(C324,D324)="YesYes","Y","N")	=IF(K324="Y",J324)	=XLOOKUP($A324,'working copy -filtering steps'!A$6:A$2930,'working copy -filtering steps'!J$6:J$2930,0)	=XLOOKUP($A324,'working copy -filtering steps'!A$6:A$2930,'working copy -filtering steps'!K$6:K$2930,0)	=XLOOKUP($A324,'working copy -filtering steps'!A$6:A$2930,'working copy -filtering steps'!L$6:L$2930,0)	=XLOOKUP($A324,'working copy -filtering steps'!A$6:A$2930,'working copy -filtering steps'!M$6:M$2930,0)	6200		0	0	0	0	0	0	0	0	0	0	0	0	0	0	0	0	0	0	0	0	0	450	340	0	0	320	207	350	0	183	0	107	0	348	336	222	0	0	0	0	0	0	201	171	0	236	198	108	0	100	0	84	0	0	56	83	0	0	0	0	0	283	424	324	0	0	582	487	0	0	0	0	0
5522b74b1f85d549d93e976604a9beb1	=XLOOKUP($A325,'working copy -filtering steps'!A$6:A$2930,'working copy -filtering steps'!B$6:B$2930,0)	=XLOOKUP($A325,'working copy -filtering steps'!A$6:A$2930,'working copy -filtering steps'!C$6:C$2930,0)	=XLOOKUP($A325,'working copy -filtering steps'!A$6:A$2930,'working copy -filtering steps'!D$6:D$2930,0)	=XLOOKUP($A325,'working copy -filtering steps'!A$6:A$2930,'working copy -filtering steps'!E$6:E$2930,0)	=XLOOKUP($A325,'working copy -filtering steps'!A$6:A$2930,'working copy -filtering steps'!F$6:F$2930,0)	=XLOOKUP($A325,'working copy -filtering steps'!A$6:A$2930,'working copy -filtering steps'!G$6:G$2930,0)	=XLOOKUP($A325,'working copy -filtering steps'!A$6:A$2930,'working copy -filtering steps'!H$6:H$2930,0)	=XLOOKUP($A325,'working copy -filtering steps'!A$6:A$2930,'working copy -filtering steps'!I$6:I$2930,0)	=XLOOKUP(A325,for_final_taxonomic_assign_MM!A:A,for_final_taxonomic_assign_MM!B:B)	=IF(CONCAT(C325,D325)="YesYes","Y","N")	=IF(K325="Y",J325)	=XLOOKUP($A325,'working copy -filtering steps'!A$6:A$2930,'working copy -filtering steps'!J$6:J$2930,0)	=XLOOKUP($A325,'working copy -filtering steps'!A$6:A$2930,'working copy -filtering steps'!K$6:K$2930,0)	=XLOOKUP($A325,'working copy -filtering steps'!A$6:A$2930,'working copy -filtering steps'!L$6:L$2930,0)	=XLOOKUP($A325,'working copy -filtering steps'!A$6:A$2930,'working copy -filtering steps'!M$6:M$2930,0)	6173		0	0	0	0	0	0	0	0	0	0	326	0	0	0	0	0	0	0	0	0	4885	0	0	0	0	0	0	0	0	0	0	0	0	0	68	182	0	0	0	0	0	0	0	0	0	0	98	0	0	0	0	0	0	56	45	0	0	210	65	238	0	0	0	0	0	0	0	0	0	0	0	0	0
030ddc2e8ee734c8c69f78ab79811046	=XLOOKUP($A326,'working copy -filtering steps'!A$6:A$2930,'working copy -filtering steps'!B$6:B$2930,0)	=XLOOKUP($A326,'working copy -filtering steps'!A$6:A$2930,'working copy -filtering steps'!C$6:C$2930,0)	=XLOOKUP($A326,'working copy -filtering steps'!A$6:A$2930,'working copy -filtering steps'!D$6:D$2930,0)	=XLOOKUP($A326,'working copy -filtering steps'!A$6:A$2930,'working copy -filtering steps'!E$6:E$2930,0)	=XLOOKUP($A326,'working copy -filtering steps'!A$6:A$2930,'working copy -filtering steps'!F$6:F$2930,0)	=XLOOKUP($A326,'working copy -filtering steps'!A$6:A$2930,'working copy -filtering steps'!G$6:G$2930,0)	=XLOOKUP($A326,'working copy -filtering steps'!A$6:A$2930,'working copy -filtering steps'!H$6:H$2930,0)	=XLOOKUP($A326,'working copy -filtering steps'!A$6:A$2930,'working copy -filtering steps'!I$6:I$2930,0)	=XLOOKUP(A326,for_final_taxonomic_assign_MM!A:A,for_final_taxonomic_assign_MM!B:B)	=IF(CONCAT(C326,D326)="YesYes","Y","N")	=IF(K326="Y",J326)	=XLOOKUP($A326,'working copy -filtering steps'!A$6:A$2930,'working copy -filtering steps'!J$6:J$2930,0)	=XLOOKUP($A326,'working copy -filtering steps'!A$6:A$2930,'working copy -filtering steps'!K$6:K$2930,0)	=XLOOKUP($A326,'working copy -filtering steps'!A$6:A$2930,'working copy -filtering steps'!L$6:L$2930,0)	=XLOOKUP($A326,'working copy -filtering steps'!A$6:A$2930,'working copy -filtering steps'!M$6:M$2930,0)	6164		0	0	0	0	0	0	0	0	0	0	0	0	0	0	0	0	0	0	0	273	0	1020	1812	96	0	452	0	505	0	0	0	0	0	0	0	0	0	0	0	0	0	277	345	0	0	0	0	0	0	0	0	0	0	0	0	0	0	0	0	0	0	0	663	0	0	0	0	721	0	0	0	0	0
1dafaca83cd3208e415a3ac58b95605a	=XLOOKUP($A327,'working copy -filtering steps'!A$6:A$2930,'working copy -filtering steps'!B$6:B$2930,0)	=XLOOKUP($A327,'working copy -filtering steps'!A$6:A$2930,'working copy -filtering steps'!C$6:C$2930,0)	=XLOOKUP($A327,'working copy -filtering steps'!A$6:A$2930,'working copy -filtering steps'!D$6:D$2930,0)	=XLOOKUP($A327,'working copy -filtering steps'!A$6:A$2930,'working copy -filtering steps'!E$6:E$2930,0)	=XLOOKUP($A327,'working copy -filtering steps'!A$6:A$2930,'working copy -filtering steps'!F$6:F$2930,0)	=XLOOKUP($A327,'working copy -filtering steps'!A$6:A$2930,'working copy -filtering steps'!G$6:G$2930,0)	=XLOOKUP($A327,'working copy -filtering steps'!A$6:A$2930,'working copy -filtering steps'!H$6:H$2930,0)	=XLOOKUP($A327,'working copy -filtering steps'!A$6:A$2930,'working copy -filtering steps'!I$6:I$2930,0)	=XLOOKUP(A327,for_final_taxonomic_assign_MM!A:A,for_final_taxonomic_assign_MM!B:B)	=IF(CONCAT(C327,D327)="YesYes","Y","N")	=IF(K327="Y",J327)	=XLOOKUP($A327,'working copy -filtering steps'!A$6:A$2930,'working copy -filtering steps'!J$6:J$2930,0)	=XLOOKUP($A327,'working copy -filtering steps'!A$6:A$2930,'working copy -filtering steps'!K$6:K$2930,0)	=XLOOKUP($A327,'working copy -filtering steps'!A$6:A$2930,'working copy -filtering steps'!L$6:L$2930,0)	=XLOOKUP($A327,'working copy -filtering steps'!A$6:A$2930,'working copy -filtering steps'!M$6:M$2930,0)	6162		0	0	0	0	0	0	0	0	0	0	0	0	0	0	1075	0	0	0	0	0	0	0	0	0	0	0	0	0	0	431	0	464	0	0	0	0	0	1780	1024	225	0	0	46	64	0	73	60	0	0	0	0	172	0	28	0	36	0	0	0	0	0	615	31	38	0	0	0	0	0	0	0	0	0
13ff0b5a1cdf9e835574dcbc488dcaf5	=XLOOKUP($A328,'working copy -filtering steps'!A$6:A$2930,'working copy -filtering steps'!B$6:B$2930,0)	=XLOOKUP($A328,'working copy -filtering steps'!A$6:A$2930,'working copy -filtering steps'!C$6:C$2930,0)	=XLOOKUP($A328,'working copy -filtering steps'!A$6:A$2930,'working copy -filtering steps'!D$6:D$2930,0)	=XLOOKUP($A328,'working copy -filtering steps'!A$6:A$2930,'working copy -filtering steps'!E$6:E$2930,0)	=XLOOKUP($A328,'working copy -filtering steps'!A$6:A$2930,'working copy -filtering steps'!F$6:F$2930,0)	=XLOOKUP($A328,'working copy -filtering steps'!A$6:A$2930,'working copy -filtering steps'!G$6:G$2930,0)	=XLOOKUP($A328,'working copy -filtering steps'!A$6:A$2930,'working copy -filtering steps'!H$6:H$2930,0)	=XLOOKUP($A328,'working copy -filtering steps'!A$6:A$2930,'working copy -filtering steps'!I$6:I$2930,0)	=XLOOKUP(A328,for_final_taxonomic_assign_MM!A:A,for_final_taxonomic_assign_MM!B:B)	=IF(CONCAT(C328,D328)="YesYes","Y","N")	=IF(K328="Y",J328)	=XLOOKUP($A328,'working copy -filtering steps'!A$6:A$2930,'working copy -filtering steps'!J$6:J$2930,0)	=XLOOKUP($A328,'working copy -filtering steps'!A$6:A$2930,'working copy -filtering steps'!K$6:K$2930,0)	=XLOOKUP($A328,'working copy -filtering steps'!A$6:A$2930,'working copy -filtering steps'!L$6:L$2930,0)	=XLOOKUP($A328,'working copy -filtering steps'!A$6:A$2930,'working copy -filtering steps'!M$6:M$2930,0)	6123		0	0	0	0	0	0	5228	0	0	168	0	0	0	0	0	0	0	0	0	0	0	0	0	0	0	149	94	308	0	0	0	0	0	0	81	95	0	0	0	0	0	0	0	0	0	0	0	0	0	0	0	0	0	0	0	0	0	0	0	0	0	0	0	0	0	0	0	0	0	0	0	0	0
f847dd86482087f2a106ee198827c275	=XLOOKUP($A329,'working copy -filtering steps'!A$6:A$2930,'working copy -filtering steps'!B$6:B$2930,0)	=XLOOKUP($A329,'working copy -filtering steps'!A$6:A$2930,'working copy -filtering steps'!C$6:C$2930,0)	=XLOOKUP($A329,'working copy -filtering steps'!A$6:A$2930,'working copy -filtering steps'!D$6:D$2930,0)	=XLOOKUP($A329,'working copy -filtering steps'!A$6:A$2930,'working copy -filtering steps'!E$6:E$2930,0)	=XLOOKUP($A329,'working copy -filtering steps'!A$6:A$2930,'working copy -filtering steps'!F$6:F$2930,0)	=XLOOKUP($A329,'working copy -filtering steps'!A$6:A$2930,'working copy -filtering steps'!G$6:G$2930,0)	=XLOOKUP($A329,'working copy -filtering steps'!A$6:A$2930,'working copy -filtering steps'!H$6:H$2930,0)	=XLOOKUP($A329,'working copy -filtering steps'!A$6:A$2930,'working copy -filtering steps'!I$6:I$2930,0)	=XLOOKUP(A329,for_final_taxonomic_assign_MM!A:A,for_final_taxonomic_assign_MM!B:B)	=IF(CONCAT(C329,D329)="YesYes","Y","N")	=IF(K329="Y",J329)	=XLOOKUP($A329,'working copy -filtering steps'!A$6:A$2930,'working copy -filtering steps'!J$6:J$2930,0)	=XLOOKUP($A329,'working copy -filtering steps'!A$6:A$2930,'working copy -filtering steps'!K$6:K$2930,0)	=XLOOKUP($A329,'working copy -filtering steps'!A$6:A$2930,'working copy -filtering steps'!L$6:L$2930,0)	=XLOOKUP($A329,'working copy -filtering steps'!A$6:A$2930,'working copy -filtering steps'!M$6:M$2930,0)	6110		0	0	0	0	0	0	0	0	0	0	0	0	0	0	0	0	0	0	0	0	0	495	5615	0	0	0	0	0	0	0	0	0	0	0	0	0	0	0	0	0	0	0	0	0	0	0	0	0	0	0	0	0	0	0	0	0	0	0	0	0	0	0	0	0	0	0	0	0	0	0	0	0	0
cdd1a5ff7230f1c4d994f96adf8de112	=XLOOKUP($A330,'working copy -filtering steps'!A$6:A$2930,'working copy -filtering steps'!B$6:B$2930,0)	=XLOOKUP($A330,'working copy -filtering steps'!A$6:A$2930,'working copy -filtering steps'!C$6:C$2930,0)	=XLOOKUP($A330,'working copy -filtering steps'!A$6:A$2930,'working copy -filtering steps'!D$6:D$2930,0)	=XLOOKUP($A330,'working copy -filtering steps'!A$6:A$2930,'working copy -filtering steps'!E$6:E$2930,0)	=XLOOKUP($A330,'working copy -filtering steps'!A$6:A$2930,'working copy -filtering steps'!F$6:F$2930,0)	=XLOOKUP($A330,'working copy -filtering steps'!A$6:A$2930,'working copy -filtering steps'!G$6:G$2930,0)	=XLOOKUP($A330,'working copy -filtering steps'!A$6:A$2930,'working copy -filtering steps'!H$6:H$2930,0)	=XLOOKUP($A330,'working copy -filtering steps'!A$6:A$2930,'working copy -filtering steps'!I$6:I$2930,0)	=XLOOKUP(A330,for_final_taxonomic_assign_MM!A:A,for_final_taxonomic_assign_MM!B:B)	=IF(CONCAT(C330,D330)="YesYes","Y","N")	=IF(K330="Y",J330)	=XLOOKUP($A330,'working copy -filtering steps'!A$6:A$2930,'working copy -filtering steps'!J$6:J$2930,0)	=XLOOKUP($A330,'working copy -filtering steps'!A$6:A$2930,'working copy -filtering steps'!K$6:K$2930,0)	=XLOOKUP($A330,'working copy -filtering steps'!A$6:A$2930,'working copy -filtering steps'!L$6:L$2930,0)	=XLOOKUP($A330,'working copy -filtering steps'!A$6:A$2930,'working copy -filtering steps'!M$6:M$2930,0)	6086		3695	0	0	0	0	0	0	0	0	0	0	0	0	0	0	0	0	0	0	0	2391	0	0	0	0	0	0	0	0	0	0	0	0	0	0	0	0	0	0	0	0	0	0	0	0	0	0	0	0	0	0	0	0	0	0	0	0	0	0	0	0	0	0	0	0	0	0	0	0	0	0	0	0
87eca9aa67b67b81e15efda18d317d96	=XLOOKUP($A331,'working copy -filtering steps'!A$6:A$2930,'working copy -filtering steps'!B$6:B$2930,0)	=XLOOKUP($A331,'working copy -filtering steps'!A$6:A$2930,'working copy -filtering steps'!C$6:C$2930,0)	=XLOOKUP($A331,'working copy -filtering steps'!A$6:A$2930,'working copy -filtering steps'!D$6:D$2930,0)	=XLOOKUP($A331,'working copy -filtering steps'!A$6:A$2930,'working copy -filtering steps'!E$6:E$2930,0)	=XLOOKUP($A331,'working copy -filtering steps'!A$6:A$2930,'working copy -filtering steps'!F$6:F$2930,0)	=XLOOKUP($A331,'working copy -filtering steps'!A$6:A$2930,'working copy -filtering steps'!G$6:G$2930,0)	=XLOOKUP($A331,'working copy -filtering steps'!A$6:A$2930,'working copy -filtering steps'!H$6:H$2930,0)	=XLOOKUP($A331,'working copy -filtering steps'!A$6:A$2930,'working copy -filtering steps'!I$6:I$2930,0)	=XLOOKUP(A331,for_final_taxonomic_assign_MM!A:A,for_final_taxonomic_assign_MM!B:B)	=IF(CONCAT(C331,D331)="YesYes","Y","N")	=IF(K331="Y",J331)	=XLOOKUP($A331,'working copy -filtering steps'!A$6:A$2930,'working copy -filtering steps'!J$6:J$2930,0)	=XLOOKUP($A331,'working copy -filtering steps'!A$6:A$2930,'working copy -filtering steps'!K$6:K$2930,0)	=XLOOKUP($A331,'working copy -filtering steps'!A$6:A$2930,'working copy -filtering steps'!L$6:L$2930,0)	=XLOOKUP($A331,'working copy -filtering steps'!A$6:A$2930,'working copy -filtering steps'!M$6:M$2930,0)	6074		0	0	0	0	0	0	292	0	0	0	0	0	0	0	0	0	0	0	0	0	0	347	5259	0	0	0	0	0	0	0	0	0	0	0	0	0	0	0	0	0	0	0	0	0	0	0	0	0	0	110	0	66	0	0	0	0	0	0	0	0	0	0	0	0	0	0	0	0	0	0	0	0	0
5e6b8a21f7e1cb2cbbeebc65ff7bcf48	=XLOOKUP($A332,'working copy -filtering steps'!A$6:A$2930,'working copy -filtering steps'!B$6:B$2930,0)	=XLOOKUP($A332,'working copy -filtering steps'!A$6:A$2930,'working copy -filtering steps'!C$6:C$2930,0)	=XLOOKUP($A332,'working copy -filtering steps'!A$6:A$2930,'working copy -filtering steps'!D$6:D$2930,0)	=XLOOKUP($A332,'working copy -filtering steps'!A$6:A$2930,'working copy -filtering steps'!E$6:E$2930,0)	=XLOOKUP($A332,'working copy -filtering steps'!A$6:A$2930,'working copy -filtering steps'!F$6:F$2930,0)	=XLOOKUP($A332,'working copy -filtering steps'!A$6:A$2930,'working copy -filtering steps'!G$6:G$2930,0)	=XLOOKUP($A332,'working copy -filtering steps'!A$6:A$2930,'working copy -filtering steps'!H$6:H$2930,0)	=XLOOKUP($A332,'working copy -filtering steps'!A$6:A$2930,'working copy -filtering steps'!I$6:I$2930,0)	=XLOOKUP(A332,for_final_taxonomic_assign_MM!A:A,for_final_taxonomic_assign_MM!B:B)	=IF(CONCAT(C332,D332)="YesYes","Y","N")	=IF(K332="Y",J332)	=XLOOKUP($A332,'working copy -filtering steps'!A$6:A$2930,'working copy -filtering steps'!J$6:J$2930,0)	=XLOOKUP($A332,'working copy -filtering steps'!A$6:A$2930,'working copy -filtering steps'!K$6:K$2930,0)	=XLOOKUP($A332,'working copy -filtering steps'!A$6:A$2930,'working copy -filtering steps'!L$6:L$2930,0)	=XLOOKUP($A332,'working copy -filtering steps'!A$6:A$2930,'working copy -filtering steps'!M$6:M$2930,0)	6063		0	0	0	0	0	0	0	0	0	0	0	0	0	0	0	0	0	0	0	0	0	0	0	0	0	0	0	0	0	0	0	590	0	0	0	0	0	0	0	0	0	338	0	1216	0	0	0	0	0	0	0	0	0	998	0	0	0	0	0	0	0	712	1343	866	0	0	0	0	0	0	0	0	0
fa5e42de4a96fb362d7008b16bc98e78	=XLOOKUP($A333,'working copy -filtering steps'!A$6:A$2930,'working copy -filtering steps'!B$6:B$2930,0)	=XLOOKUP($A333,'working copy -filtering steps'!A$6:A$2930,'working copy -filtering steps'!C$6:C$2930,0)	=XLOOKUP($A333,'working copy -filtering steps'!A$6:A$2930,'working copy -filtering steps'!D$6:D$2930,0)	=XLOOKUP($A333,'working copy -filtering steps'!A$6:A$2930,'working copy -filtering steps'!E$6:E$2930,0)	=XLOOKUP($A333,'working copy -filtering steps'!A$6:A$2930,'working copy -filtering steps'!F$6:F$2930,0)	=XLOOKUP($A333,'working copy -filtering steps'!A$6:A$2930,'working copy -filtering steps'!G$6:G$2930,0)	=XLOOKUP($A333,'working copy -filtering steps'!A$6:A$2930,'working copy -filtering steps'!H$6:H$2930,0)	=XLOOKUP($A333,'working copy -filtering steps'!A$6:A$2930,'working copy -filtering steps'!I$6:I$2930,0)	=XLOOKUP(A333,for_final_taxonomic_assign_MM!A:A,for_final_taxonomic_assign_MM!B:B)	=IF(CONCAT(C333,D333)="YesYes","Y","N")	=IF(K333="Y",J333)	=XLOOKUP($A333,'working copy -filtering steps'!A$6:A$2930,'working copy -filtering steps'!J$6:J$2930,0)	=XLOOKUP($A333,'working copy -filtering steps'!A$6:A$2930,'working copy -filtering steps'!K$6:K$2930,0)	=XLOOKUP($A333,'working copy -filtering steps'!A$6:A$2930,'working copy -filtering steps'!L$6:L$2930,0)	=XLOOKUP($A333,'working copy -filtering steps'!A$6:A$2930,'working copy -filtering steps'!M$6:M$2930,0)	6040		0	0	0	0	0	0	0	0	0	0	0	0	0	0	0	0	0	0	0	618	45	1768	2046	0	0	0	0	0	0	0	0	0	0	0	0	0	0	0	0	0	0	0	0	0	0	0	0	0	0	0	0	0	0	0	0	0	0	0	0	0	0	0	0	0	0	1563	0	0	0	0	0	0	0
e2030e48224b4a2365afd2bcb9d0f871	=XLOOKUP($A334,'working copy -filtering steps'!A$6:A$2930,'working copy -filtering steps'!B$6:B$2930,0)	=XLOOKUP($A334,'working copy -filtering steps'!A$6:A$2930,'working copy -filtering steps'!C$6:C$2930,0)	=XLOOKUP($A334,'working copy -filtering steps'!A$6:A$2930,'working copy -filtering steps'!D$6:D$2930,0)	=XLOOKUP($A334,'working copy -filtering steps'!A$6:A$2930,'working copy -filtering steps'!E$6:E$2930,0)	=XLOOKUP($A334,'working copy -filtering steps'!A$6:A$2930,'working copy -filtering steps'!F$6:F$2930,0)	=XLOOKUP($A334,'working copy -filtering steps'!A$6:A$2930,'working copy -filtering steps'!G$6:G$2930,0)	=XLOOKUP($A334,'working copy -filtering steps'!A$6:A$2930,'working copy -filtering steps'!H$6:H$2930,0)	=XLOOKUP($A334,'working copy -filtering steps'!A$6:A$2930,'working copy -filtering steps'!I$6:I$2930,0)	=XLOOKUP(A334,for_final_taxonomic_assign_MM!A:A,for_final_taxonomic_assign_MM!B:B)	=IF(CONCAT(C334,D334)="YesYes","Y","N")	=IF(K334="Y",J334)	=XLOOKUP($A334,'working copy -filtering steps'!A$6:A$2930,'working copy -filtering steps'!J$6:J$2930,0)	=XLOOKUP($A334,'working copy -filtering steps'!A$6:A$2930,'working copy -filtering steps'!K$6:K$2930,0)	=XLOOKUP($A334,'working copy -filtering steps'!A$6:A$2930,'working copy -filtering steps'!L$6:L$2930,0)	=XLOOKUP($A334,'working copy -filtering steps'!A$6:A$2930,'working copy -filtering steps'!M$6:M$2930,0)	6025		0	0	0	0	0	0	0	0	0	0	0	0	0	0	0	0	0	0	0	0	0	0	0	0	0	0	2079	78	0	303	0	0	0	89	184	100	0	0	0	0	0	326	0	0	0	0	0	0	0	137	0	451	0	0	0	0	0	0	0	0	0	416	1150	486	0	0	0	226	0	0	0	0	0
145556d653a83cfda9cf2787710896ad	=XLOOKUP($A335,'working copy -filtering steps'!A$6:A$2930,'working copy -filtering steps'!B$6:B$2930,0)	=XLOOKUP($A335,'working copy -filtering steps'!A$6:A$2930,'working copy -filtering steps'!C$6:C$2930,0)	=XLOOKUP($A335,'working copy -filtering steps'!A$6:A$2930,'working copy -filtering steps'!D$6:D$2930,0)	=XLOOKUP($A335,'working copy -filtering steps'!A$6:A$2930,'working copy -filtering steps'!E$6:E$2930,0)	=XLOOKUP($A335,'working copy -filtering steps'!A$6:A$2930,'working copy -filtering steps'!F$6:F$2930,0)	=XLOOKUP($A335,'working copy -filtering steps'!A$6:A$2930,'working copy -filtering steps'!G$6:G$2930,0)	=XLOOKUP($A335,'working copy -filtering steps'!A$6:A$2930,'working copy -filtering steps'!H$6:H$2930,0)	=XLOOKUP($A335,'working copy -filtering steps'!A$6:A$2930,'working copy -filtering steps'!I$6:I$2930,0)	=XLOOKUP(A335,for_final_taxonomic_assign_MM!A:A,for_final_taxonomic_assign_MM!B:B)	=IF(CONCAT(C335,D335)="YesYes","Y","N")	=IF(K335="Y",J335)	=XLOOKUP($A335,'working copy -filtering steps'!A$6:A$2930,'working copy -filtering steps'!J$6:J$2930,0)	=XLOOKUP($A335,'working copy -filtering steps'!A$6:A$2930,'working copy -filtering steps'!K$6:K$2930,0)	=XLOOKUP($A335,'working copy -filtering steps'!A$6:A$2930,'working copy -filtering steps'!L$6:L$2930,0)	=XLOOKUP($A335,'working copy -filtering steps'!A$6:A$2930,'working copy -filtering steps'!M$6:M$2930,0)	6011		5205	0	0	0	0	0	0	0	0	0	0	0	0	0	0	0	0	0	0	0	806	0	0	0	0	0	0	0	0	0	0	0	0	0	0	0	0	0	0	0	0	0	0	0	0	0	0	0	0	0	0	0	0	0	0	0	0	0	0	0	0	0	0	0	0	0	0	0	0	0	0	0	0
c55db21ac7094641e30b8455abb1fed9	=XLOOKUP($A336,'working copy -filtering steps'!A$6:A$2930,'working copy -filtering steps'!B$6:B$2930,0)	=XLOOKUP($A336,'working copy -filtering steps'!A$6:A$2930,'working copy -filtering steps'!C$6:C$2930,0)	=XLOOKUP($A336,'working copy -filtering steps'!A$6:A$2930,'working copy -filtering steps'!D$6:D$2930,0)	=XLOOKUP($A336,'working copy -filtering steps'!A$6:A$2930,'working copy -filtering steps'!E$6:E$2930,0)	=XLOOKUP($A336,'working copy -filtering steps'!A$6:A$2930,'working copy -filtering steps'!F$6:F$2930,0)	=XLOOKUP($A336,'working copy -filtering steps'!A$6:A$2930,'working copy -filtering steps'!G$6:G$2930,0)	=XLOOKUP($A336,'working copy -filtering steps'!A$6:A$2930,'working copy -filtering steps'!H$6:H$2930,0)	=XLOOKUP($A336,'working copy -filtering steps'!A$6:A$2930,'working copy -filtering steps'!I$6:I$2930,0)	=XLOOKUP(A336,for_final_taxonomic_assign_MM!A:A,for_final_taxonomic_assign_MM!B:B)	=IF(CONCAT(C336,D336)="YesYes","Y","N")	=IF(K336="Y",J336)	=XLOOKUP($A336,'working copy -filtering steps'!A$6:A$2930,'working copy -filtering steps'!J$6:J$2930,0)	=XLOOKUP($A336,'working copy -filtering steps'!A$6:A$2930,'working copy -filtering steps'!K$6:K$2930,0)	=XLOOKUP($A336,'working copy -filtering steps'!A$6:A$2930,'working copy -filtering steps'!L$6:L$2930,0)	=XLOOKUP($A336,'working copy -filtering steps'!A$6:A$2930,'working copy -filtering steps'!M$6:M$2930,0)	6006		0	0	0	0	0	0	0	0	0	0	0	0	0	0	0	0	0	0	0	210	168	3100	2528	0	0	0	0	0	0	0	0	0	0	0	0	0	0	0	0	0	0	0	0	0	0	0	0	0	0	0	0	0	0	0	0	0	0	0	0	0	0	0	0	0	0	0	0	0	0	0	0	0	0
698a09c176591ab0add3d48ec326a126	=XLOOKUP($A337,'working copy -filtering steps'!A$6:A$2930,'working copy -filtering steps'!B$6:B$2930,0)	=XLOOKUP($A337,'working copy -filtering steps'!A$6:A$2930,'working copy -filtering steps'!C$6:C$2930,0)	=XLOOKUP($A337,'working copy -filtering steps'!A$6:A$2930,'working copy -filtering steps'!D$6:D$2930,0)	=XLOOKUP($A337,'working copy -filtering steps'!A$6:A$2930,'working copy -filtering steps'!E$6:E$2930,0)	=XLOOKUP($A337,'working copy -filtering steps'!A$6:A$2930,'working copy -filtering steps'!F$6:F$2930,0)	=XLOOKUP($A337,'working copy -filtering steps'!A$6:A$2930,'working copy -filtering steps'!G$6:G$2930,0)	=XLOOKUP($A337,'working copy -filtering steps'!A$6:A$2930,'working copy -filtering steps'!H$6:H$2930,0)	=XLOOKUP($A337,'working copy -filtering steps'!A$6:A$2930,'working copy -filtering steps'!I$6:I$2930,0)	=XLOOKUP(A337,for_final_taxonomic_assign_MM!A:A,for_final_taxonomic_assign_MM!B:B)	=IF(CONCAT(C337,D337)="YesYes","Y","N")	=IF(K337="Y",J337)	=XLOOKUP($A337,'working copy -filtering steps'!A$6:A$2930,'working copy -filtering steps'!J$6:J$2930,0)	=XLOOKUP($A337,'working copy -filtering steps'!A$6:A$2930,'working copy -filtering steps'!K$6:K$2930,0)	=XLOOKUP($A337,'working copy -filtering steps'!A$6:A$2930,'working copy -filtering steps'!L$6:L$2930,0)	=XLOOKUP($A337,'working copy -filtering steps'!A$6:A$2930,'working copy -filtering steps'!M$6:M$2930,0)	6000		0	0	0	0	0	0	0	0	0	0	0	0	0	0	0	0	0	0	0	0	0	0	0	0	0	0	478	0	0	0	0	0	0	0	0	0	0	0	0	0	0	0	0	0	0	0	0	0	0	0	0	0	0	0	0	0	0	0	0	0	0	0	0	658	0	4864	0	0	0	0	0	0	0
3538c3faf49057601875efb987bf09b0	=XLOOKUP($A338,'working copy -filtering steps'!A$6:A$2930,'working copy -filtering steps'!B$6:B$2930,0)	=XLOOKUP($A338,'working copy -filtering steps'!A$6:A$2930,'working copy -filtering steps'!C$6:C$2930,0)	=XLOOKUP($A338,'working copy -filtering steps'!A$6:A$2930,'working copy -filtering steps'!D$6:D$2930,0)	=XLOOKUP($A338,'working copy -filtering steps'!A$6:A$2930,'working copy -filtering steps'!E$6:E$2930,0)	=XLOOKUP($A338,'working copy -filtering steps'!A$6:A$2930,'working copy -filtering steps'!F$6:F$2930,0)	=XLOOKUP($A338,'working copy -filtering steps'!A$6:A$2930,'working copy -filtering steps'!G$6:G$2930,0)	=XLOOKUP($A338,'working copy -filtering steps'!A$6:A$2930,'working copy -filtering steps'!H$6:H$2930,0)	=XLOOKUP($A338,'working copy -filtering steps'!A$6:A$2930,'working copy -filtering steps'!I$6:I$2930,0)	=XLOOKUP(A338,for_final_taxonomic_assign_MM!A:A,for_final_taxonomic_assign_MM!B:B)	=IF(CONCAT(C338,D338)="YesYes","Y","N")	=IF(K338="Y",J338)	=XLOOKUP($A338,'working copy -filtering steps'!A$6:A$2930,'working copy -filtering steps'!J$6:J$2930,0)	=XLOOKUP($A338,'working copy -filtering steps'!A$6:A$2930,'working copy -filtering steps'!K$6:K$2930,0)	=XLOOKUP($A338,'working copy -filtering steps'!A$6:A$2930,'working copy -filtering steps'!L$6:L$2930,0)	=XLOOKUP($A338,'working copy -filtering steps'!A$6:A$2930,'working copy -filtering steps'!M$6:M$2930,0)	5997		0	0	0	0	0	0	0	0	0	0	0	0	0	0	0	0	0	0	0	0	0	0	0	0	0	0	0	0	0	0	0	0	0	0	0	0	0	0	0	0	0	0	0	0	0	0	0	0	0	0	0	0	0	0	0	5997	0	0	0	0	0	0	0	0	0	0	0	0	0	0	0	0	0
2ce608c3d34d55342ad0242b081a3abe	=XLOOKUP($A339,'working copy -filtering steps'!A$6:A$2930,'working copy -filtering steps'!B$6:B$2930,0)	=XLOOKUP($A339,'working copy -filtering steps'!A$6:A$2930,'working copy -filtering steps'!C$6:C$2930,0)	=XLOOKUP($A339,'working copy -filtering steps'!A$6:A$2930,'working copy -filtering steps'!D$6:D$2930,0)	=XLOOKUP($A339,'working copy -filtering steps'!A$6:A$2930,'working copy -filtering steps'!E$6:E$2930,0)	=XLOOKUP($A339,'working copy -filtering steps'!A$6:A$2930,'working copy -filtering steps'!F$6:F$2930,0)	=XLOOKUP($A339,'working copy -filtering steps'!A$6:A$2930,'working copy -filtering steps'!G$6:G$2930,0)	=XLOOKUP($A339,'working copy -filtering steps'!A$6:A$2930,'working copy -filtering steps'!H$6:H$2930,0)	=XLOOKUP($A339,'working copy -filtering steps'!A$6:A$2930,'working copy -filtering steps'!I$6:I$2930,0)	=XLOOKUP(A339,for_final_taxonomic_assign_MM!A:A,for_final_taxonomic_assign_MM!B:B)	=IF(CONCAT(C339,D339)="YesYes","Y","N")	=IF(K339="Y",J339)	=XLOOKUP($A339,'working copy -filtering steps'!A$6:A$2930,'working copy -filtering steps'!J$6:J$2930,0)	=XLOOKUP($A339,'working copy -filtering steps'!A$6:A$2930,'working copy -filtering steps'!K$6:K$2930,0)	=XLOOKUP($A339,'working copy -filtering steps'!A$6:A$2930,'working copy -filtering steps'!L$6:L$2930,0)	=XLOOKUP($A339,'working copy -filtering steps'!A$6:A$2930,'working copy -filtering steps'!M$6:M$2930,0)	5978		0	0	0	0	0	0	0	0	0	108	0	0	0	0	0	0	0	0	0	590	50	1812	2290	0	0	0	0	0	0	0	0	0	0	0	0	0	0	0	0	0	0	0	0	0	0	0	0	0	0	282	0	0	0	0	0	0	0	0	0	0	0	0	0	0	0	0	0	846	0	0	0	0	0
cc343b934f522332cf3f6d76a724dd9c	=XLOOKUP($A340,'working copy -filtering steps'!A$6:A$2930,'working copy -filtering steps'!B$6:B$2930,0)	=XLOOKUP($A340,'working copy -filtering steps'!A$6:A$2930,'working copy -filtering steps'!C$6:C$2930,0)	=XLOOKUP($A340,'working copy -filtering steps'!A$6:A$2930,'working copy -filtering steps'!D$6:D$2930,0)	=XLOOKUP($A340,'working copy -filtering steps'!A$6:A$2930,'working copy -filtering steps'!E$6:E$2930,0)	=XLOOKUP($A340,'working copy -filtering steps'!A$6:A$2930,'working copy -filtering steps'!F$6:F$2930,0)	=XLOOKUP($A340,'working copy -filtering steps'!A$6:A$2930,'working copy -filtering steps'!G$6:G$2930,0)	=XLOOKUP($A340,'working copy -filtering steps'!A$6:A$2930,'working copy -filtering steps'!H$6:H$2930,0)	=XLOOKUP($A340,'working copy -filtering steps'!A$6:A$2930,'working copy -filtering steps'!I$6:I$2930,0)	=XLOOKUP(A340,for_final_taxonomic_assign_MM!A:A,for_final_taxonomic_assign_MM!B:B)	=IF(CONCAT(C340,D340)="YesYes","Y","N")	=IF(K340="Y",J340)	=XLOOKUP($A340,'working copy -filtering steps'!A$6:A$2930,'working copy -filtering steps'!J$6:J$2930,0)	=XLOOKUP($A340,'working copy -filtering steps'!A$6:A$2930,'working copy -filtering steps'!K$6:K$2930,0)	=XLOOKUP($A340,'working copy -filtering steps'!A$6:A$2930,'working copy -filtering steps'!L$6:L$2930,0)	=XLOOKUP($A340,'working copy -filtering steps'!A$6:A$2930,'working copy -filtering steps'!M$6:M$2930,0)	5978		0	0	0	0	0	0	0	0	0	0	0	0	0	0	0	0	0	0	0	0	0	348	5630	0	0	0	0	0	0	0	0	0	0	0	0	0	0	0	0	0	0	0	0	0	0	0	0	0	0	0	0	0	0	0	0	0	0	0	0	0	0	0	0	0	0	0	0	0	0	0	0	0	0
8768d20267a3eee5a462433d82d18a1d	=XLOOKUP($A341,'working copy -filtering steps'!A$6:A$2930,'working copy -filtering steps'!B$6:B$2930,0)	=XLOOKUP($A341,'working copy -filtering steps'!A$6:A$2930,'working copy -filtering steps'!C$6:C$2930,0)	=XLOOKUP($A341,'working copy -filtering steps'!A$6:A$2930,'working copy -filtering steps'!D$6:D$2930,0)	=XLOOKUP($A341,'working copy -filtering steps'!A$6:A$2930,'working copy -filtering steps'!E$6:E$2930,0)	=XLOOKUP($A341,'working copy -filtering steps'!A$6:A$2930,'working copy -filtering steps'!F$6:F$2930,0)	=XLOOKUP($A341,'working copy -filtering steps'!A$6:A$2930,'working copy -filtering steps'!G$6:G$2930,0)	=XLOOKUP($A341,'working copy -filtering steps'!A$6:A$2930,'working copy -filtering steps'!H$6:H$2930,0)	=XLOOKUP($A341,'working copy -filtering steps'!A$6:A$2930,'working copy -filtering steps'!I$6:I$2930,0)	=XLOOKUP(A341,for_final_taxonomic_assign_MM!A:A,for_final_taxonomic_assign_MM!B:B)	=IF(CONCAT(C341,D341)="YesYes","Y","N")	=IF(K341="Y",J341)	=XLOOKUP($A341,'working copy -filtering steps'!A$6:A$2930,'working copy -filtering steps'!J$6:J$2930,0)	=XLOOKUP($A341,'working copy -filtering steps'!A$6:A$2930,'working copy -filtering steps'!K$6:K$2930,0)	=XLOOKUP($A341,'working copy -filtering steps'!A$6:A$2930,'working copy -filtering steps'!L$6:L$2930,0)	=XLOOKUP($A341,'working copy -filtering steps'!A$6:A$2930,'working copy -filtering steps'!M$6:M$2930,0)	5944		0	0	0	0	0	0	0	0	0	0	0	0	0	0	0	0	0	0	0	0	0	0	0	0	0	0	0	335	0	0	0	0	0	0	0	0	0	0	0	0	0	0	0	0	0	0	0	0	0	0	4368	0	0	0	0	1241	0	0	0	0	0	0	0	0	0	0	0	0	0	0	0	0	0
8fb2f642c8806f3866c134b9ef3ef82c	=XLOOKUP($A342,'working copy -filtering steps'!A$6:A$2930,'working copy -filtering steps'!B$6:B$2930,0)	=XLOOKUP($A342,'working copy -filtering steps'!A$6:A$2930,'working copy -filtering steps'!C$6:C$2930,0)	=XLOOKUP($A342,'working copy -filtering steps'!A$6:A$2930,'working copy -filtering steps'!D$6:D$2930,0)	=XLOOKUP($A342,'working copy -filtering steps'!A$6:A$2930,'working copy -filtering steps'!E$6:E$2930,0)	=XLOOKUP($A342,'working copy -filtering steps'!A$6:A$2930,'working copy -filtering steps'!F$6:F$2930,0)	=XLOOKUP($A342,'working copy -filtering steps'!A$6:A$2930,'working copy -filtering steps'!G$6:G$2930,0)	=XLOOKUP($A342,'working copy -filtering steps'!A$6:A$2930,'working copy -filtering steps'!H$6:H$2930,0)	=XLOOKUP($A342,'working copy -filtering steps'!A$6:A$2930,'working copy -filtering steps'!I$6:I$2930,0)	=XLOOKUP(A342,for_final_taxonomic_assign_MM!A:A,for_final_taxonomic_assign_MM!B:B)	=IF(CONCAT(C342,D342)="YesYes","Y","N")	=IF(K342="Y",J342)	=XLOOKUP($A342,'working copy -filtering steps'!A$6:A$2930,'working copy -filtering steps'!J$6:J$2930,0)	=XLOOKUP($A342,'working copy -filtering steps'!A$6:A$2930,'working copy -filtering steps'!K$6:K$2930,0)	=XLOOKUP($A342,'working copy -filtering steps'!A$6:A$2930,'working copy -filtering steps'!L$6:L$2930,0)	=XLOOKUP($A342,'working copy -filtering steps'!A$6:A$2930,'working copy -filtering steps'!M$6:M$2930,0)	5904		0	0	0	0	0	0	0	0	0	0	0	0	0	0	0	0	0	0	0	0	0	0	0	0	0	80	4872	108	0	0	0	0	0	136	0	170	0	0	0	0	0	0	0	0	0	34	0	0	0	37	0	0	0	43	0	0	0	67	0	72	0	0	0	0	0	0	0	0	0	94	139	52	0
303381e2914e1e07b24f855565ee29bd	=XLOOKUP($A343,'working copy -filtering steps'!A$6:A$2930,'working copy -filtering steps'!B$6:B$2930,0)	=XLOOKUP($A343,'working copy -filtering steps'!A$6:A$2930,'working copy -filtering steps'!C$6:C$2930,0)	=XLOOKUP($A343,'working copy -filtering steps'!A$6:A$2930,'working copy -filtering steps'!D$6:D$2930,0)	=XLOOKUP($A343,'working copy -filtering steps'!A$6:A$2930,'working copy -filtering steps'!E$6:E$2930,0)	=XLOOKUP($A343,'working copy -filtering steps'!A$6:A$2930,'working copy -filtering steps'!F$6:F$2930,0)	=XLOOKUP($A343,'working copy -filtering steps'!A$6:A$2930,'working copy -filtering steps'!G$6:G$2930,0)	=XLOOKUP($A343,'working copy -filtering steps'!A$6:A$2930,'working copy -filtering steps'!H$6:H$2930,0)	=XLOOKUP($A343,'working copy -filtering steps'!A$6:A$2930,'working copy -filtering steps'!I$6:I$2930,0)	=XLOOKUP(A343,for_final_taxonomic_assign_MM!A:A,for_final_taxonomic_assign_MM!B:B)	=IF(CONCAT(C343,D343)="YesYes","Y","N")	=IF(K343="Y",J343)	=XLOOKUP($A343,'working copy -filtering steps'!A$6:A$2930,'working copy -filtering steps'!J$6:J$2930,0)	=XLOOKUP($A343,'working copy -filtering steps'!A$6:A$2930,'working copy -filtering steps'!K$6:K$2930,0)	=XLOOKUP($A343,'working copy -filtering steps'!A$6:A$2930,'working copy -filtering steps'!L$6:L$2930,0)	=XLOOKUP($A343,'working copy -filtering steps'!A$6:A$2930,'working copy -filtering steps'!M$6:M$2930,0)	5871		0	0	0	4676	0	0	0	0	0	0	0	0	0	0	0	0	0	0	0	0	0	0	0	0	0	0	0	0	0	0	0	0	0	1195	0	0	0	0	0	0	0	0	0	0	0	0	0	0	0	0	0	0	0	0	0	0	0	0	0	0	0	0	0	0	0	0	0	0	0	0	0	0	0
5ac6de690124b7d7bc8d739a7a26d71f	=XLOOKUP($A344,'working copy -filtering steps'!A$6:A$2930,'working copy -filtering steps'!B$6:B$2930,0)	=XLOOKUP($A344,'working copy -filtering steps'!A$6:A$2930,'working copy -filtering steps'!C$6:C$2930,0)	=XLOOKUP($A344,'working copy -filtering steps'!A$6:A$2930,'working copy -filtering steps'!D$6:D$2930,0)	=XLOOKUP($A344,'working copy -filtering steps'!A$6:A$2930,'working copy -filtering steps'!E$6:E$2930,0)	=XLOOKUP($A344,'working copy -filtering steps'!A$6:A$2930,'working copy -filtering steps'!F$6:F$2930,0)	=XLOOKUP($A344,'working copy -filtering steps'!A$6:A$2930,'working copy -filtering steps'!G$6:G$2930,0)	=XLOOKUP($A344,'working copy -filtering steps'!A$6:A$2930,'working copy -filtering steps'!H$6:H$2930,0)	=XLOOKUP($A344,'working copy -filtering steps'!A$6:A$2930,'working copy -filtering steps'!I$6:I$2930,0)	=XLOOKUP(A344,for_final_taxonomic_assign_MM!A:A,for_final_taxonomic_assign_MM!B:B)	=IF(CONCAT(C344,D344)="YesYes","Y","N")	=IF(K344="Y",J344)	=XLOOKUP($A344,'working copy -filtering steps'!A$6:A$2930,'working copy -filtering steps'!J$6:J$2930,0)	=XLOOKUP($A344,'working copy -filtering steps'!A$6:A$2930,'working copy -filtering steps'!K$6:K$2930,0)	=XLOOKUP($A344,'working copy -filtering steps'!A$6:A$2930,'working copy -filtering steps'!L$6:L$2930,0)	=XLOOKUP($A344,'working copy -filtering steps'!A$6:A$2930,'working copy -filtering steps'!M$6:M$2930,0)	5847		0	0	0	0	0	0	0	0	0	291	0	0	0	0	0	0	0	0	0	0	0	0	0	0	0	0	0	0	0	0	0	0	0	0	0	0	0	0	0	0	0	0	0	0	0	0	0	0	0	0	0	0	0	0	0	0	0	0	0	0	0	0	0	0	0	0	0	0	0	0	4623	933	0
354629fc5abd21a632cc6c9f432f6437	=XLOOKUP($A345,'working copy -filtering steps'!A$6:A$2930,'working copy -filtering steps'!B$6:B$2930,0)	=XLOOKUP($A345,'working copy -filtering steps'!A$6:A$2930,'working copy -filtering steps'!C$6:C$2930,0)	=XLOOKUP($A345,'working copy -filtering steps'!A$6:A$2930,'working copy -filtering steps'!D$6:D$2930,0)	=XLOOKUP($A345,'working copy -filtering steps'!A$6:A$2930,'working copy -filtering steps'!E$6:E$2930,0)	=XLOOKUP($A345,'working copy -filtering steps'!A$6:A$2930,'working copy -filtering steps'!F$6:F$2930,0)	=XLOOKUP($A345,'working copy -filtering steps'!A$6:A$2930,'working copy -filtering steps'!G$6:G$2930,0)	=XLOOKUP($A345,'working copy -filtering steps'!A$6:A$2930,'working copy -filtering steps'!H$6:H$2930,0)	=XLOOKUP($A345,'working copy -filtering steps'!A$6:A$2930,'working copy -filtering steps'!I$6:I$2930,0)	=XLOOKUP(A345,for_final_taxonomic_assign_MM!A:A,for_final_taxonomic_assign_MM!B:B)	=IF(CONCAT(C345,D345)="YesYes","Y","N")	=IF(K345="Y",J345)	=XLOOKUP($A345,'working copy -filtering steps'!A$6:A$2930,'working copy -filtering steps'!J$6:J$2930,0)	=XLOOKUP($A345,'working copy -filtering steps'!A$6:A$2930,'working copy -filtering steps'!K$6:K$2930,0)	=XLOOKUP($A345,'working copy -filtering steps'!A$6:A$2930,'working copy -filtering steps'!L$6:L$2930,0)	=XLOOKUP($A345,'working copy -filtering steps'!A$6:A$2930,'working copy -filtering steps'!M$6:M$2930,0)	5832		0	0	0	0	0	0	0	0	0	0	0	0	0	0	0	0	0	0	0	106	117	2426	3183	0	0	0	0	0	0	0	0	0	0	0	0	0	0	0	0	0	0	0	0	0	0	0	0	0	0	0	0	0	0	0	0	0	0	0	0	0	0	0	0	0	0	0	0	0	0	0	0	0	0
2d88b23760d080210d194df2e550d727	=XLOOKUP($A346,'working copy -filtering steps'!A$6:A$2930,'working copy -filtering steps'!B$6:B$2930,0)	=XLOOKUP($A346,'working copy -filtering steps'!A$6:A$2930,'working copy -filtering steps'!C$6:C$2930,0)	=XLOOKUP($A346,'working copy -filtering steps'!A$6:A$2930,'working copy -filtering steps'!D$6:D$2930,0)	=XLOOKUP($A346,'working copy -filtering steps'!A$6:A$2930,'working copy -filtering steps'!E$6:E$2930,0)	=XLOOKUP($A346,'working copy -filtering steps'!A$6:A$2930,'working copy -filtering steps'!F$6:F$2930,0)	=XLOOKUP($A346,'working copy -filtering steps'!A$6:A$2930,'working copy -filtering steps'!G$6:G$2930,0)	=XLOOKUP($A346,'working copy -filtering steps'!A$6:A$2930,'working copy -filtering steps'!H$6:H$2930,0)	=XLOOKUP($A346,'working copy -filtering steps'!A$6:A$2930,'working copy -filtering steps'!I$6:I$2930,0)	=XLOOKUP(A346,for_final_taxonomic_assign_MM!A:A,for_final_taxonomic_assign_MM!B:B)	=IF(CONCAT(C346,D346)="YesYes","Y","N")	=IF(K346="Y",J346)	=XLOOKUP($A346,'working copy -filtering steps'!A$6:A$2930,'working copy -filtering steps'!J$6:J$2930,0)	=XLOOKUP($A346,'working copy -filtering steps'!A$6:A$2930,'working copy -filtering steps'!K$6:K$2930,0)	=XLOOKUP($A346,'working copy -filtering steps'!A$6:A$2930,'working copy -filtering steps'!L$6:L$2930,0)	=XLOOKUP($A346,'working copy -filtering steps'!A$6:A$2930,'working copy -filtering steps'!M$6:M$2930,0)	5829		0	0	0	0	3927	0	0	0	0	0	0	0	0	0	0	0	0	0	0	53	0	1312	537	0	0	0	0	0	0	0	0	0	0	0	0	0	0	0	0	0	0	0	0	0	0	0	0	0	0	0	0	0	0	0	0	0	0	0	0	0	0	0	0	0	0	0	0	0	0	0	0	0	0
a7aad028e45bb8959aa4eac265ce311c	=XLOOKUP($A347,'working copy -filtering steps'!A$6:A$2930,'working copy -filtering steps'!B$6:B$2930,0)	=XLOOKUP($A347,'working copy -filtering steps'!A$6:A$2930,'working copy -filtering steps'!C$6:C$2930,0)	=XLOOKUP($A347,'working copy -filtering steps'!A$6:A$2930,'working copy -filtering steps'!D$6:D$2930,0)	=XLOOKUP($A347,'working copy -filtering steps'!A$6:A$2930,'working copy -filtering steps'!E$6:E$2930,0)	=XLOOKUP($A347,'working copy -filtering steps'!A$6:A$2930,'working copy -filtering steps'!F$6:F$2930,0)	=XLOOKUP($A347,'working copy -filtering steps'!A$6:A$2930,'working copy -filtering steps'!G$6:G$2930,0)	=XLOOKUP($A347,'working copy -filtering steps'!A$6:A$2930,'working copy -filtering steps'!H$6:H$2930,0)	=XLOOKUP($A347,'working copy -filtering steps'!A$6:A$2930,'working copy -filtering steps'!I$6:I$2930,0)	=XLOOKUP(A347,for_final_taxonomic_assign_MM!A:A,for_final_taxonomic_assign_MM!B:B)	=IF(CONCAT(C347,D347)="YesYes","Y","N")	=IF(K347="Y",J347)	=XLOOKUP($A347,'working copy -filtering steps'!A$6:A$2930,'working copy -filtering steps'!J$6:J$2930,0)	=XLOOKUP($A347,'working copy -filtering steps'!A$6:A$2930,'working copy -filtering steps'!K$6:K$2930,0)	=XLOOKUP($A347,'working copy -filtering steps'!A$6:A$2930,'working copy -filtering steps'!L$6:L$2930,0)	=XLOOKUP($A347,'working copy -filtering steps'!A$6:A$2930,'working copy -filtering steps'!M$6:M$2930,0)	5813		0	392	499	0	0	0	544	0	0	0	0	147	0	0	0	0	0	0	0	150	0	477	314	0	0	359	220	413	0	179	0	247	0	356	557	265	0	0	0	0	0	0	0	0	0	0	0	0	0	0	0	0	0	0	0	0	0	0	0	0	0	0	393	301	0	0	0	0	0	0	0	0	0
a8729ff58d8d14fee372840af0ca7d3e	=XLOOKUP($A348,'working copy -filtering steps'!A$6:A$2930,'working copy -filtering steps'!B$6:B$2930,0)	=XLOOKUP($A348,'working copy -filtering steps'!A$6:A$2930,'working copy -filtering steps'!C$6:C$2930,0)	=XLOOKUP($A348,'working copy -filtering steps'!A$6:A$2930,'working copy -filtering steps'!D$6:D$2930,0)	=XLOOKUP($A348,'working copy -filtering steps'!A$6:A$2930,'working copy -filtering steps'!E$6:E$2930,0)	=XLOOKUP($A348,'working copy -filtering steps'!A$6:A$2930,'working copy -filtering steps'!F$6:F$2930,0)	=XLOOKUP($A348,'working copy -filtering steps'!A$6:A$2930,'working copy -filtering steps'!G$6:G$2930,0)	=XLOOKUP($A348,'working copy -filtering steps'!A$6:A$2930,'working copy -filtering steps'!H$6:H$2930,0)	=XLOOKUP($A348,'working copy -filtering steps'!A$6:A$2930,'working copy -filtering steps'!I$6:I$2930,0)	=XLOOKUP(A348,for_final_taxonomic_assign_MM!A:A,for_final_taxonomic_assign_MM!B:B)	=IF(CONCAT(C348,D348)="YesYes","Y","N")	=IF(K348="Y",J348)	=XLOOKUP($A348,'working copy -filtering steps'!A$6:A$2930,'working copy -filtering steps'!J$6:J$2930,0)	=XLOOKUP($A348,'working copy -filtering steps'!A$6:A$2930,'working copy -filtering steps'!K$6:K$2930,0)	=XLOOKUP($A348,'working copy -filtering steps'!A$6:A$2930,'working copy -filtering steps'!L$6:L$2930,0)	=XLOOKUP($A348,'working copy -filtering steps'!A$6:A$2930,'working copy -filtering steps'!M$6:M$2930,0)	5802		0	739	0	0	0	0	0	0	0	0	0	0	0	0	0	0	0	0	0	226	0	1002	1922	0	0	352	268	0	0	0	0	138	0	383	0	0	0	0	0	0	0	0	0	0	0	0	0	0	0	0	140	0	0	0	0	0	0	0	0	0	0	0	0	0	0	0	0	632	0	0	0	0	0
e011858d82d394cd8f34a6fce72c8433	=XLOOKUP($A349,'working copy -filtering steps'!A$6:A$2930,'working copy -filtering steps'!B$6:B$2930,0)	=XLOOKUP($A349,'working copy -filtering steps'!A$6:A$2930,'working copy -filtering steps'!C$6:C$2930,0)	=XLOOKUP($A349,'working copy -filtering steps'!A$6:A$2930,'working copy -filtering steps'!D$6:D$2930,0)	=XLOOKUP($A349,'working copy -filtering steps'!A$6:A$2930,'working copy -filtering steps'!E$6:E$2930,0)	=XLOOKUP($A349,'working copy -filtering steps'!A$6:A$2930,'working copy -filtering steps'!F$6:F$2930,0)	=XLOOKUP($A349,'working copy -filtering steps'!A$6:A$2930,'working copy -filtering steps'!G$6:G$2930,0)	=XLOOKUP($A349,'working copy -filtering steps'!A$6:A$2930,'working copy -filtering steps'!H$6:H$2930,0)	=XLOOKUP($A349,'working copy -filtering steps'!A$6:A$2930,'working copy -filtering steps'!I$6:I$2930,0)	=XLOOKUP(A349,for_final_taxonomic_assign_MM!A:A,for_final_taxonomic_assign_MM!B:B)	=IF(CONCAT(C349,D349)="YesYes","Y","N")	=IF(K349="Y",J349)	=XLOOKUP($A349,'working copy -filtering steps'!A$6:A$2930,'working copy -filtering steps'!J$6:J$2930,0)	=XLOOKUP($A349,'working copy -filtering steps'!A$6:A$2930,'working copy -filtering steps'!K$6:K$2930,0)	=XLOOKUP($A349,'working copy -filtering steps'!A$6:A$2930,'working copy -filtering steps'!L$6:L$2930,0)	=XLOOKUP($A349,'working copy -filtering steps'!A$6:A$2930,'working copy -filtering steps'!M$6:M$2930,0)	5802		0	0	0	0	0	0	0	0	0	0	0	0	0	0	0	0	0	0	0	622	44	1693	1888	0	0	0	0	0	0	0	0	0	0	0	0	0	0	0	0	0	0	0	0	0	0	0	0	0	0	0	1555	0	0	0	0	0	0	0	0	0	0	0	0	0	0	0	0	0	0	0	0	0	0
65902012951105a702362ca55f16408d	=XLOOKUP($A350,'working copy -filtering steps'!A$6:A$2930,'working copy -filtering steps'!B$6:B$2930,0)	=XLOOKUP($A350,'working copy -filtering steps'!A$6:A$2930,'working copy -filtering steps'!C$6:C$2930,0)	=XLOOKUP($A350,'working copy -filtering steps'!A$6:A$2930,'working copy -filtering steps'!D$6:D$2930,0)	=XLOOKUP($A350,'working copy -filtering steps'!A$6:A$2930,'working copy -filtering steps'!E$6:E$2930,0)	=XLOOKUP($A350,'working copy -filtering steps'!A$6:A$2930,'working copy -filtering steps'!F$6:F$2930,0)	=XLOOKUP($A350,'working copy -filtering steps'!A$6:A$2930,'working copy -filtering steps'!G$6:G$2930,0)	=XLOOKUP($A350,'working copy -filtering steps'!A$6:A$2930,'working copy -filtering steps'!H$6:H$2930,0)	=XLOOKUP($A350,'working copy -filtering steps'!A$6:A$2930,'working copy -filtering steps'!I$6:I$2930,0)	=XLOOKUP(A350,for_final_taxonomic_assign_MM!A:A,for_final_taxonomic_assign_MM!B:B)	=IF(CONCAT(C350,D350)="YesYes","Y","N")	=IF(K350="Y",J350)	=XLOOKUP($A350,'working copy -filtering steps'!A$6:A$2930,'working copy -filtering steps'!J$6:J$2930,0)	=XLOOKUP($A350,'working copy -filtering steps'!A$6:A$2930,'working copy -filtering steps'!K$6:K$2930,0)	=XLOOKUP($A350,'working copy -filtering steps'!A$6:A$2930,'working copy -filtering steps'!L$6:L$2930,0)	=XLOOKUP($A350,'working copy -filtering steps'!A$6:A$2930,'working copy -filtering steps'!M$6:M$2930,0)	5770		0	0	0	0	0	0	323	0	0	0	231	264	0	0	0	0	0	0	0	240	0	165	36	0	0	782	674	1175	0	0	0	0	0	526	772	331	0	0	0	0	0	0	0	0	0	0	0	0	0	136	115	0	0	0	0	0	0	0	0	0	0	0	0	0	0	0	0	0	0	0	0	0	0
7c265af3b9a0fc2c228a4322fec3bec7	=XLOOKUP($A351,'working copy -filtering steps'!A$6:A$2930,'working copy -filtering steps'!B$6:B$2930,0)	=XLOOKUP($A351,'working copy -filtering steps'!A$6:A$2930,'working copy -filtering steps'!C$6:C$2930,0)	=XLOOKUP($A351,'working copy -filtering steps'!A$6:A$2930,'working copy -filtering steps'!D$6:D$2930,0)	=XLOOKUP($A351,'working copy -filtering steps'!A$6:A$2930,'working copy -filtering steps'!E$6:E$2930,0)	=XLOOKUP($A351,'working copy -filtering steps'!A$6:A$2930,'working copy -filtering steps'!F$6:F$2930,0)	=XLOOKUP($A351,'working copy -filtering steps'!A$6:A$2930,'working copy -filtering steps'!G$6:G$2930,0)	=XLOOKUP($A351,'working copy -filtering steps'!A$6:A$2930,'working copy -filtering steps'!H$6:H$2930,0)	=XLOOKUP($A351,'working copy -filtering steps'!A$6:A$2930,'working copy -filtering steps'!I$6:I$2930,0)	=XLOOKUP(A351,for_final_taxonomic_assign_MM!A:A,for_final_taxonomic_assign_MM!B:B)	=IF(CONCAT(C351,D351)="YesYes","Y","N")	=IF(K351="Y",J351)	=XLOOKUP($A351,'working copy -filtering steps'!A$6:A$2930,'working copy -filtering steps'!J$6:J$2930,0)	=XLOOKUP($A351,'working copy -filtering steps'!A$6:A$2930,'working copy -filtering steps'!K$6:K$2930,0)	=XLOOKUP($A351,'working copy -filtering steps'!A$6:A$2930,'working copy -filtering steps'!L$6:L$2930,0)	=XLOOKUP($A351,'working copy -filtering steps'!A$6:A$2930,'working copy -filtering steps'!M$6:M$2930,0)	5729		0	0	0	0	0	0	0	0	0	0	0	0	0	0	0	0	0	0	0	0	4951	0	0	0	0	60	68	0	0	0	0	0	0	133	120	0	0	0	0	0	0	0	0	0	0	0	30	0	0	28	0	0	0	41	0	49	0	0	59	0	0	0	0	0	0	0	0	0	0	0	190	0	0
750eaf93d3b5f33244025c6576ae3226	=XLOOKUP($A352,'working copy -filtering steps'!A$6:A$2930,'working copy -filtering steps'!B$6:B$2930,0)	=XLOOKUP($A352,'working copy -filtering steps'!A$6:A$2930,'working copy -filtering steps'!C$6:C$2930,0)	=XLOOKUP($A352,'working copy -filtering steps'!A$6:A$2930,'working copy -filtering steps'!D$6:D$2930,0)	=XLOOKUP($A352,'working copy -filtering steps'!A$6:A$2930,'working copy -filtering steps'!E$6:E$2930,0)	=XLOOKUP($A352,'working copy -filtering steps'!A$6:A$2930,'working copy -filtering steps'!F$6:F$2930,0)	=XLOOKUP($A352,'working copy -filtering steps'!A$6:A$2930,'working copy -filtering steps'!G$6:G$2930,0)	=XLOOKUP($A352,'working copy -filtering steps'!A$6:A$2930,'working copy -filtering steps'!H$6:H$2930,0)	=XLOOKUP($A352,'working copy -filtering steps'!A$6:A$2930,'working copy -filtering steps'!I$6:I$2930,0)	=XLOOKUP(A352,for_final_taxonomic_assign_MM!A:A,for_final_taxonomic_assign_MM!B:B)	=IF(CONCAT(C352,D352)="YesYes","Y","N")	=IF(K352="Y",J352)	=XLOOKUP($A352,'working copy -filtering steps'!A$6:A$2930,'working copy -filtering steps'!J$6:J$2930,0)	=XLOOKUP($A352,'working copy -filtering steps'!A$6:A$2930,'working copy -filtering steps'!K$6:K$2930,0)	=XLOOKUP($A352,'working copy -filtering steps'!A$6:A$2930,'working copy -filtering steps'!L$6:L$2930,0)	=XLOOKUP($A352,'working copy -filtering steps'!A$6:A$2930,'working copy -filtering steps'!M$6:M$2930,0)	5674		0	0	0	0	0	0	0	0	0	0	0	0	0	0	0	0	0	0	0	0	0	0	0	0	0	0	0	0	0	0	0	0	0	0	0	0	0	0	0	0	0	0	0	0	0	0	0	0	0	0	0	0	0	5674	0	0	0	0	0	0	0	0	0	0	0	0	0	0	0	0	0	0	0
ab413e24eb4ea3f418fcbf218d4232a0	=XLOOKUP($A353,'working copy -filtering steps'!A$6:A$2930,'working copy -filtering steps'!B$6:B$2930,0)	=XLOOKUP($A353,'working copy -filtering steps'!A$6:A$2930,'working copy -filtering steps'!C$6:C$2930,0)	=XLOOKUP($A353,'working copy -filtering steps'!A$6:A$2930,'working copy -filtering steps'!D$6:D$2930,0)	=XLOOKUP($A353,'working copy -filtering steps'!A$6:A$2930,'working copy -filtering steps'!E$6:E$2930,0)	=XLOOKUP($A353,'working copy -filtering steps'!A$6:A$2930,'working copy -filtering steps'!F$6:F$2930,0)	=XLOOKUP($A353,'working copy -filtering steps'!A$6:A$2930,'working copy -filtering steps'!G$6:G$2930,0)	=XLOOKUP($A353,'working copy -filtering steps'!A$6:A$2930,'working copy -filtering steps'!H$6:H$2930,0)	=XLOOKUP($A353,'working copy -filtering steps'!A$6:A$2930,'working copy -filtering steps'!I$6:I$2930,0)	=XLOOKUP(A353,for_final_taxonomic_assign_MM!A:A,for_final_taxonomic_assign_MM!B:B)	=IF(CONCAT(C353,D353)="YesYes","Y","N")	=IF(K353="Y",J353)	=XLOOKUP($A353,'working copy -filtering steps'!A$6:A$2930,'working copy -filtering steps'!J$6:J$2930,0)	=XLOOKUP($A353,'working copy -filtering steps'!A$6:A$2930,'working copy -filtering steps'!K$6:K$2930,0)	=XLOOKUP($A353,'working copy -filtering steps'!A$6:A$2930,'working copy -filtering steps'!L$6:L$2930,0)	=XLOOKUP($A353,'working copy -filtering steps'!A$6:A$2930,'working copy -filtering steps'!M$6:M$2930,0)	5648		0	0	0	0	0	212	0	0	0	0	0	3140	0	0	2296	0	0	0	0	0	0	0	0	0	0	0	0	0	0	0	0	0	0	0	0	0	0	0	0	0	0	0	0	0	0	0	0	0	0	0	0	0	0	0	0	0	0	0	0	0	0	0	0	0	0	0	0	0	0	0	0	0	0
43191b99d542276b14931721e0d91e17	=XLOOKUP($A354,'working copy -filtering steps'!A$6:A$2930,'working copy -filtering steps'!B$6:B$2930,0)	=XLOOKUP($A354,'working copy -filtering steps'!A$6:A$2930,'working copy -filtering steps'!C$6:C$2930,0)	=XLOOKUP($A354,'working copy -filtering steps'!A$6:A$2930,'working copy -filtering steps'!D$6:D$2930,0)	=XLOOKUP($A354,'working copy -filtering steps'!A$6:A$2930,'working copy -filtering steps'!E$6:E$2930,0)	=XLOOKUP($A354,'working copy -filtering steps'!A$6:A$2930,'working copy -filtering steps'!F$6:F$2930,0)	=XLOOKUP($A354,'working copy -filtering steps'!A$6:A$2930,'working copy -filtering steps'!G$6:G$2930,0)	=XLOOKUP($A354,'working copy -filtering steps'!A$6:A$2930,'working copy -filtering steps'!H$6:H$2930,0)	=XLOOKUP($A354,'working copy -filtering steps'!A$6:A$2930,'working copy -filtering steps'!I$6:I$2930,0)	=XLOOKUP(A354,for_final_taxonomic_assign_MM!A:A,for_final_taxonomic_assign_MM!B:B)	=IF(CONCAT(C354,D354)="YesYes","Y","N")	=IF(K354="Y",J354)	=XLOOKUP($A354,'working copy -filtering steps'!A$6:A$2930,'working copy -filtering steps'!J$6:J$2930,0)	=XLOOKUP($A354,'working copy -filtering steps'!A$6:A$2930,'working copy -filtering steps'!K$6:K$2930,0)	=XLOOKUP($A354,'working copy -filtering steps'!A$6:A$2930,'working copy -filtering steps'!L$6:L$2930,0)	=XLOOKUP($A354,'working copy -filtering steps'!A$6:A$2930,'working copy -filtering steps'!M$6:M$2930,0)	5607		0	0	0	0	0	0	0	0	0	0	0	0	0	0	0	0	0	0	0	162	173	2616	2656	0	0	0	0	0	0	0	0	0	0	0	0	0	0	0	0	0	0	0	0	0	0	0	0	0	0	0	0	0	0	0	0	0	0	0	0	0	0	0	0	0	0	0	0	0	0	0	0	0	0
e94deeff1b2db499207c471624cc71d7	=XLOOKUP($A355,'working copy -filtering steps'!A$6:A$2930,'working copy -filtering steps'!B$6:B$2930,0)	=XLOOKUP($A355,'working copy -filtering steps'!A$6:A$2930,'working copy -filtering steps'!C$6:C$2930,0)	=XLOOKUP($A355,'working copy -filtering steps'!A$6:A$2930,'working copy -filtering steps'!D$6:D$2930,0)	=XLOOKUP($A355,'working copy -filtering steps'!A$6:A$2930,'working copy -filtering steps'!E$6:E$2930,0)	=XLOOKUP($A355,'working copy -filtering steps'!A$6:A$2930,'working copy -filtering steps'!F$6:F$2930,0)	=XLOOKUP($A355,'working copy -filtering steps'!A$6:A$2930,'working copy -filtering steps'!G$6:G$2930,0)	=XLOOKUP($A355,'working copy -filtering steps'!A$6:A$2930,'working copy -filtering steps'!H$6:H$2930,0)	=XLOOKUP($A355,'working copy -filtering steps'!A$6:A$2930,'working copy -filtering steps'!I$6:I$2930,0)	=XLOOKUP(A355,for_final_taxonomic_assign_MM!A:A,for_final_taxonomic_assign_MM!B:B)	=IF(CONCAT(C355,D355)="YesYes","Y","N")	=IF(K355="Y",J355)	=XLOOKUP($A355,'working copy -filtering steps'!A$6:A$2930,'working copy -filtering steps'!J$6:J$2930,0)	=XLOOKUP($A355,'working copy -filtering steps'!A$6:A$2930,'working copy -filtering steps'!K$6:K$2930,0)	=XLOOKUP($A355,'working copy -filtering steps'!A$6:A$2930,'working copy -filtering steps'!L$6:L$2930,0)	=XLOOKUP($A355,'working copy -filtering steps'!A$6:A$2930,'working copy -filtering steps'!M$6:M$2930,0)	5588		0	0	0	0	0	0	0	0	0	0	0	0	0	0	0	0	0	0	0	0	51	680	1969	0	0	0	0	0	0	0	0	0	0	0	0	0	0	0	0	0	0	816	0	1853	0	0	0	0	0	0	0	0	0	0	0	0	0	0	0	0	0	219	0	0	0	0	0	0	0	0	0	0	0
575fa9490cc9f377c9d9f6ebfef16491	=XLOOKUP($A356,'working copy -filtering steps'!A$6:A$2930,'working copy -filtering steps'!B$6:B$2930,0)	=XLOOKUP($A356,'working copy -filtering steps'!A$6:A$2930,'working copy -filtering steps'!C$6:C$2930,0)	=XLOOKUP($A356,'working copy -filtering steps'!A$6:A$2930,'working copy -filtering steps'!D$6:D$2930,0)	=XLOOKUP($A356,'working copy -filtering steps'!A$6:A$2930,'working copy -filtering steps'!E$6:E$2930,0)	=XLOOKUP($A356,'working copy -filtering steps'!A$6:A$2930,'working copy -filtering steps'!F$6:F$2930,0)	=XLOOKUP($A356,'working copy -filtering steps'!A$6:A$2930,'working copy -filtering steps'!G$6:G$2930,0)	=XLOOKUP($A356,'working copy -filtering steps'!A$6:A$2930,'working copy -filtering steps'!H$6:H$2930,0)	=XLOOKUP($A356,'working copy -filtering steps'!A$6:A$2930,'working copy -filtering steps'!I$6:I$2930,0)	=XLOOKUP(A356,for_final_taxonomic_assign_MM!A:A,for_final_taxonomic_assign_MM!B:B)	=IF(CONCAT(C356,D356)="YesYes","Y","N")	=IF(K356="Y",J356)	=XLOOKUP($A356,'working copy -filtering steps'!A$6:A$2930,'working copy -filtering steps'!J$6:J$2930,0)	=XLOOKUP($A356,'working copy -filtering steps'!A$6:A$2930,'working copy -filtering steps'!K$6:K$2930,0)	=XLOOKUP($A356,'working copy -filtering steps'!A$6:A$2930,'working copy -filtering steps'!L$6:L$2930,0)	=XLOOKUP($A356,'working copy -filtering steps'!A$6:A$2930,'working copy -filtering steps'!M$6:M$2930,0)	5578		0	0	0	0	0	0	0	0	0	0	0	0	0	0	0	0	0	0	0	215	168	2890	2305	0	0	0	0	0	0	0	0	0	0	0	0	0	0	0	0	0	0	0	0	0	0	0	0	0	0	0	0	0	0	0	0	0	0	0	0	0	0	0	0	0	0	0	0	0	0	0	0	0	0
f6515b21c344c9205fc7764740afea95	=XLOOKUP($A357,'working copy -filtering steps'!A$6:A$2930,'working copy -filtering steps'!B$6:B$2930,0)	=XLOOKUP($A357,'working copy -filtering steps'!A$6:A$2930,'working copy -filtering steps'!C$6:C$2930,0)	=XLOOKUP($A357,'working copy -filtering steps'!A$6:A$2930,'working copy -filtering steps'!D$6:D$2930,0)	=XLOOKUP($A357,'working copy -filtering steps'!A$6:A$2930,'working copy -filtering steps'!E$6:E$2930,0)	=XLOOKUP($A357,'working copy -filtering steps'!A$6:A$2930,'working copy -filtering steps'!F$6:F$2930,0)	=XLOOKUP($A357,'working copy -filtering steps'!A$6:A$2930,'working copy -filtering steps'!G$6:G$2930,0)	=XLOOKUP($A357,'working copy -filtering steps'!A$6:A$2930,'working copy -filtering steps'!H$6:H$2930,0)	=XLOOKUP($A357,'working copy -filtering steps'!A$6:A$2930,'working copy -filtering steps'!I$6:I$2930,0)	=XLOOKUP(A357,for_final_taxonomic_assign_MM!A:A,for_final_taxonomic_assign_MM!B:B)	=IF(CONCAT(C357,D357)="YesYes","Y","N")	=IF(K357="Y",J357)	=XLOOKUP($A357,'working copy -filtering steps'!A$6:A$2930,'working copy -filtering steps'!J$6:J$2930,0)	=XLOOKUP($A357,'working copy -filtering steps'!A$6:A$2930,'working copy -filtering steps'!K$6:K$2930,0)	=XLOOKUP($A357,'working copy -filtering steps'!A$6:A$2930,'working copy -filtering steps'!L$6:L$2930,0)	=XLOOKUP($A357,'working copy -filtering steps'!A$6:A$2930,'working copy -filtering steps'!M$6:M$2930,0)	5569		0	0	0	0	0	0	0	0	0	0	0	0	0	0	0	0	0	0	0	337	1608	25	0	0	0	169	168	266	0	0	0	0	0	271	207	187	0	0	0	0	0	0	0	0	0	60	88	0	0	74	41	0	0	0	126	144	0	233	241	274	0	0	90	0	0	0	0	0	0	235	522	203	0
ff540af003d5f2bebc94269bb40d55be	=XLOOKUP($A358,'working copy -filtering steps'!A$6:A$2930,'working copy -filtering steps'!B$6:B$2930,0)	=XLOOKUP($A358,'working copy -filtering steps'!A$6:A$2930,'working copy -filtering steps'!C$6:C$2930,0)	=XLOOKUP($A358,'working copy -filtering steps'!A$6:A$2930,'working copy -filtering steps'!D$6:D$2930,0)	=XLOOKUP($A358,'working copy -filtering steps'!A$6:A$2930,'working copy -filtering steps'!E$6:E$2930,0)	=XLOOKUP($A358,'working copy -filtering steps'!A$6:A$2930,'working copy -filtering steps'!F$6:F$2930,0)	=XLOOKUP($A358,'working copy -filtering steps'!A$6:A$2930,'working copy -filtering steps'!G$6:G$2930,0)	=XLOOKUP($A358,'working copy -filtering steps'!A$6:A$2930,'working copy -filtering steps'!H$6:H$2930,0)	=XLOOKUP($A358,'working copy -filtering steps'!A$6:A$2930,'working copy -filtering steps'!I$6:I$2930,0)	=XLOOKUP(A358,for_final_taxonomic_assign_MM!A:A,for_final_taxonomic_assign_MM!B:B)	=IF(CONCAT(C358,D358)="YesYes","Y","N")	=IF(K358="Y",J358)	=XLOOKUP($A358,'working copy -filtering steps'!A$6:A$2930,'working copy -filtering steps'!J$6:J$2930,0)	=XLOOKUP($A358,'working copy -filtering steps'!A$6:A$2930,'working copy -filtering steps'!K$6:K$2930,0)	=XLOOKUP($A358,'working copy -filtering steps'!A$6:A$2930,'working copy -filtering steps'!L$6:L$2930,0)	=XLOOKUP($A358,'working copy -filtering steps'!A$6:A$2930,'working copy -filtering steps'!M$6:M$2930,0)	5559		0	0	0	0	0	0	0	0	0	0	0	0	0	0	0	0	0	0	0	116	0	5234	209	0	0	0	0	0	0	0	0	0	0	0	0	0	0	0	0	0	0	0	0	0	0	0	0	0	0	0	0	0	0	0	0	0	0	0	0	0	0	0	0	0	0	0	0	0	0	0	0	0	0
662ea8907f8d5130f68de09536c4f6b6	=XLOOKUP($A359,'working copy -filtering steps'!A$6:A$2930,'working copy -filtering steps'!B$6:B$2930,0)	=XLOOKUP($A359,'working copy -filtering steps'!A$6:A$2930,'working copy -filtering steps'!C$6:C$2930,0)	=XLOOKUP($A359,'working copy -filtering steps'!A$6:A$2930,'working copy -filtering steps'!D$6:D$2930,0)	=XLOOKUP($A359,'working copy -filtering steps'!A$6:A$2930,'working copy -filtering steps'!E$6:E$2930,0)	=XLOOKUP($A359,'working copy -filtering steps'!A$6:A$2930,'working copy -filtering steps'!F$6:F$2930,0)	=XLOOKUP($A359,'working copy -filtering steps'!A$6:A$2930,'working copy -filtering steps'!G$6:G$2930,0)	=XLOOKUP($A359,'working copy -filtering steps'!A$6:A$2930,'working copy -filtering steps'!H$6:H$2930,0)	=XLOOKUP($A359,'working copy -filtering steps'!A$6:A$2930,'working copy -filtering steps'!I$6:I$2930,0)	=XLOOKUP(A359,for_final_taxonomic_assign_MM!A:A,for_final_taxonomic_assign_MM!B:B)	=IF(CONCAT(C359,D359)="YesYes","Y","N")	=IF(K359="Y",J359)	=XLOOKUP($A359,'working copy -filtering steps'!A$6:A$2930,'working copy -filtering steps'!J$6:J$2930,0)	=XLOOKUP($A359,'working copy -filtering steps'!A$6:A$2930,'working copy -filtering steps'!K$6:K$2930,0)	=XLOOKUP($A359,'working copy -filtering steps'!A$6:A$2930,'working copy -filtering steps'!L$6:L$2930,0)	=XLOOKUP($A359,'working copy -filtering steps'!A$6:A$2930,'working copy -filtering steps'!M$6:M$2930,0)	5545		0	0	0	0	0	0	0	0	0	0	0	0	0	0	0	0	0	0	0	0	0	692	843	0	0	227	156	200	0	117	0	93	0	245	217	225	0	0	0	0	0	142	203	128	0	156	117	0	0	0	63	0	0	0	0	68	0	0	0	0	0	181	305	229	0	243	426	269	0	0	0	0	0
58a6b8f89bac0e93f5ffc2fd9dc47741	=XLOOKUP($A360,'working copy -filtering steps'!A$6:A$2930,'working copy -filtering steps'!B$6:B$2930,0)	=XLOOKUP($A360,'working copy -filtering steps'!A$6:A$2930,'working copy -filtering steps'!C$6:C$2930,0)	=XLOOKUP($A360,'working copy -filtering steps'!A$6:A$2930,'working copy -filtering steps'!D$6:D$2930,0)	=XLOOKUP($A360,'working copy -filtering steps'!A$6:A$2930,'working copy -filtering steps'!E$6:E$2930,0)	=XLOOKUP($A360,'working copy -filtering steps'!A$6:A$2930,'working copy -filtering steps'!F$6:F$2930,0)	=XLOOKUP($A360,'working copy -filtering steps'!A$6:A$2930,'working copy -filtering steps'!G$6:G$2930,0)	=XLOOKUP($A360,'working copy -filtering steps'!A$6:A$2930,'working copy -filtering steps'!H$6:H$2930,0)	=XLOOKUP($A360,'working copy -filtering steps'!A$6:A$2930,'working copy -filtering steps'!I$6:I$2930,0)	=XLOOKUP(A360,for_final_taxonomic_assign_MM!A:A,for_final_taxonomic_assign_MM!B:B)	=IF(CONCAT(C360,D360)="YesYes","Y","N")	=IF(K360="Y",J360)	=XLOOKUP($A360,'working copy -filtering steps'!A$6:A$2930,'working copy -filtering steps'!J$6:J$2930,0)	=XLOOKUP($A360,'working copy -filtering steps'!A$6:A$2930,'working copy -filtering steps'!K$6:K$2930,0)	=XLOOKUP($A360,'working copy -filtering steps'!A$6:A$2930,'working copy -filtering steps'!L$6:L$2930,0)	=XLOOKUP($A360,'working copy -filtering steps'!A$6:A$2930,'working copy -filtering steps'!M$6:M$2930,0)	5527		0	0	0	0	0	0	390	0	0	54	154	434	0	0	0	0	0	0	0	371	0	304	0	0	0	1127	494	1027	0	0	0	0	0	283	327	328	0	0	0	0	0	0	0	0	0	0	0	0	0	137	97	0	0	0	0	0	0	0	0	0	0	0	0	0	0	0	0	0	0	0	0	0	0
427e165a3456ff0cf925cba5718967f1	=XLOOKUP($A361,'working copy -filtering steps'!A$6:A$2930,'working copy -filtering steps'!B$6:B$2930,0)	=XLOOKUP($A361,'working copy -filtering steps'!A$6:A$2930,'working copy -filtering steps'!C$6:C$2930,0)	=XLOOKUP($A361,'working copy -filtering steps'!A$6:A$2930,'working copy -filtering steps'!D$6:D$2930,0)	=XLOOKUP($A361,'working copy -filtering steps'!A$6:A$2930,'working copy -filtering steps'!E$6:E$2930,0)	=XLOOKUP($A361,'working copy -filtering steps'!A$6:A$2930,'working copy -filtering steps'!F$6:F$2930,0)	=XLOOKUP($A361,'working copy -filtering steps'!A$6:A$2930,'working copy -filtering steps'!G$6:G$2930,0)	=XLOOKUP($A361,'working copy -filtering steps'!A$6:A$2930,'working copy -filtering steps'!H$6:H$2930,0)	=XLOOKUP($A361,'working copy -filtering steps'!A$6:A$2930,'working copy -filtering steps'!I$6:I$2930,0)	=XLOOKUP(A361,for_final_taxonomic_assign_MM!A:A,for_final_taxonomic_assign_MM!B:B)	=IF(CONCAT(C361,D361)="YesYes","Y","N")	=IF(K361="Y",J361)	=XLOOKUP($A361,'working copy -filtering steps'!A$6:A$2930,'working copy -filtering steps'!J$6:J$2930,0)	=XLOOKUP($A361,'working copy -filtering steps'!A$6:A$2930,'working copy -filtering steps'!K$6:K$2930,0)	=XLOOKUP($A361,'working copy -filtering steps'!A$6:A$2930,'working copy -filtering steps'!L$6:L$2930,0)	=XLOOKUP($A361,'working copy -filtering steps'!A$6:A$2930,'working copy -filtering steps'!M$6:M$2930,0)	5496		0	0	0	0	0	0	0	0	0	0	0	0	0	0	0	0	0	0	0	311	29	1053	1105	0	0	0	0	0	0	0	0	0	0	0	0	835	0	0	0	0	0	0	0	2163	0	0	0	0	0	0	0	0	0	0	0	0	0	0	0	0	0	0	0	0	0	0	0	0	0	0	0	0	0
a89c7377866fdfe10e5952d64b7a1392	=XLOOKUP($A362,'working copy -filtering steps'!A$6:A$2930,'working copy -filtering steps'!B$6:B$2930,0)	=XLOOKUP($A362,'working copy -filtering steps'!A$6:A$2930,'working copy -filtering steps'!C$6:C$2930,0)	=XLOOKUP($A362,'working copy -filtering steps'!A$6:A$2930,'working copy -filtering steps'!D$6:D$2930,0)	=XLOOKUP($A362,'working copy -filtering steps'!A$6:A$2930,'working copy -filtering steps'!E$6:E$2930,0)	=XLOOKUP($A362,'working copy -filtering steps'!A$6:A$2930,'working copy -filtering steps'!F$6:F$2930,0)	=XLOOKUP($A362,'working copy -filtering steps'!A$6:A$2930,'working copy -filtering steps'!G$6:G$2930,0)	=XLOOKUP($A362,'working copy -filtering steps'!A$6:A$2930,'working copy -filtering steps'!H$6:H$2930,0)	=XLOOKUP($A362,'working copy -filtering steps'!A$6:A$2930,'working copy -filtering steps'!I$6:I$2930,0)	=XLOOKUP(A362,for_final_taxonomic_assign_MM!A:A,for_final_taxonomic_assign_MM!B:B)	=IF(CONCAT(C362,D362)="YesYes","Y","N")	=IF(K362="Y",J362)	=XLOOKUP($A362,'working copy -filtering steps'!A$6:A$2930,'working copy -filtering steps'!J$6:J$2930,0)	=XLOOKUP($A362,'working copy -filtering steps'!A$6:A$2930,'working copy -filtering steps'!K$6:K$2930,0)	=XLOOKUP($A362,'working copy -filtering steps'!A$6:A$2930,'working copy -filtering steps'!L$6:L$2930,0)	=XLOOKUP($A362,'working copy -filtering steps'!A$6:A$2930,'working copy -filtering steps'!M$6:M$2930,0)	5476		0	0	0	0	0	0	0	0	0	0	0	0	0	0	0	0	0	0	0	0	0	0	0	0	0	0	0	0	0	0	0	0	0	0	0	2725	0	0	0	0	0	790	300	230	0	0	0	0	0	0	0	603	0	0	0	0	0	0	0	0	0	828	0	0	0	0	0	0	0	0	0	0	0
939d33c7cc5f64c43b12ac81be431355	=XLOOKUP($A363,'working copy -filtering steps'!A$6:A$2930,'working copy -filtering steps'!B$6:B$2930,0)	=XLOOKUP($A363,'working copy -filtering steps'!A$6:A$2930,'working copy -filtering steps'!C$6:C$2930,0)	=XLOOKUP($A363,'working copy -filtering steps'!A$6:A$2930,'working copy -filtering steps'!D$6:D$2930,0)	=XLOOKUP($A363,'working copy -filtering steps'!A$6:A$2930,'working copy -filtering steps'!E$6:E$2930,0)	=XLOOKUP($A363,'working copy -filtering steps'!A$6:A$2930,'working copy -filtering steps'!F$6:F$2930,0)	=XLOOKUP($A363,'working copy -filtering steps'!A$6:A$2930,'working copy -filtering steps'!G$6:G$2930,0)	=XLOOKUP($A363,'working copy -filtering steps'!A$6:A$2930,'working copy -filtering steps'!H$6:H$2930,0)	=XLOOKUP($A363,'working copy -filtering steps'!A$6:A$2930,'working copy -filtering steps'!I$6:I$2930,0)	=XLOOKUP(A363,for_final_taxonomic_assign_MM!A:A,for_final_taxonomic_assign_MM!B:B)	=IF(CONCAT(C363,D363)="YesYes","Y","N")	=IF(K363="Y",J363)	=XLOOKUP($A363,'working copy -filtering steps'!A$6:A$2930,'working copy -filtering steps'!J$6:J$2930,0)	=XLOOKUP($A363,'working copy -filtering steps'!A$6:A$2930,'working copy -filtering steps'!K$6:K$2930,0)	=XLOOKUP($A363,'working copy -filtering steps'!A$6:A$2930,'working copy -filtering steps'!L$6:L$2930,0)	=XLOOKUP($A363,'working copy -filtering steps'!A$6:A$2930,'working copy -filtering steps'!M$6:M$2930,0)	5469		0	441	443	0	0	0	515	0	0	0	0	0	0	0	0	0	0	0	0	172	0	491	337	0	0	341	202	381	0	160	0	0	0	448	563	284	0	0	0	0	0	0	0	0	0	192	0	0	0	0	50	0	0	0	0	0	0	0	0	0	0	0	0	0	0	0	0	449	0	0	0	0	0
bf8a6c07f648ece7efcc617e57acca80	=XLOOKUP($A364,'working copy -filtering steps'!A$6:A$2930,'working copy -filtering steps'!B$6:B$2930,0)	=XLOOKUP($A364,'working copy -filtering steps'!A$6:A$2930,'working copy -filtering steps'!C$6:C$2930,0)	=XLOOKUP($A364,'working copy -filtering steps'!A$6:A$2930,'working copy -filtering steps'!D$6:D$2930,0)	=XLOOKUP($A364,'working copy -filtering steps'!A$6:A$2930,'working copy -filtering steps'!E$6:E$2930,0)	=XLOOKUP($A364,'working copy -filtering steps'!A$6:A$2930,'working copy -filtering steps'!F$6:F$2930,0)	=XLOOKUP($A364,'working copy -filtering steps'!A$6:A$2930,'working copy -filtering steps'!G$6:G$2930,0)	=XLOOKUP($A364,'working copy -filtering steps'!A$6:A$2930,'working copy -filtering steps'!H$6:H$2930,0)	=XLOOKUP($A364,'working copy -filtering steps'!A$6:A$2930,'working copy -filtering steps'!I$6:I$2930,0)	=XLOOKUP(A364,for_final_taxonomic_assign_MM!A:A,for_final_taxonomic_assign_MM!B:B)	=IF(CONCAT(C364,D364)="YesYes","Y","N")	=IF(K364="Y",J364)	=XLOOKUP($A364,'working copy -filtering steps'!A$6:A$2930,'working copy -filtering steps'!J$6:J$2930,0)	=XLOOKUP($A364,'working copy -filtering steps'!A$6:A$2930,'working copy -filtering steps'!K$6:K$2930,0)	=XLOOKUP($A364,'working copy -filtering steps'!A$6:A$2930,'working copy -filtering steps'!L$6:L$2930,0)	=XLOOKUP($A364,'working copy -filtering steps'!A$6:A$2930,'working copy -filtering steps'!M$6:M$2930,0)	5440		0	0	0	0	0	0	0	0	0	0	0	0	0	0	0	0	0	0	0	472	30	1347	1043	0	0	0	0	0	0	0	0	0	0	0	0	0	0	0	0	0	0	0	1448	955	0	0	0	145	0	0	0	0	0	0	0	0	0	0	0	0	0	0	0	0	0	0	0	0	0	0	0	0	0
14bc25d7a377851b036a7670dfb68714	=XLOOKUP($A365,'working copy -filtering steps'!A$6:A$2930,'working copy -filtering steps'!B$6:B$2930,0)	=XLOOKUP($A365,'working copy -filtering steps'!A$6:A$2930,'working copy -filtering steps'!C$6:C$2930,0)	=XLOOKUP($A365,'working copy -filtering steps'!A$6:A$2930,'working copy -filtering steps'!D$6:D$2930,0)	=XLOOKUP($A365,'working copy -filtering steps'!A$6:A$2930,'working copy -filtering steps'!E$6:E$2930,0)	=XLOOKUP($A365,'working copy -filtering steps'!A$6:A$2930,'working copy -filtering steps'!F$6:F$2930,0)	=XLOOKUP($A365,'working copy -filtering steps'!A$6:A$2930,'working copy -filtering steps'!G$6:G$2930,0)	=XLOOKUP($A365,'working copy -filtering steps'!A$6:A$2930,'working copy -filtering steps'!H$6:H$2930,0)	=XLOOKUP($A365,'working copy -filtering steps'!A$6:A$2930,'working copy -filtering steps'!I$6:I$2930,0)	=XLOOKUP(A365,for_final_taxonomic_assign_MM!A:A,for_final_taxonomic_assign_MM!B:B)	=IF(CONCAT(C365,D365)="YesYes","Y","N")	=IF(K365="Y",J365)	=XLOOKUP($A365,'working copy -filtering steps'!A$6:A$2930,'working copy -filtering steps'!J$6:J$2930,0)	=XLOOKUP($A365,'working copy -filtering steps'!A$6:A$2930,'working copy -filtering steps'!K$6:K$2930,0)	=XLOOKUP($A365,'working copy -filtering steps'!A$6:A$2930,'working copy -filtering steps'!L$6:L$2930,0)	=XLOOKUP($A365,'working copy -filtering steps'!A$6:A$2930,'working copy -filtering steps'!M$6:M$2930,0)	5438		0	0	0	0	0	0	0	0	0	0	0	0	0	0	0	0	0	0	0	0	0	469	4969	0	0	0	0	0	0	0	0	0	0	0	0	0	0	0	0	0	0	0	0	0	0	0	0	0	0	0	0	0	0	0	0	0	0	0	0	0	0	0	0	0	0	0	0	0	0	0	0	0	0
3b355738b0a163291277b6028bdd7f1e	=XLOOKUP($A366,'working copy -filtering steps'!A$6:A$2930,'working copy -filtering steps'!B$6:B$2930,0)	=XLOOKUP($A366,'working copy -filtering steps'!A$6:A$2930,'working copy -filtering steps'!C$6:C$2930,0)	=XLOOKUP($A366,'working copy -filtering steps'!A$6:A$2930,'working copy -filtering steps'!D$6:D$2930,0)	=XLOOKUP($A366,'working copy -filtering steps'!A$6:A$2930,'working copy -filtering steps'!E$6:E$2930,0)	=XLOOKUP($A366,'working copy -filtering steps'!A$6:A$2930,'working copy -filtering steps'!F$6:F$2930,0)	=XLOOKUP($A366,'working copy -filtering steps'!A$6:A$2930,'working copy -filtering steps'!G$6:G$2930,0)	=XLOOKUP($A366,'working copy -filtering steps'!A$6:A$2930,'working copy -filtering steps'!H$6:H$2930,0)	=XLOOKUP($A366,'working copy -filtering steps'!A$6:A$2930,'working copy -filtering steps'!I$6:I$2930,0)	=XLOOKUP(A366,for_final_taxonomic_assign_MM!A:A,for_final_taxonomic_assign_MM!B:B)	=IF(CONCAT(C366,D366)="YesYes","Y","N")	=IF(K366="Y",J366)	=XLOOKUP($A366,'working copy -filtering steps'!A$6:A$2930,'working copy -filtering steps'!J$6:J$2930,0)	=XLOOKUP($A366,'working copy -filtering steps'!A$6:A$2930,'working copy -filtering steps'!K$6:K$2930,0)	=XLOOKUP($A366,'working copy -filtering steps'!A$6:A$2930,'working copy -filtering steps'!L$6:L$2930,0)	=XLOOKUP($A366,'working copy -filtering steps'!A$6:A$2930,'working copy -filtering steps'!M$6:M$2930,0)	5423		0	0	0	0	0	0	0	0	0	0	0	0	0	0	0	0	0	0	0	0	0	0	0	0	0	0	0	0	0	0	0	0	0	0	0	0	0	0	0	0	0	0	0	0	0	0	0	0	0	0	0	0	0	0	0	0	0	0	0	0	0	0	0	0	0	0	0	0	0	5423	0	0	0
900481951340a4b7a2da7b1d27211108	=XLOOKUP($A367,'working copy -filtering steps'!A$6:A$2930,'working copy -filtering steps'!B$6:B$2930,0)	=XLOOKUP($A367,'working copy -filtering steps'!A$6:A$2930,'working copy -filtering steps'!C$6:C$2930,0)	=XLOOKUP($A367,'working copy -filtering steps'!A$6:A$2930,'working copy -filtering steps'!D$6:D$2930,0)	=XLOOKUP($A367,'working copy -filtering steps'!A$6:A$2930,'working copy -filtering steps'!E$6:E$2930,0)	=XLOOKUP($A367,'working copy -filtering steps'!A$6:A$2930,'working copy -filtering steps'!F$6:F$2930,0)	=XLOOKUP($A367,'working copy -filtering steps'!A$6:A$2930,'working copy -filtering steps'!G$6:G$2930,0)	=XLOOKUP($A367,'working copy -filtering steps'!A$6:A$2930,'working copy -filtering steps'!H$6:H$2930,0)	=XLOOKUP($A367,'working copy -filtering steps'!A$6:A$2930,'working copy -filtering steps'!I$6:I$2930,0)	=XLOOKUP(A367,for_final_taxonomic_assign_MM!A:A,for_final_taxonomic_assign_MM!B:B)	=IF(CONCAT(C367,D367)="YesYes","Y","N")	=IF(K367="Y",J367)	=XLOOKUP($A367,'working copy -filtering steps'!A$6:A$2930,'working copy -filtering steps'!J$6:J$2930,0)	=XLOOKUP($A367,'working copy -filtering steps'!A$6:A$2930,'working copy -filtering steps'!K$6:K$2930,0)	=XLOOKUP($A367,'working copy -filtering steps'!A$6:A$2930,'working copy -filtering steps'!L$6:L$2930,0)	=XLOOKUP($A367,'working copy -filtering steps'!A$6:A$2930,'working copy -filtering steps'!M$6:M$2930,0)	5375		0	0	0	0	0	0	0	0	0	0	0	0	0	0	0	0	0	0	0	0	66	751	1477	0	0	0	0	0	0	0	0	0	0	0	0	0	0	0	0	0	0	0	0	3081	0	0	0	0	0	0	0	0	0	0	0	0	0	0	0	0	0	0	0	0	0	0	0	0	0	0	0	0	0
c2b18ae7c67f60c0201611a5c7840c9b	=XLOOKUP($A368,'working copy -filtering steps'!A$6:A$2930,'working copy -filtering steps'!B$6:B$2930,0)	=XLOOKUP($A368,'working copy -filtering steps'!A$6:A$2930,'working copy -filtering steps'!C$6:C$2930,0)	=XLOOKUP($A368,'working copy -filtering steps'!A$6:A$2930,'working copy -filtering steps'!D$6:D$2930,0)	=XLOOKUP($A368,'working copy -filtering steps'!A$6:A$2930,'working copy -filtering steps'!E$6:E$2930,0)	=XLOOKUP($A368,'working copy -filtering steps'!A$6:A$2930,'working copy -filtering steps'!F$6:F$2930,0)	=XLOOKUP($A368,'working copy -filtering steps'!A$6:A$2930,'working copy -filtering steps'!G$6:G$2930,0)	=XLOOKUP($A368,'working copy -filtering steps'!A$6:A$2930,'working copy -filtering steps'!H$6:H$2930,0)	=XLOOKUP($A368,'working copy -filtering steps'!A$6:A$2930,'working copy -filtering steps'!I$6:I$2930,0)	=XLOOKUP(A368,for_final_taxonomic_assign_MM!A:A,for_final_taxonomic_assign_MM!B:B)	=IF(CONCAT(C368,D368)="YesYes","Y","N")	=IF(K368="Y",J368)	=XLOOKUP($A368,'working copy -filtering steps'!A$6:A$2930,'working copy -filtering steps'!J$6:J$2930,0)	=XLOOKUP($A368,'working copy -filtering steps'!A$6:A$2930,'working copy -filtering steps'!K$6:K$2930,0)	=XLOOKUP($A368,'working copy -filtering steps'!A$6:A$2930,'working copy -filtering steps'!L$6:L$2930,0)	=XLOOKUP($A368,'working copy -filtering steps'!A$6:A$2930,'working copy -filtering steps'!M$6:M$2930,0)	5351		0	137	192	0	789	0	0	1543	0	0	0	0	0	0	458	428	0	0	564	68	68	827	277	0	0	0	0	0	0	0	0	0	0	0	0	0	0	0	0	0	0	0	0	0	0	0	0	0	0	0	0	0	0	0	0	0	0	0	0	0	0	0	0	0	0	0	0	0	0	0	0	0	0
f00ca2b5ab349d661cd9d330fff9c2af	=XLOOKUP($A369,'working copy -filtering steps'!A$6:A$2930,'working copy -filtering steps'!B$6:B$2930,0)	=XLOOKUP($A369,'working copy -filtering steps'!A$6:A$2930,'working copy -filtering steps'!C$6:C$2930,0)	=XLOOKUP($A369,'working copy -filtering steps'!A$6:A$2930,'working copy -filtering steps'!D$6:D$2930,0)	=XLOOKUP($A369,'working copy -filtering steps'!A$6:A$2930,'working copy -filtering steps'!E$6:E$2930,0)	=XLOOKUP($A369,'working copy -filtering steps'!A$6:A$2930,'working copy -filtering steps'!F$6:F$2930,0)	=XLOOKUP($A369,'working copy -filtering steps'!A$6:A$2930,'working copy -filtering steps'!G$6:G$2930,0)	=XLOOKUP($A369,'working copy -filtering steps'!A$6:A$2930,'working copy -filtering steps'!H$6:H$2930,0)	=XLOOKUP($A369,'working copy -filtering steps'!A$6:A$2930,'working copy -filtering steps'!I$6:I$2930,0)	=XLOOKUP(A369,for_final_taxonomic_assign_MM!A:A,for_final_taxonomic_assign_MM!B:B)	=IF(CONCAT(C369,D369)="YesYes","Y","N")	=IF(K369="Y",J369)	=XLOOKUP($A369,'working copy -filtering steps'!A$6:A$2930,'working copy -filtering steps'!J$6:J$2930,0)	=XLOOKUP($A369,'working copy -filtering steps'!A$6:A$2930,'working copy -filtering steps'!K$6:K$2930,0)	=XLOOKUP($A369,'working copy -filtering steps'!A$6:A$2930,'working copy -filtering steps'!L$6:L$2930,0)	=XLOOKUP($A369,'working copy -filtering steps'!A$6:A$2930,'working copy -filtering steps'!M$6:M$2930,0)	5330		76	0	0	0	0	0	0	0	0	0	0	0	0	0	0	0	0	0	0	801	0	660	161	0	0	742	554	956	0	0	0	0	0	241	307	304	0	0	0	0	0	0	0	0	0	0	0	0	0	394	89	45	0	0	0	0	0	0	0	0	0	0	0	0	0	0	0	0	0	0	0	0	0
3b481f22416acda34e0270ce92efb5d2	=XLOOKUP($A370,'working copy -filtering steps'!A$6:A$2930,'working copy -filtering steps'!B$6:B$2930,0)	=XLOOKUP($A370,'working copy -filtering steps'!A$6:A$2930,'working copy -filtering steps'!C$6:C$2930,0)	=XLOOKUP($A370,'working copy -filtering steps'!A$6:A$2930,'working copy -filtering steps'!D$6:D$2930,0)	=XLOOKUP($A370,'working copy -filtering steps'!A$6:A$2930,'working copy -filtering steps'!E$6:E$2930,0)	=XLOOKUP($A370,'working copy -filtering steps'!A$6:A$2930,'working copy -filtering steps'!F$6:F$2930,0)	=XLOOKUP($A370,'working copy -filtering steps'!A$6:A$2930,'working copy -filtering steps'!G$6:G$2930,0)	=XLOOKUP($A370,'working copy -filtering steps'!A$6:A$2930,'working copy -filtering steps'!H$6:H$2930,0)	=XLOOKUP($A370,'working copy -filtering steps'!A$6:A$2930,'working copy -filtering steps'!I$6:I$2930,0)	=XLOOKUP(A370,for_final_taxonomic_assign_MM!A:A,for_final_taxonomic_assign_MM!B:B)	=IF(CONCAT(C370,D370)="YesYes","Y","N")	=IF(K370="Y",J370)	=XLOOKUP($A370,'working copy -filtering steps'!A$6:A$2930,'working copy -filtering steps'!J$6:J$2930,0)	=XLOOKUP($A370,'working copy -filtering steps'!A$6:A$2930,'working copy -filtering steps'!K$6:K$2930,0)	=XLOOKUP($A370,'working copy -filtering steps'!A$6:A$2930,'working copy -filtering steps'!L$6:L$2930,0)	=XLOOKUP($A370,'working copy -filtering steps'!A$6:A$2930,'working copy -filtering steps'!M$6:M$2930,0)	5329		0	0	0	0	0	0	0	0	0	0	0	0	0	0	0	0	0	0	0	0	0	0	0	0	0	105	70	141	0	0	0	0	0	44	31	0	0	0	0	0	0	0	0	0	0	0	0	0	0	4938	0	0	0	0	0	0	0	0	0	0	0	0	0	0	0	0	0	0	0	0	0	0	0
0cd4149b651794cb40dab2ab49115384	=XLOOKUP($A371,'working copy -filtering steps'!A$6:A$2930,'working copy -filtering steps'!B$6:B$2930,0)	=XLOOKUP($A371,'working copy -filtering steps'!A$6:A$2930,'working copy -filtering steps'!C$6:C$2930,0)	=XLOOKUP($A371,'working copy -filtering steps'!A$6:A$2930,'working copy -filtering steps'!D$6:D$2930,0)	=XLOOKUP($A371,'working copy -filtering steps'!A$6:A$2930,'working copy -filtering steps'!E$6:E$2930,0)	=XLOOKUP($A371,'working copy -filtering steps'!A$6:A$2930,'working copy -filtering steps'!F$6:F$2930,0)	=XLOOKUP($A371,'working copy -filtering steps'!A$6:A$2930,'working copy -filtering steps'!G$6:G$2930,0)	=XLOOKUP($A371,'working copy -filtering steps'!A$6:A$2930,'working copy -filtering steps'!H$6:H$2930,0)	=XLOOKUP($A371,'working copy -filtering steps'!A$6:A$2930,'working copy -filtering steps'!I$6:I$2930,0)	=XLOOKUP(A371,for_final_taxonomic_assign_MM!A:A,for_final_taxonomic_assign_MM!B:B)	=IF(CONCAT(C371,D371)="YesYes","Y","N")	=IF(K371="Y",J371)	=XLOOKUP($A371,'working copy -filtering steps'!A$6:A$2930,'working copy -filtering steps'!J$6:J$2930,0)	=XLOOKUP($A371,'working copy -filtering steps'!A$6:A$2930,'working copy -filtering steps'!K$6:K$2930,0)	=XLOOKUP($A371,'working copy -filtering steps'!A$6:A$2930,'working copy -filtering steps'!L$6:L$2930,0)	=XLOOKUP($A371,'working copy -filtering steps'!A$6:A$2930,'working copy -filtering steps'!M$6:M$2930,0)	5327		0	0	0	0	0	0	0	0	0	0	0	0	0	0	0	0	0	0	0	0	0	0	0	0	0	75	1307	101	0	0	0	345	0	0	0	78	0	0	0	0	0	572	0	0	0	0	0	0	0	39	610	0	0	0	0	0	0	0	0	0	0	1457	85	443	0	0	0	215	0	0	0	0	0
6e2c59f456936efec7f97a7f2dc24f19	=XLOOKUP($A372,'working copy -filtering steps'!A$6:A$2930,'working copy -filtering steps'!B$6:B$2930,0)	=XLOOKUP($A372,'working copy -filtering steps'!A$6:A$2930,'working copy -filtering steps'!C$6:C$2930,0)	=XLOOKUP($A372,'working copy -filtering steps'!A$6:A$2930,'working copy -filtering steps'!D$6:D$2930,0)	=XLOOKUP($A372,'working copy -filtering steps'!A$6:A$2930,'working copy -filtering steps'!E$6:E$2930,0)	=XLOOKUP($A372,'working copy -filtering steps'!A$6:A$2930,'working copy -filtering steps'!F$6:F$2930,0)	=XLOOKUP($A372,'working copy -filtering steps'!A$6:A$2930,'working copy -filtering steps'!G$6:G$2930,0)	=XLOOKUP($A372,'working copy -filtering steps'!A$6:A$2930,'working copy -filtering steps'!H$6:H$2930,0)	=XLOOKUP($A372,'working copy -filtering steps'!A$6:A$2930,'working copy -filtering steps'!I$6:I$2930,0)	=XLOOKUP(A372,for_final_taxonomic_assign_MM!A:A,for_final_taxonomic_assign_MM!B:B)	=IF(CONCAT(C372,D372)="YesYes","Y","N")	=IF(K372="Y",J372)	=XLOOKUP($A372,'working copy -filtering steps'!A$6:A$2930,'working copy -filtering steps'!J$6:J$2930,0)	=XLOOKUP($A372,'working copy -filtering steps'!A$6:A$2930,'working copy -filtering steps'!K$6:K$2930,0)	=XLOOKUP($A372,'working copy -filtering steps'!A$6:A$2930,'working copy -filtering steps'!L$6:L$2930,0)	=XLOOKUP($A372,'working copy -filtering steps'!A$6:A$2930,'working copy -filtering steps'!M$6:M$2930,0)	5326		0	0	0	0	0	0	0	0	0	0	0	0	0	0	0	0	0	0	0	165	937	0	0	0	0	228	272	306	0	0	0	0	0	343	258	248	0	0	0	0	0	0	0	0	0	88	123	0	0	79	49	0	0	185	178	216	0	276	246	248	0	0	171	46	0	0	0	0	0	0	473	191	0
c9358cac8e524aa90f3be5c90cb8596f	=XLOOKUP($A373,'working copy -filtering steps'!A$6:A$2930,'working copy -filtering steps'!B$6:B$2930,0)	=XLOOKUP($A373,'working copy -filtering steps'!A$6:A$2930,'working copy -filtering steps'!C$6:C$2930,0)	=XLOOKUP($A373,'working copy -filtering steps'!A$6:A$2930,'working copy -filtering steps'!D$6:D$2930,0)	=XLOOKUP($A373,'working copy -filtering steps'!A$6:A$2930,'working copy -filtering steps'!E$6:E$2930,0)	=XLOOKUP($A373,'working copy -filtering steps'!A$6:A$2930,'working copy -filtering steps'!F$6:F$2930,0)	=XLOOKUP($A373,'working copy -filtering steps'!A$6:A$2930,'working copy -filtering steps'!G$6:G$2930,0)	=XLOOKUP($A373,'working copy -filtering steps'!A$6:A$2930,'working copy -filtering steps'!H$6:H$2930,0)	=XLOOKUP($A373,'working copy -filtering steps'!A$6:A$2930,'working copy -filtering steps'!I$6:I$2930,0)	=XLOOKUP(A373,for_final_taxonomic_assign_MM!A:A,for_final_taxonomic_assign_MM!B:B)	=IF(CONCAT(C373,D373)="YesYes","Y","N")	=IF(K373="Y",J373)	=XLOOKUP($A373,'working copy -filtering steps'!A$6:A$2930,'working copy -filtering steps'!J$6:J$2930,0)	=XLOOKUP($A373,'working copy -filtering steps'!A$6:A$2930,'working copy -filtering steps'!K$6:K$2930,0)	=XLOOKUP($A373,'working copy -filtering steps'!A$6:A$2930,'working copy -filtering steps'!L$6:L$2930,0)	=XLOOKUP($A373,'working copy -filtering steps'!A$6:A$2930,'working copy -filtering steps'!M$6:M$2930,0)	5316		0	0	0	0	0	0	0	0	0	0	0	0	0	0	0	0	0	0	0	0	0	425	4891	0	0	0	0	0	0	0	0	0	0	0	0	0	0	0	0	0	0	0	0	0	0	0	0	0	0	0	0	0	0	0	0	0	0	0	0	0	0	0	0	0	0	0	0	0	0	0	0	0	0
d9b3924991dc3e7d7ff05e5f1100533b	=XLOOKUP($A374,'working copy -filtering steps'!A$6:A$2930,'working copy -filtering steps'!B$6:B$2930,0)	=XLOOKUP($A374,'working copy -filtering steps'!A$6:A$2930,'working copy -filtering steps'!C$6:C$2930,0)	=XLOOKUP($A374,'working copy -filtering steps'!A$6:A$2930,'working copy -filtering steps'!D$6:D$2930,0)	=XLOOKUP($A374,'working copy -filtering steps'!A$6:A$2930,'working copy -filtering steps'!E$6:E$2930,0)	=XLOOKUP($A374,'working copy -filtering steps'!A$6:A$2930,'working copy -filtering steps'!F$6:F$2930,0)	=XLOOKUP($A374,'working copy -filtering steps'!A$6:A$2930,'working copy -filtering steps'!G$6:G$2930,0)	=XLOOKUP($A374,'working copy -filtering steps'!A$6:A$2930,'working copy -filtering steps'!H$6:H$2930,0)	=XLOOKUP($A374,'working copy -filtering steps'!A$6:A$2930,'working copy -filtering steps'!I$6:I$2930,0)	=XLOOKUP(A374,for_final_taxonomic_assign_MM!A:A,for_final_taxonomic_assign_MM!B:B)	=IF(CONCAT(C374,D374)="YesYes","Y","N")	=IF(K374="Y",J374)	=XLOOKUP($A374,'working copy -filtering steps'!A$6:A$2930,'working copy -filtering steps'!J$6:J$2930,0)	=XLOOKUP($A374,'working copy -filtering steps'!A$6:A$2930,'working copy -filtering steps'!K$6:K$2930,0)	=XLOOKUP($A374,'working copy -filtering steps'!A$6:A$2930,'working copy -filtering steps'!L$6:L$2930,0)	=XLOOKUP($A374,'working copy -filtering steps'!A$6:A$2930,'working copy -filtering steps'!M$6:M$2930,0)	5257		0	0	0	0	0	0	0	0	0	0	0	0	0	0	0	0	0	0	0	0	117	2143	2997	0	0	0	0	0	0	0	0	0	0	0	0	0	0	0	0	0	0	0	0	0	0	0	0	0	0	0	0	0	0	0	0	0	0	0	0	0	0	0	0	0	0	0	0	0	0	0	0	0	0
422bd85c3b9a44c706b184f1269ef934	=XLOOKUP($A375,'working copy -filtering steps'!A$6:A$2930,'working copy -filtering steps'!B$6:B$2930,0)	=XLOOKUP($A375,'working copy -filtering steps'!A$6:A$2930,'working copy -filtering steps'!C$6:C$2930,0)	=XLOOKUP($A375,'working copy -filtering steps'!A$6:A$2930,'working copy -filtering steps'!D$6:D$2930,0)	=XLOOKUP($A375,'working copy -filtering steps'!A$6:A$2930,'working copy -filtering steps'!E$6:E$2930,0)	=XLOOKUP($A375,'working copy -filtering steps'!A$6:A$2930,'working copy -filtering steps'!F$6:F$2930,0)	=XLOOKUP($A375,'working copy -filtering steps'!A$6:A$2930,'working copy -filtering steps'!G$6:G$2930,0)	=XLOOKUP($A375,'working copy -filtering steps'!A$6:A$2930,'working copy -filtering steps'!H$6:H$2930,0)	=XLOOKUP($A375,'working copy -filtering steps'!A$6:A$2930,'working copy -filtering steps'!I$6:I$2930,0)	=XLOOKUP(A375,for_final_taxonomic_assign_MM!A:A,for_final_taxonomic_assign_MM!B:B)	=IF(CONCAT(C375,D375)="YesYes","Y","N")	=IF(K375="Y",J375)	=XLOOKUP($A375,'working copy -filtering steps'!A$6:A$2930,'working copy -filtering steps'!J$6:J$2930,0)	=XLOOKUP($A375,'working copy -filtering steps'!A$6:A$2930,'working copy -filtering steps'!K$6:K$2930,0)	=XLOOKUP($A375,'working copy -filtering steps'!A$6:A$2930,'working copy -filtering steps'!L$6:L$2930,0)	=XLOOKUP($A375,'working copy -filtering steps'!A$6:A$2930,'working copy -filtering steps'!M$6:M$2930,0)	5248		448	0	0	0	0	0	0	0	0	0	0	0	0	0	0	0	0	0	0	0	4800	0	0	0	0	0	0	0	0	0	0	0	0	0	0	0	0	0	0	0	0	0	0	0	0	0	0	0	0	0	0	0	0	0	0	0	0	0	0	0	0	0	0	0	0	0	0	0	0	0	0	0	0
370cee86c1f83b4279eb509196fff665	=XLOOKUP($A376,'working copy -filtering steps'!A$6:A$2930,'working copy -filtering steps'!B$6:B$2930,0)	=XLOOKUP($A376,'working copy -filtering steps'!A$6:A$2930,'working copy -filtering steps'!C$6:C$2930,0)	=XLOOKUP($A376,'working copy -filtering steps'!A$6:A$2930,'working copy -filtering steps'!D$6:D$2930,0)	=XLOOKUP($A376,'working copy -filtering steps'!A$6:A$2930,'working copy -filtering steps'!E$6:E$2930,0)	=XLOOKUP($A376,'working copy -filtering steps'!A$6:A$2930,'working copy -filtering steps'!F$6:F$2930,0)	=XLOOKUP($A376,'working copy -filtering steps'!A$6:A$2930,'working copy -filtering steps'!G$6:G$2930,0)	=XLOOKUP($A376,'working copy -filtering steps'!A$6:A$2930,'working copy -filtering steps'!H$6:H$2930,0)	=XLOOKUP($A376,'working copy -filtering steps'!A$6:A$2930,'working copy -filtering steps'!I$6:I$2930,0)	=XLOOKUP(A376,for_final_taxonomic_assign_MM!A:A,for_final_taxonomic_assign_MM!B:B)	=IF(CONCAT(C376,D376)="YesYes","Y","N")	=IF(K376="Y",J376)	=XLOOKUP($A376,'working copy -filtering steps'!A$6:A$2930,'working copy -filtering steps'!J$6:J$2930,0)	=XLOOKUP($A376,'working copy -filtering steps'!A$6:A$2930,'working copy -filtering steps'!K$6:K$2930,0)	=XLOOKUP($A376,'working copy -filtering steps'!A$6:A$2930,'working copy -filtering steps'!L$6:L$2930,0)	=XLOOKUP($A376,'working copy -filtering steps'!A$6:A$2930,'working copy -filtering steps'!M$6:M$2930,0)	5229		0	0	0	0	0	0	0	0	0	0	5063	0	0	0	0	0	0	0	0	0	0	0	0	0	0	0	0	0	0	0	0	0	0	0	0	0	0	0	0	0	0	0	0	0	0	0	58	0	0	0	0	0	0	0	0	0	0	108	0	0	0	0	0	0	0	0	0	0	0	0	0	0	0
8633d0f226a2119f1baf68d93ac206c1	=XLOOKUP($A377,'working copy -filtering steps'!A$6:A$2930,'working copy -filtering steps'!B$6:B$2930,0)	=XLOOKUP($A377,'working copy -filtering steps'!A$6:A$2930,'working copy -filtering steps'!C$6:C$2930,0)	=XLOOKUP($A377,'working copy -filtering steps'!A$6:A$2930,'working copy -filtering steps'!D$6:D$2930,0)	=XLOOKUP($A377,'working copy -filtering steps'!A$6:A$2930,'working copy -filtering steps'!E$6:E$2930,0)	=XLOOKUP($A377,'working copy -filtering steps'!A$6:A$2930,'working copy -filtering steps'!F$6:F$2930,0)	=XLOOKUP($A377,'working copy -filtering steps'!A$6:A$2930,'working copy -filtering steps'!G$6:G$2930,0)	=XLOOKUP($A377,'working copy -filtering steps'!A$6:A$2930,'working copy -filtering steps'!H$6:H$2930,0)	=XLOOKUP($A377,'working copy -filtering steps'!A$6:A$2930,'working copy -filtering steps'!I$6:I$2930,0)	=XLOOKUP(A377,for_final_taxonomic_assign_MM!A:A,for_final_taxonomic_assign_MM!B:B)	=IF(CONCAT(C377,D377)="YesYes","Y","N")	=IF(K377="Y",J377)	=XLOOKUP($A377,'working copy -filtering steps'!A$6:A$2930,'working copy -filtering steps'!J$6:J$2930,0)	=XLOOKUP($A377,'working copy -filtering steps'!A$6:A$2930,'working copy -filtering steps'!K$6:K$2930,0)	=XLOOKUP($A377,'working copy -filtering steps'!A$6:A$2930,'working copy -filtering steps'!L$6:L$2930,0)	=XLOOKUP($A377,'working copy -filtering steps'!A$6:A$2930,'working copy -filtering steps'!M$6:M$2930,0)	5226		0	0	0	0	0	0	0	0	0	0	0	0	0	0	0	0	0	0	0	78	76	1293	804	0	0	0	0	0	0	384	0	322	0	0	0	0	0	342	376	205	0	140	118	148	0	242	171	95	0	0	0	0	0	101	67	116	0	0	0	0	0	0	80	68	0	0	0	0	0	0	0	0	0
caacccbfa4b2ff9d81b2ac22afb44014	=XLOOKUP($A378,'working copy -filtering steps'!A$6:A$2930,'working copy -filtering steps'!B$6:B$2930,0)	=XLOOKUP($A378,'working copy -filtering steps'!A$6:A$2930,'working copy -filtering steps'!C$6:C$2930,0)	=XLOOKUP($A378,'working copy -filtering steps'!A$6:A$2930,'working copy -filtering steps'!D$6:D$2930,0)	=XLOOKUP($A378,'working copy -filtering steps'!A$6:A$2930,'working copy -filtering steps'!E$6:E$2930,0)	=XLOOKUP($A378,'working copy -filtering steps'!A$6:A$2930,'working copy -filtering steps'!F$6:F$2930,0)	=XLOOKUP($A378,'working copy -filtering steps'!A$6:A$2930,'working copy -filtering steps'!G$6:G$2930,0)	=XLOOKUP($A378,'working copy -filtering steps'!A$6:A$2930,'working copy -filtering steps'!H$6:H$2930,0)	=XLOOKUP($A378,'working copy -filtering steps'!A$6:A$2930,'working copy -filtering steps'!I$6:I$2930,0)	=XLOOKUP(A378,for_final_taxonomic_assign_MM!A:A,for_final_taxonomic_assign_MM!B:B)	=IF(CONCAT(C378,D378)="YesYes","Y","N")	=IF(K378="Y",J378)	=XLOOKUP($A378,'working copy -filtering steps'!A$6:A$2930,'working copy -filtering steps'!J$6:J$2930,0)	=XLOOKUP($A378,'working copy -filtering steps'!A$6:A$2930,'working copy -filtering steps'!K$6:K$2930,0)	=XLOOKUP($A378,'working copy -filtering steps'!A$6:A$2930,'working copy -filtering steps'!L$6:L$2930,0)	=XLOOKUP($A378,'working copy -filtering steps'!A$6:A$2930,'working copy -filtering steps'!M$6:M$2930,0)	5206		0	0	0	0	0	0	0	0	0	0	0	0	0	0	0	0	0	0	0	0	0	564	500	0	0	201	144	234	0	121	0	88	0	210	226	133	0	0	0	0	0	148	150	127	0	178	118	0	0	87	74	0	0	0	67	0	0	0	0	0	0	222	296	244	0	280	417	377	0	0	0	0	0
ad4fd8afe76a6e7daa0ce91f0ca583ad	=XLOOKUP($A379,'working copy -filtering steps'!A$6:A$2930,'working copy -filtering steps'!B$6:B$2930,0)	=XLOOKUP($A379,'working copy -filtering steps'!A$6:A$2930,'working copy -filtering steps'!C$6:C$2930,0)	=XLOOKUP($A379,'working copy -filtering steps'!A$6:A$2930,'working copy -filtering steps'!D$6:D$2930,0)	=XLOOKUP($A379,'working copy -filtering steps'!A$6:A$2930,'working copy -filtering steps'!E$6:E$2930,0)	=XLOOKUP($A379,'working copy -filtering steps'!A$6:A$2930,'working copy -filtering steps'!F$6:F$2930,0)	=XLOOKUP($A379,'working copy -filtering steps'!A$6:A$2930,'working copy -filtering steps'!G$6:G$2930,0)	=XLOOKUP($A379,'working copy -filtering steps'!A$6:A$2930,'working copy -filtering steps'!H$6:H$2930,0)	=XLOOKUP($A379,'working copy -filtering steps'!A$6:A$2930,'working copy -filtering steps'!I$6:I$2930,0)	=XLOOKUP(A379,for_final_taxonomic_assign_MM!A:A,for_final_taxonomic_assign_MM!B:B)	=IF(CONCAT(C379,D379)="YesYes","Y","N")	=IF(K379="Y",J379)	=XLOOKUP($A379,'working copy -filtering steps'!A$6:A$2930,'working copy -filtering steps'!J$6:J$2930,0)	=XLOOKUP($A379,'working copy -filtering steps'!A$6:A$2930,'working copy -filtering steps'!K$6:K$2930,0)	=XLOOKUP($A379,'working copy -filtering steps'!A$6:A$2930,'working copy -filtering steps'!L$6:L$2930,0)	=XLOOKUP($A379,'working copy -filtering steps'!A$6:A$2930,'working copy -filtering steps'!M$6:M$2930,0)	5194		0	0	0	0	0	0	0	0	0	0	0	0	0	0	0	0	0	0	0	382	42	1081	2379	0	0	0	270	0	0	0	0	0	0	0	0	0	0	0	0	0	0	0	0	0	0	0	0	0	0	0	0	0	0	0	0	0	0	0	0	0	0	0	0	0	0	462	0	578	0	0	0	0	0
01ca6154adbc45284495b93904f0a7d4	=XLOOKUP($A380,'working copy -filtering steps'!A$6:A$2930,'working copy -filtering steps'!B$6:B$2930,0)	=XLOOKUP($A380,'working copy -filtering steps'!A$6:A$2930,'working copy -filtering steps'!C$6:C$2930,0)	=XLOOKUP($A380,'working copy -filtering steps'!A$6:A$2930,'working copy -filtering steps'!D$6:D$2930,0)	=XLOOKUP($A380,'working copy -filtering steps'!A$6:A$2930,'working copy -filtering steps'!E$6:E$2930,0)	=XLOOKUP($A380,'working copy -filtering steps'!A$6:A$2930,'working copy -filtering steps'!F$6:F$2930,0)	=XLOOKUP($A380,'working copy -filtering steps'!A$6:A$2930,'working copy -filtering steps'!G$6:G$2930,0)	=XLOOKUP($A380,'working copy -filtering steps'!A$6:A$2930,'working copy -filtering steps'!H$6:H$2930,0)	=XLOOKUP($A380,'working copy -filtering steps'!A$6:A$2930,'working copy -filtering steps'!I$6:I$2930,0)	=XLOOKUP(A380,for_final_taxonomic_assign_MM!A:A,for_final_taxonomic_assign_MM!B:B)	=IF(CONCAT(C380,D380)="YesYes","Y","N")	=IF(K380="Y",J380)	=XLOOKUP($A380,'working copy -filtering steps'!A$6:A$2930,'working copy -filtering steps'!J$6:J$2930,0)	=XLOOKUP($A380,'working copy -filtering steps'!A$6:A$2930,'working copy -filtering steps'!K$6:K$2930,0)	=XLOOKUP($A380,'working copy -filtering steps'!A$6:A$2930,'working copy -filtering steps'!L$6:L$2930,0)	=XLOOKUP($A380,'working copy -filtering steps'!A$6:A$2930,'working copy -filtering steps'!M$6:M$2930,0)	5187		0	0	0	0	0	0	0	0	0	0	0	0	0	0	0	0	0	0	0	0	0	0	0	0	0	0	0	0	0	0	0	0	0	0	0	0	0	0	0	0	0	0	0	0	0	0	0	0	0	0	0	0	0	5187	0	0	0	0	0	0	0	0	0	0	0	0	0	0	0	0	0	0	0
7252f1b31b735f822e564ee94198319d	=XLOOKUP($A381,'working copy -filtering steps'!A$6:A$2930,'working copy -filtering steps'!B$6:B$2930,0)	=XLOOKUP($A381,'working copy -filtering steps'!A$6:A$2930,'working copy -filtering steps'!C$6:C$2930,0)	=XLOOKUP($A381,'working copy -filtering steps'!A$6:A$2930,'working copy -filtering steps'!D$6:D$2930,0)	=XLOOKUP($A381,'working copy -filtering steps'!A$6:A$2930,'working copy -filtering steps'!E$6:E$2930,0)	=XLOOKUP($A381,'working copy -filtering steps'!A$6:A$2930,'working copy -filtering steps'!F$6:F$2930,0)	=XLOOKUP($A381,'working copy -filtering steps'!A$6:A$2930,'working copy -filtering steps'!G$6:G$2930,0)	=XLOOKUP($A381,'working copy -filtering steps'!A$6:A$2930,'working copy -filtering steps'!H$6:H$2930,0)	=XLOOKUP($A381,'working copy -filtering steps'!A$6:A$2930,'working copy -filtering steps'!I$6:I$2930,0)	=XLOOKUP(A381,for_final_taxonomic_assign_MM!A:A,for_final_taxonomic_assign_MM!B:B)	=IF(CONCAT(C381,D381)="YesYes","Y","N")	=IF(K381="Y",J381)	=XLOOKUP($A381,'working copy -filtering steps'!A$6:A$2930,'working copy -filtering steps'!J$6:J$2930,0)	=XLOOKUP($A381,'working copy -filtering steps'!A$6:A$2930,'working copy -filtering steps'!K$6:K$2930,0)	=XLOOKUP($A381,'working copy -filtering steps'!A$6:A$2930,'working copy -filtering steps'!L$6:L$2930,0)	=XLOOKUP($A381,'working copy -filtering steps'!A$6:A$2930,'working copy -filtering steps'!M$6:M$2930,0)	5167		0	0	0	0	0	0	0	0	0	0	0	0	0	0	0	0	0	0	0	578	31	1971	2587	0	0	0	0	0	0	0	0	0	0	0	0	0	0	0	0	0	0	0	0	0	0	0	0	0	0	0	0	0	0	0	0	0	0	0	0	0	0	0	0	0	0	0	0	0	0	0	0	0	0
85de9966fe83aec63435743b2da761d1	=XLOOKUP($A382,'working copy -filtering steps'!A$6:A$2930,'working copy -filtering steps'!B$6:B$2930,0)	=XLOOKUP($A382,'working copy -filtering steps'!A$6:A$2930,'working copy -filtering steps'!C$6:C$2930,0)	=XLOOKUP($A382,'working copy -filtering steps'!A$6:A$2930,'working copy -filtering steps'!D$6:D$2930,0)	=XLOOKUP($A382,'working copy -filtering steps'!A$6:A$2930,'working copy -filtering steps'!E$6:E$2930,0)	=XLOOKUP($A382,'working copy -filtering steps'!A$6:A$2930,'working copy -filtering steps'!F$6:F$2930,0)	=XLOOKUP($A382,'working copy -filtering steps'!A$6:A$2930,'working copy -filtering steps'!G$6:G$2930,0)	=XLOOKUP($A382,'working copy -filtering steps'!A$6:A$2930,'working copy -filtering steps'!H$6:H$2930,0)	=XLOOKUP($A382,'working copy -filtering steps'!A$6:A$2930,'working copy -filtering steps'!I$6:I$2930,0)	=XLOOKUP(A382,for_final_taxonomic_assign_MM!A:A,for_final_taxonomic_assign_MM!B:B)	=IF(CONCAT(C382,D382)="YesYes","Y","N")	=IF(K382="Y",J382)	=XLOOKUP($A382,'working copy -filtering steps'!A$6:A$2930,'working copy -filtering steps'!J$6:J$2930,0)	=XLOOKUP($A382,'working copy -filtering steps'!A$6:A$2930,'working copy -filtering steps'!K$6:K$2930,0)	=XLOOKUP($A382,'working copy -filtering steps'!A$6:A$2930,'working copy -filtering steps'!L$6:L$2930,0)	=XLOOKUP($A382,'working copy -filtering steps'!A$6:A$2930,'working copy -filtering steps'!M$6:M$2930,0)	5139		0	0	0	0	0	0	0	0	0	0	0	0	0	0	0	0	0	0	0	0	2175	0	0	0	0	235	266	377	0	0	0	0	0	361	0	244	0	0	0	0	0	0	0	0	0	0	141	0	0	0	0	0	0	0	0	254	0	0	353	303	0	0	115	49	0	0	0	0	0	0	0	266	0
74e672881335c157b6efdec9f788a616	=XLOOKUP($A383,'working copy -filtering steps'!A$6:A$2930,'working copy -filtering steps'!B$6:B$2930,0)	=XLOOKUP($A383,'working copy -filtering steps'!A$6:A$2930,'working copy -filtering steps'!C$6:C$2930,0)	=XLOOKUP($A383,'working copy -filtering steps'!A$6:A$2930,'working copy -filtering steps'!D$6:D$2930,0)	=XLOOKUP($A383,'working copy -filtering steps'!A$6:A$2930,'working copy -filtering steps'!E$6:E$2930,0)	=XLOOKUP($A383,'working copy -filtering steps'!A$6:A$2930,'working copy -filtering steps'!F$6:F$2930,0)	=XLOOKUP($A383,'working copy -filtering steps'!A$6:A$2930,'working copy -filtering steps'!G$6:G$2930,0)	=XLOOKUP($A383,'working copy -filtering steps'!A$6:A$2930,'working copy -filtering steps'!H$6:H$2930,0)	=XLOOKUP($A383,'working copy -filtering steps'!A$6:A$2930,'working copy -filtering steps'!I$6:I$2930,0)	=XLOOKUP(A383,for_final_taxonomic_assign_MM!A:A,for_final_taxonomic_assign_MM!B:B)	=IF(CONCAT(C383,D383)="YesYes","Y","N")	=IF(K383="Y",J383)	=XLOOKUP($A383,'working copy -filtering steps'!A$6:A$2930,'working copy -filtering steps'!J$6:J$2930,0)	=XLOOKUP($A383,'working copy -filtering steps'!A$6:A$2930,'working copy -filtering steps'!K$6:K$2930,0)	=XLOOKUP($A383,'working copy -filtering steps'!A$6:A$2930,'working copy -filtering steps'!L$6:L$2930,0)	=XLOOKUP($A383,'working copy -filtering steps'!A$6:A$2930,'working copy -filtering steps'!M$6:M$2930,0)	5082		0	0	0	0	0	0	0	0	0	0	0	0	0	0	0	0	0	0	0	173	170	2668	2071	0	0	0	0	0	0	0	0	0	0	0	0	0	0	0	0	0	0	0	0	0	0	0	0	0	0	0	0	0	0	0	0	0	0	0	0	0	0	0	0	0	0	0	0	0	0	0	0	0	0
96b37595fa2901a8cebdff47055ba836	=XLOOKUP($A384,'working copy -filtering steps'!A$6:A$2930,'working copy -filtering steps'!B$6:B$2930,0)	=XLOOKUP($A384,'working copy -filtering steps'!A$6:A$2930,'working copy -filtering steps'!C$6:C$2930,0)	=XLOOKUP($A384,'working copy -filtering steps'!A$6:A$2930,'working copy -filtering steps'!D$6:D$2930,0)	=XLOOKUP($A384,'working copy -filtering steps'!A$6:A$2930,'working copy -filtering steps'!E$6:E$2930,0)	=XLOOKUP($A384,'working copy -filtering steps'!A$6:A$2930,'working copy -filtering steps'!F$6:F$2930,0)	=XLOOKUP($A384,'working copy -filtering steps'!A$6:A$2930,'working copy -filtering steps'!G$6:G$2930,0)	=XLOOKUP($A384,'working copy -filtering steps'!A$6:A$2930,'working copy -filtering steps'!H$6:H$2930,0)	=XLOOKUP($A384,'working copy -filtering steps'!A$6:A$2930,'working copy -filtering steps'!I$6:I$2930,0)	=XLOOKUP(A384,for_final_taxonomic_assign_MM!A:A,for_final_taxonomic_assign_MM!B:B)	=IF(CONCAT(C384,D384)="YesYes","Y","N")	=IF(K384="Y",J384)	=XLOOKUP($A384,'working copy -filtering steps'!A$6:A$2930,'working copy -filtering steps'!J$6:J$2930,0)	=XLOOKUP($A384,'working copy -filtering steps'!A$6:A$2930,'working copy -filtering steps'!K$6:K$2930,0)	=XLOOKUP($A384,'working copy -filtering steps'!A$6:A$2930,'working copy -filtering steps'!L$6:L$2930,0)	=XLOOKUP($A384,'working copy -filtering steps'!A$6:A$2930,'working copy -filtering steps'!M$6:M$2930,0)	5038		0	0	0	0	0	0	0	0	0	0	0	0	0	0	0	0	0	0	0	0	0	0	0	0	0	0	0	0	0	0	0	0	0	0	0	0	0	0	5038	0	0	0	0	0	0	0	0	0	0	0	0	0	0	0	0	0	0	0	0	0	0	0	0	0	0	0	0	0	0	0	0	0	0
a6117c7e7a0da911203f3593a08dad50	=XLOOKUP($A385,'working copy -filtering steps'!A$6:A$2930,'working copy -filtering steps'!B$6:B$2930,0)	=XLOOKUP($A385,'working copy -filtering steps'!A$6:A$2930,'working copy -filtering steps'!C$6:C$2930,0)	=XLOOKUP($A385,'working copy -filtering steps'!A$6:A$2930,'working copy -filtering steps'!D$6:D$2930,0)	=XLOOKUP($A385,'working copy -filtering steps'!A$6:A$2930,'working copy -filtering steps'!E$6:E$2930,0)	=XLOOKUP($A385,'working copy -filtering steps'!A$6:A$2930,'working copy -filtering steps'!F$6:F$2930,0)	=XLOOKUP($A385,'working copy -filtering steps'!A$6:A$2930,'working copy -filtering steps'!G$6:G$2930,0)	=XLOOKUP($A385,'working copy -filtering steps'!A$6:A$2930,'working copy -filtering steps'!H$6:H$2930,0)	=XLOOKUP($A385,'working copy -filtering steps'!A$6:A$2930,'working copy -filtering steps'!I$6:I$2930,0)	=XLOOKUP(A385,for_final_taxonomic_assign_MM!A:A,for_final_taxonomic_assign_MM!B:B)	=IF(CONCAT(C385,D385)="YesYes","Y","N")	=IF(K385="Y",J385)	=XLOOKUP($A385,'working copy -filtering steps'!A$6:A$2930,'working copy -filtering steps'!J$6:J$2930,0)	=XLOOKUP($A385,'working copy -filtering steps'!A$6:A$2930,'working copy -filtering steps'!K$6:K$2930,0)	=XLOOKUP($A385,'working copy -filtering steps'!A$6:A$2930,'working copy -filtering steps'!L$6:L$2930,0)	=XLOOKUP($A385,'working copy -filtering steps'!A$6:A$2930,'working copy -filtering steps'!M$6:M$2930,0)	5023		0	0	0	0	0	0	0	0	0	0	187	0	0	0	0	0	0	0	0	0	0	0	0	0	0	0	0	0	0	816	0	412	0	0	0	0	0	0	671	0	0	0	0	315	0	0	0	0	0	0	0	0	0	2622	0	0	0	0	0	0	0	0	0	0	0	0	0	0	0	0	0	0	0
008cd504fdfb3adcd76c574ebc03571d	=XLOOKUP($A386,'working copy -filtering steps'!A$6:A$2930,'working copy -filtering steps'!B$6:B$2930,0)	=XLOOKUP($A386,'working copy -filtering steps'!A$6:A$2930,'working copy -filtering steps'!C$6:C$2930,0)	=XLOOKUP($A386,'working copy -filtering steps'!A$6:A$2930,'working copy -filtering steps'!D$6:D$2930,0)	=XLOOKUP($A386,'working copy -filtering steps'!A$6:A$2930,'working copy -filtering steps'!E$6:E$2930,0)	=XLOOKUP($A386,'working copy -filtering steps'!A$6:A$2930,'working copy -filtering steps'!F$6:F$2930,0)	=XLOOKUP($A386,'working copy -filtering steps'!A$6:A$2930,'working copy -filtering steps'!G$6:G$2930,0)	=XLOOKUP($A386,'working copy -filtering steps'!A$6:A$2930,'working copy -filtering steps'!H$6:H$2930,0)	=XLOOKUP($A386,'working copy -filtering steps'!A$6:A$2930,'working copy -filtering steps'!I$6:I$2930,0)	=XLOOKUP(A386,for_final_taxonomic_assign_MM!A:A,for_final_taxonomic_assign_MM!B:B)	=IF(CONCAT(C386,D386)="YesYes","Y","N")	=IF(K386="Y",J386)	=XLOOKUP($A386,'working copy -filtering steps'!A$6:A$2930,'working copy -filtering steps'!J$6:J$2930,0)	=XLOOKUP($A386,'working copy -filtering steps'!A$6:A$2930,'working copy -filtering steps'!K$6:K$2930,0)	=XLOOKUP($A386,'working copy -filtering steps'!A$6:A$2930,'working copy -filtering steps'!L$6:L$2930,0)	=XLOOKUP($A386,'working copy -filtering steps'!A$6:A$2930,'working copy -filtering steps'!M$6:M$2930,0)	5014		0	0	0	0	0	0	253	0	0	0	0	0	0	0	0	0	0	0	0	0	0	342	4419	0	0	0	0	0	0	0	0	0	0	0	0	0	0	0	0	0	0	0	0	0	0	0	0	0	0	0	0	0	0	0	0	0	0	0	0	0	0	0	0	0	0	0	0	0	0	0	0	0	0
a2e000bc191c3d9a03c7f1967855e141	=XLOOKUP($A387,'working copy -filtering steps'!A$6:A$2930,'working copy -filtering steps'!B$6:B$2930,0)	=XLOOKUP($A387,'working copy -filtering steps'!A$6:A$2930,'working copy -filtering steps'!C$6:C$2930,0)	=XLOOKUP($A387,'working copy -filtering steps'!A$6:A$2930,'working copy -filtering steps'!D$6:D$2930,0)	=XLOOKUP($A387,'working copy -filtering steps'!A$6:A$2930,'working copy -filtering steps'!E$6:E$2930,0)	=XLOOKUP($A387,'working copy -filtering steps'!A$6:A$2930,'working copy -filtering steps'!F$6:F$2930,0)	=XLOOKUP($A387,'working copy -filtering steps'!A$6:A$2930,'working copy -filtering steps'!G$6:G$2930,0)	=XLOOKUP($A387,'working copy -filtering steps'!A$6:A$2930,'working copy -filtering steps'!H$6:H$2930,0)	=XLOOKUP($A387,'working copy -filtering steps'!A$6:A$2930,'working copy -filtering steps'!I$6:I$2930,0)	=XLOOKUP(A387,for_final_taxonomic_assign_MM!A:A,for_final_taxonomic_assign_MM!B:B)	=IF(CONCAT(C387,D387)="YesYes","Y","N")	=IF(K387="Y",J387)	=XLOOKUP($A387,'working copy -filtering steps'!A$6:A$2930,'working copy -filtering steps'!J$6:J$2930,0)	=XLOOKUP($A387,'working copy -filtering steps'!A$6:A$2930,'working copy -filtering steps'!K$6:K$2930,0)	=XLOOKUP($A387,'working copy -filtering steps'!A$6:A$2930,'working copy -filtering steps'!L$6:L$2930,0)	=XLOOKUP($A387,'working copy -filtering steps'!A$6:A$2930,'working copy -filtering steps'!M$6:M$2930,0)	4998		162	0	0	0	0	0	0	0	0	0	0	0	0	0	0	0	0	0	0	1199	0	984	258	0	0	533	390	667	0	0	0	0	0	180	238	213	0	0	0	0	0	0	0	0	0	0	0	0	0	88	86	0	0	0	0	0	0	0	0	0	0	0	0	0	0	0	0	0	0	0	0	0	0
5fe58e6020e878100f948d5bfd74c9a2	=XLOOKUP($A388,'working copy -filtering steps'!A$6:A$2930,'working copy -filtering steps'!B$6:B$2930,0)	=XLOOKUP($A388,'working copy -filtering steps'!A$6:A$2930,'working copy -filtering steps'!C$6:C$2930,0)	=XLOOKUP($A388,'working copy -filtering steps'!A$6:A$2930,'working copy -filtering steps'!D$6:D$2930,0)	=XLOOKUP($A388,'working copy -filtering steps'!A$6:A$2930,'working copy -filtering steps'!E$6:E$2930,0)	=XLOOKUP($A388,'working copy -filtering steps'!A$6:A$2930,'working copy -filtering steps'!F$6:F$2930,0)	=XLOOKUP($A388,'working copy -filtering steps'!A$6:A$2930,'working copy -filtering steps'!G$6:G$2930,0)	=XLOOKUP($A388,'working copy -filtering steps'!A$6:A$2930,'working copy -filtering steps'!H$6:H$2930,0)	=XLOOKUP($A388,'working copy -filtering steps'!A$6:A$2930,'working copy -filtering steps'!I$6:I$2930,0)	=XLOOKUP(A388,for_final_taxonomic_assign_MM!A:A,for_final_taxonomic_assign_MM!B:B)	=IF(CONCAT(C388,D388)="YesYes","Y","N")	=IF(K388="Y",J388)	=XLOOKUP($A388,'working copy -filtering steps'!A$6:A$2930,'working copy -filtering steps'!J$6:J$2930,0)	=XLOOKUP($A388,'working copy -filtering steps'!A$6:A$2930,'working copy -filtering steps'!K$6:K$2930,0)	=XLOOKUP($A388,'working copy -filtering steps'!A$6:A$2930,'working copy -filtering steps'!L$6:L$2930,0)	=XLOOKUP($A388,'working copy -filtering steps'!A$6:A$2930,'working copy -filtering steps'!M$6:M$2930,0)	4992		0	0	0	0	0	0	0	0	0	0	0	0	0	0	0	0	0	0	0	0	0	0	0	0	0	0	0	0	0	1059	0	284	0	0	0	0	0	0	0	0	0	858	0	0	0	0	0	0	0	0	0	0	0	0	0	0	0	0	0	0	0	1884	0	0	0	0	0	907	0	0	0	0	0
bf7513d172df46bd820cd03c9d4bbe35	=XLOOKUP($A389,'working copy -filtering steps'!A$6:A$2930,'working copy -filtering steps'!B$6:B$2930,0)	=XLOOKUP($A389,'working copy -filtering steps'!A$6:A$2930,'working copy -filtering steps'!C$6:C$2930,0)	=XLOOKUP($A389,'working copy -filtering steps'!A$6:A$2930,'working copy -filtering steps'!D$6:D$2930,0)	=XLOOKUP($A389,'working copy -filtering steps'!A$6:A$2930,'working copy -filtering steps'!E$6:E$2930,0)	=XLOOKUP($A389,'working copy -filtering steps'!A$6:A$2930,'working copy -filtering steps'!F$6:F$2930,0)	=XLOOKUP($A389,'working copy -filtering steps'!A$6:A$2930,'working copy -filtering steps'!G$6:G$2930,0)	=XLOOKUP($A389,'working copy -filtering steps'!A$6:A$2930,'working copy -filtering steps'!H$6:H$2930,0)	=XLOOKUP($A389,'working copy -filtering steps'!A$6:A$2930,'working copy -filtering steps'!I$6:I$2930,0)	=XLOOKUP(A389,for_final_taxonomic_assign_MM!A:A,for_final_taxonomic_assign_MM!B:B)	=IF(CONCAT(C389,D389)="YesYes","Y","N")	=IF(K389="Y",J389)	=XLOOKUP($A389,'working copy -filtering steps'!A$6:A$2930,'working copy -filtering steps'!J$6:J$2930,0)	=XLOOKUP($A389,'working copy -filtering steps'!A$6:A$2930,'working copy -filtering steps'!K$6:K$2930,0)	=XLOOKUP($A389,'working copy -filtering steps'!A$6:A$2930,'working copy -filtering steps'!L$6:L$2930,0)	=XLOOKUP($A389,'working copy -filtering steps'!A$6:A$2930,'working copy -filtering steps'!M$6:M$2930,0)	4982		0	0	0	0	0	0	0	0	0	0	0	0	0	0	0	0	0	0	0	0	1291	0	0	0	0	148	200	293	0	0	0	0	0	258	200	236	0	0	0	0	0	0	0	0	0	0	83	0	0	51	89	0	0	136	0	153	0	274	446	262	0	0	0	0	0	0	0	0	0	235	435	192	0
978604e2ea36fd62394c21c572436b38	=XLOOKUP($A390,'working copy -filtering steps'!A$6:A$2930,'working copy -filtering steps'!B$6:B$2930,0)	=XLOOKUP($A390,'working copy -filtering steps'!A$6:A$2930,'working copy -filtering steps'!C$6:C$2930,0)	=XLOOKUP($A390,'working copy -filtering steps'!A$6:A$2930,'working copy -filtering steps'!D$6:D$2930,0)	=XLOOKUP($A390,'working copy -filtering steps'!A$6:A$2930,'working copy -filtering steps'!E$6:E$2930,0)	=XLOOKUP($A390,'working copy -filtering steps'!A$6:A$2930,'working copy -filtering steps'!F$6:F$2930,0)	=XLOOKUP($A390,'working copy -filtering steps'!A$6:A$2930,'working copy -filtering steps'!G$6:G$2930,0)	=XLOOKUP($A390,'working copy -filtering steps'!A$6:A$2930,'working copy -filtering steps'!H$6:H$2930,0)	=XLOOKUP($A390,'working copy -filtering steps'!A$6:A$2930,'working copy -filtering steps'!I$6:I$2930,0)	=XLOOKUP(A390,for_final_taxonomic_assign_MM!A:A,for_final_taxonomic_assign_MM!B:B)	=IF(CONCAT(C390,D390)="YesYes","Y","N")	=IF(K390="Y",J390)	=XLOOKUP($A390,'working copy -filtering steps'!A$6:A$2930,'working copy -filtering steps'!J$6:J$2930,0)	=XLOOKUP($A390,'working copy -filtering steps'!A$6:A$2930,'working copy -filtering steps'!K$6:K$2930,0)	=XLOOKUP($A390,'working copy -filtering steps'!A$6:A$2930,'working copy -filtering steps'!L$6:L$2930,0)	=XLOOKUP($A390,'working copy -filtering steps'!A$6:A$2930,'working copy -filtering steps'!M$6:M$2930,0)	4975		0	0	0	0	0	0	0	0	0	0	0	0	0	0	0	0	0	0	0	0	0	333	4642	0	0	0	0	0	0	0	0	0	0	0	0	0	0	0	0	0	0	0	0	0	0	0	0	0	0	0	0	0	0	0	0	0	0	0	0	0	0	0	0	0	0	0	0	0	0	0	0	0	0
7c83ed03cf629a05ac50045f9fe0bc09	=XLOOKUP($A391,'working copy -filtering steps'!A$6:A$2930,'working copy -filtering steps'!B$6:B$2930,0)	=XLOOKUP($A391,'working copy -filtering steps'!A$6:A$2930,'working copy -filtering steps'!C$6:C$2930,0)	=XLOOKUP($A391,'working copy -filtering steps'!A$6:A$2930,'working copy -filtering steps'!D$6:D$2930,0)	=XLOOKUP($A391,'working copy -filtering steps'!A$6:A$2930,'working copy -filtering steps'!E$6:E$2930,0)	=XLOOKUP($A391,'working copy -filtering steps'!A$6:A$2930,'working copy -filtering steps'!F$6:F$2930,0)	=XLOOKUP($A391,'working copy -filtering steps'!A$6:A$2930,'working copy -filtering steps'!G$6:G$2930,0)	=XLOOKUP($A391,'working copy -filtering steps'!A$6:A$2930,'working copy -filtering steps'!H$6:H$2930,0)	=XLOOKUP($A391,'working copy -filtering steps'!A$6:A$2930,'working copy -filtering steps'!I$6:I$2930,0)	=XLOOKUP(A391,for_final_taxonomic_assign_MM!A:A,for_final_taxonomic_assign_MM!B:B)	=IF(CONCAT(C391,D391)="YesYes","Y","N")	=IF(K391="Y",J391)	=XLOOKUP($A391,'working copy -filtering steps'!A$6:A$2930,'working copy -filtering steps'!J$6:J$2930,0)	=XLOOKUP($A391,'working copy -filtering steps'!A$6:A$2930,'working copy -filtering steps'!K$6:K$2930,0)	=XLOOKUP($A391,'working copy -filtering steps'!A$6:A$2930,'working copy -filtering steps'!L$6:L$2930,0)	=XLOOKUP($A391,'working copy -filtering steps'!A$6:A$2930,'working copy -filtering steps'!M$6:M$2930,0)	4929		0	0	0	0	0	0	0	0	0	0	0	0	0	0	0	0	0	0	0	148	87	2324	1714	0	0	0	0	0	0	0	0	0	0	0	0	0	0	0	0	0	0	656	0	0	0	0	0	0	0	0	0	0	0	0	0	0	0	0	0	0	0	0	0	0	0	0	0	0	0	0	0	0	0
34d51493f6b7f51b8fac824331813eea	=XLOOKUP($A392,'working copy -filtering steps'!A$6:A$2930,'working copy -filtering steps'!B$6:B$2930,0)	=XLOOKUP($A392,'working copy -filtering steps'!A$6:A$2930,'working copy -filtering steps'!C$6:C$2930,0)	=XLOOKUP($A392,'working copy -filtering steps'!A$6:A$2930,'working copy -filtering steps'!D$6:D$2930,0)	=XLOOKUP($A392,'working copy -filtering steps'!A$6:A$2930,'working copy -filtering steps'!E$6:E$2930,0)	=XLOOKUP($A392,'working copy -filtering steps'!A$6:A$2930,'working copy -filtering steps'!F$6:F$2930,0)	=XLOOKUP($A392,'working copy -filtering steps'!A$6:A$2930,'working copy -filtering steps'!G$6:G$2930,0)	=XLOOKUP($A392,'working copy -filtering steps'!A$6:A$2930,'working copy -filtering steps'!H$6:H$2930,0)	=XLOOKUP($A392,'working copy -filtering steps'!A$6:A$2930,'working copy -filtering steps'!I$6:I$2930,0)	=XLOOKUP(A392,for_final_taxonomic_assign_MM!A:A,for_final_taxonomic_assign_MM!B:B)	=IF(CONCAT(C392,D392)="YesYes","Y","N")	=IF(K392="Y",J392)	=XLOOKUP($A392,'working copy -filtering steps'!A$6:A$2930,'working copy -filtering steps'!J$6:J$2930,0)	=XLOOKUP($A392,'working copy -filtering steps'!A$6:A$2930,'working copy -filtering steps'!K$6:K$2930,0)	=XLOOKUP($A392,'working copy -filtering steps'!A$6:A$2930,'working copy -filtering steps'!L$6:L$2930,0)	=XLOOKUP($A392,'working copy -filtering steps'!A$6:A$2930,'working copy -filtering steps'!M$6:M$2930,0)	4928		0	771	906	0	0	0	1441	0	0	0	0	0	0	0	0	0	0	0	0	140	0	571	280	0	0	0	0	0	0	0	0	0	0	0	0	0	0	0	0	0	0	0	469	0	0	0	0	0	0	180	0	170	0	0	0	0	0	0	0	0	0	0	0	0	0	0	0	0	0	0	0	0	0
d1fc091523fca8e858ddc237e09a89a9	=XLOOKUP($A393,'working copy -filtering steps'!A$6:A$2930,'working copy -filtering steps'!B$6:B$2930,0)	=XLOOKUP($A393,'working copy -filtering steps'!A$6:A$2930,'working copy -filtering steps'!C$6:C$2930,0)	=XLOOKUP($A393,'working copy -filtering steps'!A$6:A$2930,'working copy -filtering steps'!D$6:D$2930,0)	=XLOOKUP($A393,'working copy -filtering steps'!A$6:A$2930,'working copy -filtering steps'!E$6:E$2930,0)	=XLOOKUP($A393,'working copy -filtering steps'!A$6:A$2930,'working copy -filtering steps'!F$6:F$2930,0)	=XLOOKUP($A393,'working copy -filtering steps'!A$6:A$2930,'working copy -filtering steps'!G$6:G$2930,0)	=XLOOKUP($A393,'working copy -filtering steps'!A$6:A$2930,'working copy -filtering steps'!H$6:H$2930,0)	=XLOOKUP($A393,'working copy -filtering steps'!A$6:A$2930,'working copy -filtering steps'!I$6:I$2930,0)	=XLOOKUP(A393,for_final_taxonomic_assign_MM!A:A,for_final_taxonomic_assign_MM!B:B)	=IF(CONCAT(C393,D393)="YesYes","Y","N")	=IF(K393="Y",J393)	=XLOOKUP($A393,'working copy -filtering steps'!A$6:A$2930,'working copy -filtering steps'!J$6:J$2930,0)	=XLOOKUP($A393,'working copy -filtering steps'!A$6:A$2930,'working copy -filtering steps'!K$6:K$2930,0)	=XLOOKUP($A393,'working copy -filtering steps'!A$6:A$2930,'working copy -filtering steps'!L$6:L$2930,0)	=XLOOKUP($A393,'working copy -filtering steps'!A$6:A$2930,'working copy -filtering steps'!M$6:M$2930,0)	4924		0	0	0	0	0	0	0	0	0	0	0	0	0	0	0	0	0	0	0	0	0	891	990	0	0	0	0	0	0	415	0	357	0	0	0	0	0	441	334	250	0	130	97	143	0	276	179	0	0	0	0	0	0	88	129	140	0	0	0	0	0	0	0	64	0	0	0	0	0	0	0	0	0
40b79963ddad3be018f34fda977d8f14	=XLOOKUP($A394,'working copy -filtering steps'!A$6:A$2930,'working copy -filtering steps'!B$6:B$2930,0)	=XLOOKUP($A394,'working copy -filtering steps'!A$6:A$2930,'working copy -filtering steps'!C$6:C$2930,0)	=XLOOKUP($A394,'working copy -filtering steps'!A$6:A$2930,'working copy -filtering steps'!D$6:D$2930,0)	=XLOOKUP($A394,'working copy -filtering steps'!A$6:A$2930,'working copy -filtering steps'!E$6:E$2930,0)	=XLOOKUP($A394,'working copy -filtering steps'!A$6:A$2930,'working copy -filtering steps'!F$6:F$2930,0)	=XLOOKUP($A394,'working copy -filtering steps'!A$6:A$2930,'working copy -filtering steps'!G$6:G$2930,0)	=XLOOKUP($A394,'working copy -filtering steps'!A$6:A$2930,'working copy -filtering steps'!H$6:H$2930,0)	=XLOOKUP($A394,'working copy -filtering steps'!A$6:A$2930,'working copy -filtering steps'!I$6:I$2930,0)	=XLOOKUP(A394,for_final_taxonomic_assign_MM!A:A,for_final_taxonomic_assign_MM!B:B)	=IF(CONCAT(C394,D394)="YesYes","Y","N")	=IF(K394="Y",J394)	=XLOOKUP($A394,'working copy -filtering steps'!A$6:A$2930,'working copy -filtering steps'!J$6:J$2930,0)	=XLOOKUP($A394,'working copy -filtering steps'!A$6:A$2930,'working copy -filtering steps'!K$6:K$2930,0)	=XLOOKUP($A394,'working copy -filtering steps'!A$6:A$2930,'working copy -filtering steps'!L$6:L$2930,0)	=XLOOKUP($A394,'working copy -filtering steps'!A$6:A$2930,'working copy -filtering steps'!M$6:M$2930,0)	4922		0	0	0	0	0	0	0	0	0	0	0	0	0	0	0	0	0	0	0	185	0	812	1488	0	0	0	0	368	0	0	0	0	0	326	0	0	0	0	0	0	0	0	264	0	0	0	0	0	0	0	0	0	0	0	0	80	0	0	0	0	0	0	438	0	0	367	0	594	0	0	0	0	0
9ae683556c5f99c9d6b9d1459d55e1bc	=XLOOKUP($A395,'working copy -filtering steps'!A$6:A$2930,'working copy -filtering steps'!B$6:B$2930,0)	=XLOOKUP($A395,'working copy -filtering steps'!A$6:A$2930,'working copy -filtering steps'!C$6:C$2930,0)	=XLOOKUP($A395,'working copy -filtering steps'!A$6:A$2930,'working copy -filtering steps'!D$6:D$2930,0)	=XLOOKUP($A395,'working copy -filtering steps'!A$6:A$2930,'working copy -filtering steps'!E$6:E$2930,0)	=XLOOKUP($A395,'working copy -filtering steps'!A$6:A$2930,'working copy -filtering steps'!F$6:F$2930,0)	=XLOOKUP($A395,'working copy -filtering steps'!A$6:A$2930,'working copy -filtering steps'!G$6:G$2930,0)	=XLOOKUP($A395,'working copy -filtering steps'!A$6:A$2930,'working copy -filtering steps'!H$6:H$2930,0)	=XLOOKUP($A395,'working copy -filtering steps'!A$6:A$2930,'working copy -filtering steps'!I$6:I$2930,0)	=XLOOKUP(A395,for_final_taxonomic_assign_MM!A:A,for_final_taxonomic_assign_MM!B:B)	=IF(CONCAT(C395,D395)="YesYes","Y","N")	=IF(K395="Y",J395)	=XLOOKUP($A395,'working copy -filtering steps'!A$6:A$2930,'working copy -filtering steps'!J$6:J$2930,0)	=XLOOKUP($A395,'working copy -filtering steps'!A$6:A$2930,'working copy -filtering steps'!K$6:K$2930,0)	=XLOOKUP($A395,'working copy -filtering steps'!A$6:A$2930,'working copy -filtering steps'!L$6:L$2930,0)	=XLOOKUP($A395,'working copy -filtering steps'!A$6:A$2930,'working copy -filtering steps'!M$6:M$2930,0)	4920		0	0	0	0	0	0	0	0	0	0	0	0	0	0	1733	1848	0	0	0	0	0	0	0	0	0	0	0	0	0	0	0	0	0	0	0	0	0	66	51	0	0	45	0	0	0	0	0	0	0	45	673	0	0	0	0	0	0	0	0	0	0	0	459	0	0	0	0	0	0	0	0	0	0
ac03ab3bfea40228c7b15d462f4d24e4	=XLOOKUP($A396,'working copy -filtering steps'!A$6:A$2930,'working copy -filtering steps'!B$6:B$2930,0)	=XLOOKUP($A396,'working copy -filtering steps'!A$6:A$2930,'working copy -filtering steps'!C$6:C$2930,0)	=XLOOKUP($A396,'working copy -filtering steps'!A$6:A$2930,'working copy -filtering steps'!D$6:D$2930,0)	=XLOOKUP($A396,'working copy -filtering steps'!A$6:A$2930,'working copy -filtering steps'!E$6:E$2930,0)	=XLOOKUP($A396,'working copy -filtering steps'!A$6:A$2930,'working copy -filtering steps'!F$6:F$2930,0)	=XLOOKUP($A396,'working copy -filtering steps'!A$6:A$2930,'working copy -filtering steps'!G$6:G$2930,0)	=XLOOKUP($A396,'working copy -filtering steps'!A$6:A$2930,'working copy -filtering steps'!H$6:H$2930,0)	=XLOOKUP($A396,'working copy -filtering steps'!A$6:A$2930,'working copy -filtering steps'!I$6:I$2930,0)	=XLOOKUP(A396,for_final_taxonomic_assign_MM!A:A,for_final_taxonomic_assign_MM!B:B)	=IF(CONCAT(C396,D396)="YesYes","Y","N")	=IF(K396="Y",J396)	=XLOOKUP($A396,'working copy -filtering steps'!A$6:A$2930,'working copy -filtering steps'!J$6:J$2930,0)	=XLOOKUP($A396,'working copy -filtering steps'!A$6:A$2930,'working copy -filtering steps'!K$6:K$2930,0)	=XLOOKUP($A396,'working copy -filtering steps'!A$6:A$2930,'working copy -filtering steps'!L$6:L$2930,0)	=XLOOKUP($A396,'working copy -filtering steps'!A$6:A$2930,'working copy -filtering steps'!M$6:M$2930,0)	4919		0	75	0	0	0	0	0	0	0	49	0	0	0	0	0	0	0	0	0	126	736	0	0	0	0	0	0	0	0	0	0	0	0	0	126	0	0	0	0	0	0	0	0	0	0	0	0	0	0	0	0	0	0	0	79	92	0	111	0	127	0	0	0	0	0	0	0	0	0	3118	280	0	0
5bf81472ee934eadce4ec95a8b3db2c4	=XLOOKUP($A397,'working copy -filtering steps'!A$6:A$2930,'working copy -filtering steps'!B$6:B$2930,0)	=XLOOKUP($A397,'working copy -filtering steps'!A$6:A$2930,'working copy -filtering steps'!C$6:C$2930,0)	=XLOOKUP($A397,'working copy -filtering steps'!A$6:A$2930,'working copy -filtering steps'!D$6:D$2930,0)	=XLOOKUP($A397,'working copy -filtering steps'!A$6:A$2930,'working copy -filtering steps'!E$6:E$2930,0)	=XLOOKUP($A397,'working copy -filtering steps'!A$6:A$2930,'working copy -filtering steps'!F$6:F$2930,0)	=XLOOKUP($A397,'working copy -filtering steps'!A$6:A$2930,'working copy -filtering steps'!G$6:G$2930,0)	=XLOOKUP($A397,'working copy -filtering steps'!A$6:A$2930,'working copy -filtering steps'!H$6:H$2930,0)	=XLOOKUP($A397,'working copy -filtering steps'!A$6:A$2930,'working copy -filtering steps'!I$6:I$2930,0)	=XLOOKUP(A397,for_final_taxonomic_assign_MM!A:A,for_final_taxonomic_assign_MM!B:B)	=IF(CONCAT(C397,D397)="YesYes","Y","N")	=IF(K397="Y",J397)	=XLOOKUP($A397,'working copy -filtering steps'!A$6:A$2930,'working copy -filtering steps'!J$6:J$2930,0)	=XLOOKUP($A397,'working copy -filtering steps'!A$6:A$2930,'working copy -filtering steps'!K$6:K$2930,0)	=XLOOKUP($A397,'working copy -filtering steps'!A$6:A$2930,'working copy -filtering steps'!L$6:L$2930,0)	=XLOOKUP($A397,'working copy -filtering steps'!A$6:A$2930,'working copy -filtering steps'!M$6:M$2930,0)	4919		0	0	0	0	0	0	105	0	0	0	0	0	0	0	0	0	0	0	0	0	0	0	0	0	0	0	0	174	0	0	0	0	0	0	0	0	0	0	0	0	0	0	0	0	0	0	0	0	0	0	0	0	0	0	39	4463	0	0	55	83	0	0	0	0	0	0	0	0	0	0	0	0	0
12f08342d2b2d214517e601958cee65e	=XLOOKUP($A398,'working copy -filtering steps'!A$6:A$2930,'working copy -filtering steps'!B$6:B$2930,0)	=XLOOKUP($A398,'working copy -filtering steps'!A$6:A$2930,'working copy -filtering steps'!C$6:C$2930,0)	=XLOOKUP($A398,'working copy -filtering steps'!A$6:A$2930,'working copy -filtering steps'!D$6:D$2930,0)	=XLOOKUP($A398,'working copy -filtering steps'!A$6:A$2930,'working copy -filtering steps'!E$6:E$2930,0)	=XLOOKUP($A398,'working copy -filtering steps'!A$6:A$2930,'working copy -filtering steps'!F$6:F$2930,0)	=XLOOKUP($A398,'working copy -filtering steps'!A$6:A$2930,'working copy -filtering steps'!G$6:G$2930,0)	=XLOOKUP($A398,'working copy -filtering steps'!A$6:A$2930,'working copy -filtering steps'!H$6:H$2930,0)	=XLOOKUP($A398,'working copy -filtering steps'!A$6:A$2930,'working copy -filtering steps'!I$6:I$2930,0)	=XLOOKUP(A398,for_final_taxonomic_assign_MM!A:A,for_final_taxonomic_assign_MM!B:B)	=IF(CONCAT(C398,D398)="YesYes","Y","N")	=IF(K398="Y",J398)	=XLOOKUP($A398,'working copy -filtering steps'!A$6:A$2930,'working copy -filtering steps'!J$6:J$2930,0)	=XLOOKUP($A398,'working copy -filtering steps'!A$6:A$2930,'working copy -filtering steps'!K$6:K$2930,0)	=XLOOKUP($A398,'working copy -filtering steps'!A$6:A$2930,'working copy -filtering steps'!L$6:L$2930,0)	=XLOOKUP($A398,'working copy -filtering steps'!A$6:A$2930,'working copy -filtering steps'!M$6:M$2930,0)	4894		0	512	565	0	0	0	595	0	0	0	195	0	0	0	545	944	0	0	0	182	0	545	459	0	0	0	0	0	0	0	0	0	0	0	0	0	0	0	0	0	0	0	0	0	0	0	0	0	0	0	352	0	0	0	0	0	0	0	0	0	0	0	0	0	0	0	0	0	0	0	0	0	0
2fd5492edb1134c1501a87211c844fc4	=XLOOKUP($A399,'working copy -filtering steps'!A$6:A$2930,'working copy -filtering steps'!B$6:B$2930,0)	=XLOOKUP($A399,'working copy -filtering steps'!A$6:A$2930,'working copy -filtering steps'!C$6:C$2930,0)	=XLOOKUP($A399,'working copy -filtering steps'!A$6:A$2930,'working copy -filtering steps'!D$6:D$2930,0)	=XLOOKUP($A399,'working copy -filtering steps'!A$6:A$2930,'working copy -filtering steps'!E$6:E$2930,0)	=XLOOKUP($A399,'working copy -filtering steps'!A$6:A$2930,'working copy -filtering steps'!F$6:F$2930,0)	=XLOOKUP($A399,'working copy -filtering steps'!A$6:A$2930,'working copy -filtering steps'!G$6:G$2930,0)	=XLOOKUP($A399,'working copy -filtering steps'!A$6:A$2930,'working copy -filtering steps'!H$6:H$2930,0)	=XLOOKUP($A399,'working copy -filtering steps'!A$6:A$2930,'working copy -filtering steps'!I$6:I$2930,0)	=XLOOKUP(A399,for_final_taxonomic_assign_MM!A:A,for_final_taxonomic_assign_MM!B:B)	=IF(CONCAT(C399,D399)="YesYes","Y","N")	=IF(K399="Y",J399)	=XLOOKUP($A399,'working copy -filtering steps'!A$6:A$2930,'working copy -filtering steps'!J$6:J$2930,0)	=XLOOKUP($A399,'working copy -filtering steps'!A$6:A$2930,'working copy -filtering steps'!K$6:K$2930,0)	=XLOOKUP($A399,'working copy -filtering steps'!A$6:A$2930,'working copy -filtering steps'!L$6:L$2930,0)	=XLOOKUP($A399,'working copy -filtering steps'!A$6:A$2930,'working copy -filtering steps'!M$6:M$2930,0)	4880		0	0	0	0	0	0	0	0	0	0	0	3406	0	0	0	0	0	0	0	0	0	0	0	0	0	0	0	0	0	0	0	0	0	0	0	0	0	0	0	0	0	0	0	0	0	0	0	0	0	0	1474	0	0	0	0	0	0	0	0	0	0	0	0	0	0	0	0	0	0	0	0	0	0
85a8ff5239a0b938516f1986d657a0e4	=XLOOKUP($A400,'working copy -filtering steps'!A$6:A$2930,'working copy -filtering steps'!B$6:B$2930,0)	=XLOOKUP($A400,'working copy -filtering steps'!A$6:A$2930,'working copy -filtering steps'!C$6:C$2930,0)	=XLOOKUP($A400,'working copy -filtering steps'!A$6:A$2930,'working copy -filtering steps'!D$6:D$2930,0)	=XLOOKUP($A400,'working copy -filtering steps'!A$6:A$2930,'working copy -filtering steps'!E$6:E$2930,0)	=XLOOKUP($A400,'working copy -filtering steps'!A$6:A$2930,'working copy -filtering steps'!F$6:F$2930,0)	=XLOOKUP($A400,'working copy -filtering steps'!A$6:A$2930,'working copy -filtering steps'!G$6:G$2930,0)	=XLOOKUP($A400,'working copy -filtering steps'!A$6:A$2930,'working copy -filtering steps'!H$6:H$2930,0)	=XLOOKUP($A400,'working copy -filtering steps'!A$6:A$2930,'working copy -filtering steps'!I$6:I$2930,0)	=XLOOKUP(A400,for_final_taxonomic_assign_MM!A:A,for_final_taxonomic_assign_MM!B:B)	=IF(CONCAT(C400,D400)="YesYes","Y","N")	=IF(K400="Y",J400)	=XLOOKUP($A400,'working copy -filtering steps'!A$6:A$2930,'working copy -filtering steps'!J$6:J$2930,0)	=XLOOKUP($A400,'working copy -filtering steps'!A$6:A$2930,'working copy -filtering steps'!K$6:K$2930,0)	=XLOOKUP($A400,'working copy -filtering steps'!A$6:A$2930,'working copy -filtering steps'!L$6:L$2930,0)	=XLOOKUP($A400,'working copy -filtering steps'!A$6:A$2930,'working copy -filtering steps'!M$6:M$2930,0)	4869		0	0	0	0	3383	0	0	0	0	0	0	0	0	0	0	0	0	0	0	0	0	501	281	0	0	0	0	0	0	0	0	0	0	0	0	0	0	0	0	0	0	704	0	0	0	0	0	0	0	0	0	0	0	0	0	0	0	0	0	0	0	0	0	0	0	0	0	0	0	0	0	0	0
8bb72a7bfde33e6bb209be17aa8553a9	=XLOOKUP($A401,'working copy -filtering steps'!A$6:A$2930,'working copy -filtering steps'!B$6:B$2930,0)	=XLOOKUP($A401,'working copy -filtering steps'!A$6:A$2930,'working copy -filtering steps'!C$6:C$2930,0)	=XLOOKUP($A401,'working copy -filtering steps'!A$6:A$2930,'working copy -filtering steps'!D$6:D$2930,0)	=XLOOKUP($A401,'working copy -filtering steps'!A$6:A$2930,'working copy -filtering steps'!E$6:E$2930,0)	=XLOOKUP($A401,'working copy -filtering steps'!A$6:A$2930,'working copy -filtering steps'!F$6:F$2930,0)	=XLOOKUP($A401,'working copy -filtering steps'!A$6:A$2930,'working copy -filtering steps'!G$6:G$2930,0)	=XLOOKUP($A401,'working copy -filtering steps'!A$6:A$2930,'working copy -filtering steps'!H$6:H$2930,0)	=XLOOKUP($A401,'working copy -filtering steps'!A$6:A$2930,'working copy -filtering steps'!I$6:I$2930,0)	=XLOOKUP(A401,for_final_taxonomic_assign_MM!A:A,for_final_taxonomic_assign_MM!B:B)	=IF(CONCAT(C401,D401)="YesYes","Y","N")	=IF(K401="Y",J401)	=XLOOKUP($A401,'working copy -filtering steps'!A$6:A$2930,'working copy -filtering steps'!J$6:J$2930,0)	=XLOOKUP($A401,'working copy -filtering steps'!A$6:A$2930,'working copy -filtering steps'!K$6:K$2930,0)	=XLOOKUP($A401,'working copy -filtering steps'!A$6:A$2930,'working copy -filtering steps'!L$6:L$2930,0)	=XLOOKUP($A401,'working copy -filtering steps'!A$6:A$2930,'working copy -filtering steps'!M$6:M$2930,0)	4831		0	0	0	0	0	0	0	0	0	0	0	0	0	0	0	0	0	0	0	0	0	0	0	0	0	0	0	0	0	321	0	702	0	0	0	0	0	0	0	0	0	246	0	0	0	0	0	0	0	1419	0	0	0	0	0	0	0	0	0	0	0	463	0	0	0	0	0	1680	0	0	0	0	0
a4d4fa48940929f3265dcf75c9203eb6	=XLOOKUP($A402,'working copy -filtering steps'!A$6:A$2930,'working copy -filtering steps'!B$6:B$2930,0)	=XLOOKUP($A402,'working copy -filtering steps'!A$6:A$2930,'working copy -filtering steps'!C$6:C$2930,0)	=XLOOKUP($A402,'working copy -filtering steps'!A$6:A$2930,'working copy -filtering steps'!D$6:D$2930,0)	=XLOOKUP($A402,'working copy -filtering steps'!A$6:A$2930,'working copy -filtering steps'!E$6:E$2930,0)	=XLOOKUP($A402,'working copy -filtering steps'!A$6:A$2930,'working copy -filtering steps'!F$6:F$2930,0)	=XLOOKUP($A402,'working copy -filtering steps'!A$6:A$2930,'working copy -filtering steps'!G$6:G$2930,0)	=XLOOKUP($A402,'working copy -filtering steps'!A$6:A$2930,'working copy -filtering steps'!H$6:H$2930,0)	=XLOOKUP($A402,'working copy -filtering steps'!A$6:A$2930,'working copy -filtering steps'!I$6:I$2930,0)	=XLOOKUP(A402,for_final_taxonomic_assign_MM!A:A,for_final_taxonomic_assign_MM!B:B)	=IF(CONCAT(C402,D402)="YesYes","Y","N")	=IF(K402="Y",J402)	=XLOOKUP($A402,'working copy -filtering steps'!A$6:A$2930,'working copy -filtering steps'!J$6:J$2930,0)	=XLOOKUP($A402,'working copy -filtering steps'!A$6:A$2930,'working copy -filtering steps'!K$6:K$2930,0)	=XLOOKUP($A402,'working copy -filtering steps'!A$6:A$2930,'working copy -filtering steps'!L$6:L$2930,0)	=XLOOKUP($A402,'working copy -filtering steps'!A$6:A$2930,'working copy -filtering steps'!M$6:M$2930,0)	4824		0	0	0	0	0	0	0	0	0	0	0	0	0	0	0	0	0	0	0	131	135	2356	2202	0	0	0	0	0	0	0	0	0	0	0	0	0	0	0	0	0	0	0	0	0	0	0	0	0	0	0	0	0	0	0	0	0	0	0	0	0	0	0	0	0	0	0	0	0	0	0	0	0	0
7ca5fbd7eae2a0bb9a9b226200f35474	=XLOOKUP($A403,'working copy -filtering steps'!A$6:A$2930,'working copy -filtering steps'!B$6:B$2930,0)	=XLOOKUP($A403,'working copy -filtering steps'!A$6:A$2930,'working copy -filtering steps'!C$6:C$2930,0)	=XLOOKUP($A403,'working copy -filtering steps'!A$6:A$2930,'working copy -filtering steps'!D$6:D$2930,0)	=XLOOKUP($A403,'working copy -filtering steps'!A$6:A$2930,'working copy -filtering steps'!E$6:E$2930,0)	=XLOOKUP($A403,'working copy -filtering steps'!A$6:A$2930,'working copy -filtering steps'!F$6:F$2930,0)	=XLOOKUP($A403,'working copy -filtering steps'!A$6:A$2930,'working copy -filtering steps'!G$6:G$2930,0)	=XLOOKUP($A403,'working copy -filtering steps'!A$6:A$2930,'working copy -filtering steps'!H$6:H$2930,0)	=XLOOKUP($A403,'working copy -filtering steps'!A$6:A$2930,'working copy -filtering steps'!I$6:I$2930,0)	=XLOOKUP(A403,for_final_taxonomic_assign_MM!A:A,for_final_taxonomic_assign_MM!B:B)	=IF(CONCAT(C403,D403)="YesYes","Y","N")	=IF(K403="Y",J403)	=XLOOKUP($A403,'working copy -filtering steps'!A$6:A$2930,'working copy -filtering steps'!J$6:J$2930,0)	=XLOOKUP($A403,'working copy -filtering steps'!A$6:A$2930,'working copy -filtering steps'!K$6:K$2930,0)	=XLOOKUP($A403,'working copy -filtering steps'!A$6:A$2930,'working copy -filtering steps'!L$6:L$2930,0)	=XLOOKUP($A403,'working copy -filtering steps'!A$6:A$2930,'working copy -filtering steps'!M$6:M$2930,0)	4797		0	0	0	0	0	0	0	0	0	0	0	0	0	0	0	0	0	0	0	668	3125	0	0	0	0	0	260	0	0	0	0	0	0	0	352	0	0	0	0	0	0	0	0	0	0	0	0	0	0	0	0	0	0	0	0	0	0	392	0	0	0	0	0	0	0	0	0	0	0	0	0	0	0
4bc783afb42de6b21b6b355cd3b07bdd	=XLOOKUP($A404,'working copy -filtering steps'!A$6:A$2930,'working copy -filtering steps'!B$6:B$2930,0)	=XLOOKUP($A404,'working copy -filtering steps'!A$6:A$2930,'working copy -filtering steps'!C$6:C$2930,0)	=XLOOKUP($A404,'working copy -filtering steps'!A$6:A$2930,'working copy -filtering steps'!D$6:D$2930,0)	=XLOOKUP($A404,'working copy -filtering steps'!A$6:A$2930,'working copy -filtering steps'!E$6:E$2930,0)	=XLOOKUP($A404,'working copy -filtering steps'!A$6:A$2930,'working copy -filtering steps'!F$6:F$2930,0)	=XLOOKUP($A404,'working copy -filtering steps'!A$6:A$2930,'working copy -filtering steps'!G$6:G$2930,0)	=XLOOKUP($A404,'working copy -filtering steps'!A$6:A$2930,'working copy -filtering steps'!H$6:H$2930,0)	=XLOOKUP($A404,'working copy -filtering steps'!A$6:A$2930,'working copy -filtering steps'!I$6:I$2930,0)	=XLOOKUP(A404,for_final_taxonomic_assign_MM!A:A,for_final_taxonomic_assign_MM!B:B)	=IF(CONCAT(C404,D404)="YesYes","Y","N")	=IF(K404="Y",J404)	=XLOOKUP($A404,'working copy -filtering steps'!A$6:A$2930,'working copy -filtering steps'!J$6:J$2930,0)	=XLOOKUP($A404,'working copy -filtering steps'!A$6:A$2930,'working copy -filtering steps'!K$6:K$2930,0)	=XLOOKUP($A404,'working copy -filtering steps'!A$6:A$2930,'working copy -filtering steps'!L$6:L$2930,0)	=XLOOKUP($A404,'working copy -filtering steps'!A$6:A$2930,'working copy -filtering steps'!M$6:M$2930,0)	4782		0	0	0	0	0	159	4262	0	0	0	0	0	0	0	0	0	0	0	0	0	0	49	56	0	0	0	0	0	0	0	0	0	0	0	0	0	0	0	0	15	0	0	0	0	0	0	0	0	0	0	0	0	0	0	0	0	0	0	0	0	0	0	241	0	0	0	0	0	0	0	0	0	0
09627ed0eed05366cad29e7aa9a09e20	=XLOOKUP($A405,'working copy -filtering steps'!A$6:A$2930,'working copy -filtering steps'!B$6:B$2930,0)	=XLOOKUP($A405,'working copy -filtering steps'!A$6:A$2930,'working copy -filtering steps'!C$6:C$2930,0)	=XLOOKUP($A405,'working copy -filtering steps'!A$6:A$2930,'working copy -filtering steps'!D$6:D$2930,0)	=XLOOKUP($A405,'working copy -filtering steps'!A$6:A$2930,'working copy -filtering steps'!E$6:E$2930,0)	=XLOOKUP($A405,'working copy -filtering steps'!A$6:A$2930,'working copy -filtering steps'!F$6:F$2930,0)	=XLOOKUP($A405,'working copy -filtering steps'!A$6:A$2930,'working copy -filtering steps'!G$6:G$2930,0)	=XLOOKUP($A405,'working copy -filtering steps'!A$6:A$2930,'working copy -filtering steps'!H$6:H$2930,0)	=XLOOKUP($A405,'working copy -filtering steps'!A$6:A$2930,'working copy -filtering steps'!I$6:I$2930,0)	=XLOOKUP(A405,for_final_taxonomic_assign_MM!A:A,for_final_taxonomic_assign_MM!B:B)	=IF(CONCAT(C405,D405)="YesYes","Y","N")	=IF(K405="Y",J405)	=XLOOKUP($A405,'working copy -filtering steps'!A$6:A$2930,'working copy -filtering steps'!J$6:J$2930,0)	=XLOOKUP($A405,'working copy -filtering steps'!A$6:A$2930,'working copy -filtering steps'!K$6:K$2930,0)	=XLOOKUP($A405,'working copy -filtering steps'!A$6:A$2930,'working copy -filtering steps'!L$6:L$2930,0)	=XLOOKUP($A405,'working copy -filtering steps'!A$6:A$2930,'working copy -filtering steps'!M$6:M$2930,0)	4769		0	0	0	0	0	0	0	0	0	0	0	0	0	0	0	0	0	0	0	0	0	508	3835	0	0	0	0	0	0	0	0	0	0	0	0	0	0	426	0	0	0	0	0	0	0	0	0	0	0	0	0	0	0	0	0	0	0	0	0	0	0	0	0	0	0	0	0	0	0	0	0	0	0
e5a11eb2a4ec114ef02d09e6a33b1bfe	=XLOOKUP($A406,'working copy -filtering steps'!A$6:A$2930,'working copy -filtering steps'!B$6:B$2930,0)	=XLOOKUP($A406,'working copy -filtering steps'!A$6:A$2930,'working copy -filtering steps'!C$6:C$2930,0)	=XLOOKUP($A406,'working copy -filtering steps'!A$6:A$2930,'working copy -filtering steps'!D$6:D$2930,0)	=XLOOKUP($A406,'working copy -filtering steps'!A$6:A$2930,'working copy -filtering steps'!E$6:E$2930,0)	=XLOOKUP($A406,'working copy -filtering steps'!A$6:A$2930,'working copy -filtering steps'!F$6:F$2930,0)	=XLOOKUP($A406,'working copy -filtering steps'!A$6:A$2930,'working copy -filtering steps'!G$6:G$2930,0)	=XLOOKUP($A406,'working copy -filtering steps'!A$6:A$2930,'working copy -filtering steps'!H$6:H$2930,0)	=XLOOKUP($A406,'working copy -filtering steps'!A$6:A$2930,'working copy -filtering steps'!I$6:I$2930,0)	=XLOOKUP(A406,for_final_taxonomic_assign_MM!A:A,for_final_taxonomic_assign_MM!B:B)	=IF(CONCAT(C406,D406)="YesYes","Y","N")	=IF(K406="Y",J406)	=XLOOKUP($A406,'working copy -filtering steps'!A$6:A$2930,'working copy -filtering steps'!J$6:J$2930,0)	=XLOOKUP($A406,'working copy -filtering steps'!A$6:A$2930,'working copy -filtering steps'!K$6:K$2930,0)	=XLOOKUP($A406,'working copy -filtering steps'!A$6:A$2930,'working copy -filtering steps'!L$6:L$2930,0)	=XLOOKUP($A406,'working copy -filtering steps'!A$6:A$2930,'working copy -filtering steps'!M$6:M$2930,0)	4760		0	0	0	0	0	0	0	0	0	0	448	0	0	0	0	0	0	0	0	575	2640	36	0	0	0	0	0	0	0	0	0	0	0	1061	0	0	0	0	0	0	0	0	0	0	0	0	0	0	0	0	0	0	0	0	0	0	0	0	0	0	0	0	0	0	0	0	0	0	0	0	0	0	0
1a0d71b37d7882b9f40f5e9c5eb8b275	=XLOOKUP($A407,'working copy -filtering steps'!A$6:A$2930,'working copy -filtering steps'!B$6:B$2930,0)	=XLOOKUP($A407,'working copy -filtering steps'!A$6:A$2930,'working copy -filtering steps'!C$6:C$2930,0)	=XLOOKUP($A407,'working copy -filtering steps'!A$6:A$2930,'working copy -filtering steps'!D$6:D$2930,0)	=XLOOKUP($A407,'working copy -filtering steps'!A$6:A$2930,'working copy -filtering steps'!E$6:E$2930,0)	=XLOOKUP($A407,'working copy -filtering steps'!A$6:A$2930,'working copy -filtering steps'!F$6:F$2930,0)	=XLOOKUP($A407,'working copy -filtering steps'!A$6:A$2930,'working copy -filtering steps'!G$6:G$2930,0)	=XLOOKUP($A407,'working copy -filtering steps'!A$6:A$2930,'working copy -filtering steps'!H$6:H$2930,0)	=XLOOKUP($A407,'working copy -filtering steps'!A$6:A$2930,'working copy -filtering steps'!I$6:I$2930,0)	=XLOOKUP(A407,for_final_taxonomic_assign_MM!A:A,for_final_taxonomic_assign_MM!B:B)	=IF(CONCAT(C407,D407)="YesYes","Y","N")	=IF(K407="Y",J407)	=XLOOKUP($A407,'working copy -filtering steps'!A$6:A$2930,'working copy -filtering steps'!J$6:J$2930,0)	=XLOOKUP($A407,'working copy -filtering steps'!A$6:A$2930,'working copy -filtering steps'!K$6:K$2930,0)	=XLOOKUP($A407,'working copy -filtering steps'!A$6:A$2930,'working copy -filtering steps'!L$6:L$2930,0)	=XLOOKUP($A407,'working copy -filtering steps'!A$6:A$2930,'working copy -filtering steps'!M$6:M$2930,0)	4759		0	0	0	0	0	0	0	0	0	0	0	0	0	0	0	0	0	0	0	465	35	1692	2567	0	0	0	0	0	0	0	0	0	0	0	0	0	0	0	0	0	0	0	0	0	0	0	0	0	0	0	0	0	0	0	0	0	0	0	0	0	0	0	0	0	0	0	0	0	0	0	0	0	0
c215bb432f4ce132a1eb15957a234541	=XLOOKUP($A408,'working copy -filtering steps'!A$6:A$2930,'working copy -filtering steps'!B$6:B$2930,0)	=XLOOKUP($A408,'working copy -filtering steps'!A$6:A$2930,'working copy -filtering steps'!C$6:C$2930,0)	=XLOOKUP($A408,'working copy -filtering steps'!A$6:A$2930,'working copy -filtering steps'!D$6:D$2930,0)	=XLOOKUP($A408,'working copy -filtering steps'!A$6:A$2930,'working copy -filtering steps'!E$6:E$2930,0)	=XLOOKUP($A408,'working copy -filtering steps'!A$6:A$2930,'working copy -filtering steps'!F$6:F$2930,0)	=XLOOKUP($A408,'working copy -filtering steps'!A$6:A$2930,'working copy -filtering steps'!G$6:G$2930,0)	=XLOOKUP($A408,'working copy -filtering steps'!A$6:A$2930,'working copy -filtering steps'!H$6:H$2930,0)	=XLOOKUP($A408,'working copy -filtering steps'!A$6:A$2930,'working copy -filtering steps'!I$6:I$2930,0)	=XLOOKUP(A408,for_final_taxonomic_assign_MM!A:A,for_final_taxonomic_assign_MM!B:B)	=IF(CONCAT(C408,D408)="YesYes","Y","N")	=IF(K408="Y",J408)	=XLOOKUP($A408,'working copy -filtering steps'!A$6:A$2930,'working copy -filtering steps'!J$6:J$2930,0)	=XLOOKUP($A408,'working copy -filtering steps'!A$6:A$2930,'working copy -filtering steps'!K$6:K$2930,0)	=XLOOKUP($A408,'working copy -filtering steps'!A$6:A$2930,'working copy -filtering steps'!L$6:L$2930,0)	=XLOOKUP($A408,'working copy -filtering steps'!A$6:A$2930,'working copy -filtering steps'!M$6:M$2930,0)	4747		0	0	0	0	0	0	0	0	0	0	0	0	0	0	0	0	0	0	0	0	0	0	0	0	0	0	50	0	0	76	0	151	0	116	0	124	0	0	0	0	0	0	0	130	0	0	0	49	0	45	0	209	0	1138	0	0	0	0	0	0	0	515	999	703	0	0	253	189	0	0	0	0	0
21752ef517620f430da7080f91adc82e	=XLOOKUP($A409,'working copy -filtering steps'!A$6:A$2930,'working copy -filtering steps'!B$6:B$2930,0)	=XLOOKUP($A409,'working copy -filtering steps'!A$6:A$2930,'working copy -filtering steps'!C$6:C$2930,0)	=XLOOKUP($A409,'working copy -filtering steps'!A$6:A$2930,'working copy -filtering steps'!D$6:D$2930,0)	=XLOOKUP($A409,'working copy -filtering steps'!A$6:A$2930,'working copy -filtering steps'!E$6:E$2930,0)	=XLOOKUP($A409,'working copy -filtering steps'!A$6:A$2930,'working copy -filtering steps'!F$6:F$2930,0)	=XLOOKUP($A409,'working copy -filtering steps'!A$6:A$2930,'working copy -filtering steps'!G$6:G$2930,0)	=XLOOKUP($A409,'working copy -filtering steps'!A$6:A$2930,'working copy -filtering steps'!H$6:H$2930,0)	=XLOOKUP($A409,'working copy -filtering steps'!A$6:A$2930,'working copy -filtering steps'!I$6:I$2930,0)	=XLOOKUP(A409,for_final_taxonomic_assign_MM!A:A,for_final_taxonomic_assign_MM!B:B)	=IF(CONCAT(C409,D409)="YesYes","Y","N")	=IF(K409="Y",J409)	=XLOOKUP($A409,'working copy -filtering steps'!A$6:A$2930,'working copy -filtering steps'!J$6:J$2930,0)	=XLOOKUP($A409,'working copy -filtering steps'!A$6:A$2930,'working copy -filtering steps'!K$6:K$2930,0)	=XLOOKUP($A409,'working copy -filtering steps'!A$6:A$2930,'working copy -filtering steps'!L$6:L$2930,0)	=XLOOKUP($A409,'working copy -filtering steps'!A$6:A$2930,'working copy -filtering steps'!M$6:M$2930,0)	4734		0	0	0	0	0	0	0	0	0	0	0	0	0	0	0	0	0	0	0	0	0	0	0	0	0	0	0	0	0	0	0	0	0	0	0	0	0	4734	0	0	0	0	0	0	0	0	0	0	0	0	0	0	0	0	0	0	0	0	0	0	0	0	0	0	0	0	0	0	0	0	0	0	0
15077b7f6916135e7cffce5e96bed5a1	=XLOOKUP($A410,'working copy -filtering steps'!A$6:A$2930,'working copy -filtering steps'!B$6:B$2930,0)	=XLOOKUP($A410,'working copy -filtering steps'!A$6:A$2930,'working copy -filtering steps'!C$6:C$2930,0)	=XLOOKUP($A410,'working copy -filtering steps'!A$6:A$2930,'working copy -filtering steps'!D$6:D$2930,0)	=XLOOKUP($A410,'working copy -filtering steps'!A$6:A$2930,'working copy -filtering steps'!E$6:E$2930,0)	=XLOOKUP($A410,'working copy -filtering steps'!A$6:A$2930,'working copy -filtering steps'!F$6:F$2930,0)	=XLOOKUP($A410,'working copy -filtering steps'!A$6:A$2930,'working copy -filtering steps'!G$6:G$2930,0)	=XLOOKUP($A410,'working copy -filtering steps'!A$6:A$2930,'working copy -filtering steps'!H$6:H$2930,0)	=XLOOKUP($A410,'working copy -filtering steps'!A$6:A$2930,'working copy -filtering steps'!I$6:I$2930,0)	=XLOOKUP(A410,for_final_taxonomic_assign_MM!A:A,for_final_taxonomic_assign_MM!B:B)	=IF(CONCAT(C410,D410)="YesYes","Y","N")	=IF(K410="Y",J410)	=XLOOKUP($A410,'working copy -filtering steps'!A$6:A$2930,'working copy -filtering steps'!J$6:J$2930,0)	=XLOOKUP($A410,'working copy -filtering steps'!A$6:A$2930,'working copy -filtering steps'!K$6:K$2930,0)	=XLOOKUP($A410,'working copy -filtering steps'!A$6:A$2930,'working copy -filtering steps'!L$6:L$2930,0)	=XLOOKUP($A410,'working copy -filtering steps'!A$6:A$2930,'working copy -filtering steps'!M$6:M$2930,0)	4708		0	0	0	0	0	0	0	0	0	0	0	0	0	0	0	0	0	0	0	541	44	1728	2395	0	0	0	0	0	0	0	0	0	0	0	0	0	0	0	0	0	0	0	0	0	0	0	0	0	0	0	0	0	0	0	0	0	0	0	0	0	0	0	0	0	0	0	0	0	0	0	0	0	0
5e40c14a7242d77a9fe1b8fc1917d2d4	=XLOOKUP($A411,'working copy -filtering steps'!A$6:A$2930,'working copy -filtering steps'!B$6:B$2930,0)	=XLOOKUP($A411,'working copy -filtering steps'!A$6:A$2930,'working copy -filtering steps'!C$6:C$2930,0)	=XLOOKUP($A411,'working copy -filtering steps'!A$6:A$2930,'working copy -filtering steps'!D$6:D$2930,0)	=XLOOKUP($A411,'working copy -filtering steps'!A$6:A$2930,'working copy -filtering steps'!E$6:E$2930,0)	=XLOOKUP($A411,'working copy -filtering steps'!A$6:A$2930,'working copy -filtering steps'!F$6:F$2930,0)	=XLOOKUP($A411,'working copy -filtering steps'!A$6:A$2930,'working copy -filtering steps'!G$6:G$2930,0)	=XLOOKUP($A411,'working copy -filtering steps'!A$6:A$2930,'working copy -filtering steps'!H$6:H$2930,0)	=XLOOKUP($A411,'working copy -filtering steps'!A$6:A$2930,'working copy -filtering steps'!I$6:I$2930,0)	=XLOOKUP(A411,for_final_taxonomic_assign_MM!A:A,for_final_taxonomic_assign_MM!B:B)	=IF(CONCAT(C411,D411)="YesYes","Y","N")	=IF(K411="Y",J411)	=XLOOKUP($A411,'working copy -filtering steps'!A$6:A$2930,'working copy -filtering steps'!J$6:J$2930,0)	=XLOOKUP($A411,'working copy -filtering steps'!A$6:A$2930,'working copy -filtering steps'!K$6:K$2930,0)	=XLOOKUP($A411,'working copy -filtering steps'!A$6:A$2930,'working copy -filtering steps'!L$6:L$2930,0)	=XLOOKUP($A411,'working copy -filtering steps'!A$6:A$2930,'working copy -filtering steps'!M$6:M$2930,0)	4682		0	0	0	0	0	0	0	0	0	0	0	0	0	0	0	0	0	0	0	166	215	2891	1410	0	0	0	0	0	0	0	0	0	0	0	0	0	0	0	0	0	0	0	0	0	0	0	0	0	0	0	0	0	0	0	0	0	0	0	0	0	0	0	0	0	0	0	0	0	0	0	0	0	0
5cd13a234dc1286af74c0886af5c7107	=XLOOKUP($A412,'working copy -filtering steps'!A$6:A$2930,'working copy -filtering steps'!B$6:B$2930,0)	=XLOOKUP($A412,'working copy -filtering steps'!A$6:A$2930,'working copy -filtering steps'!C$6:C$2930,0)	=XLOOKUP($A412,'working copy -filtering steps'!A$6:A$2930,'working copy -filtering steps'!D$6:D$2930,0)	=XLOOKUP($A412,'working copy -filtering steps'!A$6:A$2930,'working copy -filtering steps'!E$6:E$2930,0)	=XLOOKUP($A412,'working copy -filtering steps'!A$6:A$2930,'working copy -filtering steps'!F$6:F$2930,0)	=XLOOKUP($A412,'working copy -filtering steps'!A$6:A$2930,'working copy -filtering steps'!G$6:G$2930,0)	=XLOOKUP($A412,'working copy -filtering steps'!A$6:A$2930,'working copy -filtering steps'!H$6:H$2930,0)	=XLOOKUP($A412,'working copy -filtering steps'!A$6:A$2930,'working copy -filtering steps'!I$6:I$2930,0)	=XLOOKUP(A412,for_final_taxonomic_assign_MM!A:A,for_final_taxonomic_assign_MM!B:B)	=IF(CONCAT(C412,D412)="YesYes","Y","N")	=IF(K412="Y",J412)	=XLOOKUP($A412,'working copy -filtering steps'!A$6:A$2930,'working copy -filtering steps'!J$6:J$2930,0)	=XLOOKUP($A412,'working copy -filtering steps'!A$6:A$2930,'working copy -filtering steps'!K$6:K$2930,0)	=XLOOKUP($A412,'working copy -filtering steps'!A$6:A$2930,'working copy -filtering steps'!L$6:L$2930,0)	=XLOOKUP($A412,'working copy -filtering steps'!A$6:A$2930,'working copy -filtering steps'!M$6:M$2930,0)	4659		0	0	0	0	0	0	0	0	0	0	0	0	0	0	0	0	0	0	0	0	0	282	4377	0	0	0	0	0	0	0	0	0	0	0	0	0	0	0	0	0	0	0	0	0	0	0	0	0	0	0	0	0	0	0	0	0	0	0	0	0	0	0	0	0	0	0	0	0	0	0	0	0	0
5c0178f213ac39c50484baa2a2a502cd	=XLOOKUP($A413,'working copy -filtering steps'!A$6:A$2930,'working copy -filtering steps'!B$6:B$2930,0)	=XLOOKUP($A413,'working copy -filtering steps'!A$6:A$2930,'working copy -filtering steps'!C$6:C$2930,0)	=XLOOKUP($A413,'working copy -filtering steps'!A$6:A$2930,'working copy -filtering steps'!D$6:D$2930,0)	=XLOOKUP($A413,'working copy -filtering steps'!A$6:A$2930,'working copy -filtering steps'!E$6:E$2930,0)	=XLOOKUP($A413,'working copy -filtering steps'!A$6:A$2930,'working copy -filtering steps'!F$6:F$2930,0)	=XLOOKUP($A413,'working copy -filtering steps'!A$6:A$2930,'working copy -filtering steps'!G$6:G$2930,0)	=XLOOKUP($A413,'working copy -filtering steps'!A$6:A$2930,'working copy -filtering steps'!H$6:H$2930,0)	=XLOOKUP($A413,'working copy -filtering steps'!A$6:A$2930,'working copy -filtering steps'!I$6:I$2930,0)	=XLOOKUP(A413,for_final_taxonomic_assign_MM!A:A,for_final_taxonomic_assign_MM!B:B)	=IF(CONCAT(C413,D413)="YesYes","Y","N")	=IF(K413="Y",J413)	=XLOOKUP($A413,'working copy -filtering steps'!A$6:A$2930,'working copy -filtering steps'!J$6:J$2930,0)	=XLOOKUP($A413,'working copy -filtering steps'!A$6:A$2930,'working copy -filtering steps'!K$6:K$2930,0)	=XLOOKUP($A413,'working copy -filtering steps'!A$6:A$2930,'working copy -filtering steps'!L$6:L$2930,0)	=XLOOKUP($A413,'working copy -filtering steps'!A$6:A$2930,'working copy -filtering steps'!M$6:M$2930,0)	4640		0	0	0	0	0	0	0	0	0	0	0	0	0	0	0	0	0	0	0	0	0	301	4339	0	0	0	0	0	0	0	0	0	0	0	0	0	0	0	0	0	0	0	0	0	0	0	0	0	0	0	0	0	0	0	0	0	0	0	0	0	0	0	0	0	0	0	0	0	0	0	0	0	0
5d762e7d28c1db676e28bc952e53158b	=XLOOKUP($A414,'working copy -filtering steps'!A$6:A$2930,'working copy -filtering steps'!B$6:B$2930,0)	=XLOOKUP($A414,'working copy -filtering steps'!A$6:A$2930,'working copy -filtering steps'!C$6:C$2930,0)	=XLOOKUP($A414,'working copy -filtering steps'!A$6:A$2930,'working copy -filtering steps'!D$6:D$2930,0)	=XLOOKUP($A414,'working copy -filtering steps'!A$6:A$2930,'working copy -filtering steps'!E$6:E$2930,0)	=XLOOKUP($A414,'working copy -filtering steps'!A$6:A$2930,'working copy -filtering steps'!F$6:F$2930,0)	=XLOOKUP($A414,'working copy -filtering steps'!A$6:A$2930,'working copy -filtering steps'!G$6:G$2930,0)	=XLOOKUP($A414,'working copy -filtering steps'!A$6:A$2930,'working copy -filtering steps'!H$6:H$2930,0)	=XLOOKUP($A414,'working copy -filtering steps'!A$6:A$2930,'working copy -filtering steps'!I$6:I$2930,0)	=XLOOKUP(A414,for_final_taxonomic_assign_MM!A:A,for_final_taxonomic_assign_MM!B:B)	=IF(CONCAT(C414,D414)="YesYes","Y","N")	=IF(K414="Y",J414)	=XLOOKUP($A414,'working copy -filtering steps'!A$6:A$2930,'working copy -filtering steps'!J$6:J$2930,0)	=XLOOKUP($A414,'working copy -filtering steps'!A$6:A$2930,'working copy -filtering steps'!K$6:K$2930,0)	=XLOOKUP($A414,'working copy -filtering steps'!A$6:A$2930,'working copy -filtering steps'!L$6:L$2930,0)	=XLOOKUP($A414,'working copy -filtering steps'!A$6:A$2930,'working copy -filtering steps'!M$6:M$2930,0)	4604		0	0	0	0	0	0	4358	0	0	0	0	0	0	0	0	0	0	0	0	0	0	246	0	0	0	0	0	0	0	0	0	0	0	0	0	0	0	0	0	0	0	0	0	0	0	0	0	0	0	0	0	0	0	0	0	0	0	0	0	0	0	0	0	0	0	0	0	0	0	0	0	0	0
7d8fa359e6f670c714326f230c6ef25b	=XLOOKUP($A415,'working copy -filtering steps'!A$6:A$2930,'working copy -filtering steps'!B$6:B$2930,0)	=XLOOKUP($A415,'working copy -filtering steps'!A$6:A$2930,'working copy -filtering steps'!C$6:C$2930,0)	=XLOOKUP($A415,'working copy -filtering steps'!A$6:A$2930,'working copy -filtering steps'!D$6:D$2930,0)	=XLOOKUP($A415,'working copy -filtering steps'!A$6:A$2930,'working copy -filtering steps'!E$6:E$2930,0)	=XLOOKUP($A415,'working copy -filtering steps'!A$6:A$2930,'working copy -filtering steps'!F$6:F$2930,0)	=XLOOKUP($A415,'working copy -filtering steps'!A$6:A$2930,'working copy -filtering steps'!G$6:G$2930,0)	=XLOOKUP($A415,'working copy -filtering steps'!A$6:A$2930,'working copy -filtering steps'!H$6:H$2930,0)	=XLOOKUP($A415,'working copy -filtering steps'!A$6:A$2930,'working copy -filtering steps'!I$6:I$2930,0)	=XLOOKUP(A415,for_final_taxonomic_assign_MM!A:A,for_final_taxonomic_assign_MM!B:B)	=IF(CONCAT(C415,D415)="YesYes","Y","N")	=IF(K415="Y",J415)	=XLOOKUP($A415,'working copy -filtering steps'!A$6:A$2930,'working copy -filtering steps'!J$6:J$2930,0)	=XLOOKUP($A415,'working copy -filtering steps'!A$6:A$2930,'working copy -filtering steps'!K$6:K$2930,0)	=XLOOKUP($A415,'working copy -filtering steps'!A$6:A$2930,'working copy -filtering steps'!L$6:L$2930,0)	=XLOOKUP($A415,'working copy -filtering steps'!A$6:A$2930,'working copy -filtering steps'!M$6:M$2930,0)	4599		0	0	0	0	0	0	0	0	0	0	0	0	0	0	0	0	0	0	0	0	0	0	0	0	0	0	0	0	0	0	0	0	0	4158	143	138	0	0	0	0	0	0	0	0	0	0	0	0	0	30	0	0	0	0	0	0	0	130	0	0	0	0	0	0	0	0	0	0	0	0	0	0	0
a9c3e37e94ebf909a3cc83317284b3ce	=XLOOKUP($A416,'working copy -filtering steps'!A$6:A$2930,'working copy -filtering steps'!B$6:B$2930,0)	=XLOOKUP($A416,'working copy -filtering steps'!A$6:A$2930,'working copy -filtering steps'!C$6:C$2930,0)	=XLOOKUP($A416,'working copy -filtering steps'!A$6:A$2930,'working copy -filtering steps'!D$6:D$2930,0)	=XLOOKUP($A416,'working copy -filtering steps'!A$6:A$2930,'working copy -filtering steps'!E$6:E$2930,0)	=XLOOKUP($A416,'working copy -filtering steps'!A$6:A$2930,'working copy -filtering steps'!F$6:F$2930,0)	=XLOOKUP($A416,'working copy -filtering steps'!A$6:A$2930,'working copy -filtering steps'!G$6:G$2930,0)	=XLOOKUP($A416,'working copy -filtering steps'!A$6:A$2930,'working copy -filtering steps'!H$6:H$2930,0)	=XLOOKUP($A416,'working copy -filtering steps'!A$6:A$2930,'working copy -filtering steps'!I$6:I$2930,0)	=XLOOKUP(A416,for_final_taxonomic_assign_MM!A:A,for_final_taxonomic_assign_MM!B:B)	=IF(CONCAT(C416,D416)="YesYes","Y","N")	=IF(K416="Y",J416)	=XLOOKUP($A416,'working copy -filtering steps'!A$6:A$2930,'working copy -filtering steps'!J$6:J$2930,0)	=XLOOKUP($A416,'working copy -filtering steps'!A$6:A$2930,'working copy -filtering steps'!K$6:K$2930,0)	=XLOOKUP($A416,'working copy -filtering steps'!A$6:A$2930,'working copy -filtering steps'!L$6:L$2930,0)	=XLOOKUP($A416,'working copy -filtering steps'!A$6:A$2930,'working copy -filtering steps'!M$6:M$2930,0)	4576		103	0	0	0	0	0	0	0	0	0	0	0	0	0	0	0	0	0	0	656	0	620	128	0	0	937	527	842	0	0	0	0	0	147	183	173	0	0	0	0	0	0	0	0	0	0	0	0	0	138	122	0	0	0	0	0	0	0	0	0	0	0	0	0	0	0	0	0	0	0	0	0	0
b3d398833238fa0508fa1380770807ca	=XLOOKUP($A417,'working copy -filtering steps'!A$6:A$2930,'working copy -filtering steps'!B$6:B$2930,0)	=XLOOKUP($A417,'working copy -filtering steps'!A$6:A$2930,'working copy -filtering steps'!C$6:C$2930,0)	=XLOOKUP($A417,'working copy -filtering steps'!A$6:A$2930,'working copy -filtering steps'!D$6:D$2930,0)	=XLOOKUP($A417,'working copy -filtering steps'!A$6:A$2930,'working copy -filtering steps'!E$6:E$2930,0)	=XLOOKUP($A417,'working copy -filtering steps'!A$6:A$2930,'working copy -filtering steps'!F$6:F$2930,0)	=XLOOKUP($A417,'working copy -filtering steps'!A$6:A$2930,'working copy -filtering steps'!G$6:G$2930,0)	=XLOOKUP($A417,'working copy -filtering steps'!A$6:A$2930,'working copy -filtering steps'!H$6:H$2930,0)	=XLOOKUP($A417,'working copy -filtering steps'!A$6:A$2930,'working copy -filtering steps'!I$6:I$2930,0)	=XLOOKUP(A417,for_final_taxonomic_assign_MM!A:A,for_final_taxonomic_assign_MM!B:B)	=IF(CONCAT(C417,D417)="YesYes","Y","N")	=IF(K417="Y",J417)	=XLOOKUP($A417,'working copy -filtering steps'!A$6:A$2930,'working copy -filtering steps'!J$6:J$2930,0)	=XLOOKUP($A417,'working copy -filtering steps'!A$6:A$2930,'working copy -filtering steps'!K$6:K$2930,0)	=XLOOKUP($A417,'working copy -filtering steps'!A$6:A$2930,'working copy -filtering steps'!L$6:L$2930,0)	=XLOOKUP($A417,'working copy -filtering steps'!A$6:A$2930,'working copy -filtering steps'!M$6:M$2930,0)	4572		0	0	0	0	0	0	0	0	0	0	0	0	0	0	0	0	0	0	0	281	1749	0	0	0	0	160	159	250	0	0	0	0	0	251	0	0	0	0	0	0	0	0	0	0	0	0	0	0	0	0	0	0	0	0	134	156	0	218	169	225	0	0	0	0	0	0	0	0	0	228	432	160	0
0167bc3f399d037339d23602573846a7	=XLOOKUP($A418,'working copy -filtering steps'!A$6:A$2930,'working copy -filtering steps'!B$6:B$2930,0)	=XLOOKUP($A418,'working copy -filtering steps'!A$6:A$2930,'working copy -filtering steps'!C$6:C$2930,0)	=XLOOKUP($A418,'working copy -filtering steps'!A$6:A$2930,'working copy -filtering steps'!D$6:D$2930,0)	=XLOOKUP($A418,'working copy -filtering steps'!A$6:A$2930,'working copy -filtering steps'!E$6:E$2930,0)	=XLOOKUP($A418,'working copy -filtering steps'!A$6:A$2930,'working copy -filtering steps'!F$6:F$2930,0)	=XLOOKUP($A418,'working copy -filtering steps'!A$6:A$2930,'working copy -filtering steps'!G$6:G$2930,0)	=XLOOKUP($A418,'working copy -filtering steps'!A$6:A$2930,'working copy -filtering steps'!H$6:H$2930,0)	=XLOOKUP($A418,'working copy -filtering steps'!A$6:A$2930,'working copy -filtering steps'!I$6:I$2930,0)	=XLOOKUP(A418,for_final_taxonomic_assign_MM!A:A,for_final_taxonomic_assign_MM!B:B)	=IF(CONCAT(C418,D418)="YesYes","Y","N")	=IF(K418="Y",J418)	=XLOOKUP($A418,'working copy -filtering steps'!A$6:A$2930,'working copy -filtering steps'!J$6:J$2930,0)	=XLOOKUP($A418,'working copy -filtering steps'!A$6:A$2930,'working copy -filtering steps'!K$6:K$2930,0)	=XLOOKUP($A418,'working copy -filtering steps'!A$6:A$2930,'working copy -filtering steps'!L$6:L$2930,0)	=XLOOKUP($A418,'working copy -filtering steps'!A$6:A$2930,'working copy -filtering steps'!M$6:M$2930,0)	4570		0	0	0	0	0	0	0	0	0	0	0	0	0	0	0	0	0	0	0	125	0	336	227	0	0	295	179	303	0	250	0	177	0	308	522	200	0	0	0	0	0	159	0	0	0	215	152	0	0	104	79	0	0	0	0	60	0	0	0	0	0	198	0	192	0	228	0	261	0	0	0	0	0
a219725b2cfbd0c5238329915c6363c4	=XLOOKUP($A419,'working copy -filtering steps'!A$6:A$2930,'working copy -filtering steps'!B$6:B$2930,0)	=XLOOKUP($A419,'working copy -filtering steps'!A$6:A$2930,'working copy -filtering steps'!C$6:C$2930,0)	=XLOOKUP($A419,'working copy -filtering steps'!A$6:A$2930,'working copy -filtering steps'!D$6:D$2930,0)	=XLOOKUP($A419,'working copy -filtering steps'!A$6:A$2930,'working copy -filtering steps'!E$6:E$2930,0)	=XLOOKUP($A419,'working copy -filtering steps'!A$6:A$2930,'working copy -filtering steps'!F$6:F$2930,0)	=XLOOKUP($A419,'working copy -filtering steps'!A$6:A$2930,'working copy -filtering steps'!G$6:G$2930,0)	=XLOOKUP($A419,'working copy -filtering steps'!A$6:A$2930,'working copy -filtering steps'!H$6:H$2930,0)	=XLOOKUP($A419,'working copy -filtering steps'!A$6:A$2930,'working copy -filtering steps'!I$6:I$2930,0)	=XLOOKUP(A419,for_final_taxonomic_assign_MM!A:A,for_final_taxonomic_assign_MM!B:B)	=IF(CONCAT(C419,D419)="YesYes","Y","N")	=IF(K419="Y",J419)	=XLOOKUP($A419,'working copy -filtering steps'!A$6:A$2930,'working copy -filtering steps'!J$6:J$2930,0)	=XLOOKUP($A419,'working copy -filtering steps'!A$6:A$2930,'working copy -filtering steps'!K$6:K$2930,0)	=XLOOKUP($A419,'working copy -filtering steps'!A$6:A$2930,'working copy -filtering steps'!L$6:L$2930,0)	=XLOOKUP($A419,'working copy -filtering steps'!A$6:A$2930,'working copy -filtering steps'!M$6:M$2930,0)	4567		0	0	0	0	0	0	0	0	0	0	0	0	0	0	0	0	0	0	0	0	0	0	0	0	0	0	0	0	0	0	0	0	0	0	0	0	0	0	0	0	0	0	0	4567	0	0	0	0	0	0	0	0	0	0	0	0	0	0	0	0	0	0	0	0	0	0	0	0	0	0	0	0	0
1ad23778fd571e1500ede298c4faf782	=XLOOKUP($A420,'working copy -filtering steps'!A$6:A$2930,'working copy -filtering steps'!B$6:B$2930,0)	=XLOOKUP($A420,'working copy -filtering steps'!A$6:A$2930,'working copy -filtering steps'!C$6:C$2930,0)	=XLOOKUP($A420,'working copy -filtering steps'!A$6:A$2930,'working copy -filtering steps'!D$6:D$2930,0)	=XLOOKUP($A420,'working copy -filtering steps'!A$6:A$2930,'working copy -filtering steps'!E$6:E$2930,0)	=XLOOKUP($A420,'working copy -filtering steps'!A$6:A$2930,'working copy -filtering steps'!F$6:F$2930,0)	=XLOOKUP($A420,'working copy -filtering steps'!A$6:A$2930,'working copy -filtering steps'!G$6:G$2930,0)	=XLOOKUP($A420,'working copy -filtering steps'!A$6:A$2930,'working copy -filtering steps'!H$6:H$2930,0)	=XLOOKUP($A420,'working copy -filtering steps'!A$6:A$2930,'working copy -filtering steps'!I$6:I$2930,0)	=XLOOKUP(A420,for_final_taxonomic_assign_MM!A:A,for_final_taxonomic_assign_MM!B:B)	=IF(CONCAT(C420,D420)="YesYes","Y","N")	=IF(K420="Y",J420)	=XLOOKUP($A420,'working copy -filtering steps'!A$6:A$2930,'working copy -filtering steps'!J$6:J$2930,0)	=XLOOKUP($A420,'working copy -filtering steps'!A$6:A$2930,'working copy -filtering steps'!K$6:K$2930,0)	=XLOOKUP($A420,'working copy -filtering steps'!A$6:A$2930,'working copy -filtering steps'!L$6:L$2930,0)	=XLOOKUP($A420,'working copy -filtering steps'!A$6:A$2930,'working copy -filtering steps'!M$6:M$2930,0)	4560		0	0	0	0	0	0	0	0	0	0	0	0	0	0	0	0	0	0	0	0	0	0	0	0	0	0	0	0	0	0	0	0	0	0	0	0	0	2073	0	33	0	0	0	0	0	0	0	0	0	0	0	0	0	0	0	0	0	0	0	0	0	0	0	0	0	0	0	0	0	0	37	2417	0
0f6b74b3284736d2485dc0b5f9fbaa0a	=XLOOKUP($A421,'working copy -filtering steps'!A$6:A$2930,'working copy -filtering steps'!B$6:B$2930,0)	=XLOOKUP($A421,'working copy -filtering steps'!A$6:A$2930,'working copy -filtering steps'!C$6:C$2930,0)	=XLOOKUP($A421,'working copy -filtering steps'!A$6:A$2930,'working copy -filtering steps'!D$6:D$2930,0)	=XLOOKUP($A421,'working copy -filtering steps'!A$6:A$2930,'working copy -filtering steps'!E$6:E$2930,0)	=XLOOKUP($A421,'working copy -filtering steps'!A$6:A$2930,'working copy -filtering steps'!F$6:F$2930,0)	=XLOOKUP($A421,'working copy -filtering steps'!A$6:A$2930,'working copy -filtering steps'!G$6:G$2930,0)	=XLOOKUP($A421,'working copy -filtering steps'!A$6:A$2930,'working copy -filtering steps'!H$6:H$2930,0)	=XLOOKUP($A421,'working copy -filtering steps'!A$6:A$2930,'working copy -filtering steps'!I$6:I$2930,0)	=XLOOKUP(A421,for_final_taxonomic_assign_MM!A:A,for_final_taxonomic_assign_MM!B:B)	=IF(CONCAT(C421,D421)="YesYes","Y","N")	=IF(K421="Y",J421)	=XLOOKUP($A421,'working copy -filtering steps'!A$6:A$2930,'working copy -filtering steps'!J$6:J$2930,0)	=XLOOKUP($A421,'working copy -filtering steps'!A$6:A$2930,'working copy -filtering steps'!K$6:K$2930,0)	=XLOOKUP($A421,'working copy -filtering steps'!A$6:A$2930,'working copy -filtering steps'!L$6:L$2930,0)	=XLOOKUP($A421,'working copy -filtering steps'!A$6:A$2930,'working copy -filtering steps'!M$6:M$2930,0)	4558		2986	0	0	0	0	0	0	0	0	0	0	0	0	0	0	0	0	0	0	0	1572	0	0	0	0	0	0	0	0	0	0	0	0	0	0	0	0	0	0	0	0	0	0	0	0	0	0	0	0	0	0	0	0	0	0	0	0	0	0	0	0	0	0	0	0	0	0	0	0	0	0	0	0
ba850c853230af6d53190d8ae27a6fee	=XLOOKUP($A422,'working copy -filtering steps'!A$6:A$2930,'working copy -filtering steps'!B$6:B$2930,0)	=XLOOKUP($A422,'working copy -filtering steps'!A$6:A$2930,'working copy -filtering steps'!C$6:C$2930,0)	=XLOOKUP($A422,'working copy -filtering steps'!A$6:A$2930,'working copy -filtering steps'!D$6:D$2930,0)	=XLOOKUP($A422,'working copy -filtering steps'!A$6:A$2930,'working copy -filtering steps'!E$6:E$2930,0)	=XLOOKUP($A422,'working copy -filtering steps'!A$6:A$2930,'working copy -filtering steps'!F$6:F$2930,0)	=XLOOKUP($A422,'working copy -filtering steps'!A$6:A$2930,'working copy -filtering steps'!G$6:G$2930,0)	=XLOOKUP($A422,'working copy -filtering steps'!A$6:A$2930,'working copy -filtering steps'!H$6:H$2930,0)	=XLOOKUP($A422,'working copy -filtering steps'!A$6:A$2930,'working copy -filtering steps'!I$6:I$2930,0)	=XLOOKUP(A422,for_final_taxonomic_assign_MM!A:A,for_final_taxonomic_assign_MM!B:B)	=IF(CONCAT(C422,D422)="YesYes","Y","N")	=IF(K422="Y",J422)	=XLOOKUP($A422,'working copy -filtering steps'!A$6:A$2930,'working copy -filtering steps'!J$6:J$2930,0)	=XLOOKUP($A422,'working copy -filtering steps'!A$6:A$2930,'working copy -filtering steps'!K$6:K$2930,0)	=XLOOKUP($A422,'working copy -filtering steps'!A$6:A$2930,'working copy -filtering steps'!L$6:L$2930,0)	=XLOOKUP($A422,'working copy -filtering steps'!A$6:A$2930,'working copy -filtering steps'!M$6:M$2930,0)	4542		0	0	0	0	0	0	0	0	0	233	0	0	0	0	0	0	0	0	0	492	42	1550	2225	0	0	0	0	0	0	0	0	0	0	0	0	0	0	0	0	0	0	0	0	0	0	0	0	0	0	0	0	0	0	0	0	0	0	0	0	0	0	0	0	0	0	0	0	0	0	0	0	0	0
90eeef85fc5368e903018531850d004b	=XLOOKUP($A423,'working copy -filtering steps'!A$6:A$2930,'working copy -filtering steps'!B$6:B$2930,0)	=XLOOKUP($A423,'working copy -filtering steps'!A$6:A$2930,'working copy -filtering steps'!C$6:C$2930,0)	=XLOOKUP($A423,'working copy -filtering steps'!A$6:A$2930,'working copy -filtering steps'!D$6:D$2930,0)	=XLOOKUP($A423,'working copy -filtering steps'!A$6:A$2930,'working copy -filtering steps'!E$6:E$2930,0)	=XLOOKUP($A423,'working copy -filtering steps'!A$6:A$2930,'working copy -filtering steps'!F$6:F$2930,0)	=XLOOKUP($A423,'working copy -filtering steps'!A$6:A$2930,'working copy -filtering steps'!G$6:G$2930,0)	=XLOOKUP($A423,'working copy -filtering steps'!A$6:A$2930,'working copy -filtering steps'!H$6:H$2930,0)	=XLOOKUP($A423,'working copy -filtering steps'!A$6:A$2930,'working copy -filtering steps'!I$6:I$2930,0)	=XLOOKUP(A423,for_final_taxonomic_assign_MM!A:A,for_final_taxonomic_assign_MM!B:B)	=IF(CONCAT(C423,D423)="YesYes","Y","N")	=IF(K423="Y",J423)	=XLOOKUP($A423,'working copy -filtering steps'!A$6:A$2930,'working copy -filtering steps'!J$6:J$2930,0)	=XLOOKUP($A423,'working copy -filtering steps'!A$6:A$2930,'working copy -filtering steps'!K$6:K$2930,0)	=XLOOKUP($A423,'working copy -filtering steps'!A$6:A$2930,'working copy -filtering steps'!L$6:L$2930,0)	=XLOOKUP($A423,'working copy -filtering steps'!A$6:A$2930,'working copy -filtering steps'!M$6:M$2930,0)	4525		0	0	0	0	0	87	1343	0	0	0	0	0	0	0	0	0	0	0	0	0	0	290	2389	0	0	0	0	0	0	0	0	0	0	0	0	0	0	0	0	416	0	0	0	0	0	0	0	0	0	0	0	0	0	0	0	0	0	0	0	0	0	0	0	0	0	0	0	0	0	0	0	0	0
859adfad5680e70af8e15c2d113ab754	=XLOOKUP($A424,'working copy -filtering steps'!A$6:A$2930,'working copy -filtering steps'!B$6:B$2930,0)	=XLOOKUP($A424,'working copy -filtering steps'!A$6:A$2930,'working copy -filtering steps'!C$6:C$2930,0)	=XLOOKUP($A424,'working copy -filtering steps'!A$6:A$2930,'working copy -filtering steps'!D$6:D$2930,0)	=XLOOKUP($A424,'working copy -filtering steps'!A$6:A$2930,'working copy -filtering steps'!E$6:E$2930,0)	=XLOOKUP($A424,'working copy -filtering steps'!A$6:A$2930,'working copy -filtering steps'!F$6:F$2930,0)	=XLOOKUP($A424,'working copy -filtering steps'!A$6:A$2930,'working copy -filtering steps'!G$6:G$2930,0)	=XLOOKUP($A424,'working copy -filtering steps'!A$6:A$2930,'working copy -filtering steps'!H$6:H$2930,0)	=XLOOKUP($A424,'working copy -filtering steps'!A$6:A$2930,'working copy -filtering steps'!I$6:I$2930,0)	=XLOOKUP(A424,for_final_taxonomic_assign_MM!A:A,for_final_taxonomic_assign_MM!B:B)	=IF(CONCAT(C424,D424)="YesYes","Y","N")	=IF(K424="Y",J424)	=XLOOKUP($A424,'working copy -filtering steps'!A$6:A$2930,'working copy -filtering steps'!J$6:J$2930,0)	=XLOOKUP($A424,'working copy -filtering steps'!A$6:A$2930,'working copy -filtering steps'!K$6:K$2930,0)	=XLOOKUP($A424,'working copy -filtering steps'!A$6:A$2930,'working copy -filtering steps'!L$6:L$2930,0)	=XLOOKUP($A424,'working copy -filtering steps'!A$6:A$2930,'working copy -filtering steps'!M$6:M$2930,0)	4511		0	0	0	0	0	0	0	0	0	147	0	0	0	0	808	972	0	0	0	171	23	569	357	0	0	0	0	0	0	0	0	0	0	0	0	0	0	0	0	0	0	0	0	575	0	0	0	0	0	0	0	0	0	0	88	0	0	0	0	0	0	0	0	0	0	0	801	0	0	0	0	0	0
1a7b57fc72eada502657d001691d233b	=XLOOKUP($A425,'working copy -filtering steps'!A$6:A$2930,'working copy -filtering steps'!B$6:B$2930,0)	=XLOOKUP($A425,'working copy -filtering steps'!A$6:A$2930,'working copy -filtering steps'!C$6:C$2930,0)	=XLOOKUP($A425,'working copy -filtering steps'!A$6:A$2930,'working copy -filtering steps'!D$6:D$2930,0)	=XLOOKUP($A425,'working copy -filtering steps'!A$6:A$2930,'working copy -filtering steps'!E$6:E$2930,0)	=XLOOKUP($A425,'working copy -filtering steps'!A$6:A$2930,'working copy -filtering steps'!F$6:F$2930,0)	=XLOOKUP($A425,'working copy -filtering steps'!A$6:A$2930,'working copy -filtering steps'!G$6:G$2930,0)	=XLOOKUP($A425,'working copy -filtering steps'!A$6:A$2930,'working copy -filtering steps'!H$6:H$2930,0)	=XLOOKUP($A425,'working copy -filtering steps'!A$6:A$2930,'working copy -filtering steps'!I$6:I$2930,0)	=XLOOKUP(A425,for_final_taxonomic_assign_MM!A:A,for_final_taxonomic_assign_MM!B:B)	=IF(CONCAT(C425,D425)="YesYes","Y","N")	=IF(K425="Y",J425)	=XLOOKUP($A425,'working copy -filtering steps'!A$6:A$2930,'working copy -filtering steps'!J$6:J$2930,0)	=XLOOKUP($A425,'working copy -filtering steps'!A$6:A$2930,'working copy -filtering steps'!K$6:K$2930,0)	=XLOOKUP($A425,'working copy -filtering steps'!A$6:A$2930,'working copy -filtering steps'!L$6:L$2930,0)	=XLOOKUP($A425,'working copy -filtering steps'!A$6:A$2930,'working copy -filtering steps'!M$6:M$2930,0)	4495		0	0	0	0	0	0	0	0	0	0	0	0	0	0	0	0	0	0	0	29	0	793	2941	0	0	0	0	0	0	0	0	0	0	0	0	0	0	182	63	76	0	0	0	0	0	0	0	0	0	10	5	0	0	0	0	0	0	0	0	0	0	0	0	0	0	0	101	81	0	0	90	124	0
5304cb9b78c8f7f634a12483ef1fe050	=XLOOKUP($A426,'working copy -filtering steps'!A$6:A$2930,'working copy -filtering steps'!B$6:B$2930,0)	=XLOOKUP($A426,'working copy -filtering steps'!A$6:A$2930,'working copy -filtering steps'!C$6:C$2930,0)	=XLOOKUP($A426,'working copy -filtering steps'!A$6:A$2930,'working copy -filtering steps'!D$6:D$2930,0)	=XLOOKUP($A426,'working copy -filtering steps'!A$6:A$2930,'working copy -filtering steps'!E$6:E$2930,0)	=XLOOKUP($A426,'working copy -filtering steps'!A$6:A$2930,'working copy -filtering steps'!F$6:F$2930,0)	=XLOOKUP($A426,'working copy -filtering steps'!A$6:A$2930,'working copy -filtering steps'!G$6:G$2930,0)	=XLOOKUP($A426,'working copy -filtering steps'!A$6:A$2930,'working copy -filtering steps'!H$6:H$2930,0)	=XLOOKUP($A426,'working copy -filtering steps'!A$6:A$2930,'working copy -filtering steps'!I$6:I$2930,0)	=XLOOKUP(A426,for_final_taxonomic_assign_MM!A:A,for_final_taxonomic_assign_MM!B:B)	=IF(CONCAT(C426,D426)="YesYes","Y","N")	=IF(K426="Y",J426)	=XLOOKUP($A426,'working copy -filtering steps'!A$6:A$2930,'working copy -filtering steps'!J$6:J$2930,0)	=XLOOKUP($A426,'working copy -filtering steps'!A$6:A$2930,'working copy -filtering steps'!K$6:K$2930,0)	=XLOOKUP($A426,'working copy -filtering steps'!A$6:A$2930,'working copy -filtering steps'!L$6:L$2930,0)	=XLOOKUP($A426,'working copy -filtering steps'!A$6:A$2930,'working copy -filtering steps'!M$6:M$2930,0)	4495		0	0	0	0	0	0	0	0	0	0	0	0	0	0	0	0	0	0	0	0	0	346	4149	0	0	0	0	0	0	0	0	0	0	0	0	0	0	0	0	0	0	0	0	0	0	0	0	0	0	0	0	0	0	0	0	0	0	0	0	0	0	0	0	0	0	0	0	0	0	0	0	0	0
34f388a2b8080871f06423a82b155599	=XLOOKUP($A427,'working copy -filtering steps'!A$6:A$2930,'working copy -filtering steps'!B$6:B$2930,0)	=XLOOKUP($A427,'working copy -filtering steps'!A$6:A$2930,'working copy -filtering steps'!C$6:C$2930,0)	=XLOOKUP($A427,'working copy -filtering steps'!A$6:A$2930,'working copy -filtering steps'!D$6:D$2930,0)	=XLOOKUP($A427,'working copy -filtering steps'!A$6:A$2930,'working copy -filtering steps'!E$6:E$2930,0)	=XLOOKUP($A427,'working copy -filtering steps'!A$6:A$2930,'working copy -filtering steps'!F$6:F$2930,0)	=XLOOKUP($A427,'working copy -filtering steps'!A$6:A$2930,'working copy -filtering steps'!G$6:G$2930,0)	=XLOOKUP($A427,'working copy -filtering steps'!A$6:A$2930,'working copy -filtering steps'!H$6:H$2930,0)	=XLOOKUP($A427,'working copy -filtering steps'!A$6:A$2930,'working copy -filtering steps'!I$6:I$2930,0)	=XLOOKUP(A427,for_final_taxonomic_assign_MM!A:A,for_final_taxonomic_assign_MM!B:B)	=IF(CONCAT(C427,D427)="YesYes","Y","N")	=IF(K427="Y",J427)	=XLOOKUP($A427,'working copy -filtering steps'!A$6:A$2930,'working copy -filtering steps'!J$6:J$2930,0)	=XLOOKUP($A427,'working copy -filtering steps'!A$6:A$2930,'working copy -filtering steps'!K$6:K$2930,0)	=XLOOKUP($A427,'working copy -filtering steps'!A$6:A$2930,'working copy -filtering steps'!L$6:L$2930,0)	=XLOOKUP($A427,'working copy -filtering steps'!A$6:A$2930,'working copy -filtering steps'!M$6:M$2930,0)	4492		0	0	0	0	0	0	0	0	0	0	0	0	0	0	0	0	0	0	0	0	0	369	3929	0	0	0	0	0	0	0	0	0	0	0	0	0	0	76	0	0	0	0	0	0	0	0	0	0	0	64	54	0	0	0	0	0	0	0	0	0	0	0	0	0	0	0	0	0	0	0	0	0	0
52dc975608c919f0d8baf6c06238aafd	=XLOOKUP($A428,'working copy -filtering steps'!A$6:A$2930,'working copy -filtering steps'!B$6:B$2930,0)	=XLOOKUP($A428,'working copy -filtering steps'!A$6:A$2930,'working copy -filtering steps'!C$6:C$2930,0)	=XLOOKUP($A428,'working copy -filtering steps'!A$6:A$2930,'working copy -filtering steps'!D$6:D$2930,0)	=XLOOKUP($A428,'working copy -filtering steps'!A$6:A$2930,'working copy -filtering steps'!E$6:E$2930,0)	=XLOOKUP($A428,'working copy -filtering steps'!A$6:A$2930,'working copy -filtering steps'!F$6:F$2930,0)	=XLOOKUP($A428,'working copy -filtering steps'!A$6:A$2930,'working copy -filtering steps'!G$6:G$2930,0)	=XLOOKUP($A428,'working copy -filtering steps'!A$6:A$2930,'working copy -filtering steps'!H$6:H$2930,0)	=XLOOKUP($A428,'working copy -filtering steps'!A$6:A$2930,'working copy -filtering steps'!I$6:I$2930,0)	=XLOOKUP(A428,for_final_taxonomic_assign_MM!A:A,for_final_taxonomic_assign_MM!B:B)	=IF(CONCAT(C428,D428)="YesYes","Y","N")	=IF(K428="Y",J428)	=XLOOKUP($A428,'working copy -filtering steps'!A$6:A$2930,'working copy -filtering steps'!J$6:J$2930,0)	=XLOOKUP($A428,'working copy -filtering steps'!A$6:A$2930,'working copy -filtering steps'!K$6:K$2930,0)	=XLOOKUP($A428,'working copy -filtering steps'!A$6:A$2930,'working copy -filtering steps'!L$6:L$2930,0)	=XLOOKUP($A428,'working copy -filtering steps'!A$6:A$2930,'working copy -filtering steps'!M$6:M$2930,0)	4475		0	0	0	0	0	0	2880	0	0	0	0	0	0	0	0	0	0	0	0	217	0	767	611	0	0	0	0	0	0	0	0	0	0	0	0	0	0	0	0	0	0	0	0	0	0	0	0	0	0	0	0	0	0	0	0	0	0	0	0	0	0	0	0	0	0	0	0	0	0	0	0	0	0
9050ab24f6158cf8e4ed4a746a4c3f0d	=XLOOKUP($A429,'working copy -filtering steps'!A$6:A$2930,'working copy -filtering steps'!B$6:B$2930,0)	=XLOOKUP($A429,'working copy -filtering steps'!A$6:A$2930,'working copy -filtering steps'!C$6:C$2930,0)	=XLOOKUP($A429,'working copy -filtering steps'!A$6:A$2930,'working copy -filtering steps'!D$6:D$2930,0)	=XLOOKUP($A429,'working copy -filtering steps'!A$6:A$2930,'working copy -filtering steps'!E$6:E$2930,0)	=XLOOKUP($A429,'working copy -filtering steps'!A$6:A$2930,'working copy -filtering steps'!F$6:F$2930,0)	=XLOOKUP($A429,'working copy -filtering steps'!A$6:A$2930,'working copy -filtering steps'!G$6:G$2930,0)	=XLOOKUP($A429,'working copy -filtering steps'!A$6:A$2930,'working copy -filtering steps'!H$6:H$2930,0)	=XLOOKUP($A429,'working copy -filtering steps'!A$6:A$2930,'working copy -filtering steps'!I$6:I$2930,0)	=XLOOKUP(A429,for_final_taxonomic_assign_MM!A:A,for_final_taxonomic_assign_MM!B:B)	=IF(CONCAT(C429,D429)="YesYes","Y","N")	=IF(K429="Y",J429)	=XLOOKUP($A429,'working copy -filtering steps'!A$6:A$2930,'working copy -filtering steps'!J$6:J$2930,0)	=XLOOKUP($A429,'working copy -filtering steps'!A$6:A$2930,'working copy -filtering steps'!K$6:K$2930,0)	=XLOOKUP($A429,'working copy -filtering steps'!A$6:A$2930,'working copy -filtering steps'!L$6:L$2930,0)	=XLOOKUP($A429,'working copy -filtering steps'!A$6:A$2930,'working copy -filtering steps'!M$6:M$2930,0)	4470		0	2936	0	0	0	0	0	0	0	298	0	0	0	0	0	0	0	0	0	0	0	0	0	0	0	0	0	0	0	0	0	1236	0	0	0	0	0	0	0	0	0	0	0	0	0	0	0	0	0	0	0	0	0	0	0	0	0	0	0	0	0	0	0	0	0	0	0	0	0	0	0	0	0
50992d4cd7b77ba4560222298f372009	=XLOOKUP($A430,'working copy -filtering steps'!A$6:A$2930,'working copy -filtering steps'!B$6:B$2930,0)	=XLOOKUP($A430,'working copy -filtering steps'!A$6:A$2930,'working copy -filtering steps'!C$6:C$2930,0)	=XLOOKUP($A430,'working copy -filtering steps'!A$6:A$2930,'working copy -filtering steps'!D$6:D$2930,0)	=XLOOKUP($A430,'working copy -filtering steps'!A$6:A$2930,'working copy -filtering steps'!E$6:E$2930,0)	=XLOOKUP($A430,'working copy -filtering steps'!A$6:A$2930,'working copy -filtering steps'!F$6:F$2930,0)	=XLOOKUP($A430,'working copy -filtering steps'!A$6:A$2930,'working copy -filtering steps'!G$6:G$2930,0)	=XLOOKUP($A430,'working copy -filtering steps'!A$6:A$2930,'working copy -filtering steps'!H$6:H$2930,0)	=XLOOKUP($A430,'working copy -filtering steps'!A$6:A$2930,'working copy -filtering steps'!I$6:I$2930,0)	=XLOOKUP(A430,for_final_taxonomic_assign_MM!A:A,for_final_taxonomic_assign_MM!B:B)	=IF(CONCAT(C430,D430)="YesYes","Y","N")	=IF(K430="Y",J430)	=XLOOKUP($A430,'working copy -filtering steps'!A$6:A$2930,'working copy -filtering steps'!J$6:J$2930,0)	=XLOOKUP($A430,'working copy -filtering steps'!A$6:A$2930,'working copy -filtering steps'!K$6:K$2930,0)	=XLOOKUP($A430,'working copy -filtering steps'!A$6:A$2930,'working copy -filtering steps'!L$6:L$2930,0)	=XLOOKUP($A430,'working copy -filtering steps'!A$6:A$2930,'working copy -filtering steps'!M$6:M$2930,0)	4460		0	0	0	0	0	0	0	0	0	0	0	0	0	0	0	0	0	0	0	0	0	528	243	0	0	0	0	0	0	566	0	469	0	0	0	0	0	489	464	284	0	187	142	166	0	333	202	137	0	0	0	0	0	0	0	168	0	0	0	0	0	0	0	82	0	0	0	0	0	0	0	0	0
43693bc696b4c561ebe18f1ea5831f5b	=XLOOKUP($A431,'working copy -filtering steps'!A$6:A$2930,'working copy -filtering steps'!B$6:B$2930,0)	=XLOOKUP($A431,'working copy -filtering steps'!A$6:A$2930,'working copy -filtering steps'!C$6:C$2930,0)	=XLOOKUP($A431,'working copy -filtering steps'!A$6:A$2930,'working copy -filtering steps'!D$6:D$2930,0)	=XLOOKUP($A431,'working copy -filtering steps'!A$6:A$2930,'working copy -filtering steps'!E$6:E$2930,0)	=XLOOKUP($A431,'working copy -filtering steps'!A$6:A$2930,'working copy -filtering steps'!F$6:F$2930,0)	=XLOOKUP($A431,'working copy -filtering steps'!A$6:A$2930,'working copy -filtering steps'!G$6:G$2930,0)	=XLOOKUP($A431,'working copy -filtering steps'!A$6:A$2930,'working copy -filtering steps'!H$6:H$2930,0)	=XLOOKUP($A431,'working copy -filtering steps'!A$6:A$2930,'working copy -filtering steps'!I$6:I$2930,0)	=XLOOKUP(A431,for_final_taxonomic_assign_MM!A:A,for_final_taxonomic_assign_MM!B:B)	=IF(CONCAT(C431,D431)="YesYes","Y","N")	=IF(K431="Y",J431)	=XLOOKUP($A431,'working copy -filtering steps'!A$6:A$2930,'working copy -filtering steps'!J$6:J$2930,0)	=XLOOKUP($A431,'working copy -filtering steps'!A$6:A$2930,'working copy -filtering steps'!K$6:K$2930,0)	=XLOOKUP($A431,'working copy -filtering steps'!A$6:A$2930,'working copy -filtering steps'!L$6:L$2930,0)	=XLOOKUP($A431,'working copy -filtering steps'!A$6:A$2930,'working copy -filtering steps'!M$6:M$2930,0)	4458		0	0	0	0	0	0	0	0	0	0	0	133	0	0	0	0	0	0	0	0	0	33	35	0	0	0	4257	0	0	0	0	0	0	0	0	0	0	0	0	0	0	0	0	0	0	0	0	0	0	0	0	0	0	0	0	0	0	0	0	0	0	0	0	0	0	0	0	0	0	0	0	0	0
8e19b3cb3b115d3e9fd77fa99393e621	=XLOOKUP($A432,'working copy -filtering steps'!A$6:A$2930,'working copy -filtering steps'!B$6:B$2930,0)	=XLOOKUP($A432,'working copy -filtering steps'!A$6:A$2930,'working copy -filtering steps'!C$6:C$2930,0)	=XLOOKUP($A432,'working copy -filtering steps'!A$6:A$2930,'working copy -filtering steps'!D$6:D$2930,0)	=XLOOKUP($A432,'working copy -filtering steps'!A$6:A$2930,'working copy -filtering steps'!E$6:E$2930,0)	=XLOOKUP($A432,'working copy -filtering steps'!A$6:A$2930,'working copy -filtering steps'!F$6:F$2930,0)	=XLOOKUP($A432,'working copy -filtering steps'!A$6:A$2930,'working copy -filtering steps'!G$6:G$2930,0)	=XLOOKUP($A432,'working copy -filtering steps'!A$6:A$2930,'working copy -filtering steps'!H$6:H$2930,0)	=XLOOKUP($A432,'working copy -filtering steps'!A$6:A$2930,'working copy -filtering steps'!I$6:I$2930,0)	=XLOOKUP(A432,for_final_taxonomic_assign_MM!A:A,for_final_taxonomic_assign_MM!B:B)	=IF(CONCAT(C432,D432)="YesYes","Y","N")	=IF(K432="Y",J432)	=XLOOKUP($A432,'working copy -filtering steps'!A$6:A$2930,'working copy -filtering steps'!J$6:J$2930,0)	=XLOOKUP($A432,'working copy -filtering steps'!A$6:A$2930,'working copy -filtering steps'!K$6:K$2930,0)	=XLOOKUP($A432,'working copy -filtering steps'!A$6:A$2930,'working copy -filtering steps'!L$6:L$2930,0)	=XLOOKUP($A432,'working copy -filtering steps'!A$6:A$2930,'working copy -filtering steps'!M$6:M$2930,0)	4447		0	198	0	0	0	0	57	0	0	0	0	54	0	0	0	0	0	0	0	0	34	165	0	0	0	96	69	61	0	409	0	372	0	44	77	68	0	941	279	401	0	79	104	148	0	266	117	0	0	32	0	0	0	0	84	95	0	0	0	0	0	37	101	59	0	0	0	0	0	0	0	0	0
30fbd32bf95b9e6e37fea30ae0b05a64	=XLOOKUP($A433,'working copy -filtering steps'!A$6:A$2930,'working copy -filtering steps'!B$6:B$2930,0)	=XLOOKUP($A433,'working copy -filtering steps'!A$6:A$2930,'working copy -filtering steps'!C$6:C$2930,0)	=XLOOKUP($A433,'working copy -filtering steps'!A$6:A$2930,'working copy -filtering steps'!D$6:D$2930,0)	=XLOOKUP($A433,'working copy -filtering steps'!A$6:A$2930,'working copy -filtering steps'!E$6:E$2930,0)	=XLOOKUP($A433,'working copy -filtering steps'!A$6:A$2930,'working copy -filtering steps'!F$6:F$2930,0)	=XLOOKUP($A433,'working copy -filtering steps'!A$6:A$2930,'working copy -filtering steps'!G$6:G$2930,0)	=XLOOKUP($A433,'working copy -filtering steps'!A$6:A$2930,'working copy -filtering steps'!H$6:H$2930,0)	=XLOOKUP($A433,'working copy -filtering steps'!A$6:A$2930,'working copy -filtering steps'!I$6:I$2930,0)	=XLOOKUP(A433,for_final_taxonomic_assign_MM!A:A,for_final_taxonomic_assign_MM!B:B)	=IF(CONCAT(C433,D433)="YesYes","Y","N")	=IF(K433="Y",J433)	=XLOOKUP($A433,'working copy -filtering steps'!A$6:A$2930,'working copy -filtering steps'!J$6:J$2930,0)	=XLOOKUP($A433,'working copy -filtering steps'!A$6:A$2930,'working copy -filtering steps'!K$6:K$2930,0)	=XLOOKUP($A433,'working copy -filtering steps'!A$6:A$2930,'working copy -filtering steps'!L$6:L$2930,0)	=XLOOKUP($A433,'working copy -filtering steps'!A$6:A$2930,'working copy -filtering steps'!M$6:M$2930,0)	4445		0	0	0	0	0	0	0	0	0	0	0	0	0	0	0	0	0	0	0	148	154	2445	1639	0	0	0	59	0	0	0	0	0	0	0	0	0	0	0	0	0	0	0	0	0	0	0	0	0	0	0	0	0	0	0	0	0	0	0	0	0	0	0	0	0	0	0	0	0	0	0	0	0	0
f99bd99ae4f78f86809bf218aa0be771	=XLOOKUP($A434,'working copy -filtering steps'!A$6:A$2930,'working copy -filtering steps'!B$6:B$2930,0)	=XLOOKUP($A434,'working copy -filtering steps'!A$6:A$2930,'working copy -filtering steps'!C$6:C$2930,0)	=XLOOKUP($A434,'working copy -filtering steps'!A$6:A$2930,'working copy -filtering steps'!D$6:D$2930,0)	=XLOOKUP($A434,'working copy -filtering steps'!A$6:A$2930,'working copy -filtering steps'!E$6:E$2930,0)	=XLOOKUP($A434,'working copy -filtering steps'!A$6:A$2930,'working copy -filtering steps'!F$6:F$2930,0)	=XLOOKUP($A434,'working copy -filtering steps'!A$6:A$2930,'working copy -filtering steps'!G$6:G$2930,0)	=XLOOKUP($A434,'working copy -filtering steps'!A$6:A$2930,'working copy -filtering steps'!H$6:H$2930,0)	=XLOOKUP($A434,'working copy -filtering steps'!A$6:A$2930,'working copy -filtering steps'!I$6:I$2930,0)	=XLOOKUP(A434,for_final_taxonomic_assign_MM!A:A,for_final_taxonomic_assign_MM!B:B)	=IF(CONCAT(C434,D434)="YesYes","Y","N")	=IF(K434="Y",J434)	=XLOOKUP($A434,'working copy -filtering steps'!A$6:A$2930,'working copy -filtering steps'!J$6:J$2930,0)	=XLOOKUP($A434,'working copy -filtering steps'!A$6:A$2930,'working copy -filtering steps'!K$6:K$2930,0)	=XLOOKUP($A434,'working copy -filtering steps'!A$6:A$2930,'working copy -filtering steps'!L$6:L$2930,0)	=XLOOKUP($A434,'working copy -filtering steps'!A$6:A$2930,'working copy -filtering steps'!M$6:M$2930,0)	4437		0	0	0	0	0	0	0	0	0	0	0	0	0	0	0	0	0	0	0	568	46	1741	2082	0	0	0	0	0	0	0	0	0	0	0	0	0	0	0	0	0	0	0	0	0	0	0	0	0	0	0	0	0	0	0	0	0	0	0	0	0	0	0	0	0	0	0	0	0	0	0	0	0	0
02a3e329c6c242922f24cb5db579b87b	=XLOOKUP($A435,'working copy -filtering steps'!A$6:A$2930,'working copy -filtering steps'!B$6:B$2930,0)	=XLOOKUP($A435,'working copy -filtering steps'!A$6:A$2930,'working copy -filtering steps'!C$6:C$2930,0)	=XLOOKUP($A435,'working copy -filtering steps'!A$6:A$2930,'working copy -filtering steps'!D$6:D$2930,0)	=XLOOKUP($A435,'working copy -filtering steps'!A$6:A$2930,'working copy -filtering steps'!E$6:E$2930,0)	=XLOOKUP($A435,'working copy -filtering steps'!A$6:A$2930,'working copy -filtering steps'!F$6:F$2930,0)	=XLOOKUP($A435,'working copy -filtering steps'!A$6:A$2930,'working copy -filtering steps'!G$6:G$2930,0)	=XLOOKUP($A435,'working copy -filtering steps'!A$6:A$2930,'working copy -filtering steps'!H$6:H$2930,0)	=XLOOKUP($A435,'working copy -filtering steps'!A$6:A$2930,'working copy -filtering steps'!I$6:I$2930,0)	=XLOOKUP(A435,for_final_taxonomic_assign_MM!A:A,for_final_taxonomic_assign_MM!B:B)	=IF(CONCAT(C435,D435)="YesYes","Y","N")	=IF(K435="Y",J435)	=XLOOKUP($A435,'working copy -filtering steps'!A$6:A$2930,'working copy -filtering steps'!J$6:J$2930,0)	=XLOOKUP($A435,'working copy -filtering steps'!A$6:A$2930,'working copy -filtering steps'!K$6:K$2930,0)	=XLOOKUP($A435,'working copy -filtering steps'!A$6:A$2930,'working copy -filtering steps'!L$6:L$2930,0)	=XLOOKUP($A435,'working copy -filtering steps'!A$6:A$2930,'working copy -filtering steps'!M$6:M$2930,0)	4436		0	0	0	0	0	0	0	0	0	0	0	0	0	0	0	2599	0	0	0	0	0	0	0	0	0	0	0	0	0	0	0	0	0	0	0	0	0	1542	0	292	0	0	0	0	0	0	0	0	0	3	0	0	0	0	0	0	0	0	0	0	0	0	0	0	0	0	0	0	0	0	0	0	0
da7ba05ca64f5fc9e6fc36db949660d0	=XLOOKUP($A436,'working copy -filtering steps'!A$6:A$2930,'working copy -filtering steps'!B$6:B$2930,0)	=XLOOKUP($A436,'working copy -filtering steps'!A$6:A$2930,'working copy -filtering steps'!C$6:C$2930,0)	=XLOOKUP($A436,'working copy -filtering steps'!A$6:A$2930,'working copy -filtering steps'!D$6:D$2930,0)	=XLOOKUP($A436,'working copy -filtering steps'!A$6:A$2930,'working copy -filtering steps'!E$6:E$2930,0)	=XLOOKUP($A436,'working copy -filtering steps'!A$6:A$2930,'working copy -filtering steps'!F$6:F$2930,0)	=XLOOKUP($A436,'working copy -filtering steps'!A$6:A$2930,'working copy -filtering steps'!G$6:G$2930,0)	=XLOOKUP($A436,'working copy -filtering steps'!A$6:A$2930,'working copy -filtering steps'!H$6:H$2930,0)	=XLOOKUP($A436,'working copy -filtering steps'!A$6:A$2930,'working copy -filtering steps'!I$6:I$2930,0)	=XLOOKUP(A436,for_final_taxonomic_assign_MM!A:A,for_final_taxonomic_assign_MM!B:B)	=IF(CONCAT(C436,D436)="YesYes","Y","N")	=IF(K436="Y",J436)	=XLOOKUP($A436,'working copy -filtering steps'!A$6:A$2930,'working copy -filtering steps'!J$6:J$2930,0)	=XLOOKUP($A436,'working copy -filtering steps'!A$6:A$2930,'working copy -filtering steps'!K$6:K$2930,0)	=XLOOKUP($A436,'working copy -filtering steps'!A$6:A$2930,'working copy -filtering steps'!L$6:L$2930,0)	=XLOOKUP($A436,'working copy -filtering steps'!A$6:A$2930,'working copy -filtering steps'!M$6:M$2930,0)	4435		0	0	0	0	0	0	301	0	0	0	134	0	0	0	0	0	0	0	0	291	0	277	41	0	0	732	417	986	0	0	0	0	0	291	293	449	0	0	0	0	0	0	0	0	0	0	0	0	0	113	110	0	0	0	0	0	0	0	0	0	0	0	0	0	0	0	0	0	0	0	0	0	0
d4d3c1e71dd692b5747372788a749ff0	=XLOOKUP($A437,'working copy -filtering steps'!A$6:A$2930,'working copy -filtering steps'!B$6:B$2930,0)	=XLOOKUP($A437,'working copy -filtering steps'!A$6:A$2930,'working copy -filtering steps'!C$6:C$2930,0)	=XLOOKUP($A437,'working copy -filtering steps'!A$6:A$2930,'working copy -filtering steps'!D$6:D$2930,0)	=XLOOKUP($A437,'working copy -filtering steps'!A$6:A$2930,'working copy -filtering steps'!E$6:E$2930,0)	=XLOOKUP($A437,'working copy -filtering steps'!A$6:A$2930,'working copy -filtering steps'!F$6:F$2930,0)	=XLOOKUP($A437,'working copy -filtering steps'!A$6:A$2930,'working copy -filtering steps'!G$6:G$2930,0)	=XLOOKUP($A437,'working copy -filtering steps'!A$6:A$2930,'working copy -filtering steps'!H$6:H$2930,0)	=XLOOKUP($A437,'working copy -filtering steps'!A$6:A$2930,'working copy -filtering steps'!I$6:I$2930,0)	=XLOOKUP(A437,for_final_taxonomic_assign_MM!A:A,for_final_taxonomic_assign_MM!B:B)	=IF(CONCAT(C437,D437)="YesYes","Y","N")	=IF(K437="Y",J437)	=XLOOKUP($A437,'working copy -filtering steps'!A$6:A$2930,'working copy -filtering steps'!J$6:J$2930,0)	=XLOOKUP($A437,'working copy -filtering steps'!A$6:A$2930,'working copy -filtering steps'!K$6:K$2930,0)	=XLOOKUP($A437,'working copy -filtering steps'!A$6:A$2930,'working copy -filtering steps'!L$6:L$2930,0)	=XLOOKUP($A437,'working copy -filtering steps'!A$6:A$2930,'working copy -filtering steps'!M$6:M$2930,0)	4435		0	0	0	0	0	0	79	0	0	0	0	0	0	0	0	0	0	0	0	0	752	0	0	0	0	177	198	256	0	0	0	0	0	263	227	174	0	0	0	0	0	0	0	0	0	79	84	0	0	81	0	0	0	0	167	152	0	229	233	219	0	0	82	0	0	0	0	49	0	286	488	160	0
1339713d60cb8ca2332112a2d06e6c4e	=XLOOKUP($A438,'working copy -filtering steps'!A$6:A$2930,'working copy -filtering steps'!B$6:B$2930,0)	=XLOOKUP($A438,'working copy -filtering steps'!A$6:A$2930,'working copy -filtering steps'!C$6:C$2930,0)	=XLOOKUP($A438,'working copy -filtering steps'!A$6:A$2930,'working copy -filtering steps'!D$6:D$2930,0)	=XLOOKUP($A438,'working copy -filtering steps'!A$6:A$2930,'working copy -filtering steps'!E$6:E$2930,0)	=XLOOKUP($A438,'working copy -filtering steps'!A$6:A$2930,'working copy -filtering steps'!F$6:F$2930,0)	=XLOOKUP($A438,'working copy -filtering steps'!A$6:A$2930,'working copy -filtering steps'!G$6:G$2930,0)	=XLOOKUP($A438,'working copy -filtering steps'!A$6:A$2930,'working copy -filtering steps'!H$6:H$2930,0)	=XLOOKUP($A438,'working copy -filtering steps'!A$6:A$2930,'working copy -filtering steps'!I$6:I$2930,0)	=XLOOKUP(A438,for_final_taxonomic_assign_MM!A:A,for_final_taxonomic_assign_MM!B:B)	=IF(CONCAT(C438,D438)="YesYes","Y","N")	=IF(K438="Y",J438)	=XLOOKUP($A438,'working copy -filtering steps'!A$6:A$2930,'working copy -filtering steps'!J$6:J$2930,0)	=XLOOKUP($A438,'working copy -filtering steps'!A$6:A$2930,'working copy -filtering steps'!K$6:K$2930,0)	=XLOOKUP($A438,'working copy -filtering steps'!A$6:A$2930,'working copy -filtering steps'!L$6:L$2930,0)	=XLOOKUP($A438,'working copy -filtering steps'!A$6:A$2930,'working copy -filtering steps'!M$6:M$2930,0)	4427		0	779	2689	0	0	0	264	0	0	207	0	0	0	0	72	0	0	0	0	0	0	0	0	0	0	0	49	0	0	0	0	0	0	0	0	107	0	0	0	0	0	0	0	0	0	0	0	0	0	69	0	0	0	0	44	56	0	0	0	0	0	0	46	0	0	0	0	45	0	0	0	0	0
3c65fef2fb9f7e08aa0747bbe8503c0e	=XLOOKUP($A439,'working copy -filtering steps'!A$6:A$2930,'working copy -filtering steps'!B$6:B$2930,0)	=XLOOKUP($A439,'working copy -filtering steps'!A$6:A$2930,'working copy -filtering steps'!C$6:C$2930,0)	=XLOOKUP($A439,'working copy -filtering steps'!A$6:A$2930,'working copy -filtering steps'!D$6:D$2930,0)	=XLOOKUP($A439,'working copy -filtering steps'!A$6:A$2930,'working copy -filtering steps'!E$6:E$2930,0)	=XLOOKUP($A439,'working copy -filtering steps'!A$6:A$2930,'working copy -filtering steps'!F$6:F$2930,0)	=XLOOKUP($A439,'working copy -filtering steps'!A$6:A$2930,'working copy -filtering steps'!G$6:G$2930,0)	=XLOOKUP($A439,'working copy -filtering steps'!A$6:A$2930,'working copy -filtering steps'!H$6:H$2930,0)	=XLOOKUP($A439,'working copy -filtering steps'!A$6:A$2930,'working copy -filtering steps'!I$6:I$2930,0)	=XLOOKUP(A439,for_final_taxonomic_assign_MM!A:A,for_final_taxonomic_assign_MM!B:B)	=IF(CONCAT(C439,D439)="YesYes","Y","N")	=IF(K439="Y",J439)	=XLOOKUP($A439,'working copy -filtering steps'!A$6:A$2930,'working copy -filtering steps'!J$6:J$2930,0)	=XLOOKUP($A439,'working copy -filtering steps'!A$6:A$2930,'working copy -filtering steps'!K$6:K$2930,0)	=XLOOKUP($A439,'working copy -filtering steps'!A$6:A$2930,'working copy -filtering steps'!L$6:L$2930,0)	=XLOOKUP($A439,'working copy -filtering steps'!A$6:A$2930,'working copy -filtering steps'!M$6:M$2930,0)	4418		0	0	0	0	0	0	0	0	0	194	0	3940	0	0	0	0	0	0	0	0	0	0	0	0	0	0	0	232	0	0	0	0	0	0	0	0	0	0	0	0	0	0	0	0	0	0	0	0	0	52	0	0	0	0	0	0	0	0	0	0	0	0	0	0	0	0	0	0	0	0	0	0	0
b2da107afc8c3cfe130e9b20f11e6468	=XLOOKUP($A440,'working copy -filtering steps'!A$6:A$2930,'working copy -filtering steps'!B$6:B$2930,0)	=XLOOKUP($A440,'working copy -filtering steps'!A$6:A$2930,'working copy -filtering steps'!C$6:C$2930,0)	=XLOOKUP($A440,'working copy -filtering steps'!A$6:A$2930,'working copy -filtering steps'!D$6:D$2930,0)	=XLOOKUP($A440,'working copy -filtering steps'!A$6:A$2930,'working copy -filtering steps'!E$6:E$2930,0)	=XLOOKUP($A440,'working copy -filtering steps'!A$6:A$2930,'working copy -filtering steps'!F$6:F$2930,0)	=XLOOKUP($A440,'working copy -filtering steps'!A$6:A$2930,'working copy -filtering steps'!G$6:G$2930,0)	=XLOOKUP($A440,'working copy -filtering steps'!A$6:A$2930,'working copy -filtering steps'!H$6:H$2930,0)	=XLOOKUP($A440,'working copy -filtering steps'!A$6:A$2930,'working copy -filtering steps'!I$6:I$2930,0)	=XLOOKUP(A440,for_final_taxonomic_assign_MM!A:A,for_final_taxonomic_assign_MM!B:B)	=IF(CONCAT(C440,D440)="YesYes","Y","N")	=IF(K440="Y",J440)	=XLOOKUP($A440,'working copy -filtering steps'!A$6:A$2930,'working copy -filtering steps'!J$6:J$2930,0)	=XLOOKUP($A440,'working copy -filtering steps'!A$6:A$2930,'working copy -filtering steps'!K$6:K$2930,0)	=XLOOKUP($A440,'working copy -filtering steps'!A$6:A$2930,'working copy -filtering steps'!L$6:L$2930,0)	=XLOOKUP($A440,'working copy -filtering steps'!A$6:A$2930,'working copy -filtering steps'!M$6:M$2930,0)	4383		0	0	0	0	0	0	0	0	0	0	0	0	0	0	0	0	0	0	0	0	0	0	0	0	0	0	0	0	0	357	0	826	0	0	0	0	0	690	312	370	0	0	402	1250	0	0	0	0	0	0	0	0	0	0	0	176	0	0	0	0	0	0	0	0	0	0	0	0	0	0	0	0	0
e1d1a6ee583c1590b3e6bf1524d97dfe	=XLOOKUP($A441,'working copy -filtering steps'!A$6:A$2930,'working copy -filtering steps'!B$6:B$2930,0)	=XLOOKUP($A441,'working copy -filtering steps'!A$6:A$2930,'working copy -filtering steps'!C$6:C$2930,0)	=XLOOKUP($A441,'working copy -filtering steps'!A$6:A$2930,'working copy -filtering steps'!D$6:D$2930,0)	=XLOOKUP($A441,'working copy -filtering steps'!A$6:A$2930,'working copy -filtering steps'!E$6:E$2930,0)	=XLOOKUP($A441,'working copy -filtering steps'!A$6:A$2930,'working copy -filtering steps'!F$6:F$2930,0)	=XLOOKUP($A441,'working copy -filtering steps'!A$6:A$2930,'working copy -filtering steps'!G$6:G$2930,0)	=XLOOKUP($A441,'working copy -filtering steps'!A$6:A$2930,'working copy -filtering steps'!H$6:H$2930,0)	=XLOOKUP($A441,'working copy -filtering steps'!A$6:A$2930,'working copy -filtering steps'!I$6:I$2930,0)	=XLOOKUP(A441,for_final_taxonomic_assign_MM!A:A,for_final_taxonomic_assign_MM!B:B)	=IF(CONCAT(C441,D441)="YesYes","Y","N")	=IF(K441="Y",J441)	=XLOOKUP($A441,'working copy -filtering steps'!A$6:A$2930,'working copy -filtering steps'!J$6:J$2930,0)	=XLOOKUP($A441,'working copy -filtering steps'!A$6:A$2930,'working copy -filtering steps'!K$6:K$2930,0)	=XLOOKUP($A441,'working copy -filtering steps'!A$6:A$2930,'working copy -filtering steps'!L$6:L$2930,0)	=XLOOKUP($A441,'working copy -filtering steps'!A$6:A$2930,'working copy -filtering steps'!M$6:M$2930,0)	4355		2091	0	0	0	0	0	0	0	0	0	0	0	0	0	0	0	0	0	0	0	2264	0	0	0	0	0	0	0	0	0	0	0	0	0	0	0	0	0	0	0	0	0	0	0	0	0	0	0	0	0	0	0	0	0	0	0	0	0	0	0	0	0	0	0	0	0	0	0	0	0	0	0	0
821d8e9e053477e5b87baf9f0fc23431	=XLOOKUP($A442,'working copy -filtering steps'!A$6:A$2930,'working copy -filtering steps'!B$6:B$2930,0)	=XLOOKUP($A442,'working copy -filtering steps'!A$6:A$2930,'working copy -filtering steps'!C$6:C$2930,0)	=XLOOKUP($A442,'working copy -filtering steps'!A$6:A$2930,'working copy -filtering steps'!D$6:D$2930,0)	=XLOOKUP($A442,'working copy -filtering steps'!A$6:A$2930,'working copy -filtering steps'!E$6:E$2930,0)	=XLOOKUP($A442,'working copy -filtering steps'!A$6:A$2930,'working copy -filtering steps'!F$6:F$2930,0)	=XLOOKUP($A442,'working copy -filtering steps'!A$6:A$2930,'working copy -filtering steps'!G$6:G$2930,0)	=XLOOKUP($A442,'working copy -filtering steps'!A$6:A$2930,'working copy -filtering steps'!H$6:H$2930,0)	=XLOOKUP($A442,'working copy -filtering steps'!A$6:A$2930,'working copy -filtering steps'!I$6:I$2930,0)	=XLOOKUP(A442,for_final_taxonomic_assign_MM!A:A,for_final_taxonomic_assign_MM!B:B)	=IF(CONCAT(C442,D442)="YesYes","Y","N")	=IF(K442="Y",J442)	=XLOOKUP($A442,'working copy -filtering steps'!A$6:A$2930,'working copy -filtering steps'!J$6:J$2930,0)	=XLOOKUP($A442,'working copy -filtering steps'!A$6:A$2930,'working copy -filtering steps'!K$6:K$2930,0)	=XLOOKUP($A442,'working copy -filtering steps'!A$6:A$2930,'working copy -filtering steps'!L$6:L$2930,0)	=XLOOKUP($A442,'working copy -filtering steps'!A$6:A$2930,'working copy -filtering steps'!M$6:M$2930,0)	4327		0	0	0	0	0	0	0	0	0	0	0	0	0	0	0	0	0	0	0	470	0	1536	2321	0	0	0	0	0	0	0	0	0	0	0	0	0	0	0	0	0	0	0	0	0	0	0	0	0	0	0	0	0	0	0	0	0	0	0	0	0	0	0	0	0	0	0	0	0	0	0	0	0	0
33af1f4b92ebea05ee75d1e15caa4b67	=XLOOKUP($A443,'working copy -filtering steps'!A$6:A$2930,'working copy -filtering steps'!B$6:B$2930,0)	=XLOOKUP($A443,'working copy -filtering steps'!A$6:A$2930,'working copy -filtering steps'!C$6:C$2930,0)	=XLOOKUP($A443,'working copy -filtering steps'!A$6:A$2930,'working copy -filtering steps'!D$6:D$2930,0)	=XLOOKUP($A443,'working copy -filtering steps'!A$6:A$2930,'working copy -filtering steps'!E$6:E$2930,0)	=XLOOKUP($A443,'working copy -filtering steps'!A$6:A$2930,'working copy -filtering steps'!F$6:F$2930,0)	=XLOOKUP($A443,'working copy -filtering steps'!A$6:A$2930,'working copy -filtering steps'!G$6:G$2930,0)	=XLOOKUP($A443,'working copy -filtering steps'!A$6:A$2930,'working copy -filtering steps'!H$6:H$2930,0)	=XLOOKUP($A443,'working copy -filtering steps'!A$6:A$2930,'working copy -filtering steps'!I$6:I$2930,0)	=XLOOKUP(A443,for_final_taxonomic_assign_MM!A:A,for_final_taxonomic_assign_MM!B:B)	=IF(CONCAT(C443,D443)="YesYes","Y","N")	=IF(K443="Y",J443)	=XLOOKUP($A443,'working copy -filtering steps'!A$6:A$2930,'working copy -filtering steps'!J$6:J$2930,0)	=XLOOKUP($A443,'working copy -filtering steps'!A$6:A$2930,'working copy -filtering steps'!K$6:K$2930,0)	=XLOOKUP($A443,'working copy -filtering steps'!A$6:A$2930,'working copy -filtering steps'!L$6:L$2930,0)	=XLOOKUP($A443,'working copy -filtering steps'!A$6:A$2930,'working copy -filtering steps'!M$6:M$2930,0)	4321		0	0	0	0	1081	0	0	0	0	0	0	0	0	0	0	0	0	0	0	0	0	0	0	0	0	0	0	0	0	466	0	447	0	0	0	0	0	169	130	311	0	45	61	711	0	72	57	0	0	0	0	0	0	0	0	0	0	0	0	0	0	0	771	0	0	0	0	0	0	0	0	0	0
d06fd679e55d16876f12fe5b88d61436	=XLOOKUP($A444,'working copy -filtering steps'!A$6:A$2930,'working copy -filtering steps'!B$6:B$2930,0)	=XLOOKUP($A444,'working copy -filtering steps'!A$6:A$2930,'working copy -filtering steps'!C$6:C$2930,0)	=XLOOKUP($A444,'working copy -filtering steps'!A$6:A$2930,'working copy -filtering steps'!D$6:D$2930,0)	=XLOOKUP($A444,'working copy -filtering steps'!A$6:A$2930,'working copy -filtering steps'!E$6:E$2930,0)	=XLOOKUP($A444,'working copy -filtering steps'!A$6:A$2930,'working copy -filtering steps'!F$6:F$2930,0)	=XLOOKUP($A444,'working copy -filtering steps'!A$6:A$2930,'working copy -filtering steps'!G$6:G$2930,0)	=XLOOKUP($A444,'working copy -filtering steps'!A$6:A$2930,'working copy -filtering steps'!H$6:H$2930,0)	=XLOOKUP($A444,'working copy -filtering steps'!A$6:A$2930,'working copy -filtering steps'!I$6:I$2930,0)	=XLOOKUP(A444,for_final_taxonomic_assign_MM!A:A,for_final_taxonomic_assign_MM!B:B)	=IF(CONCAT(C444,D444)="YesYes","Y","N")	=IF(K444="Y",J444)	=XLOOKUP($A444,'working copy -filtering steps'!A$6:A$2930,'working copy -filtering steps'!J$6:J$2930,0)	=XLOOKUP($A444,'working copy -filtering steps'!A$6:A$2930,'working copy -filtering steps'!K$6:K$2930,0)	=XLOOKUP($A444,'working copy -filtering steps'!A$6:A$2930,'working copy -filtering steps'!L$6:L$2930,0)	=XLOOKUP($A444,'working copy -filtering steps'!A$6:A$2930,'working copy -filtering steps'!M$6:M$2930,0)	4317		0	0	0	0	0	0	0	0	0	0	0	0	0	0	0	0	0	0	0	0	0	0	0	0	0	0	0	0	0	0	0	0	0	0	0	0	0	0	0	4317	0	0	0	0	0	0	0	0	0	0	0	0	0	0	0	0	0	0	0	0	0	0	0	0	0	0	0	0	0	0	0	0	0
39c82ee48b388b3f61297e5c7f0f868a	=XLOOKUP($A445,'working copy -filtering steps'!A$6:A$2930,'working copy -filtering steps'!B$6:B$2930,0)	=XLOOKUP($A445,'working copy -filtering steps'!A$6:A$2930,'working copy -filtering steps'!C$6:C$2930,0)	=XLOOKUP($A445,'working copy -filtering steps'!A$6:A$2930,'working copy -filtering steps'!D$6:D$2930,0)	=XLOOKUP($A445,'working copy -filtering steps'!A$6:A$2930,'working copy -filtering steps'!E$6:E$2930,0)	=XLOOKUP($A445,'working copy -filtering steps'!A$6:A$2930,'working copy -filtering steps'!F$6:F$2930,0)	=XLOOKUP($A445,'working copy -filtering steps'!A$6:A$2930,'working copy -filtering steps'!G$6:G$2930,0)	=XLOOKUP($A445,'working copy -filtering steps'!A$6:A$2930,'working copy -filtering steps'!H$6:H$2930,0)	=XLOOKUP($A445,'working copy -filtering steps'!A$6:A$2930,'working copy -filtering steps'!I$6:I$2930,0)	=XLOOKUP(A445,for_final_taxonomic_assign_MM!A:A,for_final_taxonomic_assign_MM!B:B)	=IF(CONCAT(C445,D445)="YesYes","Y","N")	=IF(K445="Y",J445)	=XLOOKUP($A445,'working copy -filtering steps'!A$6:A$2930,'working copy -filtering steps'!J$6:J$2930,0)	=XLOOKUP($A445,'working copy -filtering steps'!A$6:A$2930,'working copy -filtering steps'!K$6:K$2930,0)	=XLOOKUP($A445,'working copy -filtering steps'!A$6:A$2930,'working copy -filtering steps'!L$6:L$2930,0)	=XLOOKUP($A445,'working copy -filtering steps'!A$6:A$2930,'working copy -filtering steps'!M$6:M$2930,0)	4266		0	0	0	0	0	0	346	0	0	51	139	830	0	0	0	0	0	0	0	291	0	190	0	0	0	738	602	925	0	0	0	0	0	0	0	0	0	0	0	0	0	0	0	0	0	0	0	0	0	154	0	0	0	0	0	0	0	0	0	0	0	0	0	0	0	0	0	0	0	0	0	0	0
0ef8434bd319d7b8106b2880999b216d	=XLOOKUP($A446,'working copy -filtering steps'!A$6:A$2930,'working copy -filtering steps'!B$6:B$2930,0)	=XLOOKUP($A446,'working copy -filtering steps'!A$6:A$2930,'working copy -filtering steps'!C$6:C$2930,0)	=XLOOKUP($A446,'working copy -filtering steps'!A$6:A$2930,'working copy -filtering steps'!D$6:D$2930,0)	=XLOOKUP($A446,'working copy -filtering steps'!A$6:A$2930,'working copy -filtering steps'!E$6:E$2930,0)	=XLOOKUP($A446,'working copy -filtering steps'!A$6:A$2930,'working copy -filtering steps'!F$6:F$2930,0)	=XLOOKUP($A446,'working copy -filtering steps'!A$6:A$2930,'working copy -filtering steps'!G$6:G$2930,0)	=XLOOKUP($A446,'working copy -filtering steps'!A$6:A$2930,'working copy -filtering steps'!H$6:H$2930,0)	=XLOOKUP($A446,'working copy -filtering steps'!A$6:A$2930,'working copy -filtering steps'!I$6:I$2930,0)	=XLOOKUP(A446,for_final_taxonomic_assign_MM!A:A,for_final_taxonomic_assign_MM!B:B)	=IF(CONCAT(C446,D446)="YesYes","Y","N")	=IF(K446="Y",J446)	=XLOOKUP($A446,'working copy -filtering steps'!A$6:A$2930,'working copy -filtering steps'!J$6:J$2930,0)	=XLOOKUP($A446,'working copy -filtering steps'!A$6:A$2930,'working copy -filtering steps'!K$6:K$2930,0)	=XLOOKUP($A446,'working copy -filtering steps'!A$6:A$2930,'working copy -filtering steps'!L$6:L$2930,0)	=XLOOKUP($A446,'working copy -filtering steps'!A$6:A$2930,'working copy -filtering steps'!M$6:M$2930,0)	4264		0	387	413	0	0	52	462	0	0	45	193	159	0	0	0	797	0	0	0	164	0	460	308	0	0	0	0	0	0	0	0	0	0	0	0	0	0	0	0	0	0	0	0	346	0	0	0	0	0	0	0	0	0	0	0	0	0	0	0	0	0	478	0	0	0	0	0	0	0	0	0	0	0
4703d9ab110d42cb671395bef9fbbd96	=XLOOKUP($A447,'working copy -filtering steps'!A$6:A$2930,'working copy -filtering steps'!B$6:B$2930,0)	=XLOOKUP($A447,'working copy -filtering steps'!A$6:A$2930,'working copy -filtering steps'!C$6:C$2930,0)	=XLOOKUP($A447,'working copy -filtering steps'!A$6:A$2930,'working copy -filtering steps'!D$6:D$2930,0)	=XLOOKUP($A447,'working copy -filtering steps'!A$6:A$2930,'working copy -filtering steps'!E$6:E$2930,0)	=XLOOKUP($A447,'working copy -filtering steps'!A$6:A$2930,'working copy -filtering steps'!F$6:F$2930,0)	=XLOOKUP($A447,'working copy -filtering steps'!A$6:A$2930,'working copy -filtering steps'!G$6:G$2930,0)	=XLOOKUP($A447,'working copy -filtering steps'!A$6:A$2930,'working copy -filtering steps'!H$6:H$2930,0)	=XLOOKUP($A447,'working copy -filtering steps'!A$6:A$2930,'working copy -filtering steps'!I$6:I$2930,0)	=XLOOKUP(A447,for_final_taxonomic_assign_MM!A:A,for_final_taxonomic_assign_MM!B:B)	=IF(CONCAT(C447,D447)="YesYes","Y","N")	=IF(K447="Y",J447)	=XLOOKUP($A447,'working copy -filtering steps'!A$6:A$2930,'working copy -filtering steps'!J$6:J$2930,0)	=XLOOKUP($A447,'working copy -filtering steps'!A$6:A$2930,'working copy -filtering steps'!K$6:K$2930,0)	=XLOOKUP($A447,'working copy -filtering steps'!A$6:A$2930,'working copy -filtering steps'!L$6:L$2930,0)	=XLOOKUP($A447,'working copy -filtering steps'!A$6:A$2930,'working copy -filtering steps'!M$6:M$2930,0)	4250		0	0	0	0	0	0	0	0	0	0	0	0	0	0	0	0	0	0	0	0	4250	0	0	0	0	0	0	0	0	0	0	0	0	0	0	0	0	0	0	0	0	0	0	0	0	0	0	0	0	0	0	0	0	0	0	0	0	0	0	0	0	0	0	0	0	0	0	0	0	0	0	0	0
3e98425f382d1130370261a8d1ddfc2b	=XLOOKUP($A448,'working copy -filtering steps'!A$6:A$2930,'working copy -filtering steps'!B$6:B$2930,0)	=XLOOKUP($A448,'working copy -filtering steps'!A$6:A$2930,'working copy -filtering steps'!C$6:C$2930,0)	=XLOOKUP($A448,'working copy -filtering steps'!A$6:A$2930,'working copy -filtering steps'!D$6:D$2930,0)	=XLOOKUP($A448,'working copy -filtering steps'!A$6:A$2930,'working copy -filtering steps'!E$6:E$2930,0)	=XLOOKUP($A448,'working copy -filtering steps'!A$6:A$2930,'working copy -filtering steps'!F$6:F$2930,0)	=XLOOKUP($A448,'working copy -filtering steps'!A$6:A$2930,'working copy -filtering steps'!G$6:G$2930,0)	=XLOOKUP($A448,'working copy -filtering steps'!A$6:A$2930,'working copy -filtering steps'!H$6:H$2930,0)	=XLOOKUP($A448,'working copy -filtering steps'!A$6:A$2930,'working copy -filtering steps'!I$6:I$2930,0)	=XLOOKUP(A448,for_final_taxonomic_assign_MM!A:A,for_final_taxonomic_assign_MM!B:B)	=IF(CONCAT(C448,D448)="YesYes","Y","N")	=IF(K448="Y",J448)	=XLOOKUP($A448,'working copy -filtering steps'!A$6:A$2930,'working copy -filtering steps'!J$6:J$2930,0)	=XLOOKUP($A448,'working copy -filtering steps'!A$6:A$2930,'working copy -filtering steps'!K$6:K$2930,0)	=XLOOKUP($A448,'working copy -filtering steps'!A$6:A$2930,'working copy -filtering steps'!L$6:L$2930,0)	=XLOOKUP($A448,'working copy -filtering steps'!A$6:A$2930,'working copy -filtering steps'!M$6:M$2930,0)	4227		0	0	0	0	0	0	0	0	0	0	0	0	0	0	0	0	0	0	0	0	0	0	0	0	0	1095	0	0	0	0	0	0	0	0	0	0	0	0	0	0	0	0	0	0	0	0	0	0	0	132	0	3000	0	0	0	0	0	0	0	0	0	0	0	0	0	0	0	0	0	0	0	0	0
75a4c1abab3d81ae877a709d8aa9d180	=XLOOKUP($A449,'working copy -filtering steps'!A$6:A$2930,'working copy -filtering steps'!B$6:B$2930,0)	=XLOOKUP($A449,'working copy -filtering steps'!A$6:A$2930,'working copy -filtering steps'!C$6:C$2930,0)	=XLOOKUP($A449,'working copy -filtering steps'!A$6:A$2930,'working copy -filtering steps'!D$6:D$2930,0)	=XLOOKUP($A449,'working copy -filtering steps'!A$6:A$2930,'working copy -filtering steps'!E$6:E$2930,0)	=XLOOKUP($A449,'working copy -filtering steps'!A$6:A$2930,'working copy -filtering steps'!F$6:F$2930,0)	=XLOOKUP($A449,'working copy -filtering steps'!A$6:A$2930,'working copy -filtering steps'!G$6:G$2930,0)	=XLOOKUP($A449,'working copy -filtering steps'!A$6:A$2930,'working copy -filtering steps'!H$6:H$2930,0)	=XLOOKUP($A449,'working copy -filtering steps'!A$6:A$2930,'working copy -filtering steps'!I$6:I$2930,0)	=XLOOKUP(A449,for_final_taxonomic_assign_MM!A:A,for_final_taxonomic_assign_MM!B:B)	=IF(CONCAT(C449,D449)="YesYes","Y","N")	=IF(K449="Y",J449)	=XLOOKUP($A449,'working copy -filtering steps'!A$6:A$2930,'working copy -filtering steps'!J$6:J$2930,0)	=XLOOKUP($A449,'working copy -filtering steps'!A$6:A$2930,'working copy -filtering steps'!K$6:K$2930,0)	=XLOOKUP($A449,'working copy -filtering steps'!A$6:A$2930,'working copy -filtering steps'!L$6:L$2930,0)	=XLOOKUP($A449,'working copy -filtering steps'!A$6:A$2930,'working copy -filtering steps'!M$6:M$2930,0)	4217		0	576	623	0	0	0	688	0	0	0	0	0	0	0	0	0	0	0	0	0	0	480	280	0	0	0	0	0	0	0	0	0	0	0	0	0	0	0	0	0	0	0	0	0	0	0	0	0	0	0	0	0	0	0	0	0	0	0	0	0	0	1570	0	0	0	0	0	0	0	0	0	0	0
29d1652060f75c2968207898b1b26846	=XLOOKUP($A450,'working copy -filtering steps'!A$6:A$2930,'working copy -filtering steps'!B$6:B$2930,0)	=XLOOKUP($A450,'working copy -filtering steps'!A$6:A$2930,'working copy -filtering steps'!C$6:C$2930,0)	=XLOOKUP($A450,'working copy -filtering steps'!A$6:A$2930,'working copy -filtering steps'!D$6:D$2930,0)	=XLOOKUP($A450,'working copy -filtering steps'!A$6:A$2930,'working copy -filtering steps'!E$6:E$2930,0)	=XLOOKUP($A450,'working copy -filtering steps'!A$6:A$2930,'working copy -filtering steps'!F$6:F$2930,0)	=XLOOKUP($A450,'working copy -filtering steps'!A$6:A$2930,'working copy -filtering steps'!G$6:G$2930,0)	=XLOOKUP($A450,'working copy -filtering steps'!A$6:A$2930,'working copy -filtering steps'!H$6:H$2930,0)	=XLOOKUP($A450,'working copy -filtering steps'!A$6:A$2930,'working copy -filtering steps'!I$6:I$2930,0)	=XLOOKUP(A450,for_final_taxonomic_assign_MM!A:A,for_final_taxonomic_assign_MM!B:B)	=IF(CONCAT(C450,D450)="YesYes","Y","N")	=IF(K450="Y",J450)	=XLOOKUP($A450,'working copy -filtering steps'!A$6:A$2930,'working copy -filtering steps'!J$6:J$2930,0)	=XLOOKUP($A450,'working copy -filtering steps'!A$6:A$2930,'working copy -filtering steps'!K$6:K$2930,0)	=XLOOKUP($A450,'working copy -filtering steps'!A$6:A$2930,'working copy -filtering steps'!L$6:L$2930,0)	=XLOOKUP($A450,'working copy -filtering steps'!A$6:A$2930,'working copy -filtering steps'!M$6:M$2930,0)	4166		0	0	0	0	0	0	0	0	0	0	0	4166	0	0	0	0	0	0	0	0	0	0	0	0	0	0	0	0	0	0	0	0	0	0	0	0	0	0	0	0	0	0	0	0	0	0	0	0	0	0	0	0	0	0	0	0	0	0	0	0	0	0	0	0	0	0	0	0	0	0	0	0	0
12765edb1b27740cac8f5e3790f22da1	=XLOOKUP($A451,'working copy -filtering steps'!A$6:A$2930,'working copy -filtering steps'!B$6:B$2930,0)	=XLOOKUP($A451,'working copy -filtering steps'!A$6:A$2930,'working copy -filtering steps'!C$6:C$2930,0)	=XLOOKUP($A451,'working copy -filtering steps'!A$6:A$2930,'working copy -filtering steps'!D$6:D$2930,0)	=XLOOKUP($A451,'working copy -filtering steps'!A$6:A$2930,'working copy -filtering steps'!E$6:E$2930,0)	=XLOOKUP($A451,'working copy -filtering steps'!A$6:A$2930,'working copy -filtering steps'!F$6:F$2930,0)	=XLOOKUP($A451,'working copy -filtering steps'!A$6:A$2930,'working copy -filtering steps'!G$6:G$2930,0)	=XLOOKUP($A451,'working copy -filtering steps'!A$6:A$2930,'working copy -filtering steps'!H$6:H$2930,0)	=XLOOKUP($A451,'working copy -filtering steps'!A$6:A$2930,'working copy -filtering steps'!I$6:I$2930,0)	=XLOOKUP(A451,for_final_taxonomic_assign_MM!A:A,for_final_taxonomic_assign_MM!B:B)	=IF(CONCAT(C451,D451)="YesYes","Y","N")	=IF(K451="Y",J451)	=XLOOKUP($A451,'working copy -filtering steps'!A$6:A$2930,'working copy -filtering steps'!J$6:J$2930,0)	=XLOOKUP($A451,'working copy -filtering steps'!A$6:A$2930,'working copy -filtering steps'!K$6:K$2930,0)	=XLOOKUP($A451,'working copy -filtering steps'!A$6:A$2930,'working copy -filtering steps'!L$6:L$2930,0)	=XLOOKUP($A451,'working copy -filtering steps'!A$6:A$2930,'working copy -filtering steps'!M$6:M$2930,0)	4164		0	0	0	0	0	0	0	0	0	0	0	0	0	0	0	0	0	0	0	31	0	868	2215	0	0	0	0	0	0	0	0	0	0	0	0	0	0	321	101	0	0	0	0	0	0	0	0	0	0	7	0	0	0	0	0	0	0	0	0	0	0	0	27	0	0	93	110	95	0	0	110	186	0
a7b0fbfd902a75616d3f55cc9b400513	=XLOOKUP($A452,'working copy -filtering steps'!A$6:A$2930,'working copy -filtering steps'!B$6:B$2930,0)	=XLOOKUP($A452,'working copy -filtering steps'!A$6:A$2930,'working copy -filtering steps'!C$6:C$2930,0)	=XLOOKUP($A452,'working copy -filtering steps'!A$6:A$2930,'working copy -filtering steps'!D$6:D$2930,0)	=XLOOKUP($A452,'working copy -filtering steps'!A$6:A$2930,'working copy -filtering steps'!E$6:E$2930,0)	=XLOOKUP($A452,'working copy -filtering steps'!A$6:A$2930,'working copy -filtering steps'!F$6:F$2930,0)	=XLOOKUP($A452,'working copy -filtering steps'!A$6:A$2930,'working copy -filtering steps'!G$6:G$2930,0)	=XLOOKUP($A452,'working copy -filtering steps'!A$6:A$2930,'working copy -filtering steps'!H$6:H$2930,0)	=XLOOKUP($A452,'working copy -filtering steps'!A$6:A$2930,'working copy -filtering steps'!I$6:I$2930,0)	=XLOOKUP(A452,for_final_taxonomic_assign_MM!A:A,for_final_taxonomic_assign_MM!B:B)	=IF(CONCAT(C452,D452)="YesYes","Y","N")	=IF(K452="Y",J452)	=XLOOKUP($A452,'working copy -filtering steps'!A$6:A$2930,'working copy -filtering steps'!J$6:J$2930,0)	=XLOOKUP($A452,'working copy -filtering steps'!A$6:A$2930,'working copy -filtering steps'!K$6:K$2930,0)	=XLOOKUP($A452,'working copy -filtering steps'!A$6:A$2930,'working copy -filtering steps'!L$6:L$2930,0)	=XLOOKUP($A452,'working copy -filtering steps'!A$6:A$2930,'working copy -filtering steps'!M$6:M$2930,0)	4155		0	0	0	0	0	0	0	0	0	0	0	0	0	0	0	0	0	0	0	516	2918	0	0	0	0	0	0	0	0	0	0	0	0	0	0	0	0	0	0	0	0	0	0	0	0	0	0	0	0	0	0	0	0	0	0	0	0	0	0	721	0	0	0	0	0	0	0	0	0	0	0	0	0
35a89f3e1065bc4201969787dcd8f236	=XLOOKUP($A453,'working copy -filtering steps'!A$6:A$2930,'working copy -filtering steps'!B$6:B$2930,0)	=XLOOKUP($A453,'working copy -filtering steps'!A$6:A$2930,'working copy -filtering steps'!C$6:C$2930,0)	=XLOOKUP($A453,'working copy -filtering steps'!A$6:A$2930,'working copy -filtering steps'!D$6:D$2930,0)	=XLOOKUP($A453,'working copy -filtering steps'!A$6:A$2930,'working copy -filtering steps'!E$6:E$2930,0)	=XLOOKUP($A453,'working copy -filtering steps'!A$6:A$2930,'working copy -filtering steps'!F$6:F$2930,0)	=XLOOKUP($A453,'working copy -filtering steps'!A$6:A$2930,'working copy -filtering steps'!G$6:G$2930,0)	=XLOOKUP($A453,'working copy -filtering steps'!A$6:A$2930,'working copy -filtering steps'!H$6:H$2930,0)	=XLOOKUP($A453,'working copy -filtering steps'!A$6:A$2930,'working copy -filtering steps'!I$6:I$2930,0)	=XLOOKUP(A453,for_final_taxonomic_assign_MM!A:A,for_final_taxonomic_assign_MM!B:B)	=IF(CONCAT(C453,D453)="YesYes","Y","N")	=IF(K453="Y",J453)	=XLOOKUP($A453,'working copy -filtering steps'!A$6:A$2930,'working copy -filtering steps'!J$6:J$2930,0)	=XLOOKUP($A453,'working copy -filtering steps'!A$6:A$2930,'working copy -filtering steps'!K$6:K$2930,0)	=XLOOKUP($A453,'working copy -filtering steps'!A$6:A$2930,'working copy -filtering steps'!L$6:L$2930,0)	=XLOOKUP($A453,'working copy -filtering steps'!A$6:A$2930,'working copy -filtering steps'!M$6:M$2930,0)	4131		0	0	0	0	0	0	0	0	0	0	0	0	0	0	0	0	0	0	0	560	52	1511	2008	0	0	0	0	0	0	0	0	0	0	0	0	0	0	0	0	0	0	0	0	0	0	0	0	0	0	0	0	0	0	0	0	0	0	0	0	0	0	0	0	0	0	0	0	0	0	0	0	0	0
f610b6e6be7a21daf1be468a48075b40	=XLOOKUP($A454,'working copy -filtering steps'!A$6:A$2930,'working copy -filtering steps'!B$6:B$2930,0)	=XLOOKUP($A454,'working copy -filtering steps'!A$6:A$2930,'working copy -filtering steps'!C$6:C$2930,0)	=XLOOKUP($A454,'working copy -filtering steps'!A$6:A$2930,'working copy -filtering steps'!D$6:D$2930,0)	=XLOOKUP($A454,'working copy -filtering steps'!A$6:A$2930,'working copy -filtering steps'!E$6:E$2930,0)	=XLOOKUP($A454,'working copy -filtering steps'!A$6:A$2930,'working copy -filtering steps'!F$6:F$2930,0)	=XLOOKUP($A454,'working copy -filtering steps'!A$6:A$2930,'working copy -filtering steps'!G$6:G$2930,0)	=XLOOKUP($A454,'working copy -filtering steps'!A$6:A$2930,'working copy -filtering steps'!H$6:H$2930,0)	=XLOOKUP($A454,'working copy -filtering steps'!A$6:A$2930,'working copy -filtering steps'!I$6:I$2930,0)	=XLOOKUP(A454,for_final_taxonomic_assign_MM!A:A,for_final_taxonomic_assign_MM!B:B)	=IF(CONCAT(C454,D454)="YesYes","Y","N")	=IF(K454="Y",J454)	=XLOOKUP($A454,'working copy -filtering steps'!A$6:A$2930,'working copy -filtering steps'!J$6:J$2930,0)	=XLOOKUP($A454,'working copy -filtering steps'!A$6:A$2930,'working copy -filtering steps'!K$6:K$2930,0)	=XLOOKUP($A454,'working copy -filtering steps'!A$6:A$2930,'working copy -filtering steps'!L$6:L$2930,0)	=XLOOKUP($A454,'working copy -filtering steps'!A$6:A$2930,'working copy -filtering steps'!M$6:M$2930,0)	4131		0	0	0	0	0	0	0	0	0	0	0	0	0	0	0	0	0	0	0	113	109	1537	870	0	0	0	0	0	0	0	0	0	0	0	0	0	0	545	554	0	0	0	0	0	0	403	0	0	0	0	0	0	0	0	0	0	0	0	0	0	0	0	0	0	0	0	0	0	0	0	0	0	0
d3f75328d603ca5b6d5322463a2a66a6	=XLOOKUP($A455,'working copy -filtering steps'!A$6:A$2930,'working copy -filtering steps'!B$6:B$2930,0)	=XLOOKUP($A455,'working copy -filtering steps'!A$6:A$2930,'working copy -filtering steps'!C$6:C$2930,0)	=XLOOKUP($A455,'working copy -filtering steps'!A$6:A$2930,'working copy -filtering steps'!D$6:D$2930,0)	=XLOOKUP($A455,'working copy -filtering steps'!A$6:A$2930,'working copy -filtering steps'!E$6:E$2930,0)	=XLOOKUP($A455,'working copy -filtering steps'!A$6:A$2930,'working copy -filtering steps'!F$6:F$2930,0)	=XLOOKUP($A455,'working copy -filtering steps'!A$6:A$2930,'working copy -filtering steps'!G$6:G$2930,0)	=XLOOKUP($A455,'working copy -filtering steps'!A$6:A$2930,'working copy -filtering steps'!H$6:H$2930,0)	=XLOOKUP($A455,'working copy -filtering steps'!A$6:A$2930,'working copy -filtering steps'!I$6:I$2930,0)	=XLOOKUP(A455,for_final_taxonomic_assign_MM!A:A,for_final_taxonomic_assign_MM!B:B)	=IF(CONCAT(C455,D455)="YesYes","Y","N")	=IF(K455="Y",J455)	=XLOOKUP($A455,'working copy -filtering steps'!A$6:A$2930,'working copy -filtering steps'!J$6:J$2930,0)	=XLOOKUP($A455,'working copy -filtering steps'!A$6:A$2930,'working copy -filtering steps'!K$6:K$2930,0)	=XLOOKUP($A455,'working copy -filtering steps'!A$6:A$2930,'working copy -filtering steps'!L$6:L$2930,0)	=XLOOKUP($A455,'working copy -filtering steps'!A$6:A$2930,'working copy -filtering steps'!M$6:M$2930,0)	4126		0	0	0	0	0	0	0	0	0	0	0	0	0	0	0	0	0	0	0	0	0	379	269	0	0	216	0	278	0	143	0	82	0	241	303	0	0	0	0	0	0	0	0	119	0	183	0	0	0	0	79	0	0	0	0	56	0	0	0	0	0	0	308	415	0	255	474	326	0	0	0	0	0
d0f6613e86d1346d3eaac9e34f7dc585	=XLOOKUP($A456,'working copy -filtering steps'!A$6:A$2930,'working copy -filtering steps'!B$6:B$2930,0)	=XLOOKUP($A456,'working copy -filtering steps'!A$6:A$2930,'working copy -filtering steps'!C$6:C$2930,0)	=XLOOKUP($A456,'working copy -filtering steps'!A$6:A$2930,'working copy -filtering steps'!D$6:D$2930,0)	=XLOOKUP($A456,'working copy -filtering steps'!A$6:A$2930,'working copy -filtering steps'!E$6:E$2930,0)	=XLOOKUP($A456,'working copy -filtering steps'!A$6:A$2930,'working copy -filtering steps'!F$6:F$2930,0)	=XLOOKUP($A456,'working copy -filtering steps'!A$6:A$2930,'working copy -filtering steps'!G$6:G$2930,0)	=XLOOKUP($A456,'working copy -filtering steps'!A$6:A$2930,'working copy -filtering steps'!H$6:H$2930,0)	=XLOOKUP($A456,'working copy -filtering steps'!A$6:A$2930,'working copy -filtering steps'!I$6:I$2930,0)	=XLOOKUP(A456,for_final_taxonomic_assign_MM!A:A,for_final_taxonomic_assign_MM!B:B)	=IF(CONCAT(C456,D456)="YesYes","Y","N")	=IF(K456="Y",J456)	=XLOOKUP($A456,'working copy -filtering steps'!A$6:A$2930,'working copy -filtering steps'!J$6:J$2930,0)	=XLOOKUP($A456,'working copy -filtering steps'!A$6:A$2930,'working copy -filtering steps'!K$6:K$2930,0)	=XLOOKUP($A456,'working copy -filtering steps'!A$6:A$2930,'working copy -filtering steps'!L$6:L$2930,0)	=XLOOKUP($A456,'working copy -filtering steps'!A$6:A$2930,'working copy -filtering steps'!M$6:M$2930,0)	4126		0	0	0	0	0	0	0	0	0	0	0	0	0	0	0	0	0	0	0	0	0	355	3771	0	0	0	0	0	0	0	0	0	0	0	0	0	0	0	0	0	0	0	0	0	0	0	0	0	0	0	0	0	0	0	0	0	0	0	0	0	0	0	0	0	0	0	0	0	0	0	0	0	0
66c9732c8e7e2cef267ab6c7b8e87e5d	=XLOOKUP($A457,'working copy -filtering steps'!A$6:A$2930,'working copy -filtering steps'!B$6:B$2930,0)	=XLOOKUP($A457,'working copy -filtering steps'!A$6:A$2930,'working copy -filtering steps'!C$6:C$2930,0)	=XLOOKUP($A457,'working copy -filtering steps'!A$6:A$2930,'working copy -filtering steps'!D$6:D$2930,0)	=XLOOKUP($A457,'working copy -filtering steps'!A$6:A$2930,'working copy -filtering steps'!E$6:E$2930,0)	=XLOOKUP($A457,'working copy -filtering steps'!A$6:A$2930,'working copy -filtering steps'!F$6:F$2930,0)	=XLOOKUP($A457,'working copy -filtering steps'!A$6:A$2930,'working copy -filtering steps'!G$6:G$2930,0)	=XLOOKUP($A457,'working copy -filtering steps'!A$6:A$2930,'working copy -filtering steps'!H$6:H$2930,0)	=XLOOKUP($A457,'working copy -filtering steps'!A$6:A$2930,'working copy -filtering steps'!I$6:I$2930,0)	=XLOOKUP(A457,for_final_taxonomic_assign_MM!A:A,for_final_taxonomic_assign_MM!B:B)	=IF(CONCAT(C457,D457)="YesYes","Y","N")	=IF(K457="Y",J457)	=XLOOKUP($A457,'working copy -filtering steps'!A$6:A$2930,'working copy -filtering steps'!J$6:J$2930,0)	=XLOOKUP($A457,'working copy -filtering steps'!A$6:A$2930,'working copy -filtering steps'!K$6:K$2930,0)	=XLOOKUP($A457,'working copy -filtering steps'!A$6:A$2930,'working copy -filtering steps'!L$6:L$2930,0)	=XLOOKUP($A457,'working copy -filtering steps'!A$6:A$2930,'working copy -filtering steps'!M$6:M$2930,0)	4125		0	0	0	0	0	386	0	0	0	0	0	0	0	0	0	0	0	0	0	0	2851	0	0	0	0	53	56	101	0	0	0	0	0	146	101	0	0	0	0	0	0	0	0	0	0	0	0	0	0	0	0	0	0	0	0	0	0	106	68	0	0	0	0	0	0	0	0	0	0	57	126	74	0
3cdf30f06131250a745a50d7fe3ae8da	=XLOOKUP($A458,'working copy -filtering steps'!A$6:A$2930,'working copy -filtering steps'!B$6:B$2930,0)	=XLOOKUP($A458,'working copy -filtering steps'!A$6:A$2930,'working copy -filtering steps'!C$6:C$2930,0)	=XLOOKUP($A458,'working copy -filtering steps'!A$6:A$2930,'working copy -filtering steps'!D$6:D$2930,0)	=XLOOKUP($A458,'working copy -filtering steps'!A$6:A$2930,'working copy -filtering steps'!E$6:E$2930,0)	=XLOOKUP($A458,'working copy -filtering steps'!A$6:A$2930,'working copy -filtering steps'!F$6:F$2930,0)	=XLOOKUP($A458,'working copy -filtering steps'!A$6:A$2930,'working copy -filtering steps'!G$6:G$2930,0)	=XLOOKUP($A458,'working copy -filtering steps'!A$6:A$2930,'working copy -filtering steps'!H$6:H$2930,0)	=XLOOKUP($A458,'working copy -filtering steps'!A$6:A$2930,'working copy -filtering steps'!I$6:I$2930,0)	=XLOOKUP(A458,for_final_taxonomic_assign_MM!A:A,for_final_taxonomic_assign_MM!B:B)	=IF(CONCAT(C458,D458)="YesYes","Y","N")	=IF(K458="Y",J458)	=XLOOKUP($A458,'working copy -filtering steps'!A$6:A$2930,'working copy -filtering steps'!J$6:J$2930,0)	=XLOOKUP($A458,'working copy -filtering steps'!A$6:A$2930,'working copy -filtering steps'!K$6:K$2930,0)	=XLOOKUP($A458,'working copy -filtering steps'!A$6:A$2930,'working copy -filtering steps'!L$6:L$2930,0)	=XLOOKUP($A458,'working copy -filtering steps'!A$6:A$2930,'working copy -filtering steps'!M$6:M$2930,0)	4114		0	0	0	0	0	0	0	0	0	0	0	0	0	0	0	0	0	0	0	0	0	425	3689	0	0	0	0	0	0	0	0	0	0	0	0	0	0	0	0	0	0	0	0	0	0	0	0	0	0	0	0	0	0	0	0	0	0	0	0	0	0	0	0	0	0	0	0	0	0	0	0	0	0
084073439c0ba8ac954f8dfe857b3e76	=XLOOKUP($A459,'working copy -filtering steps'!A$6:A$2930,'working copy -filtering steps'!B$6:B$2930,0)	=XLOOKUP($A459,'working copy -filtering steps'!A$6:A$2930,'working copy -filtering steps'!C$6:C$2930,0)	=XLOOKUP($A459,'working copy -filtering steps'!A$6:A$2930,'working copy -filtering steps'!D$6:D$2930,0)	=XLOOKUP($A459,'working copy -filtering steps'!A$6:A$2930,'working copy -filtering steps'!E$6:E$2930,0)	=XLOOKUP($A459,'working copy -filtering steps'!A$6:A$2930,'working copy -filtering steps'!F$6:F$2930,0)	=XLOOKUP($A459,'working copy -filtering steps'!A$6:A$2930,'working copy -filtering steps'!G$6:G$2930,0)	=XLOOKUP($A459,'working copy -filtering steps'!A$6:A$2930,'working copy -filtering steps'!H$6:H$2930,0)	=XLOOKUP($A459,'working copy -filtering steps'!A$6:A$2930,'working copy -filtering steps'!I$6:I$2930,0)	=XLOOKUP(A459,for_final_taxonomic_assign_MM!A:A,for_final_taxonomic_assign_MM!B:B)	=IF(CONCAT(C459,D459)="YesYes","Y","N")	=IF(K459="Y",J459)	=XLOOKUP($A459,'working copy -filtering steps'!A$6:A$2930,'working copy -filtering steps'!J$6:J$2930,0)	=XLOOKUP($A459,'working copy -filtering steps'!A$6:A$2930,'working copy -filtering steps'!K$6:K$2930,0)	=XLOOKUP($A459,'working copy -filtering steps'!A$6:A$2930,'working copy -filtering steps'!L$6:L$2930,0)	=XLOOKUP($A459,'working copy -filtering steps'!A$6:A$2930,'working copy -filtering steps'!M$6:M$2930,0)	4109		0	0	0	0	0	0	0	0	0	0	0	3898	0	0	0	0	0	0	0	0	0	0	0	0	0	0	0	0	0	0	0	0	0	0	0	0	0	0	0	0	0	211	0	0	0	0	0	0	0	0	0	0	0	0	0	0	0	0	0	0	0	0	0	0	0	0	0	0	0	0	0	0	0
94e4ef06734f99a25a709a38228d89d8	=XLOOKUP($A460,'working copy -filtering steps'!A$6:A$2930,'working copy -filtering steps'!B$6:B$2930,0)	=XLOOKUP($A460,'working copy -filtering steps'!A$6:A$2930,'working copy -filtering steps'!C$6:C$2930,0)	=XLOOKUP($A460,'working copy -filtering steps'!A$6:A$2930,'working copy -filtering steps'!D$6:D$2930,0)	=XLOOKUP($A460,'working copy -filtering steps'!A$6:A$2930,'working copy -filtering steps'!E$6:E$2930,0)	=XLOOKUP($A460,'working copy -filtering steps'!A$6:A$2930,'working copy -filtering steps'!F$6:F$2930,0)	=XLOOKUP($A460,'working copy -filtering steps'!A$6:A$2930,'working copy -filtering steps'!G$6:G$2930,0)	=XLOOKUP($A460,'working copy -filtering steps'!A$6:A$2930,'working copy -filtering steps'!H$6:H$2930,0)	=XLOOKUP($A460,'working copy -filtering steps'!A$6:A$2930,'working copy -filtering steps'!I$6:I$2930,0)	=XLOOKUP(A460,for_final_taxonomic_assign_MM!A:A,for_final_taxonomic_assign_MM!B:B)	=IF(CONCAT(C460,D460)="YesYes","Y","N")	=IF(K460="Y",J460)	=XLOOKUP($A460,'working copy -filtering steps'!A$6:A$2930,'working copy -filtering steps'!J$6:J$2930,0)	=XLOOKUP($A460,'working copy -filtering steps'!A$6:A$2930,'working copy -filtering steps'!K$6:K$2930,0)	=XLOOKUP($A460,'working copy -filtering steps'!A$6:A$2930,'working copy -filtering steps'!L$6:L$2930,0)	=XLOOKUP($A460,'working copy -filtering steps'!A$6:A$2930,'working copy -filtering steps'!M$6:M$2930,0)	4095		0	0	0	0	0	0	0	0	0	0	0	0	0	0	0	0	0	0	0	0	0	251	3844	0	0	0	0	0	0	0	0	0	0	0	0	0	0	0	0	0	0	0	0	0	0	0	0	0	0	0	0	0	0	0	0	0	0	0	0	0	0	0	0	0	0	0	0	0	0	0	0	0	0
38da4206152abb69602a1a2e1d7ca488	=XLOOKUP($A461,'working copy -filtering steps'!A$6:A$2930,'working copy -filtering steps'!B$6:B$2930,0)	=XLOOKUP($A461,'working copy -filtering steps'!A$6:A$2930,'working copy -filtering steps'!C$6:C$2930,0)	=XLOOKUP($A461,'working copy -filtering steps'!A$6:A$2930,'working copy -filtering steps'!D$6:D$2930,0)	=XLOOKUP($A461,'working copy -filtering steps'!A$6:A$2930,'working copy -filtering steps'!E$6:E$2930,0)	=XLOOKUP($A461,'working copy -filtering steps'!A$6:A$2930,'working copy -filtering steps'!F$6:F$2930,0)	=XLOOKUP($A461,'working copy -filtering steps'!A$6:A$2930,'working copy -filtering steps'!G$6:G$2930,0)	=XLOOKUP($A461,'working copy -filtering steps'!A$6:A$2930,'working copy -filtering steps'!H$6:H$2930,0)	=XLOOKUP($A461,'working copy -filtering steps'!A$6:A$2930,'working copy -filtering steps'!I$6:I$2930,0)	=XLOOKUP(A461,for_final_taxonomic_assign_MM!A:A,for_final_taxonomic_assign_MM!B:B)	=IF(CONCAT(C461,D461)="YesYes","Y","N")	=IF(K461="Y",J461)	=XLOOKUP($A461,'working copy -filtering steps'!A$6:A$2930,'working copy -filtering steps'!J$6:J$2930,0)	=XLOOKUP($A461,'working copy -filtering steps'!A$6:A$2930,'working copy -filtering steps'!K$6:K$2930,0)	=XLOOKUP($A461,'working copy -filtering steps'!A$6:A$2930,'working copy -filtering steps'!L$6:L$2930,0)	=XLOOKUP($A461,'working copy -filtering steps'!A$6:A$2930,'working copy -filtering steps'!M$6:M$2930,0)	4063		0	0	0	0	0	0	0	0	0	0	0	0	0	0	0	0	0	0	0	659	3352	52	0	0	0	0	0	0	0	0	0	0	0	0	0	0	0	0	0	0	0	0	0	0	0	0	0	0	0	0	0	0	0	0	0	0	0	0	0	0	0	0	0	0	0	0	0	0	0	0	0	0	0
09bd2e5e97d3d13fc58aa2b3287a16b8	=XLOOKUP($A462,'working copy -filtering steps'!A$6:A$2930,'working copy -filtering steps'!B$6:B$2930,0)	=XLOOKUP($A462,'working copy -filtering steps'!A$6:A$2930,'working copy -filtering steps'!C$6:C$2930,0)	=XLOOKUP($A462,'working copy -filtering steps'!A$6:A$2930,'working copy -filtering steps'!D$6:D$2930,0)	=XLOOKUP($A462,'working copy -filtering steps'!A$6:A$2930,'working copy -filtering steps'!E$6:E$2930,0)	=XLOOKUP($A462,'working copy -filtering steps'!A$6:A$2930,'working copy -filtering steps'!F$6:F$2930,0)	=XLOOKUP($A462,'working copy -filtering steps'!A$6:A$2930,'working copy -filtering steps'!G$6:G$2930,0)	=XLOOKUP($A462,'working copy -filtering steps'!A$6:A$2930,'working copy -filtering steps'!H$6:H$2930,0)	=XLOOKUP($A462,'working copy -filtering steps'!A$6:A$2930,'working copy -filtering steps'!I$6:I$2930,0)	=XLOOKUP(A462,for_final_taxonomic_assign_MM!A:A,for_final_taxonomic_assign_MM!B:B)	=IF(CONCAT(C462,D462)="YesYes","Y","N")	=IF(K462="Y",J462)	=XLOOKUP($A462,'working copy -filtering steps'!A$6:A$2930,'working copy -filtering steps'!J$6:J$2930,0)	=XLOOKUP($A462,'working copy -filtering steps'!A$6:A$2930,'working copy -filtering steps'!K$6:K$2930,0)	=XLOOKUP($A462,'working copy -filtering steps'!A$6:A$2930,'working copy -filtering steps'!L$6:L$2930,0)	=XLOOKUP($A462,'working copy -filtering steps'!A$6:A$2930,'working copy -filtering steps'!M$6:M$2930,0)	4056		0	0	0	0	0	0	320	0	0	40	105	245	0	0	0	0	0	0	0	319	0	258	53	0	0	673	402	797	0	0	0	0	0	287	263	294	0	0	0	0	0	0	0	0	0	0	0	0	0	0	0	0	0	0	0	0	0	0	0	0	0	0	0	0	0	0	0	0	0	0	0	0	0
caa95bacfc9d8a11ebb9b0344ef88d5d	=XLOOKUP($A463,'working copy -filtering steps'!A$6:A$2930,'working copy -filtering steps'!B$6:B$2930,0)	=XLOOKUP($A463,'working copy -filtering steps'!A$6:A$2930,'working copy -filtering steps'!C$6:C$2930,0)	=XLOOKUP($A463,'working copy -filtering steps'!A$6:A$2930,'working copy -filtering steps'!D$6:D$2930,0)	=XLOOKUP($A463,'working copy -filtering steps'!A$6:A$2930,'working copy -filtering steps'!E$6:E$2930,0)	=XLOOKUP($A463,'working copy -filtering steps'!A$6:A$2930,'working copy -filtering steps'!F$6:F$2930,0)	=XLOOKUP($A463,'working copy -filtering steps'!A$6:A$2930,'working copy -filtering steps'!G$6:G$2930,0)	=XLOOKUP($A463,'working copy -filtering steps'!A$6:A$2930,'working copy -filtering steps'!H$6:H$2930,0)	=XLOOKUP($A463,'working copy -filtering steps'!A$6:A$2930,'working copy -filtering steps'!I$6:I$2930,0)	=XLOOKUP(A463,for_final_taxonomic_assign_MM!A:A,for_final_taxonomic_assign_MM!B:B)	=IF(CONCAT(C463,D463)="YesYes","Y","N")	=IF(K463="Y",J463)	=XLOOKUP($A463,'working copy -filtering steps'!A$6:A$2930,'working copy -filtering steps'!J$6:J$2930,0)	=XLOOKUP($A463,'working copy -filtering steps'!A$6:A$2930,'working copy -filtering steps'!K$6:K$2930,0)	=XLOOKUP($A463,'working copy -filtering steps'!A$6:A$2930,'working copy -filtering steps'!L$6:L$2930,0)	=XLOOKUP($A463,'working copy -filtering steps'!A$6:A$2930,'working copy -filtering steps'!M$6:M$2930,0)	4050		197	0	0	0	0	0	0	0	0	0	0	0	0	0	0	0	0	0	0	819	0	726	372	0	0	353	307	552	0	0	0	0	0	190	200	194	0	0	0	0	0	0	0	0	0	0	0	0	0	83	57	0	0	0	0	0	0	0	0	0	0	0	0	0	0	0	0	0	0	0	0	0	0
375268c86752fb96665d11fdc3ec270d	=XLOOKUP($A464,'working copy -filtering steps'!A$6:A$2930,'working copy -filtering steps'!B$6:B$2930,0)	=XLOOKUP($A464,'working copy -filtering steps'!A$6:A$2930,'working copy -filtering steps'!C$6:C$2930,0)	=XLOOKUP($A464,'working copy -filtering steps'!A$6:A$2930,'working copy -filtering steps'!D$6:D$2930,0)	=XLOOKUP($A464,'working copy -filtering steps'!A$6:A$2930,'working copy -filtering steps'!E$6:E$2930,0)	=XLOOKUP($A464,'working copy -filtering steps'!A$6:A$2930,'working copy -filtering steps'!F$6:F$2930,0)	=XLOOKUP($A464,'working copy -filtering steps'!A$6:A$2930,'working copy -filtering steps'!G$6:G$2930,0)	=XLOOKUP($A464,'working copy -filtering steps'!A$6:A$2930,'working copy -filtering steps'!H$6:H$2930,0)	=XLOOKUP($A464,'working copy -filtering steps'!A$6:A$2930,'working copy -filtering steps'!I$6:I$2930,0)	=XLOOKUP(A464,for_final_taxonomic_assign_MM!A:A,for_final_taxonomic_assign_MM!B:B)	=IF(CONCAT(C464,D464)="YesYes","Y","N")	=IF(K464="Y",J464)	=XLOOKUP($A464,'working copy -filtering steps'!A$6:A$2930,'working copy -filtering steps'!J$6:J$2930,0)	=XLOOKUP($A464,'working copy -filtering steps'!A$6:A$2930,'working copy -filtering steps'!K$6:K$2930,0)	=XLOOKUP($A464,'working copy -filtering steps'!A$6:A$2930,'working copy -filtering steps'!L$6:L$2930,0)	=XLOOKUP($A464,'working copy -filtering steps'!A$6:A$2930,'working copy -filtering steps'!M$6:M$2930,0)	4043		0	0	0	0	0	0	0	0	0	0	0	0	0	0	0	0	0	0	0	0	0	418	349	0	0	0	0	0	0	0	0	754	0	0	0	0	0	0	0	0	0	0	0	0	0	0	0	0	0	0	0	0	0	0	0	0	0	0	0	0	0	0	0	2522	0	0	0	0	0	0	0	0	0
9ef6b228ba677482eaeded34c4bebfbc	=XLOOKUP($A465,'working copy -filtering steps'!A$6:A$2930,'working copy -filtering steps'!B$6:B$2930,0)	=XLOOKUP($A465,'working copy -filtering steps'!A$6:A$2930,'working copy -filtering steps'!C$6:C$2930,0)	=XLOOKUP($A465,'working copy -filtering steps'!A$6:A$2930,'working copy -filtering steps'!D$6:D$2930,0)	=XLOOKUP($A465,'working copy -filtering steps'!A$6:A$2930,'working copy -filtering steps'!E$6:E$2930,0)	=XLOOKUP($A465,'working copy -filtering steps'!A$6:A$2930,'working copy -filtering steps'!F$6:F$2930,0)	=XLOOKUP($A465,'working copy -filtering steps'!A$6:A$2930,'working copy -filtering steps'!G$6:G$2930,0)	=XLOOKUP($A465,'working copy -filtering steps'!A$6:A$2930,'working copy -filtering steps'!H$6:H$2930,0)	=XLOOKUP($A465,'working copy -filtering steps'!A$6:A$2930,'working copy -filtering steps'!I$6:I$2930,0)	=XLOOKUP(A465,for_final_taxonomic_assign_MM!A:A,for_final_taxonomic_assign_MM!B:B)	=IF(CONCAT(C465,D465)="YesYes","Y","N")	=IF(K465="Y",J465)	=XLOOKUP($A465,'working copy -filtering steps'!A$6:A$2930,'working copy -filtering steps'!J$6:J$2930,0)	=XLOOKUP($A465,'working copy -filtering steps'!A$6:A$2930,'working copy -filtering steps'!K$6:K$2930,0)	=XLOOKUP($A465,'working copy -filtering steps'!A$6:A$2930,'working copy -filtering steps'!L$6:L$2930,0)	=XLOOKUP($A465,'working copy -filtering steps'!A$6:A$2930,'working copy -filtering steps'!M$6:M$2930,0)	4034		0	0	0	0	0	0	0	0	0	0	0	0	0	0	0	0	0	0	0	0	3419	0	0	0	0	0	0	73	0	0	0	0	0	0	0	68	0	0	0	0	0	0	0	0	0	0	0	0	0	0	0	0	0	36	39	27	0	82	0	64	0	0	0	0	0	0	0	0	0	54	121	51	0
ac74a33d83d0ef393faa5c02ca86f54e	=XLOOKUP($A466,'working copy -filtering steps'!A$6:A$2930,'working copy -filtering steps'!B$6:B$2930,0)	=XLOOKUP($A466,'working copy -filtering steps'!A$6:A$2930,'working copy -filtering steps'!C$6:C$2930,0)	=XLOOKUP($A466,'working copy -filtering steps'!A$6:A$2930,'working copy -filtering steps'!D$6:D$2930,0)	=XLOOKUP($A466,'working copy -filtering steps'!A$6:A$2930,'working copy -filtering steps'!E$6:E$2930,0)	=XLOOKUP($A466,'working copy -filtering steps'!A$6:A$2930,'working copy -filtering steps'!F$6:F$2930,0)	=XLOOKUP($A466,'working copy -filtering steps'!A$6:A$2930,'working copy -filtering steps'!G$6:G$2930,0)	=XLOOKUP($A466,'working copy -filtering steps'!A$6:A$2930,'working copy -filtering steps'!H$6:H$2930,0)	=XLOOKUP($A466,'working copy -filtering steps'!A$6:A$2930,'working copy -filtering steps'!I$6:I$2930,0)	=XLOOKUP(A466,for_final_taxonomic_assign_MM!A:A,for_final_taxonomic_assign_MM!B:B)	=IF(CONCAT(C466,D466)="YesYes","Y","N")	=IF(K466="Y",J466)	=XLOOKUP($A466,'working copy -filtering steps'!A$6:A$2930,'working copy -filtering steps'!J$6:J$2930,0)	=XLOOKUP($A466,'working copy -filtering steps'!A$6:A$2930,'working copy -filtering steps'!K$6:K$2930,0)	=XLOOKUP($A466,'working copy -filtering steps'!A$6:A$2930,'working copy -filtering steps'!L$6:L$2930,0)	=XLOOKUP($A466,'working copy -filtering steps'!A$6:A$2930,'working copy -filtering steps'!M$6:M$2930,0)	4026		0	271	0	0	0	0	0	0	0	0	0	0	0	0	0	0	0	0	0	0	0	0	0	0	0	78	69	79	0	837	0	783	0	49	55	96	0	241	322	177	0	160	0	110	0	316	185	0	0	0	0	0	0	0	0	77	0	0	0	0	0	0	62	59	0	0	0	0	0	0	0	0	0
381d707cd4911092171df2d94b493d29	=XLOOKUP($A467,'working copy -filtering steps'!A$6:A$2930,'working copy -filtering steps'!B$6:B$2930,0)	=XLOOKUP($A467,'working copy -filtering steps'!A$6:A$2930,'working copy -filtering steps'!C$6:C$2930,0)	=XLOOKUP($A467,'working copy -filtering steps'!A$6:A$2930,'working copy -filtering steps'!D$6:D$2930,0)	=XLOOKUP($A467,'working copy -filtering steps'!A$6:A$2930,'working copy -filtering steps'!E$6:E$2930,0)	=XLOOKUP($A467,'working copy -filtering steps'!A$6:A$2930,'working copy -filtering steps'!F$6:F$2930,0)	=XLOOKUP($A467,'working copy -filtering steps'!A$6:A$2930,'working copy -filtering steps'!G$6:G$2930,0)	=XLOOKUP($A467,'working copy -filtering steps'!A$6:A$2930,'working copy -filtering steps'!H$6:H$2930,0)	=XLOOKUP($A467,'working copy -filtering steps'!A$6:A$2930,'working copy -filtering steps'!I$6:I$2930,0)	=XLOOKUP(A467,for_final_taxonomic_assign_MM!A:A,for_final_taxonomic_assign_MM!B:B)	=IF(CONCAT(C467,D467)="YesYes","Y","N")	=IF(K467="Y",J467)	=XLOOKUP($A467,'working copy -filtering steps'!A$6:A$2930,'working copy -filtering steps'!J$6:J$2930,0)	=XLOOKUP($A467,'working copy -filtering steps'!A$6:A$2930,'working copy -filtering steps'!K$6:K$2930,0)	=XLOOKUP($A467,'working copy -filtering steps'!A$6:A$2930,'working copy -filtering steps'!L$6:L$2930,0)	=XLOOKUP($A467,'working copy -filtering steps'!A$6:A$2930,'working copy -filtering steps'!M$6:M$2930,0)	4017		0	0	0	0	0	115	0	0	0	0	0	0	0	0	0	0	0	0	0	0	0	0	0	0	0	0	0	0	0	0	0	0	0	0	0	0	0	0	0	0	0	1325	0	607	0	0	0	0	0	0	0	0	0	0	0	0	0	0	0	0	0	871	0	1099	0	0	0	0	0	0	0	0	0
0ce80b0829fa73d9fe78a9d45a798d71	=XLOOKUP($A468,'working copy -filtering steps'!A$6:A$2930,'working copy -filtering steps'!B$6:B$2930,0)	=XLOOKUP($A468,'working copy -filtering steps'!A$6:A$2930,'working copy -filtering steps'!C$6:C$2930,0)	=XLOOKUP($A468,'working copy -filtering steps'!A$6:A$2930,'working copy -filtering steps'!D$6:D$2930,0)	=XLOOKUP($A468,'working copy -filtering steps'!A$6:A$2930,'working copy -filtering steps'!E$6:E$2930,0)	=XLOOKUP($A468,'working copy -filtering steps'!A$6:A$2930,'working copy -filtering steps'!F$6:F$2930,0)	=XLOOKUP($A468,'working copy -filtering steps'!A$6:A$2930,'working copy -filtering steps'!G$6:G$2930,0)	=XLOOKUP($A468,'working copy -filtering steps'!A$6:A$2930,'working copy -filtering steps'!H$6:H$2930,0)	=XLOOKUP($A468,'working copy -filtering steps'!A$6:A$2930,'working copy -filtering steps'!I$6:I$2930,0)	=XLOOKUP(A468,for_final_taxonomic_assign_MM!A:A,for_final_taxonomic_assign_MM!B:B)	=IF(CONCAT(C468,D468)="YesYes","Y","N")	=IF(K468="Y",J468)	=XLOOKUP($A468,'working copy -filtering steps'!A$6:A$2930,'working copy -filtering steps'!J$6:J$2930,0)	=XLOOKUP($A468,'working copy -filtering steps'!A$6:A$2930,'working copy -filtering steps'!K$6:K$2930,0)	=XLOOKUP($A468,'working copy -filtering steps'!A$6:A$2930,'working copy -filtering steps'!L$6:L$2930,0)	=XLOOKUP($A468,'working copy -filtering steps'!A$6:A$2930,'working copy -filtering steps'!M$6:M$2930,0)	4000		0	0	0	0	0	0	269	0	0	0	143	0	0	0	0	0	0	0	0	261	0	185	45	0	0	658	424	849	0	0	0	0	0	345	518	168	0	0	0	0	0	0	0	0	0	0	0	0	0	68	67	0	0	0	0	0	0	0	0	0	0	0	0	0	0	0	0	0	0	0	0	0	0
8595844fcbbad0390a32bb4866da3fc4	=XLOOKUP($A469,'working copy -filtering steps'!A$6:A$2930,'working copy -filtering steps'!B$6:B$2930,0)	=XLOOKUP($A469,'working copy -filtering steps'!A$6:A$2930,'working copy -filtering steps'!C$6:C$2930,0)	=XLOOKUP($A469,'working copy -filtering steps'!A$6:A$2930,'working copy -filtering steps'!D$6:D$2930,0)	=XLOOKUP($A469,'working copy -filtering steps'!A$6:A$2930,'working copy -filtering steps'!E$6:E$2930,0)	=XLOOKUP($A469,'working copy -filtering steps'!A$6:A$2930,'working copy -filtering steps'!F$6:F$2930,0)	=XLOOKUP($A469,'working copy -filtering steps'!A$6:A$2930,'working copy -filtering steps'!G$6:G$2930,0)	=XLOOKUP($A469,'working copy -filtering steps'!A$6:A$2930,'working copy -filtering steps'!H$6:H$2930,0)	=XLOOKUP($A469,'working copy -filtering steps'!A$6:A$2930,'working copy -filtering steps'!I$6:I$2930,0)	=XLOOKUP(A469,for_final_taxonomic_assign_MM!A:A,for_final_taxonomic_assign_MM!B:B)	=IF(CONCAT(C469,D469)="YesYes","Y","N")	=IF(K469="Y",J469)	=XLOOKUP($A469,'working copy -filtering steps'!A$6:A$2930,'working copy -filtering steps'!J$6:J$2930,0)	=XLOOKUP($A469,'working copy -filtering steps'!A$6:A$2930,'working copy -filtering steps'!K$6:K$2930,0)	=XLOOKUP($A469,'working copy -filtering steps'!A$6:A$2930,'working copy -filtering steps'!L$6:L$2930,0)	=XLOOKUP($A469,'working copy -filtering steps'!A$6:A$2930,'working copy -filtering steps'!M$6:M$2930,0)	3998		0	0	0	0	0	0	0	0	0	0	3765	85	0	0	0	0	0	0	0	0	0	0	0	0	0	0	0	0	0	0	0	0	0	0	0	0	0	0	0	0	0	0	0	0	0	0	0	0	0	0	0	0	0	0	0	0	0	0	0	0	0	0	0	0	0	0	148	0	0	0	0	0	0
5e913b3ad049de511ac82f08f15668b4	=XLOOKUP($A470,'working copy -filtering steps'!A$6:A$2930,'working copy -filtering steps'!B$6:B$2930,0)	=XLOOKUP($A470,'working copy -filtering steps'!A$6:A$2930,'working copy -filtering steps'!C$6:C$2930,0)	=XLOOKUP($A470,'working copy -filtering steps'!A$6:A$2930,'working copy -filtering steps'!D$6:D$2930,0)	=XLOOKUP($A470,'working copy -filtering steps'!A$6:A$2930,'working copy -filtering steps'!E$6:E$2930,0)	=XLOOKUP($A470,'working copy -filtering steps'!A$6:A$2930,'working copy -filtering steps'!F$6:F$2930,0)	=XLOOKUP($A470,'working copy -filtering steps'!A$6:A$2930,'working copy -filtering steps'!G$6:G$2930,0)	=XLOOKUP($A470,'working copy -filtering steps'!A$6:A$2930,'working copy -filtering steps'!H$6:H$2930,0)	=XLOOKUP($A470,'working copy -filtering steps'!A$6:A$2930,'working copy -filtering steps'!I$6:I$2930,0)	=XLOOKUP(A470,for_final_taxonomic_assign_MM!A:A,for_final_taxonomic_assign_MM!B:B)	=IF(CONCAT(C470,D470)="YesYes","Y","N")	=IF(K470="Y",J470)	=XLOOKUP($A470,'working copy -filtering steps'!A$6:A$2930,'working copy -filtering steps'!J$6:J$2930,0)	=XLOOKUP($A470,'working copy -filtering steps'!A$6:A$2930,'working copy -filtering steps'!K$6:K$2930,0)	=XLOOKUP($A470,'working copy -filtering steps'!A$6:A$2930,'working copy -filtering steps'!L$6:L$2930,0)	=XLOOKUP($A470,'working copy -filtering steps'!A$6:A$2930,'working copy -filtering steps'!M$6:M$2930,0)	3997		0	0	0	0	0	0	0	0	0	0	0	0	0	0	0	0	0	0	0	0	0	0	0	0	0	0	0	0	0	383	0	255	0	0	0	0	0	1049	137	361	0	45	86	1007	0	0	48	0	0	0	0	0	0	595	0	0	0	0	0	0	0	0	31	0	0	0	0	0	0	0	0	0	0
70bbcb0aa77e4f401842caee5c7dcf01	=XLOOKUP($A471,'working copy -filtering steps'!A$6:A$2930,'working copy -filtering steps'!B$6:B$2930,0)	=XLOOKUP($A471,'working copy -filtering steps'!A$6:A$2930,'working copy -filtering steps'!C$6:C$2930,0)	=XLOOKUP($A471,'working copy -filtering steps'!A$6:A$2930,'working copy -filtering steps'!D$6:D$2930,0)	=XLOOKUP($A471,'working copy -filtering steps'!A$6:A$2930,'working copy -filtering steps'!E$6:E$2930,0)	=XLOOKUP($A471,'working copy -filtering steps'!A$6:A$2930,'working copy -filtering steps'!F$6:F$2930,0)	=XLOOKUP($A471,'working copy -filtering steps'!A$6:A$2930,'working copy -filtering steps'!G$6:G$2930,0)	=XLOOKUP($A471,'working copy -filtering steps'!A$6:A$2930,'working copy -filtering steps'!H$6:H$2930,0)	=XLOOKUP($A471,'working copy -filtering steps'!A$6:A$2930,'working copy -filtering steps'!I$6:I$2930,0)	=XLOOKUP(A471,for_final_taxonomic_assign_MM!A:A,for_final_taxonomic_assign_MM!B:B)	=IF(CONCAT(C471,D471)="YesYes","Y","N")	=IF(K471="Y",J471)	=XLOOKUP($A471,'working copy -filtering steps'!A$6:A$2930,'working copy -filtering steps'!J$6:J$2930,0)	=XLOOKUP($A471,'working copy -filtering steps'!A$6:A$2930,'working copy -filtering steps'!K$6:K$2930,0)	=XLOOKUP($A471,'working copy -filtering steps'!A$6:A$2930,'working copy -filtering steps'!L$6:L$2930,0)	=XLOOKUP($A471,'working copy -filtering steps'!A$6:A$2930,'working copy -filtering steps'!M$6:M$2930,0)	3948		0	0	0	0	0	0	0	0	0	0	0	0	0	0	0	0	0	0	0	0	0	342	3518	0	0	0	0	0	0	0	0	0	0	0	0	0	0	88	0	0	0	0	0	0	0	0	0	0	0	0	0	0	0	0	0	0	0	0	0	0	0	0	0	0	0	0	0	0	0	0	0	0	0
7c335d187d2f6c387b70e20fdf15ec5d	=XLOOKUP($A472,'working copy -filtering steps'!A$6:A$2930,'working copy -filtering steps'!B$6:B$2930,0)	=XLOOKUP($A472,'working copy -filtering steps'!A$6:A$2930,'working copy -filtering steps'!C$6:C$2930,0)	=XLOOKUP($A472,'working copy -filtering steps'!A$6:A$2930,'working copy -filtering steps'!D$6:D$2930,0)	=XLOOKUP($A472,'working copy -filtering steps'!A$6:A$2930,'working copy -filtering steps'!E$6:E$2930,0)	=XLOOKUP($A472,'working copy -filtering steps'!A$6:A$2930,'working copy -filtering steps'!F$6:F$2930,0)	=XLOOKUP($A472,'working copy -filtering steps'!A$6:A$2930,'working copy -filtering steps'!G$6:G$2930,0)	=XLOOKUP($A472,'working copy -filtering steps'!A$6:A$2930,'working copy -filtering steps'!H$6:H$2930,0)	=XLOOKUP($A472,'working copy -filtering steps'!A$6:A$2930,'working copy -filtering steps'!I$6:I$2930,0)	=XLOOKUP(A472,for_final_taxonomic_assign_MM!A:A,for_final_taxonomic_assign_MM!B:B)	=IF(CONCAT(C472,D472)="YesYes","Y","N")	=IF(K472="Y",J472)	=XLOOKUP($A472,'working copy -filtering steps'!A$6:A$2930,'working copy -filtering steps'!J$6:J$2930,0)	=XLOOKUP($A472,'working copy -filtering steps'!A$6:A$2930,'working copy -filtering steps'!K$6:K$2930,0)	=XLOOKUP($A472,'working copy -filtering steps'!A$6:A$2930,'working copy -filtering steps'!L$6:L$2930,0)	=XLOOKUP($A472,'working copy -filtering steps'!A$6:A$2930,'working copy -filtering steps'!M$6:M$2930,0)	3903		0	0	0	0	0	0	0	0	0	0	0	0	0	0	0	0	0	0	0	0	0	0	0	0	0	402	343	512	0	0	0	0	0	486	309	345	0	0	0	0	0	0	0	0	0	66	89	0	0	114	62	0	0	71	0	117	0	212	99	165	0	0	51	0	0	0	0	0	0	0	313	147	0
30f22f430732d7a1a626906ed8a6f319	=XLOOKUP($A473,'working copy -filtering steps'!A$6:A$2930,'working copy -filtering steps'!B$6:B$2930,0)	=XLOOKUP($A473,'working copy -filtering steps'!A$6:A$2930,'working copy -filtering steps'!C$6:C$2930,0)	=XLOOKUP($A473,'working copy -filtering steps'!A$6:A$2930,'working copy -filtering steps'!D$6:D$2930,0)	=XLOOKUP($A473,'working copy -filtering steps'!A$6:A$2930,'working copy -filtering steps'!E$6:E$2930,0)	=XLOOKUP($A473,'working copy -filtering steps'!A$6:A$2930,'working copy -filtering steps'!F$6:F$2930,0)	=XLOOKUP($A473,'working copy -filtering steps'!A$6:A$2930,'working copy -filtering steps'!G$6:G$2930,0)	=XLOOKUP($A473,'working copy -filtering steps'!A$6:A$2930,'working copy -filtering steps'!H$6:H$2930,0)	=XLOOKUP($A473,'working copy -filtering steps'!A$6:A$2930,'working copy -filtering steps'!I$6:I$2930,0)	=XLOOKUP(A473,for_final_taxonomic_assign_MM!A:A,for_final_taxonomic_assign_MM!B:B)	=IF(CONCAT(C473,D473)="YesYes","Y","N")	=IF(K473="Y",J473)	=XLOOKUP($A473,'working copy -filtering steps'!A$6:A$2930,'working copy -filtering steps'!J$6:J$2930,0)	=XLOOKUP($A473,'working copy -filtering steps'!A$6:A$2930,'working copy -filtering steps'!K$6:K$2930,0)	=XLOOKUP($A473,'working copy -filtering steps'!A$6:A$2930,'working copy -filtering steps'!L$6:L$2930,0)	=XLOOKUP($A473,'working copy -filtering steps'!A$6:A$2930,'working copy -filtering steps'!M$6:M$2930,0)	3900		0	0	153	0	0	0	0	0	0	0	0	0	0	0	0	0	0	0	0	50	55	853	1749	0	0	0	0	0	0	0	0	517	0	0	0	0	0	523	0	0	0	0	0	0	0	0	0	0	0	0	0	0	0	0	0	0	0	0	0	0	0	0	0	0	0	0	0	0	0	0	0	0	0
a71de08967a500d4c7f8518668e10c9c	=XLOOKUP($A474,'working copy -filtering steps'!A$6:A$2930,'working copy -filtering steps'!B$6:B$2930,0)	=XLOOKUP($A474,'working copy -filtering steps'!A$6:A$2930,'working copy -filtering steps'!C$6:C$2930,0)	=XLOOKUP($A474,'working copy -filtering steps'!A$6:A$2930,'working copy -filtering steps'!D$6:D$2930,0)	=XLOOKUP($A474,'working copy -filtering steps'!A$6:A$2930,'working copy -filtering steps'!E$6:E$2930,0)	=XLOOKUP($A474,'working copy -filtering steps'!A$6:A$2930,'working copy -filtering steps'!F$6:F$2930,0)	=XLOOKUP($A474,'working copy -filtering steps'!A$6:A$2930,'working copy -filtering steps'!G$6:G$2930,0)	=XLOOKUP($A474,'working copy -filtering steps'!A$6:A$2930,'working copy -filtering steps'!H$6:H$2930,0)	=XLOOKUP($A474,'working copy -filtering steps'!A$6:A$2930,'working copy -filtering steps'!I$6:I$2930,0)	=XLOOKUP(A474,for_final_taxonomic_assign_MM!A:A,for_final_taxonomic_assign_MM!B:B)	=IF(CONCAT(C474,D474)="YesYes","Y","N")	=IF(K474="Y",J474)	=XLOOKUP($A474,'working copy -filtering steps'!A$6:A$2930,'working copy -filtering steps'!J$6:J$2930,0)	=XLOOKUP($A474,'working copy -filtering steps'!A$6:A$2930,'working copy -filtering steps'!K$6:K$2930,0)	=XLOOKUP($A474,'working copy -filtering steps'!A$6:A$2930,'working copy -filtering steps'!L$6:L$2930,0)	=XLOOKUP($A474,'working copy -filtering steps'!A$6:A$2930,'working copy -filtering steps'!M$6:M$2930,0)	3887		145	0	0	0	0	0	0	0	0	0	0	0	0	0	0	0	0	0	0	976	0	954	303	0	0	525	0	766	0	0	0	0	0	218	0	0	0	0	0	0	0	0	0	0	0	0	0	0	0	0	0	0	0	0	0	0	0	0	0	0	0	0	0	0	0	0	0	0	0	0	0	0	0
d5864aba266e2a7e4d6c361dbeeee91f	=XLOOKUP($A475,'working copy -filtering steps'!A$6:A$2930,'working copy -filtering steps'!B$6:B$2930,0)	=XLOOKUP($A475,'working copy -filtering steps'!A$6:A$2930,'working copy -filtering steps'!C$6:C$2930,0)	=XLOOKUP($A475,'working copy -filtering steps'!A$6:A$2930,'working copy -filtering steps'!D$6:D$2930,0)	=XLOOKUP($A475,'working copy -filtering steps'!A$6:A$2930,'working copy -filtering steps'!E$6:E$2930,0)	=XLOOKUP($A475,'working copy -filtering steps'!A$6:A$2930,'working copy -filtering steps'!F$6:F$2930,0)	=XLOOKUP($A475,'working copy -filtering steps'!A$6:A$2930,'working copy -filtering steps'!G$6:G$2930,0)	=XLOOKUP($A475,'working copy -filtering steps'!A$6:A$2930,'working copy -filtering steps'!H$6:H$2930,0)	=XLOOKUP($A475,'working copy -filtering steps'!A$6:A$2930,'working copy -filtering steps'!I$6:I$2930,0)	=XLOOKUP(A475,for_final_taxonomic_assign_MM!A:A,for_final_taxonomic_assign_MM!B:B)	=IF(CONCAT(C475,D475)="YesYes","Y","N")	=IF(K475="Y",J475)	=XLOOKUP($A475,'working copy -filtering steps'!A$6:A$2930,'working copy -filtering steps'!J$6:J$2930,0)	=XLOOKUP($A475,'working copy -filtering steps'!A$6:A$2930,'working copy -filtering steps'!K$6:K$2930,0)	=XLOOKUP($A475,'working copy -filtering steps'!A$6:A$2930,'working copy -filtering steps'!L$6:L$2930,0)	=XLOOKUP($A475,'working copy -filtering steps'!A$6:A$2930,'working copy -filtering steps'!M$6:M$2930,0)	3868		0	0	0	0	0	0	0	0	0	0	0	0	0	0	0	0	0	0	0	0	0	0	0	0	0	276	222	463	0	0	0	0	0	357	267	226	0	0	0	0	0	0	0	0	0	0	64	0	0	114	0	0	0	105	127	146	0	232	160	265	0	0	80	56	0	0	0	0	0	152	400	156	0
4cf106c33f7ff4d0ed90e19e1a0d9e31	=XLOOKUP($A476,'working copy -filtering steps'!A$6:A$2930,'working copy -filtering steps'!B$6:B$2930,0)	=XLOOKUP($A476,'working copy -filtering steps'!A$6:A$2930,'working copy -filtering steps'!C$6:C$2930,0)	=XLOOKUP($A476,'working copy -filtering steps'!A$6:A$2930,'working copy -filtering steps'!D$6:D$2930,0)	=XLOOKUP($A476,'working copy -filtering steps'!A$6:A$2930,'working copy -filtering steps'!E$6:E$2930,0)	=XLOOKUP($A476,'working copy -filtering steps'!A$6:A$2930,'working copy -filtering steps'!F$6:F$2930,0)	=XLOOKUP($A476,'working copy -filtering steps'!A$6:A$2930,'working copy -filtering steps'!G$6:G$2930,0)	=XLOOKUP($A476,'working copy -filtering steps'!A$6:A$2930,'working copy -filtering steps'!H$6:H$2930,0)	=XLOOKUP($A476,'working copy -filtering steps'!A$6:A$2930,'working copy -filtering steps'!I$6:I$2930,0)	=XLOOKUP(A476,for_final_taxonomic_assign_MM!A:A,for_final_taxonomic_assign_MM!B:B)	=IF(CONCAT(C476,D476)="YesYes","Y","N")	=IF(K476="Y",J476)	=XLOOKUP($A476,'working copy -filtering steps'!A$6:A$2930,'working copy -filtering steps'!J$6:J$2930,0)	=XLOOKUP($A476,'working copy -filtering steps'!A$6:A$2930,'working copy -filtering steps'!K$6:K$2930,0)	=XLOOKUP($A476,'working copy -filtering steps'!A$6:A$2930,'working copy -filtering steps'!L$6:L$2930,0)	=XLOOKUP($A476,'working copy -filtering steps'!A$6:A$2930,'working copy -filtering steps'!M$6:M$2930,0)	3865		0	0	0	0	0	0	285	0	0	0	0	0	0	0	0	0	0	0	0	0	0	224	3356	0	0	0	0	0	0	0	0	0	0	0	0	0	0	0	0	0	0	0	0	0	0	0	0	0	0	0	0	0	0	0	0	0	0	0	0	0	0	0	0	0	0	0	0	0	0	0	0	0	0
e409d5f9de5edd77b67e8fd4e994b21b	=XLOOKUP($A477,'working copy -filtering steps'!A$6:A$2930,'working copy -filtering steps'!B$6:B$2930,0)	=XLOOKUP($A477,'working copy -filtering steps'!A$6:A$2930,'working copy -filtering steps'!C$6:C$2930,0)	=XLOOKUP($A477,'working copy -filtering steps'!A$6:A$2930,'working copy -filtering steps'!D$6:D$2930,0)	=XLOOKUP($A477,'working copy -filtering steps'!A$6:A$2930,'working copy -filtering steps'!E$6:E$2930,0)	=XLOOKUP($A477,'working copy -filtering steps'!A$6:A$2930,'working copy -filtering steps'!F$6:F$2930,0)	=XLOOKUP($A477,'working copy -filtering steps'!A$6:A$2930,'working copy -filtering steps'!G$6:G$2930,0)	=XLOOKUP($A477,'working copy -filtering steps'!A$6:A$2930,'working copy -filtering steps'!H$6:H$2930,0)	=XLOOKUP($A477,'working copy -filtering steps'!A$6:A$2930,'working copy -filtering steps'!I$6:I$2930,0)	=XLOOKUP(A477,for_final_taxonomic_assign_MM!A:A,for_final_taxonomic_assign_MM!B:B)	=IF(CONCAT(C477,D477)="YesYes","Y","N")	=IF(K477="Y",J477)	=XLOOKUP($A477,'working copy -filtering steps'!A$6:A$2930,'working copy -filtering steps'!J$6:J$2930,0)	=XLOOKUP($A477,'working copy -filtering steps'!A$6:A$2930,'working copy -filtering steps'!K$6:K$2930,0)	=XLOOKUP($A477,'working copy -filtering steps'!A$6:A$2930,'working copy -filtering steps'!L$6:L$2930,0)	=XLOOKUP($A477,'working copy -filtering steps'!A$6:A$2930,'working copy -filtering steps'!M$6:M$2930,0)	3846		0	0	0	0	0	65	0	0	0	0	0	0	0	0	0	0	0	0	0	0	0	0	0	0	0	123	83	161	0	0	0	0	0	67	65	52	0	0	0	0	0	0	0	0	0	0	0	0	0	0	3230	0	0	0	0	0	0	0	0	0	0	0	0	0	0	0	0	0	0	0	0	0	0
3bb4e0c394b9772fc6b480c36f1ecc5d	=XLOOKUP($A478,'working copy -filtering steps'!A$6:A$2930,'working copy -filtering steps'!B$6:B$2930,0)	=XLOOKUP($A478,'working copy -filtering steps'!A$6:A$2930,'working copy -filtering steps'!C$6:C$2930,0)	=XLOOKUP($A478,'working copy -filtering steps'!A$6:A$2930,'working copy -filtering steps'!D$6:D$2930,0)	=XLOOKUP($A478,'working copy -filtering steps'!A$6:A$2930,'working copy -filtering steps'!E$6:E$2930,0)	=XLOOKUP($A478,'working copy -filtering steps'!A$6:A$2930,'working copy -filtering steps'!F$6:F$2930,0)	=XLOOKUP($A478,'working copy -filtering steps'!A$6:A$2930,'working copy -filtering steps'!G$6:G$2930,0)	=XLOOKUP($A478,'working copy -filtering steps'!A$6:A$2930,'working copy -filtering steps'!H$6:H$2930,0)	=XLOOKUP($A478,'working copy -filtering steps'!A$6:A$2930,'working copy -filtering steps'!I$6:I$2930,0)	=XLOOKUP(A478,for_final_taxonomic_assign_MM!A:A,for_final_taxonomic_assign_MM!B:B)	=IF(CONCAT(C478,D478)="YesYes","Y","N")	=IF(K478="Y",J478)	=XLOOKUP($A478,'working copy -filtering steps'!A$6:A$2930,'working copy -filtering steps'!J$6:J$2930,0)	=XLOOKUP($A478,'working copy -filtering steps'!A$6:A$2930,'working copy -filtering steps'!K$6:K$2930,0)	=XLOOKUP($A478,'working copy -filtering steps'!A$6:A$2930,'working copy -filtering steps'!L$6:L$2930,0)	=XLOOKUP($A478,'working copy -filtering steps'!A$6:A$2930,'working copy -filtering steps'!M$6:M$2930,0)	3838		0	0	0	0	1530	0	0	0	0	0	0	0	0	0	0	0	0	0	0	77	63	1157	890	0	0	0	0	0	0	0	0	0	0	0	0	0	0	0	0	0	0	0	0	0	0	0	0	0	0	0	0	0	0	0	0	0	0	0	0	0	0	0	0	121	0	0	0	0	0	0	0	0	0
ba9b85c51c67f3390606b1cef63d2bf5	=XLOOKUP($A479,'working copy -filtering steps'!A$6:A$2930,'working copy -filtering steps'!B$6:B$2930,0)	=XLOOKUP($A479,'working copy -filtering steps'!A$6:A$2930,'working copy -filtering steps'!C$6:C$2930,0)	=XLOOKUP($A479,'working copy -filtering steps'!A$6:A$2930,'working copy -filtering steps'!D$6:D$2930,0)	=XLOOKUP($A479,'working copy -filtering steps'!A$6:A$2930,'working copy -filtering steps'!E$6:E$2930,0)	=XLOOKUP($A479,'working copy -filtering steps'!A$6:A$2930,'working copy -filtering steps'!F$6:F$2930,0)	=XLOOKUP($A479,'working copy -filtering steps'!A$6:A$2930,'working copy -filtering steps'!G$6:G$2930,0)	=XLOOKUP($A479,'working copy -filtering steps'!A$6:A$2930,'working copy -filtering steps'!H$6:H$2930,0)	=XLOOKUP($A479,'working copy -filtering steps'!A$6:A$2930,'working copy -filtering steps'!I$6:I$2930,0)	=XLOOKUP(A479,for_final_taxonomic_assign_MM!A:A,for_final_taxonomic_assign_MM!B:B)	=IF(CONCAT(C479,D479)="YesYes","Y","N")	=IF(K479="Y",J479)	=XLOOKUP($A479,'working copy -filtering steps'!A$6:A$2930,'working copy -filtering steps'!J$6:J$2930,0)	=XLOOKUP($A479,'working copy -filtering steps'!A$6:A$2930,'working copy -filtering steps'!K$6:K$2930,0)	=XLOOKUP($A479,'working copy -filtering steps'!A$6:A$2930,'working copy -filtering steps'!L$6:L$2930,0)	=XLOOKUP($A479,'working copy -filtering steps'!A$6:A$2930,'working copy -filtering steps'!M$6:M$2930,0)	3834		0	0	0	0	0	0	0	0	0	0	0	0	0	0	0	0	0	0	0	0	0	793	3041	0	0	0	0	0	0	0	0	0	0	0	0	0	0	0	0	0	0	0	0	0	0	0	0	0	0	0	0	0	0	0	0	0	0	0	0	0	0	0	0	0	0	0	0	0	0	0	0	0	0
53a8bc1121658ad118b1e6be81ed955a	=XLOOKUP($A480,'working copy -filtering steps'!A$6:A$2930,'working copy -filtering steps'!B$6:B$2930,0)	=XLOOKUP($A480,'working copy -filtering steps'!A$6:A$2930,'working copy -filtering steps'!C$6:C$2930,0)	=XLOOKUP($A480,'working copy -filtering steps'!A$6:A$2930,'working copy -filtering steps'!D$6:D$2930,0)	=XLOOKUP($A480,'working copy -filtering steps'!A$6:A$2930,'working copy -filtering steps'!E$6:E$2930,0)	=XLOOKUP($A480,'working copy -filtering steps'!A$6:A$2930,'working copy -filtering steps'!F$6:F$2930,0)	=XLOOKUP($A480,'working copy -filtering steps'!A$6:A$2930,'working copy -filtering steps'!G$6:G$2930,0)	=XLOOKUP($A480,'working copy -filtering steps'!A$6:A$2930,'working copy -filtering steps'!H$6:H$2930,0)	=XLOOKUP($A480,'working copy -filtering steps'!A$6:A$2930,'working copy -filtering steps'!I$6:I$2930,0)	=XLOOKUP(A480,for_final_taxonomic_assign_MM!A:A,for_final_taxonomic_assign_MM!B:B)	=IF(CONCAT(C480,D480)="YesYes","Y","N")	=IF(K480="Y",J480)	=XLOOKUP($A480,'working copy -filtering steps'!A$6:A$2930,'working copy -filtering steps'!J$6:J$2930,0)	=XLOOKUP($A480,'working copy -filtering steps'!A$6:A$2930,'working copy -filtering steps'!K$6:K$2930,0)	=XLOOKUP($A480,'working copy -filtering steps'!A$6:A$2930,'working copy -filtering steps'!L$6:L$2930,0)	=XLOOKUP($A480,'working copy -filtering steps'!A$6:A$2930,'working copy -filtering steps'!M$6:M$2930,0)	3833		0	0	0	0	0	0	0	0	0	0	0	0	0	0	0	0	0	0	0	383	27	1228	2195	0	0	0	0	0	0	0	0	0	0	0	0	0	0	0	0	0	0	0	0	0	0	0	0	0	0	0	0	0	0	0	0	0	0	0	0	0	0	0	0	0	0	0	0	0	0	0	0	0	0
0f80a9b1a6c8a16c2443866fae65fb0b	=XLOOKUP($A481,'working copy -filtering steps'!A$6:A$2930,'working copy -filtering steps'!B$6:B$2930,0)	=XLOOKUP($A481,'working copy -filtering steps'!A$6:A$2930,'working copy -filtering steps'!C$6:C$2930,0)	=XLOOKUP($A481,'working copy -filtering steps'!A$6:A$2930,'working copy -filtering steps'!D$6:D$2930,0)	=XLOOKUP($A481,'working copy -filtering steps'!A$6:A$2930,'working copy -filtering steps'!E$6:E$2930,0)	=XLOOKUP($A481,'working copy -filtering steps'!A$6:A$2930,'working copy -filtering steps'!F$6:F$2930,0)	=XLOOKUP($A481,'working copy -filtering steps'!A$6:A$2930,'working copy -filtering steps'!G$6:G$2930,0)	=XLOOKUP($A481,'working copy -filtering steps'!A$6:A$2930,'working copy -filtering steps'!H$6:H$2930,0)	=XLOOKUP($A481,'working copy -filtering steps'!A$6:A$2930,'working copy -filtering steps'!I$6:I$2930,0)	=XLOOKUP(A481,for_final_taxonomic_assign_MM!A:A,for_final_taxonomic_assign_MM!B:B)	=IF(CONCAT(C481,D481)="YesYes","Y","N")	=IF(K481="Y",J481)	=XLOOKUP($A481,'working copy -filtering steps'!A$6:A$2930,'working copy -filtering steps'!J$6:J$2930,0)	=XLOOKUP($A481,'working copy -filtering steps'!A$6:A$2930,'working copy -filtering steps'!K$6:K$2930,0)	=XLOOKUP($A481,'working copy -filtering steps'!A$6:A$2930,'working copy -filtering steps'!L$6:L$2930,0)	=XLOOKUP($A481,'working copy -filtering steps'!A$6:A$2930,'working copy -filtering steps'!M$6:M$2930,0)	3763		0	0	0	0	0	0	0	0	0	0	0	0	0	0	0	0	0	0	0	0	0	180	3583	0	0	0	0	0	0	0	0	0	0	0	0	0	0	0	0	0	0	0	0	0	0	0	0	0	0	0	0	0	0	0	0	0	0	0	0	0	0	0	0	0	0	0	0	0	0	0	0	0	0
be26d8e061414b38940ea520312f16f2	=XLOOKUP($A482,'working copy -filtering steps'!A$6:A$2930,'working copy -filtering steps'!B$6:B$2930,0)	=XLOOKUP($A482,'working copy -filtering steps'!A$6:A$2930,'working copy -filtering steps'!C$6:C$2930,0)	=XLOOKUP($A482,'working copy -filtering steps'!A$6:A$2930,'working copy -filtering steps'!D$6:D$2930,0)	=XLOOKUP($A482,'working copy -filtering steps'!A$6:A$2930,'working copy -filtering steps'!E$6:E$2930,0)	=XLOOKUP($A482,'working copy -filtering steps'!A$6:A$2930,'working copy -filtering steps'!F$6:F$2930,0)	=XLOOKUP($A482,'working copy -filtering steps'!A$6:A$2930,'working copy -filtering steps'!G$6:G$2930,0)	=XLOOKUP($A482,'working copy -filtering steps'!A$6:A$2930,'working copy -filtering steps'!H$6:H$2930,0)	=XLOOKUP($A482,'working copy -filtering steps'!A$6:A$2930,'working copy -filtering steps'!I$6:I$2930,0)	=XLOOKUP(A482,for_final_taxonomic_assign_MM!A:A,for_final_taxonomic_assign_MM!B:B)	=IF(CONCAT(C482,D482)="YesYes","Y","N")	=IF(K482="Y",J482)	=XLOOKUP($A482,'working copy -filtering steps'!A$6:A$2930,'working copy -filtering steps'!J$6:J$2930,0)	=XLOOKUP($A482,'working copy -filtering steps'!A$6:A$2930,'working copy -filtering steps'!K$6:K$2930,0)	=XLOOKUP($A482,'working copy -filtering steps'!A$6:A$2930,'working copy -filtering steps'!L$6:L$2930,0)	=XLOOKUP($A482,'working copy -filtering steps'!A$6:A$2930,'working copy -filtering steps'!M$6:M$2930,0)	3758		0	0	0	0	0	0	0	0	0	0	0	0	0	0	0	0	0	0	0	0	0	0	0	0	0	177	225	286	0	0	0	0	0	364	241	203	0	0	0	0	0	0	0	0	0	0	0	0	0	75	0	0	0	144	0	0	0	286	268	312	0	0	84	55	0	0	0	0	0	279	533	226	0
0532c8a30f2149750991dbf300bfac29	=XLOOKUP($A483,'working copy -filtering steps'!A$6:A$2930,'working copy -filtering steps'!B$6:B$2930,0)	=XLOOKUP($A483,'working copy -filtering steps'!A$6:A$2930,'working copy -filtering steps'!C$6:C$2930,0)	=XLOOKUP($A483,'working copy -filtering steps'!A$6:A$2930,'working copy -filtering steps'!D$6:D$2930,0)	=XLOOKUP($A483,'working copy -filtering steps'!A$6:A$2930,'working copy -filtering steps'!E$6:E$2930,0)	=XLOOKUP($A483,'working copy -filtering steps'!A$6:A$2930,'working copy -filtering steps'!F$6:F$2930,0)	=XLOOKUP($A483,'working copy -filtering steps'!A$6:A$2930,'working copy -filtering steps'!G$6:G$2930,0)	=XLOOKUP($A483,'working copy -filtering steps'!A$6:A$2930,'working copy -filtering steps'!H$6:H$2930,0)	=XLOOKUP($A483,'working copy -filtering steps'!A$6:A$2930,'working copy -filtering steps'!I$6:I$2930,0)	=XLOOKUP(A483,for_final_taxonomic_assign_MM!A:A,for_final_taxonomic_assign_MM!B:B)	=IF(CONCAT(C483,D483)="YesYes","Y","N")	=IF(K483="Y",J483)	=XLOOKUP($A483,'working copy -filtering steps'!A$6:A$2930,'working copy -filtering steps'!J$6:J$2930,0)	=XLOOKUP($A483,'working copy -filtering steps'!A$6:A$2930,'working copy -filtering steps'!K$6:K$2930,0)	=XLOOKUP($A483,'working copy -filtering steps'!A$6:A$2930,'working copy -filtering steps'!L$6:L$2930,0)	=XLOOKUP($A483,'working copy -filtering steps'!A$6:A$2930,'working copy -filtering steps'!M$6:M$2930,0)	3752		0	0	0	0	0	0	0	0	0	0	0	0	0	0	0	1259	0	0	0	80	0	287	258	0	0	0	0	0	0	0	0	0	0	0	0	0	0	0	0	0	0	452	0	1416	0	0	0	0	0	0	0	0	0	0	0	0	0	0	0	0	0	0	0	0	0	0	0	0	0	0	0	0	0
4e0712f197b48d97a058539ddcf8f250	=XLOOKUP($A484,'working copy -filtering steps'!A$6:A$2930,'working copy -filtering steps'!B$6:B$2930,0)	=XLOOKUP($A484,'working copy -filtering steps'!A$6:A$2930,'working copy -filtering steps'!C$6:C$2930,0)	=XLOOKUP($A484,'working copy -filtering steps'!A$6:A$2930,'working copy -filtering steps'!D$6:D$2930,0)	=XLOOKUP($A484,'working copy -filtering steps'!A$6:A$2930,'working copy -filtering steps'!E$6:E$2930,0)	=XLOOKUP($A484,'working copy -filtering steps'!A$6:A$2930,'working copy -filtering steps'!F$6:F$2930,0)	=XLOOKUP($A484,'working copy -filtering steps'!A$6:A$2930,'working copy -filtering steps'!G$6:G$2930,0)	=XLOOKUP($A484,'working copy -filtering steps'!A$6:A$2930,'working copy -filtering steps'!H$6:H$2930,0)	=XLOOKUP($A484,'working copy -filtering steps'!A$6:A$2930,'working copy -filtering steps'!I$6:I$2930,0)	=XLOOKUP(A484,for_final_taxonomic_assign_MM!A:A,for_final_taxonomic_assign_MM!B:B)	=IF(CONCAT(C484,D484)="YesYes","Y","N")	=IF(K484="Y",J484)	=XLOOKUP($A484,'working copy -filtering steps'!A$6:A$2930,'working copy -filtering steps'!J$6:J$2930,0)	=XLOOKUP($A484,'working copy -filtering steps'!A$6:A$2930,'working copy -filtering steps'!K$6:K$2930,0)	=XLOOKUP($A484,'working copy -filtering steps'!A$6:A$2930,'working copy -filtering steps'!L$6:L$2930,0)	=XLOOKUP($A484,'working copy -filtering steps'!A$6:A$2930,'working copy -filtering steps'!M$6:M$2930,0)	3731		0	0	0	0	0	0	0	0	0	0	0	0	0	0	0	0	0	0	0	0	0	332	154	0	0	0	0	0	0	0	0	0	0	0	0	0	0	0	3245	0	0	0	0	0	0	0	0	0	0	0	0	0	0	0	0	0	0	0	0	0	0	0	0	0	0	0	0	0	0	0	0	0	0
6da651bd5ac704151a9c344cd9b460cf	=XLOOKUP($A485,'working copy -filtering steps'!A$6:A$2930,'working copy -filtering steps'!B$6:B$2930,0)	=XLOOKUP($A485,'working copy -filtering steps'!A$6:A$2930,'working copy -filtering steps'!C$6:C$2930,0)	=XLOOKUP($A485,'working copy -filtering steps'!A$6:A$2930,'working copy -filtering steps'!D$6:D$2930,0)	=XLOOKUP($A485,'working copy -filtering steps'!A$6:A$2930,'working copy -filtering steps'!E$6:E$2930,0)	=XLOOKUP($A485,'working copy -filtering steps'!A$6:A$2930,'working copy -filtering steps'!F$6:F$2930,0)	=XLOOKUP($A485,'working copy -filtering steps'!A$6:A$2930,'working copy -filtering steps'!G$6:G$2930,0)	=XLOOKUP($A485,'working copy -filtering steps'!A$6:A$2930,'working copy -filtering steps'!H$6:H$2930,0)	=XLOOKUP($A485,'working copy -filtering steps'!A$6:A$2930,'working copy -filtering steps'!I$6:I$2930,0)	=XLOOKUP(A485,for_final_taxonomic_assign_MM!A:A,for_final_taxonomic_assign_MM!B:B)	=IF(CONCAT(C485,D485)="YesYes","Y","N")	=IF(K485="Y",J485)	=XLOOKUP($A485,'working copy -filtering steps'!A$6:A$2930,'working copy -filtering steps'!J$6:J$2930,0)	=XLOOKUP($A485,'working copy -filtering steps'!A$6:A$2930,'working copy -filtering steps'!K$6:K$2930,0)	=XLOOKUP($A485,'working copy -filtering steps'!A$6:A$2930,'working copy -filtering steps'!L$6:L$2930,0)	=XLOOKUP($A485,'working copy -filtering steps'!A$6:A$2930,'working copy -filtering steps'!M$6:M$2930,0)	3718		0	0	0	0	0	0	0	0	0	0	0	3380	0	0	0	0	0	0	0	0	0	0	0	0	0	31	0	57	0	0	0	0	0	79	0	44	0	0	0	0	0	0	0	0	0	0	0	0	0	0	0	0	0	0	36	0	0	0	0	0	0	0	0	0	0	0	0	0	0	52	0	39	0
201279e5f2396ff5b8ee957cf0e3cafc	=XLOOKUP($A486,'working copy -filtering steps'!A$6:A$2930,'working copy -filtering steps'!B$6:B$2930,0)	=XLOOKUP($A486,'working copy -filtering steps'!A$6:A$2930,'working copy -filtering steps'!C$6:C$2930,0)	=XLOOKUP($A486,'working copy -filtering steps'!A$6:A$2930,'working copy -filtering steps'!D$6:D$2930,0)	=XLOOKUP($A486,'working copy -filtering steps'!A$6:A$2930,'working copy -filtering steps'!E$6:E$2930,0)	=XLOOKUP($A486,'working copy -filtering steps'!A$6:A$2930,'working copy -filtering steps'!F$6:F$2930,0)	=XLOOKUP($A486,'working copy -filtering steps'!A$6:A$2930,'working copy -filtering steps'!G$6:G$2930,0)	=XLOOKUP($A486,'working copy -filtering steps'!A$6:A$2930,'working copy -filtering steps'!H$6:H$2930,0)	=XLOOKUP($A486,'working copy -filtering steps'!A$6:A$2930,'working copy -filtering steps'!I$6:I$2930,0)	=XLOOKUP(A486,for_final_taxonomic_assign_MM!A:A,for_final_taxonomic_assign_MM!B:B)	=IF(CONCAT(C486,D486)="YesYes","Y","N")	=IF(K486="Y",J486)	=XLOOKUP($A486,'working copy -filtering steps'!A$6:A$2930,'working copy -filtering steps'!J$6:J$2930,0)	=XLOOKUP($A486,'working copy -filtering steps'!A$6:A$2930,'working copy -filtering steps'!K$6:K$2930,0)	=XLOOKUP($A486,'working copy -filtering steps'!A$6:A$2930,'working copy -filtering steps'!L$6:L$2930,0)	=XLOOKUP($A486,'working copy -filtering steps'!A$6:A$2930,'working copy -filtering steps'!M$6:M$2930,0)	3664		0	0	0	0	0	0	0	0	0	0	0	0	0	0	0	0	0	0	0	0	0	0	0	0	0	0	0	0	0	0	0	0	0	0	0	0	0	0	0	0	0	0	0	3664	0	0	0	0	0	0	0	0	0	0	0	0	0	0	0	0	0	0	0	0	0	0	0	0	0	0	0	0	0
216be97561dc84cb4558bf8f51d42edd	=XLOOKUP($A487,'working copy -filtering steps'!A$6:A$2930,'working copy -filtering steps'!B$6:B$2930,0)	=XLOOKUP($A487,'working copy -filtering steps'!A$6:A$2930,'working copy -filtering steps'!C$6:C$2930,0)	=XLOOKUP($A487,'working copy -filtering steps'!A$6:A$2930,'working copy -filtering steps'!D$6:D$2930,0)	=XLOOKUP($A487,'working copy -filtering steps'!A$6:A$2930,'working copy -filtering steps'!E$6:E$2930,0)	=XLOOKUP($A487,'working copy -filtering steps'!A$6:A$2930,'working copy -filtering steps'!F$6:F$2930,0)	=XLOOKUP($A487,'working copy -filtering steps'!A$6:A$2930,'working copy -filtering steps'!G$6:G$2930,0)	=XLOOKUP($A487,'working copy -filtering steps'!A$6:A$2930,'working copy -filtering steps'!H$6:H$2930,0)	=XLOOKUP($A487,'working copy -filtering steps'!A$6:A$2930,'working copy -filtering steps'!I$6:I$2930,0)	=XLOOKUP(A487,for_final_taxonomic_assign_MM!A:A,for_final_taxonomic_assign_MM!B:B)	=IF(CONCAT(C487,D487)="YesYes","Y","N")	=IF(K487="Y",J487)	=XLOOKUP($A487,'working copy -filtering steps'!A$6:A$2930,'working copy -filtering steps'!J$6:J$2930,0)	=XLOOKUP($A487,'working copy -filtering steps'!A$6:A$2930,'working copy -filtering steps'!K$6:K$2930,0)	=XLOOKUP($A487,'working copy -filtering steps'!A$6:A$2930,'working copy -filtering steps'!L$6:L$2930,0)	=XLOOKUP($A487,'working copy -filtering steps'!A$6:A$2930,'working copy -filtering steps'!M$6:M$2930,0)	3656		161	0	0	0	0	0	0	0	0	0	0	0	0	0	0	0	0	0	0	822	0	853	592	0	0	239	202	372	0	0	0	0	0	128	125	116	0	0	0	0	0	0	0	0	0	0	0	0	0	46	0	0	0	0	0	0	0	0	0	0	0	0	0	0	0	0	0	0	0	0	0	0	0
f8b1d742a59017c2a5f0f6fa8609bdfd	=XLOOKUP($A488,'working copy -filtering steps'!A$6:A$2930,'working copy -filtering steps'!B$6:B$2930,0)	=XLOOKUP($A488,'working copy -filtering steps'!A$6:A$2930,'working copy -filtering steps'!C$6:C$2930,0)	=XLOOKUP($A488,'working copy -filtering steps'!A$6:A$2930,'working copy -filtering steps'!D$6:D$2930,0)	=XLOOKUP($A488,'working copy -filtering steps'!A$6:A$2930,'working copy -filtering steps'!E$6:E$2930,0)	=XLOOKUP($A488,'working copy -filtering steps'!A$6:A$2930,'working copy -filtering steps'!F$6:F$2930,0)	=XLOOKUP($A488,'working copy -filtering steps'!A$6:A$2930,'working copy -filtering steps'!G$6:G$2930,0)	=XLOOKUP($A488,'working copy -filtering steps'!A$6:A$2930,'working copy -filtering steps'!H$6:H$2930,0)	=XLOOKUP($A488,'working copy -filtering steps'!A$6:A$2930,'working copy -filtering steps'!I$6:I$2930,0)	=XLOOKUP(A488,for_final_taxonomic_assign_MM!A:A,for_final_taxonomic_assign_MM!B:B)	=IF(CONCAT(C488,D488)="YesYes","Y","N")	=IF(K488="Y",J488)	=XLOOKUP($A488,'working copy -filtering steps'!A$6:A$2930,'working copy -filtering steps'!J$6:J$2930,0)	=XLOOKUP($A488,'working copy -filtering steps'!A$6:A$2930,'working copy -filtering steps'!K$6:K$2930,0)	=XLOOKUP($A488,'working copy -filtering steps'!A$6:A$2930,'working copy -filtering steps'!L$6:L$2930,0)	=XLOOKUP($A488,'working copy -filtering steps'!A$6:A$2930,'working copy -filtering steps'!M$6:M$2930,0)	3613		1511	0	0	0	0	0	0	0	0	0	0	0	0	0	0	0	0	0	0	0	2102	0	0	0	0	0	0	0	0	0	0	0	0	0	0	0	0	0	0	0	0	0	0	0	0	0	0	0	0	0	0	0	0	0	0	0	0	0	0	0	0	0	0	0	0	0	0	0	0	0	0	0	0
b37bee05ff80cfdb09d5215d7f337485	=XLOOKUP($A489,'working copy -filtering steps'!A$6:A$2930,'working copy -filtering steps'!B$6:B$2930,0)	=XLOOKUP($A489,'working copy -filtering steps'!A$6:A$2930,'working copy -filtering steps'!C$6:C$2930,0)	=XLOOKUP($A489,'working copy -filtering steps'!A$6:A$2930,'working copy -filtering steps'!D$6:D$2930,0)	=XLOOKUP($A489,'working copy -filtering steps'!A$6:A$2930,'working copy -filtering steps'!E$6:E$2930,0)	=XLOOKUP($A489,'working copy -filtering steps'!A$6:A$2930,'working copy -filtering steps'!F$6:F$2930,0)	=XLOOKUP($A489,'working copy -filtering steps'!A$6:A$2930,'working copy -filtering steps'!G$6:G$2930,0)	=XLOOKUP($A489,'working copy -filtering steps'!A$6:A$2930,'working copy -filtering steps'!H$6:H$2930,0)	=XLOOKUP($A489,'working copy -filtering steps'!A$6:A$2930,'working copy -filtering steps'!I$6:I$2930,0)	=XLOOKUP(A489,for_final_taxonomic_assign_MM!A:A,for_final_taxonomic_assign_MM!B:B)	=IF(CONCAT(C489,D489)="YesYes","Y","N")	=IF(K489="Y",J489)	=XLOOKUP($A489,'working copy -filtering steps'!A$6:A$2930,'working copy -filtering steps'!J$6:J$2930,0)	=XLOOKUP($A489,'working copy -filtering steps'!A$6:A$2930,'working copy -filtering steps'!K$6:K$2930,0)	=XLOOKUP($A489,'working copy -filtering steps'!A$6:A$2930,'working copy -filtering steps'!L$6:L$2930,0)	=XLOOKUP($A489,'working copy -filtering steps'!A$6:A$2930,'working copy -filtering steps'!M$6:M$2930,0)	3612		0	0	0	0	0	0	0	0	0	0	0	0	0	0	0	0	0	0	0	589	2981	42	0	0	0	0	0	0	0	0	0	0	0	0	0	0	0	0	0	0	0	0	0	0	0	0	0	0	0	0	0	0	0	0	0	0	0	0	0	0	0	0	0	0	0	0	0	0	0	0	0	0	0
0d5aa2962b30ca04fe4a24515b138219	=XLOOKUP($A490,'working copy -filtering steps'!A$6:A$2930,'working copy -filtering steps'!B$6:B$2930,0)	=XLOOKUP($A490,'working copy -filtering steps'!A$6:A$2930,'working copy -filtering steps'!C$6:C$2930,0)	=XLOOKUP($A490,'working copy -filtering steps'!A$6:A$2930,'working copy -filtering steps'!D$6:D$2930,0)	=XLOOKUP($A490,'working copy -filtering steps'!A$6:A$2930,'working copy -filtering steps'!E$6:E$2930,0)	=XLOOKUP($A490,'working copy -filtering steps'!A$6:A$2930,'working copy -filtering steps'!F$6:F$2930,0)	=XLOOKUP($A490,'working copy -filtering steps'!A$6:A$2930,'working copy -filtering steps'!G$6:G$2930,0)	=XLOOKUP($A490,'working copy -filtering steps'!A$6:A$2930,'working copy -filtering steps'!H$6:H$2930,0)	=XLOOKUP($A490,'working copy -filtering steps'!A$6:A$2930,'working copy -filtering steps'!I$6:I$2930,0)	=XLOOKUP(A490,for_final_taxonomic_assign_MM!A:A,for_final_taxonomic_assign_MM!B:B)	=IF(CONCAT(C490,D490)="YesYes","Y","N")	=IF(K490="Y",J490)	=XLOOKUP($A490,'working copy -filtering steps'!A$6:A$2930,'working copy -filtering steps'!J$6:J$2930,0)	=XLOOKUP($A490,'working copy -filtering steps'!A$6:A$2930,'working copy -filtering steps'!K$6:K$2930,0)	=XLOOKUP($A490,'working copy -filtering steps'!A$6:A$2930,'working copy -filtering steps'!L$6:L$2930,0)	=XLOOKUP($A490,'working copy -filtering steps'!A$6:A$2930,'working copy -filtering steps'!M$6:M$2930,0)	3609		0	0	0	0	0	0	0	0	0	0	0	0	0	0	0	0	0	0	0	0	0	310	2784	0	0	0	0	0	0	0	0	0	0	0	0	0	0	158	0	44	0	0	0	0	0	0	0	0	0	109	116	43	0	0	0	0	0	0	0	0	0	0	45	0	0	0	0	0	0	0	0	0	0
a0d2f233b0219ec0a80a8a354a7fd526	=XLOOKUP($A491,'working copy -filtering steps'!A$6:A$2930,'working copy -filtering steps'!B$6:B$2930,0)	=XLOOKUP($A491,'working copy -filtering steps'!A$6:A$2930,'working copy -filtering steps'!C$6:C$2930,0)	=XLOOKUP($A491,'working copy -filtering steps'!A$6:A$2930,'working copy -filtering steps'!D$6:D$2930,0)	=XLOOKUP($A491,'working copy -filtering steps'!A$6:A$2930,'working copy -filtering steps'!E$6:E$2930,0)	=XLOOKUP($A491,'working copy -filtering steps'!A$6:A$2930,'working copy -filtering steps'!F$6:F$2930,0)	=XLOOKUP($A491,'working copy -filtering steps'!A$6:A$2930,'working copy -filtering steps'!G$6:G$2930,0)	=XLOOKUP($A491,'working copy -filtering steps'!A$6:A$2930,'working copy -filtering steps'!H$6:H$2930,0)	=XLOOKUP($A491,'working copy -filtering steps'!A$6:A$2930,'working copy -filtering steps'!I$6:I$2930,0)	=XLOOKUP(A491,for_final_taxonomic_assign_MM!A:A,for_final_taxonomic_assign_MM!B:B)	=IF(CONCAT(C491,D491)="YesYes","Y","N")	=IF(K491="Y",J491)	=XLOOKUP($A491,'working copy -filtering steps'!A$6:A$2930,'working copy -filtering steps'!J$6:J$2930,0)	=XLOOKUP($A491,'working copy -filtering steps'!A$6:A$2930,'working copy -filtering steps'!K$6:K$2930,0)	=XLOOKUP($A491,'working copy -filtering steps'!A$6:A$2930,'working copy -filtering steps'!L$6:L$2930,0)	=XLOOKUP($A491,'working copy -filtering steps'!A$6:A$2930,'working copy -filtering steps'!M$6:M$2930,0)	3599		1370	0	0	0	0	0	0	0	0	0	0	0	0	0	0	0	0	0	0	0	2165	0	64	0	0	0	0	0	0	0	0	0	0	0	0	0	0	0	0	0	0	0	0	0	0	0	0	0	0	0	0	0	0	0	0	0	0	0	0	0	0	0	0	0	0	0	0	0	0	0	0	0	0
72310dee7a20aef0c9dacc8c895a1aaf	=XLOOKUP($A492,'working copy -filtering steps'!A$6:A$2930,'working copy -filtering steps'!B$6:B$2930,0)	=XLOOKUP($A492,'working copy -filtering steps'!A$6:A$2930,'working copy -filtering steps'!C$6:C$2930,0)	=XLOOKUP($A492,'working copy -filtering steps'!A$6:A$2930,'working copy -filtering steps'!D$6:D$2930,0)	=XLOOKUP($A492,'working copy -filtering steps'!A$6:A$2930,'working copy -filtering steps'!E$6:E$2930,0)	=XLOOKUP($A492,'working copy -filtering steps'!A$6:A$2930,'working copy -filtering steps'!F$6:F$2930,0)	=XLOOKUP($A492,'working copy -filtering steps'!A$6:A$2930,'working copy -filtering steps'!G$6:G$2930,0)	=XLOOKUP($A492,'working copy -filtering steps'!A$6:A$2930,'working copy -filtering steps'!H$6:H$2930,0)	=XLOOKUP($A492,'working copy -filtering steps'!A$6:A$2930,'working copy -filtering steps'!I$6:I$2930,0)	=XLOOKUP(A492,for_final_taxonomic_assign_MM!A:A,for_final_taxonomic_assign_MM!B:B)	=IF(CONCAT(C492,D492)="YesYes","Y","N")	=IF(K492="Y",J492)	=XLOOKUP($A492,'working copy -filtering steps'!A$6:A$2930,'working copy -filtering steps'!J$6:J$2930,0)	=XLOOKUP($A492,'working copy -filtering steps'!A$6:A$2930,'working copy -filtering steps'!K$6:K$2930,0)	=XLOOKUP($A492,'working copy -filtering steps'!A$6:A$2930,'working copy -filtering steps'!L$6:L$2930,0)	=XLOOKUP($A492,'working copy -filtering steps'!A$6:A$2930,'working copy -filtering steps'!M$6:M$2930,0)	3599		0	0	0	0	0	0	0	0	0	0	0	0	0	0	0	0	0	0	0	382	0	1445	1772	0	0	0	0	0	0	0	0	0	0	0	0	0	0	0	0	0	0	0	0	0	0	0	0	0	0	0	0	0	0	0	0	0	0	0	0	0	0	0	0	0	0	0	0	0	0	0	0	0	0
a88c0bcbfb4ac2b2517a8aa937c234ca	=XLOOKUP($A493,'working copy -filtering steps'!A$6:A$2930,'working copy -filtering steps'!B$6:B$2930,0)	=XLOOKUP($A493,'working copy -filtering steps'!A$6:A$2930,'working copy -filtering steps'!C$6:C$2930,0)	=XLOOKUP($A493,'working copy -filtering steps'!A$6:A$2930,'working copy -filtering steps'!D$6:D$2930,0)	=XLOOKUP($A493,'working copy -filtering steps'!A$6:A$2930,'working copy -filtering steps'!E$6:E$2930,0)	=XLOOKUP($A493,'working copy -filtering steps'!A$6:A$2930,'working copy -filtering steps'!F$6:F$2930,0)	=XLOOKUP($A493,'working copy -filtering steps'!A$6:A$2930,'working copy -filtering steps'!G$6:G$2930,0)	=XLOOKUP($A493,'working copy -filtering steps'!A$6:A$2930,'working copy -filtering steps'!H$6:H$2930,0)	=XLOOKUP($A493,'working copy -filtering steps'!A$6:A$2930,'working copy -filtering steps'!I$6:I$2930,0)	=XLOOKUP(A493,for_final_taxonomic_assign_MM!A:A,for_final_taxonomic_assign_MM!B:B)	=IF(CONCAT(C493,D493)="YesYes","Y","N")	=IF(K493="Y",J493)	=XLOOKUP($A493,'working copy -filtering steps'!A$6:A$2930,'working copy -filtering steps'!J$6:J$2930,0)	=XLOOKUP($A493,'working copy -filtering steps'!A$6:A$2930,'working copy -filtering steps'!K$6:K$2930,0)	=XLOOKUP($A493,'working copy -filtering steps'!A$6:A$2930,'working copy -filtering steps'!L$6:L$2930,0)	=XLOOKUP($A493,'working copy -filtering steps'!A$6:A$2930,'working copy -filtering steps'!M$6:M$2930,0)	3598		0	3598	0	0	0	0	0	0	0	0	0	0	0	0	0	0	0	0	0	0	0	0	0	0	0	0	0	0	0	0	0	0	0	0	0	0	0	0	0	0	0	0	0	0	0	0	0	0	0	0	0	0	0	0	0	0	0	0	0	0	0	0	0	0	0	0	0	0	0	0	0	0	0
0baaf234b94a156f1f7dbaa26f4427df	=XLOOKUP($A494,'working copy -filtering steps'!A$6:A$2930,'working copy -filtering steps'!B$6:B$2930,0)	=XLOOKUP($A494,'working copy -filtering steps'!A$6:A$2930,'working copy -filtering steps'!C$6:C$2930,0)	=XLOOKUP($A494,'working copy -filtering steps'!A$6:A$2930,'working copy -filtering steps'!D$6:D$2930,0)	=XLOOKUP($A494,'working copy -filtering steps'!A$6:A$2930,'working copy -filtering steps'!E$6:E$2930,0)	=XLOOKUP($A494,'working copy -filtering steps'!A$6:A$2930,'working copy -filtering steps'!F$6:F$2930,0)	=XLOOKUP($A494,'working copy -filtering steps'!A$6:A$2930,'working copy -filtering steps'!G$6:G$2930,0)	=XLOOKUP($A494,'working copy -filtering steps'!A$6:A$2930,'working copy -filtering steps'!H$6:H$2930,0)	=XLOOKUP($A494,'working copy -filtering steps'!A$6:A$2930,'working copy -filtering steps'!I$6:I$2930,0)	=XLOOKUP(A494,for_final_taxonomic_assign_MM!A:A,for_final_taxonomic_assign_MM!B:B)	=IF(CONCAT(C494,D494)="YesYes","Y","N")	=IF(K494="Y",J494)	=XLOOKUP($A494,'working copy -filtering steps'!A$6:A$2930,'working copy -filtering steps'!J$6:J$2930,0)	=XLOOKUP($A494,'working copy -filtering steps'!A$6:A$2930,'working copy -filtering steps'!K$6:K$2930,0)	=XLOOKUP($A494,'working copy -filtering steps'!A$6:A$2930,'working copy -filtering steps'!L$6:L$2930,0)	=XLOOKUP($A494,'working copy -filtering steps'!A$6:A$2930,'working copy -filtering steps'!M$6:M$2930,0)	3591		1542	0	0	0	0	0	0	0	0	0	0	0	0	0	0	0	0	0	0	0	2049	0	0	0	0	0	0	0	0	0	0	0	0	0	0	0	0	0	0	0	0	0	0	0	0	0	0	0	0	0	0	0	0	0	0	0	0	0	0	0	0	0	0	0	0	0	0	0	0	0	0	0	0
d81c9d0784aa735c0a04d1404e73a146	=XLOOKUP($A495,'working copy -filtering steps'!A$6:A$2930,'working copy -filtering steps'!B$6:B$2930,0)	=XLOOKUP($A495,'working copy -filtering steps'!A$6:A$2930,'working copy -filtering steps'!C$6:C$2930,0)	=XLOOKUP($A495,'working copy -filtering steps'!A$6:A$2930,'working copy -filtering steps'!D$6:D$2930,0)	=XLOOKUP($A495,'working copy -filtering steps'!A$6:A$2930,'working copy -filtering steps'!E$6:E$2930,0)	=XLOOKUP($A495,'working copy -filtering steps'!A$6:A$2930,'working copy -filtering steps'!F$6:F$2930,0)	=XLOOKUP($A495,'working copy -filtering steps'!A$6:A$2930,'working copy -filtering steps'!G$6:G$2930,0)	=XLOOKUP($A495,'working copy -filtering steps'!A$6:A$2930,'working copy -filtering steps'!H$6:H$2930,0)	=XLOOKUP($A495,'working copy -filtering steps'!A$6:A$2930,'working copy -filtering steps'!I$6:I$2930,0)	=XLOOKUP(A495,for_final_taxonomic_assign_MM!A:A,for_final_taxonomic_assign_MM!B:B)	=IF(CONCAT(C495,D495)="YesYes","Y","N")	=IF(K495="Y",J495)	=XLOOKUP($A495,'working copy -filtering steps'!A$6:A$2930,'working copy -filtering steps'!J$6:J$2930,0)	=XLOOKUP($A495,'working copy -filtering steps'!A$6:A$2930,'working copy -filtering steps'!K$6:K$2930,0)	=XLOOKUP($A495,'working copy -filtering steps'!A$6:A$2930,'working copy -filtering steps'!L$6:L$2930,0)	=XLOOKUP($A495,'working copy -filtering steps'!A$6:A$2930,'working copy -filtering steps'!M$6:M$2930,0)	3588		0	0	0	0	0	0	0	0	0	0	0	0	0	0	0	0	0	0	0	22	0	659	2032	0	0	0	0	0	0	0	0	0	0	0	0	0	0	277	71	96	0	0	0	0	0	0	0	0	0	8	13	0	0	0	0	0	0	0	0	0	0	0	23	0	0	0	115	73	0	0	76	123	0
f4dde56f4856611b4b7dcd2b2751d80f	=XLOOKUP($A496,'working copy -filtering steps'!A$6:A$2930,'working copy -filtering steps'!B$6:B$2930,0)	=XLOOKUP($A496,'working copy -filtering steps'!A$6:A$2930,'working copy -filtering steps'!C$6:C$2930,0)	=XLOOKUP($A496,'working copy -filtering steps'!A$6:A$2930,'working copy -filtering steps'!D$6:D$2930,0)	=XLOOKUP($A496,'working copy -filtering steps'!A$6:A$2930,'working copy -filtering steps'!E$6:E$2930,0)	=XLOOKUP($A496,'working copy -filtering steps'!A$6:A$2930,'working copy -filtering steps'!F$6:F$2930,0)	=XLOOKUP($A496,'working copy -filtering steps'!A$6:A$2930,'working copy -filtering steps'!G$6:G$2930,0)	=XLOOKUP($A496,'working copy -filtering steps'!A$6:A$2930,'working copy -filtering steps'!H$6:H$2930,0)	=XLOOKUP($A496,'working copy -filtering steps'!A$6:A$2930,'working copy -filtering steps'!I$6:I$2930,0)	=XLOOKUP(A496,for_final_taxonomic_assign_MM!A:A,for_final_taxonomic_assign_MM!B:B)	=IF(CONCAT(C496,D496)="YesYes","Y","N")	=IF(K496="Y",J496)	=XLOOKUP($A496,'working copy -filtering steps'!A$6:A$2930,'working copy -filtering steps'!J$6:J$2930,0)	=XLOOKUP($A496,'working copy -filtering steps'!A$6:A$2930,'working copy -filtering steps'!K$6:K$2930,0)	=XLOOKUP($A496,'working copy -filtering steps'!A$6:A$2930,'working copy -filtering steps'!L$6:L$2930,0)	=XLOOKUP($A496,'working copy -filtering steps'!A$6:A$2930,'working copy -filtering steps'!M$6:M$2930,0)	3587		0	0	0	0	0	0	0	0	0	0	0	0	0	0	2306	0	0	0	0	0	0	0	0	0	0	0	0	0	0	0	0	455	0	0	0	0	0	0	0	0	0	300	0	526	0	0	0	0	0	0	0	0	0	0	0	0	0	0	0	0	0	0	0	0	0	0	0	0	0	0	0	0	0
d8e997039e4e5f31b7eabec71714a5e3	=XLOOKUP($A497,'working copy -filtering steps'!A$6:A$2930,'working copy -filtering steps'!B$6:B$2930,0)	=XLOOKUP($A497,'working copy -filtering steps'!A$6:A$2930,'working copy -filtering steps'!C$6:C$2930,0)	=XLOOKUP($A497,'working copy -filtering steps'!A$6:A$2930,'working copy -filtering steps'!D$6:D$2930,0)	=XLOOKUP($A497,'working copy -filtering steps'!A$6:A$2930,'working copy -filtering steps'!E$6:E$2930,0)	=XLOOKUP($A497,'working copy -filtering steps'!A$6:A$2930,'working copy -filtering steps'!F$6:F$2930,0)	=XLOOKUP($A497,'working copy -filtering steps'!A$6:A$2930,'working copy -filtering steps'!G$6:G$2930,0)	=XLOOKUP($A497,'working copy -filtering steps'!A$6:A$2930,'working copy -filtering steps'!H$6:H$2930,0)	=XLOOKUP($A497,'working copy -filtering steps'!A$6:A$2930,'working copy -filtering steps'!I$6:I$2930,0)	=XLOOKUP(A497,for_final_taxonomic_assign_MM!A:A,for_final_taxonomic_assign_MM!B:B)	=IF(CONCAT(C497,D497)="YesYes","Y","N")	=IF(K497="Y",J497)	=XLOOKUP($A497,'working copy -filtering steps'!A$6:A$2930,'working copy -filtering steps'!J$6:J$2930,0)	=XLOOKUP($A497,'working copy -filtering steps'!A$6:A$2930,'working copy -filtering steps'!K$6:K$2930,0)	=XLOOKUP($A497,'working copy -filtering steps'!A$6:A$2930,'working copy -filtering steps'!L$6:L$2930,0)	=XLOOKUP($A497,'working copy -filtering steps'!A$6:A$2930,'working copy -filtering steps'!M$6:M$2930,0)	3582		61	0	0	0	0	66	0	0	0	0	0	0	0	0	0	0	0	0	0	623	0	591	131	0	0	537	409	750	0	0	0	0	0	181	0	233	0	0	0	0	0	0	0	0	0	0	0	0	0	0	0	0	0	0	0	0	0	0	0	0	0	0	0	0	0	0	0	0	0	0	0	0	0
d298523e1d5c16871408397d0a28550c	=XLOOKUP($A498,'working copy -filtering steps'!A$6:A$2930,'working copy -filtering steps'!B$6:B$2930,0)	=XLOOKUP($A498,'working copy -filtering steps'!A$6:A$2930,'working copy -filtering steps'!C$6:C$2930,0)	=XLOOKUP($A498,'working copy -filtering steps'!A$6:A$2930,'working copy -filtering steps'!D$6:D$2930,0)	=XLOOKUP($A498,'working copy -filtering steps'!A$6:A$2930,'working copy -filtering steps'!E$6:E$2930,0)	=XLOOKUP($A498,'working copy -filtering steps'!A$6:A$2930,'working copy -filtering steps'!F$6:F$2930,0)	=XLOOKUP($A498,'working copy -filtering steps'!A$6:A$2930,'working copy -filtering steps'!G$6:G$2930,0)	=XLOOKUP($A498,'working copy -filtering steps'!A$6:A$2930,'working copy -filtering steps'!H$6:H$2930,0)	=XLOOKUP($A498,'working copy -filtering steps'!A$6:A$2930,'working copy -filtering steps'!I$6:I$2930,0)	=XLOOKUP(A498,for_final_taxonomic_assign_MM!A:A,for_final_taxonomic_assign_MM!B:B)	=IF(CONCAT(C498,D498)="YesYes","Y","N")	=IF(K498="Y",J498)	=XLOOKUP($A498,'working copy -filtering steps'!A$6:A$2930,'working copy -filtering steps'!J$6:J$2930,0)	=XLOOKUP($A498,'working copy -filtering steps'!A$6:A$2930,'working copy -filtering steps'!K$6:K$2930,0)	=XLOOKUP($A498,'working copy -filtering steps'!A$6:A$2930,'working copy -filtering steps'!L$6:L$2930,0)	=XLOOKUP($A498,'working copy -filtering steps'!A$6:A$2930,'working copy -filtering steps'!M$6:M$2930,0)	3565		0	0	0	385	1884	0	0	0	0	0	0	0	0	0	0	0	0	0	0	36	0	693	162	0	0	0	0	0	0	0	0	0	0	0	0	0	0	0	238	167	0	0	0	0	0	0	0	0	0	0	0	0	0	0	0	0	0	0	0	0	0	0	0	0	0	0	0	0	0	0	0	0	0
92089f19b158ef0ff6eb065062c3c15e	=XLOOKUP($A499,'working copy -filtering steps'!A$6:A$2930,'working copy -filtering steps'!B$6:B$2930,0)	=XLOOKUP($A499,'working copy -filtering steps'!A$6:A$2930,'working copy -filtering steps'!C$6:C$2930,0)	=XLOOKUP($A499,'working copy -filtering steps'!A$6:A$2930,'working copy -filtering steps'!D$6:D$2930,0)	=XLOOKUP($A499,'working copy -filtering steps'!A$6:A$2930,'working copy -filtering steps'!E$6:E$2930,0)	=XLOOKUP($A499,'working copy -filtering steps'!A$6:A$2930,'working copy -filtering steps'!F$6:F$2930,0)	=XLOOKUP($A499,'working copy -filtering steps'!A$6:A$2930,'working copy -filtering steps'!G$6:G$2930,0)	=XLOOKUP($A499,'working copy -filtering steps'!A$6:A$2930,'working copy -filtering steps'!H$6:H$2930,0)	=XLOOKUP($A499,'working copy -filtering steps'!A$6:A$2930,'working copy -filtering steps'!I$6:I$2930,0)	=XLOOKUP(A499,for_final_taxonomic_assign_MM!A:A,for_final_taxonomic_assign_MM!B:B)	=IF(CONCAT(C499,D499)="YesYes","Y","N")	=IF(K499="Y",J499)	=XLOOKUP($A499,'working copy -filtering steps'!A$6:A$2930,'working copy -filtering steps'!J$6:J$2930,0)	=XLOOKUP($A499,'working copy -filtering steps'!A$6:A$2930,'working copy -filtering steps'!K$6:K$2930,0)	=XLOOKUP($A499,'working copy -filtering steps'!A$6:A$2930,'working copy -filtering steps'!L$6:L$2930,0)	=XLOOKUP($A499,'working copy -filtering steps'!A$6:A$2930,'working copy -filtering steps'!M$6:M$2930,0)	3565		0	0	0	0	0	0	3074	0	0	0	0	0	0	0	0	0	0	0	0	241	0	212	38	0	0	0	0	0	0	0	0	0	0	0	0	0	0	0	0	0	0	0	0	0	0	0	0	0	0	0	0	0	0	0	0	0	0	0	0	0	0	0	0	0	0	0	0	0	0	0	0	0	0
a642954dcc0c4e49fc06b0318963a74c	=XLOOKUP($A500,'working copy -filtering steps'!A$6:A$2930,'working copy -filtering steps'!B$6:B$2930,0)	=XLOOKUP($A500,'working copy -filtering steps'!A$6:A$2930,'working copy -filtering steps'!C$6:C$2930,0)	=XLOOKUP($A500,'working copy -filtering steps'!A$6:A$2930,'working copy -filtering steps'!D$6:D$2930,0)	=XLOOKUP($A500,'working copy -filtering steps'!A$6:A$2930,'working copy -filtering steps'!E$6:E$2930,0)	=XLOOKUP($A500,'working copy -filtering steps'!A$6:A$2930,'working copy -filtering steps'!F$6:F$2930,0)	=XLOOKUP($A500,'working copy -filtering steps'!A$6:A$2930,'working copy -filtering steps'!G$6:G$2930,0)	=XLOOKUP($A500,'working copy -filtering steps'!A$6:A$2930,'working copy -filtering steps'!H$6:H$2930,0)	=XLOOKUP($A500,'working copy -filtering steps'!A$6:A$2930,'working copy -filtering steps'!I$6:I$2930,0)	=XLOOKUP(A500,for_final_taxonomic_assign_MM!A:A,for_final_taxonomic_assign_MM!B:B)	=IF(CONCAT(C500,D500)="YesYes","Y","N")	=IF(K500="Y",J500)	=XLOOKUP($A500,'working copy -filtering steps'!A$6:A$2930,'working copy -filtering steps'!J$6:J$2930,0)	=XLOOKUP($A500,'working copy -filtering steps'!A$6:A$2930,'working copy -filtering steps'!K$6:K$2930,0)	=XLOOKUP($A500,'working copy -filtering steps'!A$6:A$2930,'working copy -filtering steps'!L$6:L$2930,0)	=XLOOKUP($A500,'working copy -filtering steps'!A$6:A$2930,'working copy -filtering steps'!M$6:M$2930,0)	3543		0	0	0	0	0	0	0	0	0	0	0	0	0	0	0	0	0	0	0	0	0	425	2762	0	0	0	0	0	0	0	0	0	0	0	0	0	0	356	0	0	0	0	0	0	0	0	0	0	0	0	0	0	0	0	0	0	0	0	0	0	0	0	0	0	0	0	0	0	0	0	0	0	0
b21355b4d69d2012c6e4e27b8656230b	=XLOOKUP($A501,'working copy -filtering steps'!A$6:A$2930,'working copy -filtering steps'!B$6:B$2930,0)	=XLOOKUP($A501,'working copy -filtering steps'!A$6:A$2930,'working copy -filtering steps'!C$6:C$2930,0)	=XLOOKUP($A501,'working copy -filtering steps'!A$6:A$2930,'working copy -filtering steps'!D$6:D$2930,0)	=XLOOKUP($A501,'working copy -filtering steps'!A$6:A$2930,'working copy -filtering steps'!E$6:E$2930,0)	=XLOOKUP($A501,'working copy -filtering steps'!A$6:A$2930,'working copy -filtering steps'!F$6:F$2930,0)	=XLOOKUP($A501,'working copy -filtering steps'!A$6:A$2930,'working copy -filtering steps'!G$6:G$2930,0)	=XLOOKUP($A501,'working copy -filtering steps'!A$6:A$2930,'working copy -filtering steps'!H$6:H$2930,0)	=XLOOKUP($A501,'working copy -filtering steps'!A$6:A$2930,'working copy -filtering steps'!I$6:I$2930,0)	=XLOOKUP(A501,for_final_taxonomic_assign_MM!A:A,for_final_taxonomic_assign_MM!B:B)	=IF(CONCAT(C501,D501)="YesYes","Y","N")	=IF(K501="Y",J501)	=XLOOKUP($A501,'working copy -filtering steps'!A$6:A$2930,'working copy -filtering steps'!J$6:J$2930,0)	=XLOOKUP($A501,'working copy -filtering steps'!A$6:A$2930,'working copy -filtering steps'!K$6:K$2930,0)	=XLOOKUP($A501,'working copy -filtering steps'!A$6:A$2930,'working copy -filtering steps'!L$6:L$2930,0)	=XLOOKUP($A501,'working copy -filtering steps'!A$6:A$2930,'working copy -filtering steps'!M$6:M$2930,0)	3538		0	129	128	297	752	0	36	1167	0	0	0	0	0	0	0	326	0	0	0	27	47	463	166	0	0	0	0	0	0	0	0	0	0	0	0	0	0	0	0	0	0	0	0	0	0	0	0	0	0	0	0	0	0	0	0	0	0	0	0	0	0	0	0	0	0	0	0	0	0	0	0	0	0
16878daf0e29e9492c6dc88374a2053f	=XLOOKUP($A502,'working copy -filtering steps'!A$6:A$2930,'working copy -filtering steps'!B$6:B$2930,0)	=XLOOKUP($A502,'working copy -filtering steps'!A$6:A$2930,'working copy -filtering steps'!C$6:C$2930,0)	=XLOOKUP($A502,'working copy -filtering steps'!A$6:A$2930,'working copy -filtering steps'!D$6:D$2930,0)	=XLOOKUP($A502,'working copy -filtering steps'!A$6:A$2930,'working copy -filtering steps'!E$6:E$2930,0)	=XLOOKUP($A502,'working copy -filtering steps'!A$6:A$2930,'working copy -filtering steps'!F$6:F$2930,0)	=XLOOKUP($A502,'working copy -filtering steps'!A$6:A$2930,'working copy -filtering steps'!G$6:G$2930,0)	=XLOOKUP($A502,'working copy -filtering steps'!A$6:A$2930,'working copy -filtering steps'!H$6:H$2930,0)	=XLOOKUP($A502,'working copy -filtering steps'!A$6:A$2930,'working copy -filtering steps'!I$6:I$2930,0)	=XLOOKUP(A502,for_final_taxonomic_assign_MM!A:A,for_final_taxonomic_assign_MM!B:B)	=IF(CONCAT(C502,D502)="YesYes","Y","N")	=IF(K502="Y",J502)	=XLOOKUP($A502,'working copy -filtering steps'!A$6:A$2930,'working copy -filtering steps'!J$6:J$2930,0)	=XLOOKUP($A502,'working copy -filtering steps'!A$6:A$2930,'working copy -filtering steps'!K$6:K$2930,0)	=XLOOKUP($A502,'working copy -filtering steps'!A$6:A$2930,'working copy -filtering steps'!L$6:L$2930,0)	=XLOOKUP($A502,'working copy -filtering steps'!A$6:A$2930,'working copy -filtering steps'!M$6:M$2930,0)	3529		0	0	0	0	0	0	0	0	0	0	0	0	0	0	0	0	0	0	0	0	0	304	3225	0	0	0	0	0	0	0	0	0	0	0	0	0	0	0	0	0	0	0	0	0	0	0	0	0	0	0	0	0	0	0	0	0	0	0	0	0	0	0	0	0	0	0	0	0	0	0	0	0	0
f01ae0c1eb0ced8619bf851b37dae170	=XLOOKUP($A503,'working copy -filtering steps'!A$6:A$2930,'working copy -filtering steps'!B$6:B$2930,0)	=XLOOKUP($A503,'working copy -filtering steps'!A$6:A$2930,'working copy -filtering steps'!C$6:C$2930,0)	=XLOOKUP($A503,'working copy -filtering steps'!A$6:A$2930,'working copy -filtering steps'!D$6:D$2930,0)	=XLOOKUP($A503,'working copy -filtering steps'!A$6:A$2930,'working copy -filtering steps'!E$6:E$2930,0)	=XLOOKUP($A503,'working copy -filtering steps'!A$6:A$2930,'working copy -filtering steps'!F$6:F$2930,0)	=XLOOKUP($A503,'working copy -filtering steps'!A$6:A$2930,'working copy -filtering steps'!G$6:G$2930,0)	=XLOOKUP($A503,'working copy -filtering steps'!A$6:A$2930,'working copy -filtering steps'!H$6:H$2930,0)	=XLOOKUP($A503,'working copy -filtering steps'!A$6:A$2930,'working copy -filtering steps'!I$6:I$2930,0)	=XLOOKUP(A503,for_final_taxonomic_assign_MM!A:A,for_final_taxonomic_assign_MM!B:B)	=IF(CONCAT(C503,D503)="YesYes","Y","N")	=IF(K503="Y",J503)	=XLOOKUP($A503,'working copy -filtering steps'!A$6:A$2930,'working copy -filtering steps'!J$6:J$2930,0)	=XLOOKUP($A503,'working copy -filtering steps'!A$6:A$2930,'working copy -filtering steps'!K$6:K$2930,0)	=XLOOKUP($A503,'working copy -filtering steps'!A$6:A$2930,'working copy -filtering steps'!L$6:L$2930,0)	=XLOOKUP($A503,'working copy -filtering steps'!A$6:A$2930,'working copy -filtering steps'!M$6:M$2930,0)	3522		1358	0	0	0	0	0	0	0	0	0	0	0	0	0	0	0	0	0	0	0	2164	0	0	0	0	0	0	0	0	0	0	0	0	0	0	0	0	0	0	0	0	0	0	0	0	0	0	0	0	0	0	0	0	0	0	0	0	0	0	0	0	0	0	0	0	0	0	0	0	0	0	0	0
57068da966f8bef1bf685d160582220f	=XLOOKUP($A504,'working copy -filtering steps'!A$6:A$2930,'working copy -filtering steps'!B$6:B$2930,0)	=XLOOKUP($A504,'working copy -filtering steps'!A$6:A$2930,'working copy -filtering steps'!C$6:C$2930,0)	=XLOOKUP($A504,'working copy -filtering steps'!A$6:A$2930,'working copy -filtering steps'!D$6:D$2930,0)	=XLOOKUP($A504,'working copy -filtering steps'!A$6:A$2930,'working copy -filtering steps'!E$6:E$2930,0)	=XLOOKUP($A504,'working copy -filtering steps'!A$6:A$2930,'working copy -filtering steps'!F$6:F$2930,0)	=XLOOKUP($A504,'working copy -filtering steps'!A$6:A$2930,'working copy -filtering steps'!G$6:G$2930,0)	=XLOOKUP($A504,'working copy -filtering steps'!A$6:A$2930,'working copy -filtering steps'!H$6:H$2930,0)	=XLOOKUP($A504,'working copy -filtering steps'!A$6:A$2930,'working copy -filtering steps'!I$6:I$2930,0)	=XLOOKUP(A504,for_final_taxonomic_assign_MM!A:A,for_final_taxonomic_assign_MM!B:B)	=IF(CONCAT(C504,D504)="YesYes","Y","N")	=IF(K504="Y",J504)	=XLOOKUP($A504,'working copy -filtering steps'!A$6:A$2930,'working copy -filtering steps'!J$6:J$2930,0)	=XLOOKUP($A504,'working copy -filtering steps'!A$6:A$2930,'working copy -filtering steps'!K$6:K$2930,0)	=XLOOKUP($A504,'working copy -filtering steps'!A$6:A$2930,'working copy -filtering steps'!L$6:L$2930,0)	=XLOOKUP($A504,'working copy -filtering steps'!A$6:A$2930,'working copy -filtering steps'!M$6:M$2930,0)	3514		0	0	0	0	0	0	0	0	0	0	0	0	0	0	0	0	0	0	0	62	0	1120	2332	0	0	0	0	0	0	0	0	0	0	0	0	0	0	0	0	0	0	0	0	0	0	0	0	0	0	0	0	0	0	0	0	0	0	0	0	0	0	0	0	0	0	0	0	0	0	0	0	0	0
9893bdfb9e617c034dad8a37ad7f3bea	=XLOOKUP($A505,'working copy -filtering steps'!A$6:A$2930,'working copy -filtering steps'!B$6:B$2930,0)	=XLOOKUP($A505,'working copy -filtering steps'!A$6:A$2930,'working copy -filtering steps'!C$6:C$2930,0)	=XLOOKUP($A505,'working copy -filtering steps'!A$6:A$2930,'working copy -filtering steps'!D$6:D$2930,0)	=XLOOKUP($A505,'working copy -filtering steps'!A$6:A$2930,'working copy -filtering steps'!E$6:E$2930,0)	=XLOOKUP($A505,'working copy -filtering steps'!A$6:A$2930,'working copy -filtering steps'!F$6:F$2930,0)	=XLOOKUP($A505,'working copy -filtering steps'!A$6:A$2930,'working copy -filtering steps'!G$6:G$2930,0)	=XLOOKUP($A505,'working copy -filtering steps'!A$6:A$2930,'working copy -filtering steps'!H$6:H$2930,0)	=XLOOKUP($A505,'working copy -filtering steps'!A$6:A$2930,'working copy -filtering steps'!I$6:I$2930,0)	=XLOOKUP(A505,for_final_taxonomic_assign_MM!A:A,for_final_taxonomic_assign_MM!B:B)	=IF(CONCAT(C505,D505)="YesYes","Y","N")	=IF(K505="Y",J505)	=XLOOKUP($A505,'working copy -filtering steps'!A$6:A$2930,'working copy -filtering steps'!J$6:J$2930,0)	=XLOOKUP($A505,'working copy -filtering steps'!A$6:A$2930,'working copy -filtering steps'!K$6:K$2930,0)	=XLOOKUP($A505,'working copy -filtering steps'!A$6:A$2930,'working copy -filtering steps'!L$6:L$2930,0)	=XLOOKUP($A505,'working copy -filtering steps'!A$6:A$2930,'working copy -filtering steps'!M$6:M$2930,0)	3510		0	0	0	0	0	0	1028	0	0	0	0	0	0	0	0	0	0	0	0	0	0	0	0	0	0	0	0	0	0	0	0	772	0	0	0	0	0	0	0	0	0	0	0	0	0	0	0	0	0	1087	0	623	0	0	0	0	0	0	0	0	0	0	0	0	0	0	0	0	0	0	0	0	0
bfdc40a996e27d58be30ae4a5df343d9	=XLOOKUP($A506,'working copy -filtering steps'!A$6:A$2930,'working copy -filtering steps'!B$6:B$2930,0)	=XLOOKUP($A506,'working copy -filtering steps'!A$6:A$2930,'working copy -filtering steps'!C$6:C$2930,0)	=XLOOKUP($A506,'working copy -filtering steps'!A$6:A$2930,'working copy -filtering steps'!D$6:D$2930,0)	=XLOOKUP($A506,'working copy -filtering steps'!A$6:A$2930,'working copy -filtering steps'!E$6:E$2930,0)	=XLOOKUP($A506,'working copy -filtering steps'!A$6:A$2930,'working copy -filtering steps'!F$6:F$2930,0)	=XLOOKUP($A506,'working copy -filtering steps'!A$6:A$2930,'working copy -filtering steps'!G$6:G$2930,0)	=XLOOKUP($A506,'working copy -filtering steps'!A$6:A$2930,'working copy -filtering steps'!H$6:H$2930,0)	=XLOOKUP($A506,'working copy -filtering steps'!A$6:A$2930,'working copy -filtering steps'!I$6:I$2930,0)	=XLOOKUP(A506,for_final_taxonomic_assign_MM!A:A,for_final_taxonomic_assign_MM!B:B)	=IF(CONCAT(C506,D506)="YesYes","Y","N")	=IF(K506="Y",J506)	=XLOOKUP($A506,'working copy -filtering steps'!A$6:A$2930,'working copy -filtering steps'!J$6:J$2930,0)	=XLOOKUP($A506,'working copy -filtering steps'!A$6:A$2930,'working copy -filtering steps'!K$6:K$2930,0)	=XLOOKUP($A506,'working copy -filtering steps'!A$6:A$2930,'working copy -filtering steps'!L$6:L$2930,0)	=XLOOKUP($A506,'working copy -filtering steps'!A$6:A$2930,'working copy -filtering steps'!M$6:M$2930,0)	3494		0	239	0	0	0	0	0	0	0	0	0	0	0	0	0	0	0	0	0	0	0	0	0	0	0	0	0	0	0	0	0	0	0	0	0	0	0	0	0	0	0	0	0	0	0	0	0	0	0	0	393	0	0	318	772	0	0	0	0	0	0	0	0	0	0	402	1370	0	0	0	0	0	0
3917057a4ea44f654b62c5aef58aff34	=XLOOKUP($A507,'working copy -filtering steps'!A$6:A$2930,'working copy -filtering steps'!B$6:B$2930,0)	=XLOOKUP($A507,'working copy -filtering steps'!A$6:A$2930,'working copy -filtering steps'!C$6:C$2930,0)	=XLOOKUP($A507,'working copy -filtering steps'!A$6:A$2930,'working copy -filtering steps'!D$6:D$2930,0)	=XLOOKUP($A507,'working copy -filtering steps'!A$6:A$2930,'working copy -filtering steps'!E$6:E$2930,0)	=XLOOKUP($A507,'working copy -filtering steps'!A$6:A$2930,'working copy -filtering steps'!F$6:F$2930,0)	=XLOOKUP($A507,'working copy -filtering steps'!A$6:A$2930,'working copy -filtering steps'!G$6:G$2930,0)	=XLOOKUP($A507,'working copy -filtering steps'!A$6:A$2930,'working copy -filtering steps'!H$6:H$2930,0)	=XLOOKUP($A507,'working copy -filtering steps'!A$6:A$2930,'working copy -filtering steps'!I$6:I$2930,0)	=XLOOKUP(A507,for_final_taxonomic_assign_MM!A:A,for_final_taxonomic_assign_MM!B:B)	=IF(CONCAT(C507,D507)="YesYes","Y","N")	=IF(K507="Y",J507)	=XLOOKUP($A507,'working copy -filtering steps'!A$6:A$2930,'working copy -filtering steps'!J$6:J$2930,0)	=XLOOKUP($A507,'working copy -filtering steps'!A$6:A$2930,'working copy -filtering steps'!K$6:K$2930,0)	=XLOOKUP($A507,'working copy -filtering steps'!A$6:A$2930,'working copy -filtering steps'!L$6:L$2930,0)	=XLOOKUP($A507,'working copy -filtering steps'!A$6:A$2930,'working copy -filtering steps'!M$6:M$2930,0)	3489		0	0	0	0	0	0	0	0	0	0	0	0	0	0	0	0	0	0	0	452	43	1402	1592	0	0	0	0	0	0	0	0	0	0	0	0	0	0	0	0	0	0	0	0	0	0	0	0	0	0	0	0	0	0	0	0	0	0	0	0	0	0	0	0	0	0	0	0	0	0	0	0	0	0
df254853ee60755e6eda8386e0cfcc29	=XLOOKUP($A508,'working copy -filtering steps'!A$6:A$2930,'working copy -filtering steps'!B$6:B$2930,0)	=XLOOKUP($A508,'working copy -filtering steps'!A$6:A$2930,'working copy -filtering steps'!C$6:C$2930,0)	=XLOOKUP($A508,'working copy -filtering steps'!A$6:A$2930,'working copy -filtering steps'!D$6:D$2930,0)	=XLOOKUP($A508,'working copy -filtering steps'!A$6:A$2930,'working copy -filtering steps'!E$6:E$2930,0)	=XLOOKUP($A508,'working copy -filtering steps'!A$6:A$2930,'working copy -filtering steps'!F$6:F$2930,0)	=XLOOKUP($A508,'working copy -filtering steps'!A$6:A$2930,'working copy -filtering steps'!G$6:G$2930,0)	=XLOOKUP($A508,'working copy -filtering steps'!A$6:A$2930,'working copy -filtering steps'!H$6:H$2930,0)	=XLOOKUP($A508,'working copy -filtering steps'!A$6:A$2930,'working copy -filtering steps'!I$6:I$2930,0)	=XLOOKUP(A508,for_final_taxonomic_assign_MM!A:A,for_final_taxonomic_assign_MM!B:B)	=IF(CONCAT(C508,D508)="YesYes","Y","N")	=IF(K508="Y",J508)	=XLOOKUP($A508,'working copy -filtering steps'!A$6:A$2930,'working copy -filtering steps'!J$6:J$2930,0)	=XLOOKUP($A508,'working copy -filtering steps'!A$6:A$2930,'working copy -filtering steps'!K$6:K$2930,0)	=XLOOKUP($A508,'working copy -filtering steps'!A$6:A$2930,'working copy -filtering steps'!L$6:L$2930,0)	=XLOOKUP($A508,'working copy -filtering steps'!A$6:A$2930,'working copy -filtering steps'!M$6:M$2930,0)	3481		0	0	0	0	0	0	0	0	0	0	0	0	0	0	0	0	0	0	0	0	0	0	0	0	0	0	0	0	0	0	0	0	0	0	0	0	0	0	0	0	0	0	0	0	0	0	0	0	0	0	0	0	0	0	0	0	0	0	0	0	0	0	0	0	0	3481	0	0	0	0	0	0	0
21e9ba6a79b4b9cc2c3a697fb18f362e	=XLOOKUP($A509,'working copy -filtering steps'!A$6:A$2930,'working copy -filtering steps'!B$6:B$2930,0)	=XLOOKUP($A509,'working copy -filtering steps'!A$6:A$2930,'working copy -filtering steps'!C$6:C$2930,0)	=XLOOKUP($A509,'working copy -filtering steps'!A$6:A$2930,'working copy -filtering steps'!D$6:D$2930,0)	=XLOOKUP($A509,'working copy -filtering steps'!A$6:A$2930,'working copy -filtering steps'!E$6:E$2930,0)	=XLOOKUP($A509,'working copy -filtering steps'!A$6:A$2930,'working copy -filtering steps'!F$6:F$2930,0)	=XLOOKUP($A509,'working copy -filtering steps'!A$6:A$2930,'working copy -filtering steps'!G$6:G$2930,0)	=XLOOKUP($A509,'working copy -filtering steps'!A$6:A$2930,'working copy -filtering steps'!H$6:H$2930,0)	=XLOOKUP($A509,'working copy -filtering steps'!A$6:A$2930,'working copy -filtering steps'!I$6:I$2930,0)	=XLOOKUP(A509,for_final_taxonomic_assign_MM!A:A,for_final_taxonomic_assign_MM!B:B)	=IF(CONCAT(C509,D509)="YesYes","Y","N")	=IF(K509="Y",J509)	=XLOOKUP($A509,'working copy -filtering steps'!A$6:A$2930,'working copy -filtering steps'!J$6:J$2930,0)	=XLOOKUP($A509,'working copy -filtering steps'!A$6:A$2930,'working copy -filtering steps'!K$6:K$2930,0)	=XLOOKUP($A509,'working copy -filtering steps'!A$6:A$2930,'working copy -filtering steps'!L$6:L$2930,0)	=XLOOKUP($A509,'working copy -filtering steps'!A$6:A$2930,'working copy -filtering steps'!M$6:M$2930,0)	3478		0	0	0	0	0	0	0	0	0	0	0	0	0	0	0	0	0	0	0	0	0	0	0	0	0	234	167	227	0	109	0	47	0	294	290	182	0	0	0	0	0	108	94	79	0	130	80	42	0	58	0	43	0	31	0	49	0	0	0	0	0	139	200	148	0	197	294	236	0	0	0	0	0
b9cb152d857583182bf4bba99da96b97	=XLOOKUP($A510,'working copy -filtering steps'!A$6:A$2930,'working copy -filtering steps'!B$6:B$2930,0)	=XLOOKUP($A510,'working copy -filtering steps'!A$6:A$2930,'working copy -filtering steps'!C$6:C$2930,0)	=XLOOKUP($A510,'working copy -filtering steps'!A$6:A$2930,'working copy -filtering steps'!D$6:D$2930,0)	=XLOOKUP($A510,'working copy -filtering steps'!A$6:A$2930,'working copy -filtering steps'!E$6:E$2930,0)	=XLOOKUP($A510,'working copy -filtering steps'!A$6:A$2930,'working copy -filtering steps'!F$6:F$2930,0)	=XLOOKUP($A510,'working copy -filtering steps'!A$6:A$2930,'working copy -filtering steps'!G$6:G$2930,0)	=XLOOKUP($A510,'working copy -filtering steps'!A$6:A$2930,'working copy -filtering steps'!H$6:H$2930,0)	=XLOOKUP($A510,'working copy -filtering steps'!A$6:A$2930,'working copy -filtering steps'!I$6:I$2930,0)	=XLOOKUP(A510,for_final_taxonomic_assign_MM!A:A,for_final_taxonomic_assign_MM!B:B)	=IF(CONCAT(C510,D510)="YesYes","Y","N")	=IF(K510="Y",J510)	=XLOOKUP($A510,'working copy -filtering steps'!A$6:A$2930,'working copy -filtering steps'!J$6:J$2930,0)	=XLOOKUP($A510,'working copy -filtering steps'!A$6:A$2930,'working copy -filtering steps'!K$6:K$2930,0)	=XLOOKUP($A510,'working copy -filtering steps'!A$6:A$2930,'working copy -filtering steps'!L$6:L$2930,0)	=XLOOKUP($A510,'working copy -filtering steps'!A$6:A$2930,'working copy -filtering steps'!M$6:M$2930,0)	3466		0	0	0	0	0	0	0	0	0	0	0	0	0	0	0	0	0	0	0	0	0	242	3224	0	0	0	0	0	0	0	0	0	0	0	0	0	0	0	0	0	0	0	0	0	0	0	0	0	0	0	0	0	0	0	0	0	0	0	0	0	0	0	0	0	0	0	0	0	0	0	0	0	0
7b49ca9ee2d56390c7abf9a6017acaae	=XLOOKUP($A511,'working copy -filtering steps'!A$6:A$2930,'working copy -filtering steps'!B$6:B$2930,0)	=XLOOKUP($A511,'working copy -filtering steps'!A$6:A$2930,'working copy -filtering steps'!C$6:C$2930,0)	=XLOOKUP($A511,'working copy -filtering steps'!A$6:A$2930,'working copy -filtering steps'!D$6:D$2930,0)	=XLOOKUP($A511,'working copy -filtering steps'!A$6:A$2930,'working copy -filtering steps'!E$6:E$2930,0)	=XLOOKUP($A511,'working copy -filtering steps'!A$6:A$2930,'working copy -filtering steps'!F$6:F$2930,0)	=XLOOKUP($A511,'working copy -filtering steps'!A$6:A$2930,'working copy -filtering steps'!G$6:G$2930,0)	=XLOOKUP($A511,'working copy -filtering steps'!A$6:A$2930,'working copy -filtering steps'!H$6:H$2930,0)	=XLOOKUP($A511,'working copy -filtering steps'!A$6:A$2930,'working copy -filtering steps'!I$6:I$2930,0)	=XLOOKUP(A511,for_final_taxonomic_assign_MM!A:A,for_final_taxonomic_assign_MM!B:B)	=IF(CONCAT(C511,D511)="YesYes","Y","N")	=IF(K511="Y",J511)	=XLOOKUP($A511,'working copy -filtering steps'!A$6:A$2930,'working copy -filtering steps'!J$6:J$2930,0)	=XLOOKUP($A511,'working copy -filtering steps'!A$6:A$2930,'working copy -filtering steps'!K$6:K$2930,0)	=XLOOKUP($A511,'working copy -filtering steps'!A$6:A$2930,'working copy -filtering steps'!L$6:L$2930,0)	=XLOOKUP($A511,'working copy -filtering steps'!A$6:A$2930,'working copy -filtering steps'!M$6:M$2930,0)	3448		0	0	0	0	0	0	0	0	0	0	0	0	0	0	0	0	0	0	0	0	0	447	333	0	0	323	187	307	0	291	0	125	0	423	549	214	0	0	0	0	0	0	116	0	0	0	0	0	0	133	0	0	0	0	0	0	0	0	0	0	0	0	0	0	0	0	0	0	0	0	0	0	0
0bc27cc931671eaccae49a4e83187e24	=XLOOKUP($A512,'working copy -filtering steps'!A$6:A$2930,'working copy -filtering steps'!B$6:B$2930,0)	=XLOOKUP($A512,'working copy -filtering steps'!A$6:A$2930,'working copy -filtering steps'!C$6:C$2930,0)	=XLOOKUP($A512,'working copy -filtering steps'!A$6:A$2930,'working copy -filtering steps'!D$6:D$2930,0)	=XLOOKUP($A512,'working copy -filtering steps'!A$6:A$2930,'working copy -filtering steps'!E$6:E$2930,0)	=XLOOKUP($A512,'working copy -filtering steps'!A$6:A$2930,'working copy -filtering steps'!F$6:F$2930,0)	=XLOOKUP($A512,'working copy -filtering steps'!A$6:A$2930,'working copy -filtering steps'!G$6:G$2930,0)	=XLOOKUP($A512,'working copy -filtering steps'!A$6:A$2930,'working copy -filtering steps'!H$6:H$2930,0)	=XLOOKUP($A512,'working copy -filtering steps'!A$6:A$2930,'working copy -filtering steps'!I$6:I$2930,0)	=XLOOKUP(A512,for_final_taxonomic_assign_MM!A:A,for_final_taxonomic_assign_MM!B:B)	=IF(CONCAT(C512,D512)="YesYes","Y","N")	=IF(K512="Y",J512)	=XLOOKUP($A512,'working copy -filtering steps'!A$6:A$2930,'working copy -filtering steps'!J$6:J$2930,0)	=XLOOKUP($A512,'working copy -filtering steps'!A$6:A$2930,'working copy -filtering steps'!K$6:K$2930,0)	=XLOOKUP($A512,'working copy -filtering steps'!A$6:A$2930,'working copy -filtering steps'!L$6:L$2930,0)	=XLOOKUP($A512,'working copy -filtering steps'!A$6:A$2930,'working copy -filtering steps'!M$6:M$2930,0)	3441		0	2281	0	0	0	0	0	0	0	0	0	0	0	0	0	0	0	0	0	0	0	0	0	0	0	0	0	72	0	0	0	18	0	92	0	84	0	0	0	0	0	160	0	38	0	43	0	0	0	0	0	0	0	0	0	21	0	0	0	0	0	202	176	0	0	0	150	104	0	0	0	0	0
2739e9cf8c289cee1c1800db4a8939fa	=XLOOKUP($A513,'working copy -filtering steps'!A$6:A$2930,'working copy -filtering steps'!B$6:B$2930,0)	=XLOOKUP($A513,'working copy -filtering steps'!A$6:A$2930,'working copy -filtering steps'!C$6:C$2930,0)	=XLOOKUP($A513,'working copy -filtering steps'!A$6:A$2930,'working copy -filtering steps'!D$6:D$2930,0)	=XLOOKUP($A513,'working copy -filtering steps'!A$6:A$2930,'working copy -filtering steps'!E$6:E$2930,0)	=XLOOKUP($A513,'working copy -filtering steps'!A$6:A$2930,'working copy -filtering steps'!F$6:F$2930,0)	=XLOOKUP($A513,'working copy -filtering steps'!A$6:A$2930,'working copy -filtering steps'!G$6:G$2930,0)	=XLOOKUP($A513,'working copy -filtering steps'!A$6:A$2930,'working copy -filtering steps'!H$6:H$2930,0)	=XLOOKUP($A513,'working copy -filtering steps'!A$6:A$2930,'working copy -filtering steps'!I$6:I$2930,0)	=XLOOKUP(A513,for_final_taxonomic_assign_MM!A:A,for_final_taxonomic_assign_MM!B:B)	=IF(CONCAT(C513,D513)="YesYes","Y","N")	=IF(K513="Y",J513)	=XLOOKUP($A513,'working copy -filtering steps'!A$6:A$2930,'working copy -filtering steps'!J$6:J$2930,0)	=XLOOKUP($A513,'working copy -filtering steps'!A$6:A$2930,'working copy -filtering steps'!K$6:K$2930,0)	=XLOOKUP($A513,'working copy -filtering steps'!A$6:A$2930,'working copy -filtering steps'!L$6:L$2930,0)	=XLOOKUP($A513,'working copy -filtering steps'!A$6:A$2930,'working copy -filtering steps'!M$6:M$2930,0)	3436		0	0	0	0	0	0	0	0	0	0	0	0	0	0	0	0	0	0	0	0	0	0	0	0	0	0	0	0	0	0	0	0	0	0	0	0	0	3436	0	0	0	0	0	0	0	0	0	0	0	0	0	0	0	0	0	0	0	0	0	0	0	0	0	0	0	0	0	0	0	0	0	0	0
3f2348a7e731874b312dbcfffd8100fc	=XLOOKUP($A514,'working copy -filtering steps'!A$6:A$2930,'working copy -filtering steps'!B$6:B$2930,0)	=XLOOKUP($A514,'working copy -filtering steps'!A$6:A$2930,'working copy -filtering steps'!C$6:C$2930,0)	=XLOOKUP($A514,'working copy -filtering steps'!A$6:A$2930,'working copy -filtering steps'!D$6:D$2930,0)	=XLOOKUP($A514,'working copy -filtering steps'!A$6:A$2930,'working copy -filtering steps'!E$6:E$2930,0)	=XLOOKUP($A514,'working copy -filtering steps'!A$6:A$2930,'working copy -filtering steps'!F$6:F$2930,0)	=XLOOKUP($A514,'working copy -filtering steps'!A$6:A$2930,'working copy -filtering steps'!G$6:G$2930,0)	=XLOOKUP($A514,'working copy -filtering steps'!A$6:A$2930,'working copy -filtering steps'!H$6:H$2930,0)	=XLOOKUP($A514,'working copy -filtering steps'!A$6:A$2930,'working copy -filtering steps'!I$6:I$2930,0)	=XLOOKUP(A514,for_final_taxonomic_assign_MM!A:A,for_final_taxonomic_assign_MM!B:B)	=IF(CONCAT(C514,D514)="YesYes","Y","N")	=IF(K514="Y",J514)	=XLOOKUP($A514,'working copy -filtering steps'!A$6:A$2930,'working copy -filtering steps'!J$6:J$2930,0)	=XLOOKUP($A514,'working copy -filtering steps'!A$6:A$2930,'working copy -filtering steps'!K$6:K$2930,0)	=XLOOKUP($A514,'working copy -filtering steps'!A$6:A$2930,'working copy -filtering steps'!L$6:L$2930,0)	=XLOOKUP($A514,'working copy -filtering steps'!A$6:A$2930,'working copy -filtering steps'!M$6:M$2930,0)	3430		0	0	0	0	0	0	0	0	0	0	0	0	0	0	0	0	0	0	0	314	0	1347	1769	0	0	0	0	0	0	0	0	0	0	0	0	0	0	0	0	0	0	0	0	0	0	0	0	0	0	0	0	0	0	0	0	0	0	0	0	0	0	0	0	0	0	0	0	0	0	0	0	0	0
06f6f3c00996c80548411d5003ac9a8d	=XLOOKUP($A515,'working copy -filtering steps'!A$6:A$2930,'working copy -filtering steps'!B$6:B$2930,0)	=XLOOKUP($A515,'working copy -filtering steps'!A$6:A$2930,'working copy -filtering steps'!C$6:C$2930,0)	=XLOOKUP($A515,'working copy -filtering steps'!A$6:A$2930,'working copy -filtering steps'!D$6:D$2930,0)	=XLOOKUP($A515,'working copy -filtering steps'!A$6:A$2930,'working copy -filtering steps'!E$6:E$2930,0)	=XLOOKUP($A515,'working copy -filtering steps'!A$6:A$2930,'working copy -filtering steps'!F$6:F$2930,0)	=XLOOKUP($A515,'working copy -filtering steps'!A$6:A$2930,'working copy -filtering steps'!G$6:G$2930,0)	=XLOOKUP($A515,'working copy -filtering steps'!A$6:A$2930,'working copy -filtering steps'!H$6:H$2930,0)	=XLOOKUP($A515,'working copy -filtering steps'!A$6:A$2930,'working copy -filtering steps'!I$6:I$2930,0)	=XLOOKUP(A515,for_final_taxonomic_assign_MM!A:A,for_final_taxonomic_assign_MM!B:B)	=IF(CONCAT(C515,D515)="YesYes","Y","N")	=IF(K515="Y",J515)	=XLOOKUP($A515,'working copy -filtering steps'!A$6:A$2930,'working copy -filtering steps'!J$6:J$2930,0)	=XLOOKUP($A515,'working copy -filtering steps'!A$6:A$2930,'working copy -filtering steps'!K$6:K$2930,0)	=XLOOKUP($A515,'working copy -filtering steps'!A$6:A$2930,'working copy -filtering steps'!L$6:L$2930,0)	=XLOOKUP($A515,'working copy -filtering steps'!A$6:A$2930,'working copy -filtering steps'!M$6:M$2930,0)	3426		0	0	0	0	0	0	0	0	0	0	0	0	0	0	0	0	0	0	0	0	0	0	0	0	0	0	0	0	0	0	0	0	0	0	0	0	0	0	0	0	0	0	0	0	0	0	0	0	0	0	0	0	0	0	0	0	0	0	0	0	0	0	0	0	0	3426	0	0	0	0	0	0	0
43f53cc2b11be2b3d418a21fec76ab7b	=XLOOKUP($A516,'working copy -filtering steps'!A$6:A$2930,'working copy -filtering steps'!B$6:B$2930,0)	=XLOOKUP($A516,'working copy -filtering steps'!A$6:A$2930,'working copy -filtering steps'!C$6:C$2930,0)	=XLOOKUP($A516,'working copy -filtering steps'!A$6:A$2930,'working copy -filtering steps'!D$6:D$2930,0)	=XLOOKUP($A516,'working copy -filtering steps'!A$6:A$2930,'working copy -filtering steps'!E$6:E$2930,0)	=XLOOKUP($A516,'working copy -filtering steps'!A$6:A$2930,'working copy -filtering steps'!F$6:F$2930,0)	=XLOOKUP($A516,'working copy -filtering steps'!A$6:A$2930,'working copy -filtering steps'!G$6:G$2930,0)	=XLOOKUP($A516,'working copy -filtering steps'!A$6:A$2930,'working copy -filtering steps'!H$6:H$2930,0)	=XLOOKUP($A516,'working copy -filtering steps'!A$6:A$2930,'working copy -filtering steps'!I$6:I$2930,0)	=XLOOKUP(A516,for_final_taxonomic_assign_MM!A:A,for_final_taxonomic_assign_MM!B:B)	=IF(CONCAT(C516,D516)="YesYes","Y","N")	=IF(K516="Y",J516)	=XLOOKUP($A516,'working copy -filtering steps'!A$6:A$2930,'working copy -filtering steps'!J$6:J$2930,0)	=XLOOKUP($A516,'working copy -filtering steps'!A$6:A$2930,'working copy -filtering steps'!K$6:K$2930,0)	=XLOOKUP($A516,'working copy -filtering steps'!A$6:A$2930,'working copy -filtering steps'!L$6:L$2930,0)	=XLOOKUP($A516,'working copy -filtering steps'!A$6:A$2930,'working copy -filtering steps'!M$6:M$2930,0)	3385		0	0	0	0	0	0	0	0	0	0	0	0	0	0	0	0	0	0	0	335	0	1236	1814	0	0	0	0	0	0	0	0	0	0	0	0	0	0	0	0	0	0	0	0	0	0	0	0	0	0	0	0	0	0	0	0	0	0	0	0	0	0	0	0	0	0	0	0	0	0	0	0	0	0
b901f459b443d81a9706be57f69d7950	=XLOOKUP($A517,'working copy -filtering steps'!A$6:A$2930,'working copy -filtering steps'!B$6:B$2930,0)	=XLOOKUP($A517,'working copy -filtering steps'!A$6:A$2930,'working copy -filtering steps'!C$6:C$2930,0)	=XLOOKUP($A517,'working copy -filtering steps'!A$6:A$2930,'working copy -filtering steps'!D$6:D$2930,0)	=XLOOKUP($A517,'working copy -filtering steps'!A$6:A$2930,'working copy -filtering steps'!E$6:E$2930,0)	=XLOOKUP($A517,'working copy -filtering steps'!A$6:A$2930,'working copy -filtering steps'!F$6:F$2930,0)	=XLOOKUP($A517,'working copy -filtering steps'!A$6:A$2930,'working copy -filtering steps'!G$6:G$2930,0)	=XLOOKUP($A517,'working copy -filtering steps'!A$6:A$2930,'working copy -filtering steps'!H$6:H$2930,0)	=XLOOKUP($A517,'working copy -filtering steps'!A$6:A$2930,'working copy -filtering steps'!I$6:I$2930,0)	=XLOOKUP(A517,for_final_taxonomic_assign_MM!A:A,for_final_taxonomic_assign_MM!B:B)	=IF(CONCAT(C517,D517)="YesYes","Y","N")	=IF(K517="Y",J517)	=XLOOKUP($A517,'working copy -filtering steps'!A$6:A$2930,'working copy -filtering steps'!J$6:J$2930,0)	=XLOOKUP($A517,'working copy -filtering steps'!A$6:A$2930,'working copy -filtering steps'!K$6:K$2930,0)	=XLOOKUP($A517,'working copy -filtering steps'!A$6:A$2930,'working copy -filtering steps'!L$6:L$2930,0)	=XLOOKUP($A517,'working copy -filtering steps'!A$6:A$2930,'working copy -filtering steps'!M$6:M$2930,0)	3383		0	0	0	0	0	0	260	0	0	0	0	0	0	0	71	0	0	0	0	0	0	348	2330	0	0	0	0	0	0	0	0	0	0	0	0	0	0	102	0	0	0	0	0	0	0	0	0	0	0	0	272	0	0	0	0	0	0	0	0	0	0	0	0	0	0	0	0	0	0	0	0	0	0
b7ae7fdc3ed816fdb313bf958721dc3d	=XLOOKUP($A518,'working copy -filtering steps'!A$6:A$2930,'working copy -filtering steps'!B$6:B$2930,0)	=XLOOKUP($A518,'working copy -filtering steps'!A$6:A$2930,'working copy -filtering steps'!C$6:C$2930,0)	=XLOOKUP($A518,'working copy -filtering steps'!A$6:A$2930,'working copy -filtering steps'!D$6:D$2930,0)	=XLOOKUP($A518,'working copy -filtering steps'!A$6:A$2930,'working copy -filtering steps'!E$6:E$2930,0)	=XLOOKUP($A518,'working copy -filtering steps'!A$6:A$2930,'working copy -filtering steps'!F$6:F$2930,0)	=XLOOKUP($A518,'working copy -filtering steps'!A$6:A$2930,'working copy -filtering steps'!G$6:G$2930,0)	=XLOOKUP($A518,'working copy -filtering steps'!A$6:A$2930,'working copy -filtering steps'!H$6:H$2930,0)	=XLOOKUP($A518,'working copy -filtering steps'!A$6:A$2930,'working copy -filtering steps'!I$6:I$2930,0)	=XLOOKUP(A518,for_final_taxonomic_assign_MM!A:A,for_final_taxonomic_assign_MM!B:B)	=IF(CONCAT(C518,D518)="YesYes","Y","N")	=IF(K518="Y",J518)	=XLOOKUP($A518,'working copy -filtering steps'!A$6:A$2930,'working copy -filtering steps'!J$6:J$2930,0)	=XLOOKUP($A518,'working copy -filtering steps'!A$6:A$2930,'working copy -filtering steps'!K$6:K$2930,0)	=XLOOKUP($A518,'working copy -filtering steps'!A$6:A$2930,'working copy -filtering steps'!L$6:L$2930,0)	=XLOOKUP($A518,'working copy -filtering steps'!A$6:A$2930,'working copy -filtering steps'!M$6:M$2930,0)	3374		0	169	0	0	0	0	39	0	0	0	0	0	0	0	0	0	0	0	0	43	41	502	301	0	0	0	0	0	0	0	0	0	0	0	0	0	0	0	0	0	0	1320	534	425	0	0	0	0	0	0	0	0	0	0	0	0	0	0	0	0	0	0	0	0	0	0	0	0	0	0	0	0	0
8e17503f466142b07509584d1c357ed2	=XLOOKUP($A519,'working copy -filtering steps'!A$6:A$2930,'working copy -filtering steps'!B$6:B$2930,0)	=XLOOKUP($A519,'working copy -filtering steps'!A$6:A$2930,'working copy -filtering steps'!C$6:C$2930,0)	=XLOOKUP($A519,'working copy -filtering steps'!A$6:A$2930,'working copy -filtering steps'!D$6:D$2930,0)	=XLOOKUP($A519,'working copy -filtering steps'!A$6:A$2930,'working copy -filtering steps'!E$6:E$2930,0)	=XLOOKUP($A519,'working copy -filtering steps'!A$6:A$2930,'working copy -filtering steps'!F$6:F$2930,0)	=XLOOKUP($A519,'working copy -filtering steps'!A$6:A$2930,'working copy -filtering steps'!G$6:G$2930,0)	=XLOOKUP($A519,'working copy -filtering steps'!A$6:A$2930,'working copy -filtering steps'!H$6:H$2930,0)	=XLOOKUP($A519,'working copy -filtering steps'!A$6:A$2930,'working copy -filtering steps'!I$6:I$2930,0)	=XLOOKUP(A519,for_final_taxonomic_assign_MM!A:A,for_final_taxonomic_assign_MM!B:B)	=IF(CONCAT(C519,D519)="YesYes","Y","N")	=IF(K519="Y",J519)	=XLOOKUP($A519,'working copy -filtering steps'!A$6:A$2930,'working copy -filtering steps'!J$6:J$2930,0)	=XLOOKUP($A519,'working copy -filtering steps'!A$6:A$2930,'working copy -filtering steps'!K$6:K$2930,0)	=XLOOKUP($A519,'working copy -filtering steps'!A$6:A$2930,'working copy -filtering steps'!L$6:L$2930,0)	=XLOOKUP($A519,'working copy -filtering steps'!A$6:A$2930,'working copy -filtering steps'!M$6:M$2930,0)	3352		0	0	0	0	0	0	0	0	0	0	3309	0	0	0	0	0	0	0	0	0	0	0	0	0	0	0	0	0	0	0	0	0	0	0	0	0	0	0	43	0	0	0	0	0	0	0	0	0	0	0	0	0	0	0	0	0	0	0	0	0	0	0	0	0	0	0	0	0	0	0	0	0	0
7e2656a23f97746d17570d408fb9773b	=XLOOKUP($A520,'working copy -filtering steps'!A$6:A$2930,'working copy -filtering steps'!B$6:B$2930,0)	=XLOOKUP($A520,'working copy -filtering steps'!A$6:A$2930,'working copy -filtering steps'!C$6:C$2930,0)	=XLOOKUP($A520,'working copy -filtering steps'!A$6:A$2930,'working copy -filtering steps'!D$6:D$2930,0)	=XLOOKUP($A520,'working copy -filtering steps'!A$6:A$2930,'working copy -filtering steps'!E$6:E$2930,0)	=XLOOKUP($A520,'working copy -filtering steps'!A$6:A$2930,'working copy -filtering steps'!F$6:F$2930,0)	=XLOOKUP($A520,'working copy -filtering steps'!A$6:A$2930,'working copy -filtering steps'!G$6:G$2930,0)	=XLOOKUP($A520,'working copy -filtering steps'!A$6:A$2930,'working copy -filtering steps'!H$6:H$2930,0)	=XLOOKUP($A520,'working copy -filtering steps'!A$6:A$2930,'working copy -filtering steps'!I$6:I$2930,0)	=XLOOKUP(A520,for_final_taxonomic_assign_MM!A:A,for_final_taxonomic_assign_MM!B:B)	=IF(CONCAT(C520,D520)="YesYes","Y","N")	=IF(K520="Y",J520)	=XLOOKUP($A520,'working copy -filtering steps'!A$6:A$2930,'working copy -filtering steps'!J$6:J$2930,0)	=XLOOKUP($A520,'working copy -filtering steps'!A$6:A$2930,'working copy -filtering steps'!K$6:K$2930,0)	=XLOOKUP($A520,'working copy -filtering steps'!A$6:A$2930,'working copy -filtering steps'!L$6:L$2930,0)	=XLOOKUP($A520,'working copy -filtering steps'!A$6:A$2930,'working copy -filtering steps'!M$6:M$2930,0)	3345		0	0	0	0	0	0	0	0	0	0	0	0	0	0	0	0	0	0	0	0	3345	0	0	0	0	0	0	0	0	0	0	0	0	0	0	0	0	0	0	0	0	0	0	0	0	0	0	0	0	0	0	0	0	0	0	0	0	0	0	0	0	0	0	0	0	0	0	0	0	0	0	0	0
6b5aaa76aff5443c5f7002cdd6ce42bc	=XLOOKUP($A521,'working copy -filtering steps'!A$6:A$2930,'working copy -filtering steps'!B$6:B$2930,0)	=XLOOKUP($A521,'working copy -filtering steps'!A$6:A$2930,'working copy -filtering steps'!C$6:C$2930,0)	=XLOOKUP($A521,'working copy -filtering steps'!A$6:A$2930,'working copy -filtering steps'!D$6:D$2930,0)	=XLOOKUP($A521,'working copy -filtering steps'!A$6:A$2930,'working copy -filtering steps'!E$6:E$2930,0)	=XLOOKUP($A521,'working copy -filtering steps'!A$6:A$2930,'working copy -filtering steps'!F$6:F$2930,0)	=XLOOKUP($A521,'working copy -filtering steps'!A$6:A$2930,'working copy -filtering steps'!G$6:G$2930,0)	=XLOOKUP($A521,'working copy -filtering steps'!A$6:A$2930,'working copy -filtering steps'!H$6:H$2930,0)	=XLOOKUP($A521,'working copy -filtering steps'!A$6:A$2930,'working copy -filtering steps'!I$6:I$2930,0)	=XLOOKUP(A521,for_final_taxonomic_assign_MM!A:A,for_final_taxonomic_assign_MM!B:B)	=IF(CONCAT(C521,D521)="YesYes","Y","N")	=IF(K521="Y",J521)	=XLOOKUP($A521,'working copy -filtering steps'!A$6:A$2930,'working copy -filtering steps'!J$6:J$2930,0)	=XLOOKUP($A521,'working copy -filtering steps'!A$6:A$2930,'working copy -filtering steps'!K$6:K$2930,0)	=XLOOKUP($A521,'working copy -filtering steps'!A$6:A$2930,'working copy -filtering steps'!L$6:L$2930,0)	=XLOOKUP($A521,'working copy -filtering steps'!A$6:A$2930,'working copy -filtering steps'!M$6:M$2930,0)	3325		0	0	0	0	0	0	0	0	0	0	0	0	0	0	0	0	0	0	0	0	0	1168	2023	0	0	0	0	0	0	0	0	0	0	0	0	0	0	0	0	0	0	0	0	0	0	0	0	0	0	0	0	0	0	0	134	0	0	0	0	0	0	0	0	0	0	0	0	0	0	0	0	0	0
77617a5a0428ab83d0ded789a108b1c2	=XLOOKUP($A522,'working copy -filtering steps'!A$6:A$2930,'working copy -filtering steps'!B$6:B$2930,0)	=XLOOKUP($A522,'working copy -filtering steps'!A$6:A$2930,'working copy -filtering steps'!C$6:C$2930,0)	=XLOOKUP($A522,'working copy -filtering steps'!A$6:A$2930,'working copy -filtering steps'!D$6:D$2930,0)	=XLOOKUP($A522,'working copy -filtering steps'!A$6:A$2930,'working copy -filtering steps'!E$6:E$2930,0)	=XLOOKUP($A522,'working copy -filtering steps'!A$6:A$2930,'working copy -filtering steps'!F$6:F$2930,0)	=XLOOKUP($A522,'working copy -filtering steps'!A$6:A$2930,'working copy -filtering steps'!G$6:G$2930,0)	=XLOOKUP($A522,'working copy -filtering steps'!A$6:A$2930,'working copy -filtering steps'!H$6:H$2930,0)	=XLOOKUP($A522,'working copy -filtering steps'!A$6:A$2930,'working copy -filtering steps'!I$6:I$2930,0)	=XLOOKUP(A522,for_final_taxonomic_assign_MM!A:A,for_final_taxonomic_assign_MM!B:B)	=IF(CONCAT(C522,D522)="YesYes","Y","N")	=IF(K522="Y",J522)	=XLOOKUP($A522,'working copy -filtering steps'!A$6:A$2930,'working copy -filtering steps'!J$6:J$2930,0)	=XLOOKUP($A522,'working copy -filtering steps'!A$6:A$2930,'working copy -filtering steps'!K$6:K$2930,0)	=XLOOKUP($A522,'working copy -filtering steps'!A$6:A$2930,'working copy -filtering steps'!L$6:L$2930,0)	=XLOOKUP($A522,'working copy -filtering steps'!A$6:A$2930,'working copy -filtering steps'!M$6:M$2930,0)	3308		0	0	0	0	0	0	0	0	0	0	0	0	0	0	0	0	0	0	0	0	0	553	1908	0	0	0	0	0	0	0	0	0	0	0	0	0	0	300	119	115	0	0	0	0	0	0	0	0	0	0	0	0	0	0	0	0	0	0	0	0	0	0	0	0	0	0	109	94	0	0	110	0	0
f48b97fab2b93b60d3eb5c5bb7434107	=XLOOKUP($A523,'working copy -filtering steps'!A$6:A$2930,'working copy -filtering steps'!B$6:B$2930,0)	=XLOOKUP($A523,'working copy -filtering steps'!A$6:A$2930,'working copy -filtering steps'!C$6:C$2930,0)	=XLOOKUP($A523,'working copy -filtering steps'!A$6:A$2930,'working copy -filtering steps'!D$6:D$2930,0)	=XLOOKUP($A523,'working copy -filtering steps'!A$6:A$2930,'working copy -filtering steps'!E$6:E$2930,0)	=XLOOKUP($A523,'working copy -filtering steps'!A$6:A$2930,'working copy -filtering steps'!F$6:F$2930,0)	=XLOOKUP($A523,'working copy -filtering steps'!A$6:A$2930,'working copy -filtering steps'!G$6:G$2930,0)	=XLOOKUP($A523,'working copy -filtering steps'!A$6:A$2930,'working copy -filtering steps'!H$6:H$2930,0)	=XLOOKUP($A523,'working copy -filtering steps'!A$6:A$2930,'working copy -filtering steps'!I$6:I$2930,0)	=XLOOKUP(A523,for_final_taxonomic_assign_MM!A:A,for_final_taxonomic_assign_MM!B:B)	=IF(CONCAT(C523,D523)="YesYes","Y","N")	=IF(K523="Y",J523)	=XLOOKUP($A523,'working copy -filtering steps'!A$6:A$2930,'working copy -filtering steps'!J$6:J$2930,0)	=XLOOKUP($A523,'working copy -filtering steps'!A$6:A$2930,'working copy -filtering steps'!K$6:K$2930,0)	=XLOOKUP($A523,'working copy -filtering steps'!A$6:A$2930,'working copy -filtering steps'!L$6:L$2930,0)	=XLOOKUP($A523,'working copy -filtering steps'!A$6:A$2930,'working copy -filtering steps'!M$6:M$2930,0)	3302		1006	0	0	0	0	0	0	0	0	0	0	0	0	0	0	0	0	0	0	0	2296	0	0	0	0	0	0	0	0	0	0	0	0	0	0	0	0	0	0	0	0	0	0	0	0	0	0	0	0	0	0	0	0	0	0	0	0	0	0	0	0	0	0	0	0	0	0	0	0	0	0	0	0
af65df09cfc4debb48aee67798c78384	=XLOOKUP($A524,'working copy -filtering steps'!A$6:A$2930,'working copy -filtering steps'!B$6:B$2930,0)	=XLOOKUP($A524,'working copy -filtering steps'!A$6:A$2930,'working copy -filtering steps'!C$6:C$2930,0)	=XLOOKUP($A524,'working copy -filtering steps'!A$6:A$2930,'working copy -filtering steps'!D$6:D$2930,0)	=XLOOKUP($A524,'working copy -filtering steps'!A$6:A$2930,'working copy -filtering steps'!E$6:E$2930,0)	=XLOOKUP($A524,'working copy -filtering steps'!A$6:A$2930,'working copy -filtering steps'!F$6:F$2930,0)	=XLOOKUP($A524,'working copy -filtering steps'!A$6:A$2930,'working copy -filtering steps'!G$6:G$2930,0)	=XLOOKUP($A524,'working copy -filtering steps'!A$6:A$2930,'working copy -filtering steps'!H$6:H$2930,0)	=XLOOKUP($A524,'working copy -filtering steps'!A$6:A$2930,'working copy -filtering steps'!I$6:I$2930,0)	=XLOOKUP(A524,for_final_taxonomic_assign_MM!A:A,for_final_taxonomic_assign_MM!B:B)	=IF(CONCAT(C524,D524)="YesYes","Y","N")	=IF(K524="Y",J524)	=XLOOKUP($A524,'working copy -filtering steps'!A$6:A$2930,'working copy -filtering steps'!J$6:J$2930,0)	=XLOOKUP($A524,'working copy -filtering steps'!A$6:A$2930,'working copy -filtering steps'!K$6:K$2930,0)	=XLOOKUP($A524,'working copy -filtering steps'!A$6:A$2930,'working copy -filtering steps'!L$6:L$2930,0)	=XLOOKUP($A524,'working copy -filtering steps'!A$6:A$2930,'working copy -filtering steps'!M$6:M$2930,0)	3302		0	0	0	0	0	0	0	0	0	0	0	0	0	0	0	0	0	0	0	0	0	0	0	0	0	0	0	0	0	0	0	462	0	0	0	0	0	0	0	0	0	0	0	0	0	0	0	0	0	0	596	0	0	0	0	0	0	0	0	0	0	527	1717	0	0	0	0	0	0	0	0	0	0
9f1f12fd1f98ab28f01dfc851c43d081	=XLOOKUP($A525,'working copy -filtering steps'!A$6:A$2930,'working copy -filtering steps'!B$6:B$2930,0)	=XLOOKUP($A525,'working copy -filtering steps'!A$6:A$2930,'working copy -filtering steps'!C$6:C$2930,0)	=XLOOKUP($A525,'working copy -filtering steps'!A$6:A$2930,'working copy -filtering steps'!D$6:D$2930,0)	=XLOOKUP($A525,'working copy -filtering steps'!A$6:A$2930,'working copy -filtering steps'!E$6:E$2930,0)	=XLOOKUP($A525,'working copy -filtering steps'!A$6:A$2930,'working copy -filtering steps'!F$6:F$2930,0)	=XLOOKUP($A525,'working copy -filtering steps'!A$6:A$2930,'working copy -filtering steps'!G$6:G$2930,0)	=XLOOKUP($A525,'working copy -filtering steps'!A$6:A$2930,'working copy -filtering steps'!H$6:H$2930,0)	=XLOOKUP($A525,'working copy -filtering steps'!A$6:A$2930,'working copy -filtering steps'!I$6:I$2930,0)	=XLOOKUP(A525,for_final_taxonomic_assign_MM!A:A,for_final_taxonomic_assign_MM!B:B)	=IF(CONCAT(C525,D525)="YesYes","Y","N")	=IF(K525="Y",J525)	=XLOOKUP($A525,'working copy -filtering steps'!A$6:A$2930,'working copy -filtering steps'!J$6:J$2930,0)	=XLOOKUP($A525,'working copy -filtering steps'!A$6:A$2930,'working copy -filtering steps'!K$6:K$2930,0)	=XLOOKUP($A525,'working copy -filtering steps'!A$6:A$2930,'working copy -filtering steps'!L$6:L$2930,0)	=XLOOKUP($A525,'working copy -filtering steps'!A$6:A$2930,'working copy -filtering steps'!M$6:M$2930,0)	3275		0	0	0	0	0	0	0	0	0	0	0	0	0	0	0	0	0	0	0	0	0	0	0	0	0	0	0	0	0	0	0	0	0	0	0	0	0	1727	0	0	0	0	694	0	0	0	0	0	0	0	0	343	0	294	0	0	0	0	0	0	0	217	0	0	0	0	0	0	0	0	0	0	0
e8e8d03345f3fa7bc59e177d58f5589e	=XLOOKUP($A526,'working copy -filtering steps'!A$6:A$2930,'working copy -filtering steps'!B$6:B$2930,0)	=XLOOKUP($A526,'working copy -filtering steps'!A$6:A$2930,'working copy -filtering steps'!C$6:C$2930,0)	=XLOOKUP($A526,'working copy -filtering steps'!A$6:A$2930,'working copy -filtering steps'!D$6:D$2930,0)	=XLOOKUP($A526,'working copy -filtering steps'!A$6:A$2930,'working copy -filtering steps'!E$6:E$2930,0)	=XLOOKUP($A526,'working copy -filtering steps'!A$6:A$2930,'working copy -filtering steps'!F$6:F$2930,0)	=XLOOKUP($A526,'working copy -filtering steps'!A$6:A$2930,'working copy -filtering steps'!G$6:G$2930,0)	=XLOOKUP($A526,'working copy -filtering steps'!A$6:A$2930,'working copy -filtering steps'!H$6:H$2930,0)	=XLOOKUP($A526,'working copy -filtering steps'!A$6:A$2930,'working copy -filtering steps'!I$6:I$2930,0)	=XLOOKUP(A526,for_final_taxonomic_assign_MM!A:A,for_final_taxonomic_assign_MM!B:B)	=IF(CONCAT(C526,D526)="YesYes","Y","N")	=IF(K526="Y",J526)	=XLOOKUP($A526,'working copy -filtering steps'!A$6:A$2930,'working copy -filtering steps'!J$6:J$2930,0)	=XLOOKUP($A526,'working copy -filtering steps'!A$6:A$2930,'working copy -filtering steps'!K$6:K$2930,0)	=XLOOKUP($A526,'working copy -filtering steps'!A$6:A$2930,'working copy -filtering steps'!L$6:L$2930,0)	=XLOOKUP($A526,'working copy -filtering steps'!A$6:A$2930,'working copy -filtering steps'!M$6:M$2930,0)	3272		0	0	0	0	0	0	0	0	0	0	0	0	0	0	0	0	0	0	0	0	0	0	0	0	0	0	0	0	0	0	0	0	0	0	0	0	0	0	0	0	0	0	0	0	0	0	0	0	0	0	0	0	0	0	0	0	0	0	0	0	0	0	0	3272	0	0	0	0	0	0	0	0	0
42a798b2684fb52bbcdebb21522f0d76	=XLOOKUP($A527,'working copy -filtering steps'!A$6:A$2930,'working copy -filtering steps'!B$6:B$2930,0)	=XLOOKUP($A527,'working copy -filtering steps'!A$6:A$2930,'working copy -filtering steps'!C$6:C$2930,0)	=XLOOKUP($A527,'working copy -filtering steps'!A$6:A$2930,'working copy -filtering steps'!D$6:D$2930,0)	=XLOOKUP($A527,'working copy -filtering steps'!A$6:A$2930,'working copy -filtering steps'!E$6:E$2930,0)	=XLOOKUP($A527,'working copy -filtering steps'!A$6:A$2930,'working copy -filtering steps'!F$6:F$2930,0)	=XLOOKUP($A527,'working copy -filtering steps'!A$6:A$2930,'working copy -filtering steps'!G$6:G$2930,0)	=XLOOKUP($A527,'working copy -filtering steps'!A$6:A$2930,'working copy -filtering steps'!H$6:H$2930,0)	=XLOOKUP($A527,'working copy -filtering steps'!A$6:A$2930,'working copy -filtering steps'!I$6:I$2930,0)	=XLOOKUP(A527,for_final_taxonomic_assign_MM!A:A,for_final_taxonomic_assign_MM!B:B)	=IF(CONCAT(C527,D527)="YesYes","Y","N")	=IF(K527="Y",J527)	=XLOOKUP($A527,'working copy -filtering steps'!A$6:A$2930,'working copy -filtering steps'!J$6:J$2930,0)	=XLOOKUP($A527,'working copy -filtering steps'!A$6:A$2930,'working copy -filtering steps'!K$6:K$2930,0)	=XLOOKUP($A527,'working copy -filtering steps'!A$6:A$2930,'working copy -filtering steps'!L$6:L$2930,0)	=XLOOKUP($A527,'working copy -filtering steps'!A$6:A$2930,'working copy -filtering steps'!M$6:M$2930,0)	3269		1870	0	0	0	0	0	0	0	0	0	0	0	0	0	0	0	0	0	0	0	1399	0	0	0	0	0	0	0	0	0	0	0	0	0	0	0	0	0	0	0	0	0	0	0	0	0	0	0	0	0	0	0	0	0	0	0	0	0	0	0	0	0	0	0	0	0	0	0	0	0	0	0	0
ffef96078591a2f38b78b02f42aa7b89	=XLOOKUP($A528,'working copy -filtering steps'!A$6:A$2930,'working copy -filtering steps'!B$6:B$2930,0)	=XLOOKUP($A528,'working copy -filtering steps'!A$6:A$2930,'working copy -filtering steps'!C$6:C$2930,0)	=XLOOKUP($A528,'working copy -filtering steps'!A$6:A$2930,'working copy -filtering steps'!D$6:D$2930,0)	=XLOOKUP($A528,'working copy -filtering steps'!A$6:A$2930,'working copy -filtering steps'!E$6:E$2930,0)	=XLOOKUP($A528,'working copy -filtering steps'!A$6:A$2930,'working copy -filtering steps'!F$6:F$2930,0)	=XLOOKUP($A528,'working copy -filtering steps'!A$6:A$2930,'working copy -filtering steps'!G$6:G$2930,0)	=XLOOKUP($A528,'working copy -filtering steps'!A$6:A$2930,'working copy -filtering steps'!H$6:H$2930,0)	=XLOOKUP($A528,'working copy -filtering steps'!A$6:A$2930,'working copy -filtering steps'!I$6:I$2930,0)	=XLOOKUP(A528,for_final_taxonomic_assign_MM!A:A,for_final_taxonomic_assign_MM!B:B)	=IF(CONCAT(C528,D528)="YesYes","Y","N")	=IF(K528="Y",J528)	=XLOOKUP($A528,'working copy -filtering steps'!A$6:A$2930,'working copy -filtering steps'!J$6:J$2930,0)	=XLOOKUP($A528,'working copy -filtering steps'!A$6:A$2930,'working copy -filtering steps'!K$6:K$2930,0)	=XLOOKUP($A528,'working copy -filtering steps'!A$6:A$2930,'working copy -filtering steps'!L$6:L$2930,0)	=XLOOKUP($A528,'working copy -filtering steps'!A$6:A$2930,'working copy -filtering steps'!M$6:M$2930,0)	3266		0	0	0	0	0	0	0	0	0	0	113	217	0	0	0	0	0	0	0	160	0	113	0	0	0	529	451	702	0	0	0	0	0	268	332	231	0	0	0	0	0	0	0	0	0	0	0	0	0	86	64	0	0	0	0	0	0	0	0	0	0	0	0	0	0	0	0	0	0	0	0	0	0
193edfefaad2ba4a11ffe4f6f7c564ae	=XLOOKUP($A529,'working copy -filtering steps'!A$6:A$2930,'working copy -filtering steps'!B$6:B$2930,0)	=XLOOKUP($A529,'working copy -filtering steps'!A$6:A$2930,'working copy -filtering steps'!C$6:C$2930,0)	=XLOOKUP($A529,'working copy -filtering steps'!A$6:A$2930,'working copy -filtering steps'!D$6:D$2930,0)	=XLOOKUP($A529,'working copy -filtering steps'!A$6:A$2930,'working copy -filtering steps'!E$6:E$2930,0)	=XLOOKUP($A529,'working copy -filtering steps'!A$6:A$2930,'working copy -filtering steps'!F$6:F$2930,0)	=XLOOKUP($A529,'working copy -filtering steps'!A$6:A$2930,'working copy -filtering steps'!G$6:G$2930,0)	=XLOOKUP($A529,'working copy -filtering steps'!A$6:A$2930,'working copy -filtering steps'!H$6:H$2930,0)	=XLOOKUP($A529,'working copy -filtering steps'!A$6:A$2930,'working copy -filtering steps'!I$6:I$2930,0)	=XLOOKUP(A529,for_final_taxonomic_assign_MM!A:A,for_final_taxonomic_assign_MM!B:B)	=IF(CONCAT(C529,D529)="YesYes","Y","N")	=IF(K529="Y",J529)	=XLOOKUP($A529,'working copy -filtering steps'!A$6:A$2930,'working copy -filtering steps'!J$6:J$2930,0)	=XLOOKUP($A529,'working copy -filtering steps'!A$6:A$2930,'working copy -filtering steps'!K$6:K$2930,0)	=XLOOKUP($A529,'working copy -filtering steps'!A$6:A$2930,'working copy -filtering steps'!L$6:L$2930,0)	=XLOOKUP($A529,'working copy -filtering steps'!A$6:A$2930,'working copy -filtering steps'!M$6:M$2930,0)	3265		1299	0	0	0	0	0	0	0	0	0	0	0	0	0	0	0	0	0	0	0	1966	0	0	0	0	0	0	0	0	0	0	0	0	0	0	0	0	0	0	0	0	0	0	0	0	0	0	0	0	0	0	0	0	0	0	0	0	0	0	0	0	0	0	0	0	0	0	0	0	0	0	0	0
aa7320740ca146149288ed58398fc9d0	=XLOOKUP($A530,'working copy -filtering steps'!A$6:A$2930,'working copy -filtering steps'!B$6:B$2930,0)	=XLOOKUP($A530,'working copy -filtering steps'!A$6:A$2930,'working copy -filtering steps'!C$6:C$2930,0)	=XLOOKUP($A530,'working copy -filtering steps'!A$6:A$2930,'working copy -filtering steps'!D$6:D$2930,0)	=XLOOKUP($A530,'working copy -filtering steps'!A$6:A$2930,'working copy -filtering steps'!E$6:E$2930,0)	=XLOOKUP($A530,'working copy -filtering steps'!A$6:A$2930,'working copy -filtering steps'!F$6:F$2930,0)	=XLOOKUP($A530,'working copy -filtering steps'!A$6:A$2930,'working copy -filtering steps'!G$6:G$2930,0)	=XLOOKUP($A530,'working copy -filtering steps'!A$6:A$2930,'working copy -filtering steps'!H$6:H$2930,0)	=XLOOKUP($A530,'working copy -filtering steps'!A$6:A$2930,'working copy -filtering steps'!I$6:I$2930,0)	=XLOOKUP(A530,for_final_taxonomic_assign_MM!A:A,for_final_taxonomic_assign_MM!B:B)	=IF(CONCAT(C530,D530)="YesYes","Y","N")	=IF(K530="Y",J530)	=XLOOKUP($A530,'working copy -filtering steps'!A$6:A$2930,'working copy -filtering steps'!J$6:J$2930,0)	=XLOOKUP($A530,'working copy -filtering steps'!A$6:A$2930,'working copy -filtering steps'!K$6:K$2930,0)	=XLOOKUP($A530,'working copy -filtering steps'!A$6:A$2930,'working copy -filtering steps'!L$6:L$2930,0)	=XLOOKUP($A530,'working copy -filtering steps'!A$6:A$2930,'working copy -filtering steps'!M$6:M$2930,0)	3262		0	0	0	0	0	0	0	0	0	0	0	0	0	0	0	0	0	0	0	318	0	1030	1914	0	0	0	0	0	0	0	0	0	0	0	0	0	0	0	0	0	0	0	0	0	0	0	0	0	0	0	0	0	0	0	0	0	0	0	0	0	0	0	0	0	0	0	0	0	0	0	0	0	0
2faa995a880e9669d39f62a4aae9dff0	=XLOOKUP($A531,'working copy -filtering steps'!A$6:A$2930,'working copy -filtering steps'!B$6:B$2930,0)	=XLOOKUP($A531,'working copy -filtering steps'!A$6:A$2930,'working copy -filtering steps'!C$6:C$2930,0)	=XLOOKUP($A531,'working copy -filtering steps'!A$6:A$2930,'working copy -filtering steps'!D$6:D$2930,0)	=XLOOKUP($A531,'working copy -filtering steps'!A$6:A$2930,'working copy -filtering steps'!E$6:E$2930,0)	=XLOOKUP($A531,'working copy -filtering steps'!A$6:A$2930,'working copy -filtering steps'!F$6:F$2930,0)	=XLOOKUP($A531,'working copy -filtering steps'!A$6:A$2930,'working copy -filtering steps'!G$6:G$2930,0)	=XLOOKUP($A531,'working copy -filtering steps'!A$6:A$2930,'working copy -filtering steps'!H$6:H$2930,0)	=XLOOKUP($A531,'working copy -filtering steps'!A$6:A$2930,'working copy -filtering steps'!I$6:I$2930,0)	=XLOOKUP(A531,for_final_taxonomic_assign_MM!A:A,for_final_taxonomic_assign_MM!B:B)	=IF(CONCAT(C531,D531)="YesYes","Y","N")	=IF(K531="Y",J531)	=XLOOKUP($A531,'working copy -filtering steps'!A$6:A$2930,'working copy -filtering steps'!J$6:J$2930,0)	=XLOOKUP($A531,'working copy -filtering steps'!A$6:A$2930,'working copy -filtering steps'!K$6:K$2930,0)	=XLOOKUP($A531,'working copy -filtering steps'!A$6:A$2930,'working copy -filtering steps'!L$6:L$2930,0)	=XLOOKUP($A531,'working copy -filtering steps'!A$6:A$2930,'working copy -filtering steps'!M$6:M$2930,0)	3259		0	0	0	0	0	0	0	0	0	0	0	0	0	0	0	0	0	0	0	0	0	0	0	0	0	0	24	0	0	443	0	471	0	0	0	0	0	176	1640	144	0	57	0	122	0	0	55	0	0	0	0	0	0	0	0	0	0	0	0	0	0	84	0	43	0	0	0	0	0	0	0	0	0
4f79576c16629a59f6c7585897231356	=XLOOKUP($A532,'working copy -filtering steps'!A$6:A$2930,'working copy -filtering steps'!B$6:B$2930,0)	=XLOOKUP($A532,'working copy -filtering steps'!A$6:A$2930,'working copy -filtering steps'!C$6:C$2930,0)	=XLOOKUP($A532,'working copy -filtering steps'!A$6:A$2930,'working copy -filtering steps'!D$6:D$2930,0)	=XLOOKUP($A532,'working copy -filtering steps'!A$6:A$2930,'working copy -filtering steps'!E$6:E$2930,0)	=XLOOKUP($A532,'working copy -filtering steps'!A$6:A$2930,'working copy -filtering steps'!F$6:F$2930,0)	=XLOOKUP($A532,'working copy -filtering steps'!A$6:A$2930,'working copy -filtering steps'!G$6:G$2930,0)	=XLOOKUP($A532,'working copy -filtering steps'!A$6:A$2930,'working copy -filtering steps'!H$6:H$2930,0)	=XLOOKUP($A532,'working copy -filtering steps'!A$6:A$2930,'working copy -filtering steps'!I$6:I$2930,0)	=XLOOKUP(A532,for_final_taxonomic_assign_MM!A:A,for_final_taxonomic_assign_MM!B:B)	=IF(CONCAT(C532,D532)="YesYes","Y","N")	=IF(K532="Y",J532)	=XLOOKUP($A532,'working copy -filtering steps'!A$6:A$2930,'working copy -filtering steps'!J$6:J$2930,0)	=XLOOKUP($A532,'working copy -filtering steps'!A$6:A$2930,'working copy -filtering steps'!K$6:K$2930,0)	=XLOOKUP($A532,'working copy -filtering steps'!A$6:A$2930,'working copy -filtering steps'!L$6:L$2930,0)	=XLOOKUP($A532,'working copy -filtering steps'!A$6:A$2930,'working copy -filtering steps'!M$6:M$2930,0)	3251		0	0	285	0	0	0	0	0	0	0	0	0	0	0	0	0	0	0	0	90	93	1445	1338	0	0	0	0	0	0	0	0	0	0	0	0	0	0	0	0	0	0	0	0	0	0	0	0	0	0	0	0	0	0	0	0	0	0	0	0	0	0	0	0	0	0	0	0	0	0	0	0	0	0
a824492778f21bf18cdfb951ed52ad64	=XLOOKUP($A533,'working copy -filtering steps'!A$6:A$2930,'working copy -filtering steps'!B$6:B$2930,0)	=XLOOKUP($A533,'working copy -filtering steps'!A$6:A$2930,'working copy -filtering steps'!C$6:C$2930,0)	=XLOOKUP($A533,'working copy -filtering steps'!A$6:A$2930,'working copy -filtering steps'!D$6:D$2930,0)	=XLOOKUP($A533,'working copy -filtering steps'!A$6:A$2930,'working copy -filtering steps'!E$6:E$2930,0)	=XLOOKUP($A533,'working copy -filtering steps'!A$6:A$2930,'working copy -filtering steps'!F$6:F$2930,0)	=XLOOKUP($A533,'working copy -filtering steps'!A$6:A$2930,'working copy -filtering steps'!G$6:G$2930,0)	=XLOOKUP($A533,'working copy -filtering steps'!A$6:A$2930,'working copy -filtering steps'!H$6:H$2930,0)	=XLOOKUP($A533,'working copy -filtering steps'!A$6:A$2930,'working copy -filtering steps'!I$6:I$2930,0)	=XLOOKUP(A533,for_final_taxonomic_assign_MM!A:A,for_final_taxonomic_assign_MM!B:B)	=IF(CONCAT(C533,D533)="YesYes","Y","N")	=IF(K533="Y",J533)	=XLOOKUP($A533,'working copy -filtering steps'!A$6:A$2930,'working copy -filtering steps'!J$6:J$2930,0)	=XLOOKUP($A533,'working copy -filtering steps'!A$6:A$2930,'working copy -filtering steps'!K$6:K$2930,0)	=XLOOKUP($A533,'working copy -filtering steps'!A$6:A$2930,'working copy -filtering steps'!L$6:L$2930,0)	=XLOOKUP($A533,'working copy -filtering steps'!A$6:A$2930,'working copy -filtering steps'!M$6:M$2930,0)	3246		0	0	0	0	0	0	0	0	0	0	0	0	0	0	0	0	0	0	0	0	3246	0	0	0	0	0	0	0	0	0	0	0	0	0	0	0	0	0	0	0	0	0	0	0	0	0	0	0	0	0	0	0	0	0	0	0	0	0	0	0	0	0	0	0	0	0	0	0	0	0	0	0	0
6ce2ae007d028ed4432d56205b0b8405	=XLOOKUP($A534,'working copy -filtering steps'!A$6:A$2930,'working copy -filtering steps'!B$6:B$2930,0)	=XLOOKUP($A534,'working copy -filtering steps'!A$6:A$2930,'working copy -filtering steps'!C$6:C$2930,0)	=XLOOKUP($A534,'working copy -filtering steps'!A$6:A$2930,'working copy -filtering steps'!D$6:D$2930,0)	=XLOOKUP($A534,'working copy -filtering steps'!A$6:A$2930,'working copy -filtering steps'!E$6:E$2930,0)	=XLOOKUP($A534,'working copy -filtering steps'!A$6:A$2930,'working copy -filtering steps'!F$6:F$2930,0)	=XLOOKUP($A534,'working copy -filtering steps'!A$6:A$2930,'working copy -filtering steps'!G$6:G$2930,0)	=XLOOKUP($A534,'working copy -filtering steps'!A$6:A$2930,'working copy -filtering steps'!H$6:H$2930,0)	=XLOOKUP($A534,'working copy -filtering steps'!A$6:A$2930,'working copy -filtering steps'!I$6:I$2930,0)	=XLOOKUP(A534,for_final_taxonomic_assign_MM!A:A,for_final_taxonomic_assign_MM!B:B)	=IF(CONCAT(C534,D534)="YesYes","Y","N")	=IF(K534="Y",J534)	=XLOOKUP($A534,'working copy -filtering steps'!A$6:A$2930,'working copy -filtering steps'!J$6:J$2930,0)	=XLOOKUP($A534,'working copy -filtering steps'!A$6:A$2930,'working copy -filtering steps'!K$6:K$2930,0)	=XLOOKUP($A534,'working copy -filtering steps'!A$6:A$2930,'working copy -filtering steps'!L$6:L$2930,0)	=XLOOKUP($A534,'working copy -filtering steps'!A$6:A$2930,'working copy -filtering steps'!M$6:M$2930,0)	3224		0	0	0	0	0	0	1053	0	0	0	0	0	0	0	0	0	0	0	0	0	0	0	0	0	0	0	0	0	0	0	0	0	0	0	0	0	0	0	0	0	0	0	0	0	0	0	0	0	0	0	2171	0	0	0	0	0	0	0	0	0	0	0	0	0	0	0	0	0	0	0	0	0	0
f6a236520ee2aa209f9f26bac2e745ea	=XLOOKUP($A535,'working copy -filtering steps'!A$6:A$2930,'working copy -filtering steps'!B$6:B$2930,0)	=XLOOKUP($A535,'working copy -filtering steps'!A$6:A$2930,'working copy -filtering steps'!C$6:C$2930,0)	=XLOOKUP($A535,'working copy -filtering steps'!A$6:A$2930,'working copy -filtering steps'!D$6:D$2930,0)	=XLOOKUP($A535,'working copy -filtering steps'!A$6:A$2930,'working copy -filtering steps'!E$6:E$2930,0)	=XLOOKUP($A535,'working copy -filtering steps'!A$6:A$2930,'working copy -filtering steps'!F$6:F$2930,0)	=XLOOKUP($A535,'working copy -filtering steps'!A$6:A$2930,'working copy -filtering steps'!G$6:G$2930,0)	=XLOOKUP($A535,'working copy -filtering steps'!A$6:A$2930,'working copy -filtering steps'!H$6:H$2930,0)	=XLOOKUP($A535,'working copy -filtering steps'!A$6:A$2930,'working copy -filtering steps'!I$6:I$2930,0)	=XLOOKUP(A535,for_final_taxonomic_assign_MM!A:A,for_final_taxonomic_assign_MM!B:B)	=IF(CONCAT(C535,D535)="YesYes","Y","N")	=IF(K535="Y",J535)	=XLOOKUP($A535,'working copy -filtering steps'!A$6:A$2930,'working copy -filtering steps'!J$6:J$2930,0)	=XLOOKUP($A535,'working copy -filtering steps'!A$6:A$2930,'working copy -filtering steps'!K$6:K$2930,0)	=XLOOKUP($A535,'working copy -filtering steps'!A$6:A$2930,'working copy -filtering steps'!L$6:L$2930,0)	=XLOOKUP($A535,'working copy -filtering steps'!A$6:A$2930,'working copy -filtering steps'!M$6:M$2930,0)	3221		0	0	0	0	0	0	0	0	0	0	0	0	0	0	0	0	0	0	0	118	110	1804	1189	0	0	0	0	0	0	0	0	0	0	0	0	0	0	0	0	0	0	0	0	0	0	0	0	0	0	0	0	0	0	0	0	0	0	0	0	0	0	0	0	0	0	0	0	0	0	0	0	0	0
46b07926c6e46bdeae003a36a46577e5	=XLOOKUP($A536,'working copy -filtering steps'!A$6:A$2930,'working copy -filtering steps'!B$6:B$2930,0)	=XLOOKUP($A536,'working copy -filtering steps'!A$6:A$2930,'working copy -filtering steps'!C$6:C$2930,0)	=XLOOKUP($A536,'working copy -filtering steps'!A$6:A$2930,'working copy -filtering steps'!D$6:D$2930,0)	=XLOOKUP($A536,'working copy -filtering steps'!A$6:A$2930,'working copy -filtering steps'!E$6:E$2930,0)	=XLOOKUP($A536,'working copy -filtering steps'!A$6:A$2930,'working copy -filtering steps'!F$6:F$2930,0)	=XLOOKUP($A536,'working copy -filtering steps'!A$6:A$2930,'working copy -filtering steps'!G$6:G$2930,0)	=XLOOKUP($A536,'working copy -filtering steps'!A$6:A$2930,'working copy -filtering steps'!H$6:H$2930,0)	=XLOOKUP($A536,'working copy -filtering steps'!A$6:A$2930,'working copy -filtering steps'!I$6:I$2930,0)	=XLOOKUP(A536,for_final_taxonomic_assign_MM!A:A,for_final_taxonomic_assign_MM!B:B)	=IF(CONCAT(C536,D536)="YesYes","Y","N")	=IF(K536="Y",J536)	=XLOOKUP($A536,'working copy -filtering steps'!A$6:A$2930,'working copy -filtering steps'!J$6:J$2930,0)	=XLOOKUP($A536,'working copy -filtering steps'!A$6:A$2930,'working copy -filtering steps'!K$6:K$2930,0)	=XLOOKUP($A536,'working copy -filtering steps'!A$6:A$2930,'working copy -filtering steps'!L$6:L$2930,0)	=XLOOKUP($A536,'working copy -filtering steps'!A$6:A$2930,'working copy -filtering steps'!M$6:M$2930,0)	3218		0	0	0	0	0	0	0	0	0	0	0	0	0	0	0	0	0	0	0	0	0	0	0	0	0	0	0	211	0	163	0	0	0	0	0	0	0	0	0	0	0	0	0	131	0	0	0	0	0	0	0	73	0	0	0	0	0	0	0	0	0	1149	993	297	0	0	0	201	0	0	0	0	0
cce69c727abeb4472698f57468174d56	=XLOOKUP($A537,'working copy -filtering steps'!A$6:A$2930,'working copy -filtering steps'!B$6:B$2930,0)	=XLOOKUP($A537,'working copy -filtering steps'!A$6:A$2930,'working copy -filtering steps'!C$6:C$2930,0)	=XLOOKUP($A537,'working copy -filtering steps'!A$6:A$2930,'working copy -filtering steps'!D$6:D$2930,0)	=XLOOKUP($A537,'working copy -filtering steps'!A$6:A$2930,'working copy -filtering steps'!E$6:E$2930,0)	=XLOOKUP($A537,'working copy -filtering steps'!A$6:A$2930,'working copy -filtering steps'!F$6:F$2930,0)	=XLOOKUP($A537,'working copy -filtering steps'!A$6:A$2930,'working copy -filtering steps'!G$6:G$2930,0)	=XLOOKUP($A537,'working copy -filtering steps'!A$6:A$2930,'working copy -filtering steps'!H$6:H$2930,0)	=XLOOKUP($A537,'working copy -filtering steps'!A$6:A$2930,'working copy -filtering steps'!I$6:I$2930,0)	=XLOOKUP(A537,for_final_taxonomic_assign_MM!A:A,for_final_taxonomic_assign_MM!B:B)	=IF(CONCAT(C537,D537)="YesYes","Y","N")	=IF(K537="Y",J537)	=XLOOKUP($A537,'working copy -filtering steps'!A$6:A$2930,'working copy -filtering steps'!J$6:J$2930,0)	=XLOOKUP($A537,'working copy -filtering steps'!A$6:A$2930,'working copy -filtering steps'!K$6:K$2930,0)	=XLOOKUP($A537,'working copy -filtering steps'!A$6:A$2930,'working copy -filtering steps'!L$6:L$2930,0)	=XLOOKUP($A537,'working copy -filtering steps'!A$6:A$2930,'working copy -filtering steps'!M$6:M$2930,0)	3210		0	0	0	0	0	0	0	0	0	0	0	0	0	0	0	0	0	0	0	0	0	292	2840	0	0	0	0	0	0	0	0	0	0	0	0	0	0	78	0	0	0	0	0	0	0	0	0	0	0	0	0	0	0	0	0	0	0	0	0	0	0	0	0	0	0	0	0	0	0	0	0	0	0
a00bc4c21caf9fc0b5ed7fe62580402e	=XLOOKUP($A538,'working copy -filtering steps'!A$6:A$2930,'working copy -filtering steps'!B$6:B$2930,0)	=XLOOKUP($A538,'working copy -filtering steps'!A$6:A$2930,'working copy -filtering steps'!C$6:C$2930,0)	=XLOOKUP($A538,'working copy -filtering steps'!A$6:A$2930,'working copy -filtering steps'!D$6:D$2930,0)	=XLOOKUP($A538,'working copy -filtering steps'!A$6:A$2930,'working copy -filtering steps'!E$6:E$2930,0)	=XLOOKUP($A538,'working copy -filtering steps'!A$6:A$2930,'working copy -filtering steps'!F$6:F$2930,0)	=XLOOKUP($A538,'working copy -filtering steps'!A$6:A$2930,'working copy -filtering steps'!G$6:G$2930,0)	=XLOOKUP($A538,'working copy -filtering steps'!A$6:A$2930,'working copy -filtering steps'!H$6:H$2930,0)	=XLOOKUP($A538,'working copy -filtering steps'!A$6:A$2930,'working copy -filtering steps'!I$6:I$2930,0)	=XLOOKUP(A538,for_final_taxonomic_assign_MM!A:A,for_final_taxonomic_assign_MM!B:B)	=IF(CONCAT(C538,D538)="YesYes","Y","N")	=IF(K538="Y",J538)	=XLOOKUP($A538,'working copy -filtering steps'!A$6:A$2930,'working copy -filtering steps'!J$6:J$2930,0)	=XLOOKUP($A538,'working copy -filtering steps'!A$6:A$2930,'working copy -filtering steps'!K$6:K$2930,0)	=XLOOKUP($A538,'working copy -filtering steps'!A$6:A$2930,'working copy -filtering steps'!L$6:L$2930,0)	=XLOOKUP($A538,'working copy -filtering steps'!A$6:A$2930,'working copy -filtering steps'!M$6:M$2930,0)	3204		0	0	0	0	0	0	0	0	0	0	0	0	0	0	0	0	0	0	0	0	0	1884	1320	0	0	0	0	0	0	0	0	0	0	0	0	0	0	0	0	0	0	0	0	0	0	0	0	0	0	0	0	0	0	0	0	0	0	0	0	0	0	0	0	0	0	0	0	0	0	0	0	0	0
15cd8966de92db46ef32de90ae45b8de	=XLOOKUP($A539,'working copy -filtering steps'!A$6:A$2930,'working copy -filtering steps'!B$6:B$2930,0)	=XLOOKUP($A539,'working copy -filtering steps'!A$6:A$2930,'working copy -filtering steps'!C$6:C$2930,0)	=XLOOKUP($A539,'working copy -filtering steps'!A$6:A$2930,'working copy -filtering steps'!D$6:D$2930,0)	=XLOOKUP($A539,'working copy -filtering steps'!A$6:A$2930,'working copy -filtering steps'!E$6:E$2930,0)	=XLOOKUP($A539,'working copy -filtering steps'!A$6:A$2930,'working copy -filtering steps'!F$6:F$2930,0)	=XLOOKUP($A539,'working copy -filtering steps'!A$6:A$2930,'working copy -filtering steps'!G$6:G$2930,0)	=XLOOKUP($A539,'working copy -filtering steps'!A$6:A$2930,'working copy -filtering steps'!H$6:H$2930,0)	=XLOOKUP($A539,'working copy -filtering steps'!A$6:A$2930,'working copy -filtering steps'!I$6:I$2930,0)	=XLOOKUP(A539,for_final_taxonomic_assign_MM!A:A,for_final_taxonomic_assign_MM!B:B)	=IF(CONCAT(C539,D539)="YesYes","Y","N")	=IF(K539="Y",J539)	=XLOOKUP($A539,'working copy -filtering steps'!A$6:A$2930,'working copy -filtering steps'!J$6:J$2930,0)	=XLOOKUP($A539,'working copy -filtering steps'!A$6:A$2930,'working copy -filtering steps'!K$6:K$2930,0)	=XLOOKUP($A539,'working copy -filtering steps'!A$6:A$2930,'working copy -filtering steps'!L$6:L$2930,0)	=XLOOKUP($A539,'working copy -filtering steps'!A$6:A$2930,'working copy -filtering steps'!M$6:M$2930,0)	3198		0	293	404	0	0	0	357	0	0	0	117	137	0	0	0	593	0	0	0	145	40	541	284	0	0	0	0	0	0	0	0	0	0	0	0	0	0	0	0	0	0	0	0	0	0	0	0	0	0	0	0	0	0	0	0	287	0	0	0	0	0	0	0	0	0	0	0	0	0	0	0	0	0
030249cd1e006084800f7b996efc3a3e	=XLOOKUP($A540,'working copy -filtering steps'!A$6:A$2930,'working copy -filtering steps'!B$6:B$2930,0)	=XLOOKUP($A540,'working copy -filtering steps'!A$6:A$2930,'working copy -filtering steps'!C$6:C$2930,0)	=XLOOKUP($A540,'working copy -filtering steps'!A$6:A$2930,'working copy -filtering steps'!D$6:D$2930,0)	=XLOOKUP($A540,'working copy -filtering steps'!A$6:A$2930,'working copy -filtering steps'!E$6:E$2930,0)	=XLOOKUP($A540,'working copy -filtering steps'!A$6:A$2930,'working copy -filtering steps'!F$6:F$2930,0)	=XLOOKUP($A540,'working copy -filtering steps'!A$6:A$2930,'working copy -filtering steps'!G$6:G$2930,0)	=XLOOKUP($A540,'working copy -filtering steps'!A$6:A$2930,'working copy -filtering steps'!H$6:H$2930,0)	=XLOOKUP($A540,'working copy -filtering steps'!A$6:A$2930,'working copy -filtering steps'!I$6:I$2930,0)	=XLOOKUP(A540,for_final_taxonomic_assign_MM!A:A,for_final_taxonomic_assign_MM!B:B)	=IF(CONCAT(C540,D540)="YesYes","Y","N")	=IF(K540="Y",J540)	=XLOOKUP($A540,'working copy -filtering steps'!A$6:A$2930,'working copy -filtering steps'!J$6:J$2930,0)	=XLOOKUP($A540,'working copy -filtering steps'!A$6:A$2930,'working copy -filtering steps'!K$6:K$2930,0)	=XLOOKUP($A540,'working copy -filtering steps'!A$6:A$2930,'working copy -filtering steps'!L$6:L$2930,0)	=XLOOKUP($A540,'working copy -filtering steps'!A$6:A$2930,'working copy -filtering steps'!M$6:M$2930,0)	3190		0	0	0	0	0	0	0	0	0	0	0	0	0	0	0	0	0	0	0	0	0	240	2950	0	0	0	0	0	0	0	0	0	0	0	0	0	0	0	0	0	0	0	0	0	0	0	0	0	0	0	0	0	0	0	0	0	0	0	0	0	0	0	0	0	0	0	0	0	0	0	0	0	0
fff18a3caf3b0552244b5bd4019e2b3d	=XLOOKUP($A541,'working copy -filtering steps'!A$6:A$2930,'working copy -filtering steps'!B$6:B$2930,0)	=XLOOKUP($A541,'working copy -filtering steps'!A$6:A$2930,'working copy -filtering steps'!C$6:C$2930,0)	=XLOOKUP($A541,'working copy -filtering steps'!A$6:A$2930,'working copy -filtering steps'!D$6:D$2930,0)	=XLOOKUP($A541,'working copy -filtering steps'!A$6:A$2930,'working copy -filtering steps'!E$6:E$2930,0)	=XLOOKUP($A541,'working copy -filtering steps'!A$6:A$2930,'working copy -filtering steps'!F$6:F$2930,0)	=XLOOKUP($A541,'working copy -filtering steps'!A$6:A$2930,'working copy -filtering steps'!G$6:G$2930,0)	=XLOOKUP($A541,'working copy -filtering steps'!A$6:A$2930,'working copy -filtering steps'!H$6:H$2930,0)	=XLOOKUP($A541,'working copy -filtering steps'!A$6:A$2930,'working copy -filtering steps'!I$6:I$2930,0)	=XLOOKUP(A541,for_final_taxonomic_assign_MM!A:A,for_final_taxonomic_assign_MM!B:B)	=IF(CONCAT(C541,D541)="YesYes","Y","N")	=IF(K541="Y",J541)	=XLOOKUP($A541,'working copy -filtering steps'!A$6:A$2930,'working copy -filtering steps'!J$6:J$2930,0)	=XLOOKUP($A541,'working copy -filtering steps'!A$6:A$2930,'working copy -filtering steps'!K$6:K$2930,0)	=XLOOKUP($A541,'working copy -filtering steps'!A$6:A$2930,'working copy -filtering steps'!L$6:L$2930,0)	=XLOOKUP($A541,'working copy -filtering steps'!A$6:A$2930,'working copy -filtering steps'!M$6:M$2930,0)	3172		0	0	0	0	0	0	0	0	0	0	0	0	0	0	0	0	0	0	0	0	0	1791	0	0	0	87	64	62	0	54	0	0	0	91	107	0	0	0	0	0	0	52	36	175	0	69	41	0	0	124	0	0	0	0	0	0	0	0	0	0	0	74	140	0	0	79	126	0	0	0	0	0	0
5dbe008dddf1387e50165cd1a8e41d80	=XLOOKUP($A542,'working copy -filtering steps'!A$6:A$2930,'working copy -filtering steps'!B$6:B$2930,0)	=XLOOKUP($A542,'working copy -filtering steps'!A$6:A$2930,'working copy -filtering steps'!C$6:C$2930,0)	=XLOOKUP($A542,'working copy -filtering steps'!A$6:A$2930,'working copy -filtering steps'!D$6:D$2930,0)	=XLOOKUP($A542,'working copy -filtering steps'!A$6:A$2930,'working copy -filtering steps'!E$6:E$2930,0)	=XLOOKUP($A542,'working copy -filtering steps'!A$6:A$2930,'working copy -filtering steps'!F$6:F$2930,0)	=XLOOKUP($A542,'working copy -filtering steps'!A$6:A$2930,'working copy -filtering steps'!G$6:G$2930,0)	=XLOOKUP($A542,'working copy -filtering steps'!A$6:A$2930,'working copy -filtering steps'!H$6:H$2930,0)	=XLOOKUP($A542,'working copy -filtering steps'!A$6:A$2930,'working copy -filtering steps'!I$6:I$2930,0)	=XLOOKUP(A542,for_final_taxonomic_assign_MM!A:A,for_final_taxonomic_assign_MM!B:B)	=IF(CONCAT(C542,D542)="YesYes","Y","N")	=IF(K542="Y",J542)	=XLOOKUP($A542,'working copy -filtering steps'!A$6:A$2930,'working copy -filtering steps'!J$6:J$2930,0)	=XLOOKUP($A542,'working copy -filtering steps'!A$6:A$2930,'working copy -filtering steps'!K$6:K$2930,0)	=XLOOKUP($A542,'working copy -filtering steps'!A$6:A$2930,'working copy -filtering steps'!L$6:L$2930,0)	=XLOOKUP($A542,'working copy -filtering steps'!A$6:A$2930,'working copy -filtering steps'!M$6:M$2930,0)	3171		0	0	0	0	0	0	0	0	0	0	0	0	0	0	320	992	0	0	0	0	0	0	0	0	0	1420	0	0	0	0	0	0	0	0	0	0	0	423	0	0	0	0	0	0	0	0	0	0	0	0	16	0	0	0	0	0	0	0	0	0	0	0	0	0	0	0	0	0	0	0	0	0	0
c858d967a776fd346d416bbf78b03a2a	=XLOOKUP($A543,'working copy -filtering steps'!A$6:A$2930,'working copy -filtering steps'!B$6:B$2930,0)	=XLOOKUP($A543,'working copy -filtering steps'!A$6:A$2930,'working copy -filtering steps'!C$6:C$2930,0)	=XLOOKUP($A543,'working copy -filtering steps'!A$6:A$2930,'working copy -filtering steps'!D$6:D$2930,0)	=XLOOKUP($A543,'working copy -filtering steps'!A$6:A$2930,'working copy -filtering steps'!E$6:E$2930,0)	=XLOOKUP($A543,'working copy -filtering steps'!A$6:A$2930,'working copy -filtering steps'!F$6:F$2930,0)	=XLOOKUP($A543,'working copy -filtering steps'!A$6:A$2930,'working copy -filtering steps'!G$6:G$2930,0)	=XLOOKUP($A543,'working copy -filtering steps'!A$6:A$2930,'working copy -filtering steps'!H$6:H$2930,0)	=XLOOKUP($A543,'working copy -filtering steps'!A$6:A$2930,'working copy -filtering steps'!I$6:I$2930,0)	=XLOOKUP(A543,for_final_taxonomic_assign_MM!A:A,for_final_taxonomic_assign_MM!B:B)	=IF(CONCAT(C543,D543)="YesYes","Y","N")	=IF(K543="Y",J543)	=XLOOKUP($A543,'working copy -filtering steps'!A$6:A$2930,'working copy -filtering steps'!J$6:J$2930,0)	=XLOOKUP($A543,'working copy -filtering steps'!A$6:A$2930,'working copy -filtering steps'!K$6:K$2930,0)	=XLOOKUP($A543,'working copy -filtering steps'!A$6:A$2930,'working copy -filtering steps'!L$6:L$2930,0)	=XLOOKUP($A543,'working copy -filtering steps'!A$6:A$2930,'working copy -filtering steps'!M$6:M$2930,0)	3163		0	0	0	0	0	0	441	0	0	0	266	0	0	0	0	0	0	0	0	0	0	240	0	0	0	463	330	748	0	0	0	0	0	129	172	206	0	0	0	0	0	0	0	0	0	0	0	0	0	101	67	0	0	0	0	0	0	0	0	0	0	0	0	0	0	0	0	0	0	0	0	0	0
300682b4bf7826d544f1c543e6692a32	=XLOOKUP($A544,'working copy -filtering steps'!A$6:A$2930,'working copy -filtering steps'!B$6:B$2930,0)	=XLOOKUP($A544,'working copy -filtering steps'!A$6:A$2930,'working copy -filtering steps'!C$6:C$2930,0)	=XLOOKUP($A544,'working copy -filtering steps'!A$6:A$2930,'working copy -filtering steps'!D$6:D$2930,0)	=XLOOKUP($A544,'working copy -filtering steps'!A$6:A$2930,'working copy -filtering steps'!E$6:E$2930,0)	=XLOOKUP($A544,'working copy -filtering steps'!A$6:A$2930,'working copy -filtering steps'!F$6:F$2930,0)	=XLOOKUP($A544,'working copy -filtering steps'!A$6:A$2930,'working copy -filtering steps'!G$6:G$2930,0)	=XLOOKUP($A544,'working copy -filtering steps'!A$6:A$2930,'working copy -filtering steps'!H$6:H$2930,0)	=XLOOKUP($A544,'working copy -filtering steps'!A$6:A$2930,'working copy -filtering steps'!I$6:I$2930,0)	=XLOOKUP(A544,for_final_taxonomic_assign_MM!A:A,for_final_taxonomic_assign_MM!B:B)	=IF(CONCAT(C544,D544)="YesYes","Y","N")	=IF(K544="Y",J544)	=XLOOKUP($A544,'working copy -filtering steps'!A$6:A$2930,'working copy -filtering steps'!J$6:J$2930,0)	=XLOOKUP($A544,'working copy -filtering steps'!A$6:A$2930,'working copy -filtering steps'!K$6:K$2930,0)	=XLOOKUP($A544,'working copy -filtering steps'!A$6:A$2930,'working copy -filtering steps'!L$6:L$2930,0)	=XLOOKUP($A544,'working copy -filtering steps'!A$6:A$2930,'working copy -filtering steps'!M$6:M$2930,0)	3154		0	0	0	0	0	0	0	0	0	0	0	0	0	0	0	0	0	0	0	132	0	459	2563	0	0	0	0	0	0	0	0	0	0	0	0	0	0	0	0	0	0	0	0	0	0	0	0	0	0	0	0	0	0	0	0	0	0	0	0	0	0	0	0	0	0	0	0	0	0	0	0	0	0
afffd624f4b61ce7b7787a84920ea12c	=XLOOKUP($A545,'working copy -filtering steps'!A$6:A$2930,'working copy -filtering steps'!B$6:B$2930,0)	=XLOOKUP($A545,'working copy -filtering steps'!A$6:A$2930,'working copy -filtering steps'!C$6:C$2930,0)	=XLOOKUP($A545,'working copy -filtering steps'!A$6:A$2930,'working copy -filtering steps'!D$6:D$2930,0)	=XLOOKUP($A545,'working copy -filtering steps'!A$6:A$2930,'working copy -filtering steps'!E$6:E$2930,0)	=XLOOKUP($A545,'working copy -filtering steps'!A$6:A$2930,'working copy -filtering steps'!F$6:F$2930,0)	=XLOOKUP($A545,'working copy -filtering steps'!A$6:A$2930,'working copy -filtering steps'!G$6:G$2930,0)	=XLOOKUP($A545,'working copy -filtering steps'!A$6:A$2930,'working copy -filtering steps'!H$6:H$2930,0)	=XLOOKUP($A545,'working copy -filtering steps'!A$6:A$2930,'working copy -filtering steps'!I$6:I$2930,0)	=XLOOKUP(A545,for_final_taxonomic_assign_MM!A:A,for_final_taxonomic_assign_MM!B:B)	=IF(CONCAT(C545,D545)="YesYes","Y","N")	=IF(K545="Y",J545)	=XLOOKUP($A545,'working copy -filtering steps'!A$6:A$2930,'working copy -filtering steps'!J$6:J$2930,0)	=XLOOKUP($A545,'working copy -filtering steps'!A$6:A$2930,'working copy -filtering steps'!K$6:K$2930,0)	=XLOOKUP($A545,'working copy -filtering steps'!A$6:A$2930,'working copy -filtering steps'!L$6:L$2930,0)	=XLOOKUP($A545,'working copy -filtering steps'!A$6:A$2930,'working copy -filtering steps'!M$6:M$2930,0)	3152		0	0	0	0	0	0	0	0	0	40	202	0	0	0	0	0	0	0	0	0	0	0	0	0	0	199	160	240	0	204	0	112	0	410	245	246	0	0	0	0	0	117	0	100	0	124	82	0	0	65	36	0	0	0	0	0	0	0	0	0	0	106	100	119	0	126	0	119	0	0	0	0	0
4b64c16f532ba53c8744518932e583a3	=XLOOKUP($A546,'working copy -filtering steps'!A$6:A$2930,'working copy -filtering steps'!B$6:B$2930,0)	=XLOOKUP($A546,'working copy -filtering steps'!A$6:A$2930,'working copy -filtering steps'!C$6:C$2930,0)	=XLOOKUP($A546,'working copy -filtering steps'!A$6:A$2930,'working copy -filtering steps'!D$6:D$2930,0)	=XLOOKUP($A546,'working copy -filtering steps'!A$6:A$2930,'working copy -filtering steps'!E$6:E$2930,0)	=XLOOKUP($A546,'working copy -filtering steps'!A$6:A$2930,'working copy -filtering steps'!F$6:F$2930,0)	=XLOOKUP($A546,'working copy -filtering steps'!A$6:A$2930,'working copy -filtering steps'!G$6:G$2930,0)	=XLOOKUP($A546,'working copy -filtering steps'!A$6:A$2930,'working copy -filtering steps'!H$6:H$2930,0)	=XLOOKUP($A546,'working copy -filtering steps'!A$6:A$2930,'working copy -filtering steps'!I$6:I$2930,0)	=XLOOKUP(A546,for_final_taxonomic_assign_MM!A:A,for_final_taxonomic_assign_MM!B:B)	=IF(CONCAT(C546,D546)="YesYes","Y","N")	=IF(K546="Y",J546)	=XLOOKUP($A546,'working copy -filtering steps'!A$6:A$2930,'working copy -filtering steps'!J$6:J$2930,0)	=XLOOKUP($A546,'working copy -filtering steps'!A$6:A$2930,'working copy -filtering steps'!K$6:K$2930,0)	=XLOOKUP($A546,'working copy -filtering steps'!A$6:A$2930,'working copy -filtering steps'!L$6:L$2930,0)	=XLOOKUP($A546,'working copy -filtering steps'!A$6:A$2930,'working copy -filtering steps'!M$6:M$2930,0)	3149		0	0	0	0	0	0	285	0	0	0	0	300	0	0	0	0	0	0	0	238	0	224	44	0	0	462	279	651	0	0	0	0	0	182	224	260	0	0	0	0	0	0	0	0	0	0	0	0	0	0	0	0	0	0	0	0	0	0	0	0	0	0	0	0	0	0	0	0	0	0	0	0	0
c8d4f35ffd6cea329a808802cc1b00be	=XLOOKUP($A547,'working copy -filtering steps'!A$6:A$2930,'working copy -filtering steps'!B$6:B$2930,0)	=XLOOKUP($A547,'working copy -filtering steps'!A$6:A$2930,'working copy -filtering steps'!C$6:C$2930,0)	=XLOOKUP($A547,'working copy -filtering steps'!A$6:A$2930,'working copy -filtering steps'!D$6:D$2930,0)	=XLOOKUP($A547,'working copy -filtering steps'!A$6:A$2930,'working copy -filtering steps'!E$6:E$2930,0)	=XLOOKUP($A547,'working copy -filtering steps'!A$6:A$2930,'working copy -filtering steps'!F$6:F$2930,0)	=XLOOKUP($A547,'working copy -filtering steps'!A$6:A$2930,'working copy -filtering steps'!G$6:G$2930,0)	=XLOOKUP($A547,'working copy -filtering steps'!A$6:A$2930,'working copy -filtering steps'!H$6:H$2930,0)	=XLOOKUP($A547,'working copy -filtering steps'!A$6:A$2930,'working copy -filtering steps'!I$6:I$2930,0)	=XLOOKUP(A547,for_final_taxonomic_assign_MM!A:A,for_final_taxonomic_assign_MM!B:B)	=IF(CONCAT(C547,D547)="YesYes","Y","N")	=IF(K547="Y",J547)	=XLOOKUP($A547,'working copy -filtering steps'!A$6:A$2930,'working copy -filtering steps'!J$6:J$2930,0)	=XLOOKUP($A547,'working copy -filtering steps'!A$6:A$2930,'working copy -filtering steps'!K$6:K$2930,0)	=XLOOKUP($A547,'working copy -filtering steps'!A$6:A$2930,'working copy -filtering steps'!L$6:L$2930,0)	=XLOOKUP($A547,'working copy -filtering steps'!A$6:A$2930,'working copy -filtering steps'!M$6:M$2930,0)	3148		0	0	0	0	0	0	0	0	0	0	0	0	0	0	0	0	0	0	0	546	2554	48	0	0	0	0	0	0	0	0	0	0	0	0	0	0	0	0	0	0	0	0	0	0	0	0	0	0	0	0	0	0	0	0	0	0	0	0	0	0	0	0	0	0	0	0	0	0	0	0	0	0	0
74ac9079c2387486a5b3a4a45e498bfd	=XLOOKUP($A548,'working copy -filtering steps'!A$6:A$2930,'working copy -filtering steps'!B$6:B$2930,0)	=XLOOKUP($A548,'working copy -filtering steps'!A$6:A$2930,'working copy -filtering steps'!C$6:C$2930,0)	=XLOOKUP($A548,'working copy -filtering steps'!A$6:A$2930,'working copy -filtering steps'!D$6:D$2930,0)	=XLOOKUP($A548,'working copy -filtering steps'!A$6:A$2930,'working copy -filtering steps'!E$6:E$2930,0)	=XLOOKUP($A548,'working copy -filtering steps'!A$6:A$2930,'working copy -filtering steps'!F$6:F$2930,0)	=XLOOKUP($A548,'working copy -filtering steps'!A$6:A$2930,'working copy -filtering steps'!G$6:G$2930,0)	=XLOOKUP($A548,'working copy -filtering steps'!A$6:A$2930,'working copy -filtering steps'!H$6:H$2930,0)	=XLOOKUP($A548,'working copy -filtering steps'!A$6:A$2930,'working copy -filtering steps'!I$6:I$2930,0)	=XLOOKUP(A548,for_final_taxonomic_assign_MM!A:A,for_final_taxonomic_assign_MM!B:B)	=IF(CONCAT(C548,D548)="YesYes","Y","N")	=IF(K548="Y",J548)	=XLOOKUP($A548,'working copy -filtering steps'!A$6:A$2930,'working copy -filtering steps'!J$6:J$2930,0)	=XLOOKUP($A548,'working copy -filtering steps'!A$6:A$2930,'working copy -filtering steps'!K$6:K$2930,0)	=XLOOKUP($A548,'working copy -filtering steps'!A$6:A$2930,'working copy -filtering steps'!L$6:L$2930,0)	=XLOOKUP($A548,'working copy -filtering steps'!A$6:A$2930,'working copy -filtering steps'!M$6:M$2930,0)	3144		0	0	0	0	0	0	0	0	0	0	0	0	0	0	0	0	0	0	0	97	0	1839	1208	0	0	0	0	0	0	0	0	0	0	0	0	0	0	0	0	0	0	0	0	0	0	0	0	0	0	0	0	0	0	0	0	0	0	0	0	0	0	0	0	0	0	0	0	0	0	0	0	0	0
6a7f8fec209dc819c5e8557a79610a97	=XLOOKUP($A549,'working copy -filtering steps'!A$6:A$2930,'working copy -filtering steps'!B$6:B$2930,0)	=XLOOKUP($A549,'working copy -filtering steps'!A$6:A$2930,'working copy -filtering steps'!C$6:C$2930,0)	=XLOOKUP($A549,'working copy -filtering steps'!A$6:A$2930,'working copy -filtering steps'!D$6:D$2930,0)	=XLOOKUP($A549,'working copy -filtering steps'!A$6:A$2930,'working copy -filtering steps'!E$6:E$2930,0)	=XLOOKUP($A549,'working copy -filtering steps'!A$6:A$2930,'working copy -filtering steps'!F$6:F$2930,0)	=XLOOKUP($A549,'working copy -filtering steps'!A$6:A$2930,'working copy -filtering steps'!G$6:G$2930,0)	=XLOOKUP($A549,'working copy -filtering steps'!A$6:A$2930,'working copy -filtering steps'!H$6:H$2930,0)	=XLOOKUP($A549,'working copy -filtering steps'!A$6:A$2930,'working copy -filtering steps'!I$6:I$2930,0)	=XLOOKUP(A549,for_final_taxonomic_assign_MM!A:A,for_final_taxonomic_assign_MM!B:B)	=IF(CONCAT(C549,D549)="YesYes","Y","N")	=IF(K549="Y",J549)	=XLOOKUP($A549,'working copy -filtering steps'!A$6:A$2930,'working copy -filtering steps'!J$6:J$2930,0)	=XLOOKUP($A549,'working copy -filtering steps'!A$6:A$2930,'working copy -filtering steps'!K$6:K$2930,0)	=XLOOKUP($A549,'working copy -filtering steps'!A$6:A$2930,'working copy -filtering steps'!L$6:L$2930,0)	=XLOOKUP($A549,'working copy -filtering steps'!A$6:A$2930,'working copy -filtering steps'!M$6:M$2930,0)	3129		0	0	0	0	0	47	889	0	0	0	0	0	0	0	0	0	0	0	0	0	0	282	1855	0	0	0	0	0	0	0	0	0	0	0	0	0	0	0	0	0	0	0	0	0	0	0	0	0	0	0	0	0	0	0	0	0	0	0	0	0	0	0	56	0	0	0	0	0	0	0	0	0	0
79017d793cd65dc50dc0e118357f91a5	=XLOOKUP($A550,'working copy -filtering steps'!A$6:A$2930,'working copy -filtering steps'!B$6:B$2930,0)	=XLOOKUP($A550,'working copy -filtering steps'!A$6:A$2930,'working copy -filtering steps'!C$6:C$2930,0)	=XLOOKUP($A550,'working copy -filtering steps'!A$6:A$2930,'working copy -filtering steps'!D$6:D$2930,0)	=XLOOKUP($A550,'working copy -filtering steps'!A$6:A$2930,'working copy -filtering steps'!E$6:E$2930,0)	=XLOOKUP($A550,'working copy -filtering steps'!A$6:A$2930,'working copy -filtering steps'!F$6:F$2930,0)	=XLOOKUP($A550,'working copy -filtering steps'!A$6:A$2930,'working copy -filtering steps'!G$6:G$2930,0)	=XLOOKUP($A550,'working copy -filtering steps'!A$6:A$2930,'working copy -filtering steps'!H$6:H$2930,0)	=XLOOKUP($A550,'working copy -filtering steps'!A$6:A$2930,'working copy -filtering steps'!I$6:I$2930,0)	=XLOOKUP(A550,for_final_taxonomic_assign_MM!A:A,for_final_taxonomic_assign_MM!B:B)	=IF(CONCAT(C550,D550)="YesYes","Y","N")	=IF(K550="Y",J550)	=XLOOKUP($A550,'working copy -filtering steps'!A$6:A$2930,'working copy -filtering steps'!J$6:J$2930,0)	=XLOOKUP($A550,'working copy -filtering steps'!A$6:A$2930,'working copy -filtering steps'!K$6:K$2930,0)	=XLOOKUP($A550,'working copy -filtering steps'!A$6:A$2930,'working copy -filtering steps'!L$6:L$2930,0)	=XLOOKUP($A550,'working copy -filtering steps'!A$6:A$2930,'working copy -filtering steps'!M$6:M$2930,0)	3086		0	0	0	0	0	0	0	0	0	0	0	0	0	0	0	0	0	0	0	103	108	1600	1275	0	0	0	0	0	0	0	0	0	0	0	0	0	0	0	0	0	0	0	0	0	0	0	0	0	0	0	0	0	0	0	0	0	0	0	0	0	0	0	0	0	0	0	0	0	0	0	0	0	0
1da07b5d0b87d60fa47be7093d94390e	=XLOOKUP($A551,'working copy -filtering steps'!A$6:A$2930,'working copy -filtering steps'!B$6:B$2930,0)	=XLOOKUP($A551,'working copy -filtering steps'!A$6:A$2930,'working copy -filtering steps'!C$6:C$2930,0)	=XLOOKUP($A551,'working copy -filtering steps'!A$6:A$2930,'working copy -filtering steps'!D$6:D$2930,0)	=XLOOKUP($A551,'working copy -filtering steps'!A$6:A$2930,'working copy -filtering steps'!E$6:E$2930,0)	=XLOOKUP($A551,'working copy -filtering steps'!A$6:A$2930,'working copy -filtering steps'!F$6:F$2930,0)	=XLOOKUP($A551,'working copy -filtering steps'!A$6:A$2930,'working copy -filtering steps'!G$6:G$2930,0)	=XLOOKUP($A551,'working copy -filtering steps'!A$6:A$2930,'working copy -filtering steps'!H$6:H$2930,0)	=XLOOKUP($A551,'working copy -filtering steps'!A$6:A$2930,'working copy -filtering steps'!I$6:I$2930,0)	=XLOOKUP(A551,for_final_taxonomic_assign_MM!A:A,for_final_taxonomic_assign_MM!B:B)	=IF(CONCAT(C551,D551)="YesYes","Y","N")	=IF(K551="Y",J551)	=XLOOKUP($A551,'working copy -filtering steps'!A$6:A$2930,'working copy -filtering steps'!J$6:J$2930,0)	=XLOOKUP($A551,'working copy -filtering steps'!A$6:A$2930,'working copy -filtering steps'!K$6:K$2930,0)	=XLOOKUP($A551,'working copy -filtering steps'!A$6:A$2930,'working copy -filtering steps'!L$6:L$2930,0)	=XLOOKUP($A551,'working copy -filtering steps'!A$6:A$2930,'working copy -filtering steps'!M$6:M$2930,0)	3057		0	0	0	0	0	0	0	0	0	0	0	0	0	0	0	0	0	0	0	0	0	798	603	0	0	0	0	0	0	483	0	416	0	0	0	0	0	468	0	0	0	169	0	0	0	0	0	0	0	0	0	0	0	0	0	0	0	0	0	0	0	0	120	0	0	0	0	0	0	0	0	0	0
bc604cc93c5f1b832992a80fbd7d754e	=XLOOKUP($A552,'working copy -filtering steps'!A$6:A$2930,'working copy -filtering steps'!B$6:B$2930,0)	=XLOOKUP($A552,'working copy -filtering steps'!A$6:A$2930,'working copy -filtering steps'!C$6:C$2930,0)	=XLOOKUP($A552,'working copy -filtering steps'!A$6:A$2930,'working copy -filtering steps'!D$6:D$2930,0)	=XLOOKUP($A552,'working copy -filtering steps'!A$6:A$2930,'working copy -filtering steps'!E$6:E$2930,0)	=XLOOKUP($A552,'working copy -filtering steps'!A$6:A$2930,'working copy -filtering steps'!F$6:F$2930,0)	=XLOOKUP($A552,'working copy -filtering steps'!A$6:A$2930,'working copy -filtering steps'!G$6:G$2930,0)	=XLOOKUP($A552,'working copy -filtering steps'!A$6:A$2930,'working copy -filtering steps'!H$6:H$2930,0)	=XLOOKUP($A552,'working copy -filtering steps'!A$6:A$2930,'working copy -filtering steps'!I$6:I$2930,0)	=XLOOKUP(A552,for_final_taxonomic_assign_MM!A:A,for_final_taxonomic_assign_MM!B:B)	=IF(CONCAT(C552,D552)="YesYes","Y","N")	=IF(K552="Y",J552)	=XLOOKUP($A552,'working copy -filtering steps'!A$6:A$2930,'working copy -filtering steps'!J$6:J$2930,0)	=XLOOKUP($A552,'working copy -filtering steps'!A$6:A$2930,'working copy -filtering steps'!K$6:K$2930,0)	=XLOOKUP($A552,'working copy -filtering steps'!A$6:A$2930,'working copy -filtering steps'!L$6:L$2930,0)	=XLOOKUP($A552,'working copy -filtering steps'!A$6:A$2930,'working copy -filtering steps'!M$6:M$2930,0)	3049		0	2471	0	0	0	0	0	0	0	0	0	0	0	0	0	0	0	0	0	0	0	403	175	0	0	0	0	0	0	0	0	0	0	0	0	0	0	0	0	0	0	0	0	0	0	0	0	0	0	0	0	0	0	0	0	0	0	0	0	0	0	0	0	0	0	0	0	0	0	0	0	0	0
91d690052fb9f0ec72e94304dbc16b5c	=XLOOKUP($A553,'working copy -filtering steps'!A$6:A$2930,'working copy -filtering steps'!B$6:B$2930,0)	=XLOOKUP($A553,'working copy -filtering steps'!A$6:A$2930,'working copy -filtering steps'!C$6:C$2930,0)	=XLOOKUP($A553,'working copy -filtering steps'!A$6:A$2930,'working copy -filtering steps'!D$6:D$2930,0)	=XLOOKUP($A553,'working copy -filtering steps'!A$6:A$2930,'working copy -filtering steps'!E$6:E$2930,0)	=XLOOKUP($A553,'working copy -filtering steps'!A$6:A$2930,'working copy -filtering steps'!F$6:F$2930,0)	=XLOOKUP($A553,'working copy -filtering steps'!A$6:A$2930,'working copy -filtering steps'!G$6:G$2930,0)	=XLOOKUP($A553,'working copy -filtering steps'!A$6:A$2930,'working copy -filtering steps'!H$6:H$2930,0)	=XLOOKUP($A553,'working copy -filtering steps'!A$6:A$2930,'working copy -filtering steps'!I$6:I$2930,0)	=XLOOKUP(A553,for_final_taxonomic_assign_MM!A:A,for_final_taxonomic_assign_MM!B:B)	=IF(CONCAT(C553,D553)="YesYes","Y","N")	=IF(K553="Y",J553)	=XLOOKUP($A553,'working copy -filtering steps'!A$6:A$2930,'working copy -filtering steps'!J$6:J$2930,0)	=XLOOKUP($A553,'working copy -filtering steps'!A$6:A$2930,'working copy -filtering steps'!K$6:K$2930,0)	=XLOOKUP($A553,'working copy -filtering steps'!A$6:A$2930,'working copy -filtering steps'!L$6:L$2930,0)	=XLOOKUP($A553,'working copy -filtering steps'!A$6:A$2930,'working copy -filtering steps'!M$6:M$2930,0)	3047		0	0	0	0	0	0	0	0	0	0	0	0	0	0	0	0	0	0	0	0	0	305	2742	0	0	0	0	0	0	0	0	0	0	0	0	0	0	0	0	0	0	0	0	0	0	0	0	0	0	0	0	0	0	0	0	0	0	0	0	0	0	0	0	0	0	0	0	0	0	0	0	0	0
9baead87970961e5272d6e10f14da184	=XLOOKUP($A554,'working copy -filtering steps'!A$6:A$2930,'working copy -filtering steps'!B$6:B$2930,0)	=XLOOKUP($A554,'working copy -filtering steps'!A$6:A$2930,'working copy -filtering steps'!C$6:C$2930,0)	=XLOOKUP($A554,'working copy -filtering steps'!A$6:A$2930,'working copy -filtering steps'!D$6:D$2930,0)	=XLOOKUP($A554,'working copy -filtering steps'!A$6:A$2930,'working copy -filtering steps'!E$6:E$2930,0)	=XLOOKUP($A554,'working copy -filtering steps'!A$6:A$2930,'working copy -filtering steps'!F$6:F$2930,0)	=XLOOKUP($A554,'working copy -filtering steps'!A$6:A$2930,'working copy -filtering steps'!G$6:G$2930,0)	=XLOOKUP($A554,'working copy -filtering steps'!A$6:A$2930,'working copy -filtering steps'!H$6:H$2930,0)	=XLOOKUP($A554,'working copy -filtering steps'!A$6:A$2930,'working copy -filtering steps'!I$6:I$2930,0)	=XLOOKUP(A554,for_final_taxonomic_assign_MM!A:A,for_final_taxonomic_assign_MM!B:B)	=IF(CONCAT(C554,D554)="YesYes","Y","N")	=IF(K554="Y",J554)	=XLOOKUP($A554,'working copy -filtering steps'!A$6:A$2930,'working copy -filtering steps'!J$6:J$2930,0)	=XLOOKUP($A554,'working copy -filtering steps'!A$6:A$2930,'working copy -filtering steps'!K$6:K$2930,0)	=XLOOKUP($A554,'working copy -filtering steps'!A$6:A$2930,'working copy -filtering steps'!L$6:L$2930,0)	=XLOOKUP($A554,'working copy -filtering steps'!A$6:A$2930,'working copy -filtering steps'!M$6:M$2930,0)	3044		1230	0	0	0	0	0	0	0	0	0	0	0	0	0	0	0	0	0	0	0	1814	0	0	0	0	0	0	0	0	0	0	0	0	0	0	0	0	0	0	0	0	0	0	0	0	0	0	0	0	0	0	0	0	0	0	0	0	0	0	0	0	0	0	0	0	0	0	0	0	0	0	0	0
c349d36fc168c51fb3169622a9b5ff28	=XLOOKUP($A555,'working copy -filtering steps'!A$6:A$2930,'working copy -filtering steps'!B$6:B$2930,0)	=XLOOKUP($A555,'working copy -filtering steps'!A$6:A$2930,'working copy -filtering steps'!C$6:C$2930,0)	=XLOOKUP($A555,'working copy -filtering steps'!A$6:A$2930,'working copy -filtering steps'!D$6:D$2930,0)	=XLOOKUP($A555,'working copy -filtering steps'!A$6:A$2930,'working copy -filtering steps'!E$6:E$2930,0)	=XLOOKUP($A555,'working copy -filtering steps'!A$6:A$2930,'working copy -filtering steps'!F$6:F$2930,0)	=XLOOKUP($A555,'working copy -filtering steps'!A$6:A$2930,'working copy -filtering steps'!G$6:G$2930,0)	=XLOOKUP($A555,'working copy -filtering steps'!A$6:A$2930,'working copy -filtering steps'!H$6:H$2930,0)	=XLOOKUP($A555,'working copy -filtering steps'!A$6:A$2930,'working copy -filtering steps'!I$6:I$2930,0)	=XLOOKUP(A555,for_final_taxonomic_assign_MM!A:A,for_final_taxonomic_assign_MM!B:B)	=IF(CONCAT(C555,D555)="YesYes","Y","N")	=IF(K555="Y",J555)	=XLOOKUP($A555,'working copy -filtering steps'!A$6:A$2930,'working copy -filtering steps'!J$6:J$2930,0)	=XLOOKUP($A555,'working copy -filtering steps'!A$6:A$2930,'working copy -filtering steps'!K$6:K$2930,0)	=XLOOKUP($A555,'working copy -filtering steps'!A$6:A$2930,'working copy -filtering steps'!L$6:L$2930,0)	=XLOOKUP($A555,'working copy -filtering steps'!A$6:A$2930,'working copy -filtering steps'!M$6:M$2930,0)	3041		0	0	0	0	0	0	0	0	0	0	0	0	0	0	0	0	0	0	0	0	80	898	375	0	0	0	0	0	0	529	0	513	0	0	0	0	0	646	0	0	0	0	0	0	0	0	0	0	0	0	0	0	0	0	0	0	0	0	0	0	0	0	0	0	0	0	0	0	0	0	0	0	0
3f49eb5d3db2612ef5a6df788de1d055	=XLOOKUP($A556,'working copy -filtering steps'!A$6:A$2930,'working copy -filtering steps'!B$6:B$2930,0)	=XLOOKUP($A556,'working copy -filtering steps'!A$6:A$2930,'working copy -filtering steps'!C$6:C$2930,0)	=XLOOKUP($A556,'working copy -filtering steps'!A$6:A$2930,'working copy -filtering steps'!D$6:D$2930,0)	=XLOOKUP($A556,'working copy -filtering steps'!A$6:A$2930,'working copy -filtering steps'!E$6:E$2930,0)	=XLOOKUP($A556,'working copy -filtering steps'!A$6:A$2930,'working copy -filtering steps'!F$6:F$2930,0)	=XLOOKUP($A556,'working copy -filtering steps'!A$6:A$2930,'working copy -filtering steps'!G$6:G$2930,0)	=XLOOKUP($A556,'working copy -filtering steps'!A$6:A$2930,'working copy -filtering steps'!H$6:H$2930,0)	=XLOOKUP($A556,'working copy -filtering steps'!A$6:A$2930,'working copy -filtering steps'!I$6:I$2930,0)	=XLOOKUP(A556,for_final_taxonomic_assign_MM!A:A,for_final_taxonomic_assign_MM!B:B)	=IF(CONCAT(C556,D556)="YesYes","Y","N")	=IF(K556="Y",J556)	=XLOOKUP($A556,'working copy -filtering steps'!A$6:A$2930,'working copy -filtering steps'!J$6:J$2930,0)	=XLOOKUP($A556,'working copy -filtering steps'!A$6:A$2930,'working copy -filtering steps'!K$6:K$2930,0)	=XLOOKUP($A556,'working copy -filtering steps'!A$6:A$2930,'working copy -filtering steps'!L$6:L$2930,0)	=XLOOKUP($A556,'working copy -filtering steps'!A$6:A$2930,'working copy -filtering steps'!M$6:M$2930,0)	3035		1439	0	0	0	0	0	0	0	0	0	0	0	0	0	0	0	0	0	0	0	1596	0	0	0	0	0	0	0	0	0	0	0	0	0	0	0	0	0	0	0	0	0	0	0	0	0	0	0	0	0	0	0	0	0	0	0	0	0	0	0	0	0	0	0	0	0	0	0	0	0	0	0	0
a54e4f86c6c5fa283be037b83ac2c7a9	=XLOOKUP($A557,'working copy -filtering steps'!A$6:A$2930,'working copy -filtering steps'!B$6:B$2930,0)	=XLOOKUP($A557,'working copy -filtering steps'!A$6:A$2930,'working copy -filtering steps'!C$6:C$2930,0)	=XLOOKUP($A557,'working copy -filtering steps'!A$6:A$2930,'working copy -filtering steps'!D$6:D$2930,0)	=XLOOKUP($A557,'working copy -filtering steps'!A$6:A$2930,'working copy -filtering steps'!E$6:E$2930,0)	=XLOOKUP($A557,'working copy -filtering steps'!A$6:A$2930,'working copy -filtering steps'!F$6:F$2930,0)	=XLOOKUP($A557,'working copy -filtering steps'!A$6:A$2930,'working copy -filtering steps'!G$6:G$2930,0)	=XLOOKUP($A557,'working copy -filtering steps'!A$6:A$2930,'working copy -filtering steps'!H$6:H$2930,0)	=XLOOKUP($A557,'working copy -filtering steps'!A$6:A$2930,'working copy -filtering steps'!I$6:I$2930,0)	=XLOOKUP(A557,for_final_taxonomic_assign_MM!A:A,for_final_taxonomic_assign_MM!B:B)	=IF(CONCAT(C557,D557)="YesYes","Y","N")	=IF(K557="Y",J557)	=XLOOKUP($A557,'working copy -filtering steps'!A$6:A$2930,'working copy -filtering steps'!J$6:J$2930,0)	=XLOOKUP($A557,'working copy -filtering steps'!A$6:A$2930,'working copy -filtering steps'!K$6:K$2930,0)	=XLOOKUP($A557,'working copy -filtering steps'!A$6:A$2930,'working copy -filtering steps'!L$6:L$2930,0)	=XLOOKUP($A557,'working copy -filtering steps'!A$6:A$2930,'working copy -filtering steps'!M$6:M$2930,0)	3030		0	0	0	0	0	0	0	0	0	0	0	0	0	0	0	0	0	0	0	0	0	350	2654	0	0	0	0	0	0	0	0	0	0	0	0	0	0	0	0	0	0	0	0	26	0	0	0	0	0	0	0	0	0	0	0	0	0	0	0	0	0	0	0	0	0	0	0	0	0	0	0	0	0
d9a9b33878038639e41bc93ceac86557	=XLOOKUP($A558,'working copy -filtering steps'!A$6:A$2930,'working copy -filtering steps'!B$6:B$2930,0)	=XLOOKUP($A558,'working copy -filtering steps'!A$6:A$2930,'working copy -filtering steps'!C$6:C$2930,0)	=XLOOKUP($A558,'working copy -filtering steps'!A$6:A$2930,'working copy -filtering steps'!D$6:D$2930,0)	=XLOOKUP($A558,'working copy -filtering steps'!A$6:A$2930,'working copy -filtering steps'!E$6:E$2930,0)	=XLOOKUP($A558,'working copy -filtering steps'!A$6:A$2930,'working copy -filtering steps'!F$6:F$2930,0)	=XLOOKUP($A558,'working copy -filtering steps'!A$6:A$2930,'working copy -filtering steps'!G$6:G$2930,0)	=XLOOKUP($A558,'working copy -filtering steps'!A$6:A$2930,'working copy -filtering steps'!H$6:H$2930,0)	=XLOOKUP($A558,'working copy -filtering steps'!A$6:A$2930,'working copy -filtering steps'!I$6:I$2930,0)	=XLOOKUP(A558,for_final_taxonomic_assign_MM!A:A,for_final_taxonomic_assign_MM!B:B)	=IF(CONCAT(C558,D558)="YesYes","Y","N")	=IF(K558="Y",J558)	=XLOOKUP($A558,'working copy -filtering steps'!A$6:A$2930,'working copy -filtering steps'!J$6:J$2930,0)	=XLOOKUP($A558,'working copy -filtering steps'!A$6:A$2930,'working copy -filtering steps'!K$6:K$2930,0)	=XLOOKUP($A558,'working copy -filtering steps'!A$6:A$2930,'working copy -filtering steps'!L$6:L$2930,0)	=XLOOKUP($A558,'working copy -filtering steps'!A$6:A$2930,'working copy -filtering steps'!M$6:M$2930,0)	3021		0	0	0	0	0	0	0	0	0	0	0	0	0	0	0	0	0	0	0	233	1036	0	0	0	0	201	0	337	0	0	0	0	0	334	250	0	0	0	0	0	0	0	0	0	0	0	0	0	0	0	0	0	0	0	0	0	0	327	0	0	0	0	0	0	0	0	0	0	0	303	0	0	0
49d694c7df3d48f9d9a5bea20f3b31db	=XLOOKUP($A559,'working copy -filtering steps'!A$6:A$2930,'working copy -filtering steps'!B$6:B$2930,0)	=XLOOKUP($A559,'working copy -filtering steps'!A$6:A$2930,'working copy -filtering steps'!C$6:C$2930,0)	=XLOOKUP($A559,'working copy -filtering steps'!A$6:A$2930,'working copy -filtering steps'!D$6:D$2930,0)	=XLOOKUP($A559,'working copy -filtering steps'!A$6:A$2930,'working copy -filtering steps'!E$6:E$2930,0)	=XLOOKUP($A559,'working copy -filtering steps'!A$6:A$2930,'working copy -filtering steps'!F$6:F$2930,0)	=XLOOKUP($A559,'working copy -filtering steps'!A$6:A$2930,'working copy -filtering steps'!G$6:G$2930,0)	=XLOOKUP($A559,'working copy -filtering steps'!A$6:A$2930,'working copy -filtering steps'!H$6:H$2930,0)	=XLOOKUP($A559,'working copy -filtering steps'!A$6:A$2930,'working copy -filtering steps'!I$6:I$2930,0)	=XLOOKUP(A559,for_final_taxonomic_assign_MM!A:A,for_final_taxonomic_assign_MM!B:B)	=IF(CONCAT(C559,D559)="YesYes","Y","N")	=IF(K559="Y",J559)	=XLOOKUP($A559,'working copy -filtering steps'!A$6:A$2930,'working copy -filtering steps'!J$6:J$2930,0)	=XLOOKUP($A559,'working copy -filtering steps'!A$6:A$2930,'working copy -filtering steps'!K$6:K$2930,0)	=XLOOKUP($A559,'working copy -filtering steps'!A$6:A$2930,'working copy -filtering steps'!L$6:L$2930,0)	=XLOOKUP($A559,'working copy -filtering steps'!A$6:A$2930,'working copy -filtering steps'!M$6:M$2930,0)	3005		1492	0	0	0	0	0	0	0	0	0	0	0	0	0	0	0	0	0	0	0	1513	0	0	0	0	0	0	0	0	0	0	0	0	0	0	0	0	0	0	0	0	0	0	0	0	0	0	0	0	0	0	0	0	0	0	0	0	0	0	0	0	0	0	0	0	0	0	0	0	0	0	0	0
3dda2858fe2a83a89135078ece03b478	=XLOOKUP($A560,'working copy -filtering steps'!A$6:A$2930,'working copy -filtering steps'!B$6:B$2930,0)	=XLOOKUP($A560,'working copy -filtering steps'!A$6:A$2930,'working copy -filtering steps'!C$6:C$2930,0)	=XLOOKUP($A560,'working copy -filtering steps'!A$6:A$2930,'working copy -filtering steps'!D$6:D$2930,0)	=XLOOKUP($A560,'working copy -filtering steps'!A$6:A$2930,'working copy -filtering steps'!E$6:E$2930,0)	=XLOOKUP($A560,'working copy -filtering steps'!A$6:A$2930,'working copy -filtering steps'!F$6:F$2930,0)	=XLOOKUP($A560,'working copy -filtering steps'!A$6:A$2930,'working copy -filtering steps'!G$6:G$2930,0)	=XLOOKUP($A560,'working copy -filtering steps'!A$6:A$2930,'working copy -filtering steps'!H$6:H$2930,0)	=XLOOKUP($A560,'working copy -filtering steps'!A$6:A$2930,'working copy -filtering steps'!I$6:I$2930,0)	=XLOOKUP(A560,for_final_taxonomic_assign_MM!A:A,for_final_taxonomic_assign_MM!B:B)	=IF(CONCAT(C560,D560)="YesYes","Y","N")	=IF(K560="Y",J560)	=XLOOKUP($A560,'working copy -filtering steps'!A$6:A$2930,'working copy -filtering steps'!J$6:J$2930,0)	=XLOOKUP($A560,'working copy -filtering steps'!A$6:A$2930,'working copy -filtering steps'!K$6:K$2930,0)	=XLOOKUP($A560,'working copy -filtering steps'!A$6:A$2930,'working copy -filtering steps'!L$6:L$2930,0)	=XLOOKUP($A560,'working copy -filtering steps'!A$6:A$2930,'working copy -filtering steps'!M$6:M$2930,0)	3005		0	0	0	0	0	0	0	0	0	0	0	0	0	0	0	0	0	0	0	0	0	779	2226	0	0	0	0	0	0	0	0	0	0	0	0	0	0	0	0	0	0	0	0	0	0	0	0	0	0	0	0	0	0	0	0	0	0	0	0	0	0	0	0	0	0	0	0	0	0	0	0	0	0
64e8e3301a6418cb16859ba23ddafe1a	=XLOOKUP($A561,'working copy -filtering steps'!A$6:A$2930,'working copy -filtering steps'!B$6:B$2930,0)	=XLOOKUP($A561,'working copy -filtering steps'!A$6:A$2930,'working copy -filtering steps'!C$6:C$2930,0)	=XLOOKUP($A561,'working copy -filtering steps'!A$6:A$2930,'working copy -filtering steps'!D$6:D$2930,0)	=XLOOKUP($A561,'working copy -filtering steps'!A$6:A$2930,'working copy -filtering steps'!E$6:E$2930,0)	=XLOOKUP($A561,'working copy -filtering steps'!A$6:A$2930,'working copy -filtering steps'!F$6:F$2930,0)	=XLOOKUP($A561,'working copy -filtering steps'!A$6:A$2930,'working copy -filtering steps'!G$6:G$2930,0)	=XLOOKUP($A561,'working copy -filtering steps'!A$6:A$2930,'working copy -filtering steps'!H$6:H$2930,0)	=XLOOKUP($A561,'working copy -filtering steps'!A$6:A$2930,'working copy -filtering steps'!I$6:I$2930,0)	=XLOOKUP(A561,for_final_taxonomic_assign_MM!A:A,for_final_taxonomic_assign_MM!B:B)	=IF(CONCAT(C561,D561)="YesYes","Y","N")	=IF(K561="Y",J561)	=XLOOKUP($A561,'working copy -filtering steps'!A$6:A$2930,'working copy -filtering steps'!J$6:J$2930,0)	=XLOOKUP($A561,'working copy -filtering steps'!A$6:A$2930,'working copy -filtering steps'!K$6:K$2930,0)	=XLOOKUP($A561,'working copy -filtering steps'!A$6:A$2930,'working copy -filtering steps'!L$6:L$2930,0)	=XLOOKUP($A561,'working copy -filtering steps'!A$6:A$2930,'working copy -filtering steps'!M$6:M$2930,0)	2989		0	0	0	0	0	0	0	0	0	0	0	0	0	0	0	0	0	0	0	0	0	0	0	0	0	117	0	156	0	85	0	301	0	123	111	127	0	0	0	0	0	146	121	379	0	62	0	0	0	0	36	0	0	0	0	22	0	0	0	0	0	661	0	159	0	0	242	141	0	0	0	0	0
bb7e152215fecb23cc5f438511906eb6	=XLOOKUP($A562,'working copy -filtering steps'!A$6:A$2930,'working copy -filtering steps'!B$6:B$2930,0)	=XLOOKUP($A562,'working copy -filtering steps'!A$6:A$2930,'working copy -filtering steps'!C$6:C$2930,0)	=XLOOKUP($A562,'working copy -filtering steps'!A$6:A$2930,'working copy -filtering steps'!D$6:D$2930,0)	=XLOOKUP($A562,'working copy -filtering steps'!A$6:A$2930,'working copy -filtering steps'!E$6:E$2930,0)	=XLOOKUP($A562,'working copy -filtering steps'!A$6:A$2930,'working copy -filtering steps'!F$6:F$2930,0)	=XLOOKUP($A562,'working copy -filtering steps'!A$6:A$2930,'working copy -filtering steps'!G$6:G$2930,0)	=XLOOKUP($A562,'working copy -filtering steps'!A$6:A$2930,'working copy -filtering steps'!H$6:H$2930,0)	=XLOOKUP($A562,'working copy -filtering steps'!A$6:A$2930,'working copy -filtering steps'!I$6:I$2930,0)	=XLOOKUP(A562,for_final_taxonomic_assign_MM!A:A,for_final_taxonomic_assign_MM!B:B)	=IF(CONCAT(C562,D562)="YesYes","Y","N")	=IF(K562="Y",J562)	=XLOOKUP($A562,'working copy -filtering steps'!A$6:A$2930,'working copy -filtering steps'!J$6:J$2930,0)	=XLOOKUP($A562,'working copy -filtering steps'!A$6:A$2930,'working copy -filtering steps'!K$6:K$2930,0)	=XLOOKUP($A562,'working copy -filtering steps'!A$6:A$2930,'working copy -filtering steps'!L$6:L$2930,0)	=XLOOKUP($A562,'working copy -filtering steps'!A$6:A$2930,'working copy -filtering steps'!M$6:M$2930,0)	2988		0	0	0	0	0	0	0	0	0	0	0	0	0	0	0	0	0	0	0	0	0	191	2797	0	0	0	0	0	0	0	0	0	0	0	0	0	0	0	0	0	0	0	0	0	0	0	0	0	0	0	0	0	0	0	0	0	0	0	0	0	0	0	0	0	0	0	0	0	0	0	0	0	0
0e9a9266d35d79f0b38b2b0fae09cc1e	=XLOOKUP($A563,'working copy -filtering steps'!A$6:A$2930,'working copy -filtering steps'!B$6:B$2930,0)	=XLOOKUP($A563,'working copy -filtering steps'!A$6:A$2930,'working copy -filtering steps'!C$6:C$2930,0)	=XLOOKUP($A563,'working copy -filtering steps'!A$6:A$2930,'working copy -filtering steps'!D$6:D$2930,0)	=XLOOKUP($A563,'working copy -filtering steps'!A$6:A$2930,'working copy -filtering steps'!E$6:E$2930,0)	=XLOOKUP($A563,'working copy -filtering steps'!A$6:A$2930,'working copy -filtering steps'!F$6:F$2930,0)	=XLOOKUP($A563,'working copy -filtering steps'!A$6:A$2930,'working copy -filtering steps'!G$6:G$2930,0)	=XLOOKUP($A563,'working copy -filtering steps'!A$6:A$2930,'working copy -filtering steps'!H$6:H$2930,0)	=XLOOKUP($A563,'working copy -filtering steps'!A$6:A$2930,'working copy -filtering steps'!I$6:I$2930,0)	=XLOOKUP(A563,for_final_taxonomic_assign_MM!A:A,for_final_taxonomic_assign_MM!B:B)	=IF(CONCAT(C563,D563)="YesYes","Y","N")	=IF(K563="Y",J563)	=XLOOKUP($A563,'working copy -filtering steps'!A$6:A$2930,'working copy -filtering steps'!J$6:J$2930,0)	=XLOOKUP($A563,'working copy -filtering steps'!A$6:A$2930,'working copy -filtering steps'!K$6:K$2930,0)	=XLOOKUP($A563,'working copy -filtering steps'!A$6:A$2930,'working copy -filtering steps'!L$6:L$2930,0)	=XLOOKUP($A563,'working copy -filtering steps'!A$6:A$2930,'working copy -filtering steps'!M$6:M$2930,0)	2983		1224	0	0	0	0	0	0	0	0	0	0	0	0	0	0	0	0	0	0	0	1759	0	0	0	0	0	0	0	0	0	0	0	0	0	0	0	0	0	0	0	0	0	0	0	0	0	0	0	0	0	0	0	0	0	0	0	0	0	0	0	0	0	0	0	0	0	0	0	0	0	0	0	0
537782d65d40d195494cb43152ccdb3e	=XLOOKUP($A564,'working copy -filtering steps'!A$6:A$2930,'working copy -filtering steps'!B$6:B$2930,0)	=XLOOKUP($A564,'working copy -filtering steps'!A$6:A$2930,'working copy -filtering steps'!C$6:C$2930,0)	=XLOOKUP($A564,'working copy -filtering steps'!A$6:A$2930,'working copy -filtering steps'!D$6:D$2930,0)	=XLOOKUP($A564,'working copy -filtering steps'!A$6:A$2930,'working copy -filtering steps'!E$6:E$2930,0)	=XLOOKUP($A564,'working copy -filtering steps'!A$6:A$2930,'working copy -filtering steps'!F$6:F$2930,0)	=XLOOKUP($A564,'working copy -filtering steps'!A$6:A$2930,'working copy -filtering steps'!G$6:G$2930,0)	=XLOOKUP($A564,'working copy -filtering steps'!A$6:A$2930,'working copy -filtering steps'!H$6:H$2930,0)	=XLOOKUP($A564,'working copy -filtering steps'!A$6:A$2930,'working copy -filtering steps'!I$6:I$2930,0)	=XLOOKUP(A564,for_final_taxonomic_assign_MM!A:A,for_final_taxonomic_assign_MM!B:B)	=IF(CONCAT(C564,D564)="YesYes","Y","N")	=IF(K564="Y",J564)	=XLOOKUP($A564,'working copy -filtering steps'!A$6:A$2930,'working copy -filtering steps'!J$6:J$2930,0)	=XLOOKUP($A564,'working copy -filtering steps'!A$6:A$2930,'working copy -filtering steps'!K$6:K$2930,0)	=XLOOKUP($A564,'working copy -filtering steps'!A$6:A$2930,'working copy -filtering steps'!L$6:L$2930,0)	=XLOOKUP($A564,'working copy -filtering steps'!A$6:A$2930,'working copy -filtering steps'!M$6:M$2930,0)	2981		0	88	120	342	521	0	0	893	0	0	0	0	0	0	0	0	0	0	0	50	62	640	265	0	0	0	0	0	0	0	0	0	0	0	0	0	0	0	0	0	0	0	0	0	0	0	0	0	0	0	0	0	0	0	0	0	0	0	0	0	0	0	0	0	0	0	0	0	0	0	0	0	0
1a29aa75785bce0b23d85e54d4bfb9fa	=XLOOKUP($A565,'working copy -filtering steps'!A$6:A$2930,'working copy -filtering steps'!B$6:B$2930,0)	=XLOOKUP($A565,'working copy -filtering steps'!A$6:A$2930,'working copy -filtering steps'!C$6:C$2930,0)	=XLOOKUP($A565,'working copy -filtering steps'!A$6:A$2930,'working copy -filtering steps'!D$6:D$2930,0)	=XLOOKUP($A565,'working copy -filtering steps'!A$6:A$2930,'working copy -filtering steps'!E$6:E$2930,0)	=XLOOKUP($A565,'working copy -filtering steps'!A$6:A$2930,'working copy -filtering steps'!F$6:F$2930,0)	=XLOOKUP($A565,'working copy -filtering steps'!A$6:A$2930,'working copy -filtering steps'!G$6:G$2930,0)	=XLOOKUP($A565,'working copy -filtering steps'!A$6:A$2930,'working copy -filtering steps'!H$6:H$2930,0)	=XLOOKUP($A565,'working copy -filtering steps'!A$6:A$2930,'working copy -filtering steps'!I$6:I$2930,0)	=XLOOKUP(A565,for_final_taxonomic_assign_MM!A:A,for_final_taxonomic_assign_MM!B:B)	=IF(CONCAT(C565,D565)="YesYes","Y","N")	=IF(K565="Y",J565)	=XLOOKUP($A565,'working copy -filtering steps'!A$6:A$2930,'working copy -filtering steps'!J$6:J$2930,0)	=XLOOKUP($A565,'working copy -filtering steps'!A$6:A$2930,'working copy -filtering steps'!K$6:K$2930,0)	=XLOOKUP($A565,'working copy -filtering steps'!A$6:A$2930,'working copy -filtering steps'!L$6:L$2930,0)	=XLOOKUP($A565,'working copy -filtering steps'!A$6:A$2930,'working copy -filtering steps'!M$6:M$2930,0)	2973		0	0	0	0	0	0	0	0	0	0	0	0	0	0	0	0	0	0	0	0	0	0	0	0	0	0	0	0	0	0	0	0	0	0	0	0	0	0	0	0	0	0	0	0	0	0	0	0	0	0	0	0	0	1964	1009	0	0	0	0	0	0	0	0	0	0	0	0	0	0	0	0	0	0
6dbb47b0dba3b03159211ace811a932a	=XLOOKUP($A566,'working copy -filtering steps'!A$6:A$2930,'working copy -filtering steps'!B$6:B$2930,0)	=XLOOKUP($A566,'working copy -filtering steps'!A$6:A$2930,'working copy -filtering steps'!C$6:C$2930,0)	=XLOOKUP($A566,'working copy -filtering steps'!A$6:A$2930,'working copy -filtering steps'!D$6:D$2930,0)	=XLOOKUP($A566,'working copy -filtering steps'!A$6:A$2930,'working copy -filtering steps'!E$6:E$2930,0)	=XLOOKUP($A566,'working copy -filtering steps'!A$6:A$2930,'working copy -filtering steps'!F$6:F$2930,0)	=XLOOKUP($A566,'working copy -filtering steps'!A$6:A$2930,'working copy -filtering steps'!G$6:G$2930,0)	=XLOOKUP($A566,'working copy -filtering steps'!A$6:A$2930,'working copy -filtering steps'!H$6:H$2930,0)	=XLOOKUP($A566,'working copy -filtering steps'!A$6:A$2930,'working copy -filtering steps'!I$6:I$2930,0)	=XLOOKUP(A566,for_final_taxonomic_assign_MM!A:A,for_final_taxonomic_assign_MM!B:B)	=IF(CONCAT(C566,D566)="YesYes","Y","N")	=IF(K566="Y",J566)	=XLOOKUP($A566,'working copy -filtering steps'!A$6:A$2930,'working copy -filtering steps'!J$6:J$2930,0)	=XLOOKUP($A566,'working copy -filtering steps'!A$6:A$2930,'working copy -filtering steps'!K$6:K$2930,0)	=XLOOKUP($A566,'working copy -filtering steps'!A$6:A$2930,'working copy -filtering steps'!L$6:L$2930,0)	=XLOOKUP($A566,'working copy -filtering steps'!A$6:A$2930,'working copy -filtering steps'!M$6:M$2930,0)	2962		0	0	0	0	0	0	0	0	0	0	0	0	0	0	0	0	0	0	0	0	0	0	0	0	0	89	640	0	0	0	0	0	0	0	204	0	0	0	0	0	0	0	0	0	0	0	0	0	0	43	0	0	0	1029	0	70	0	87	247	405	0	0	0	0	0	0	0	0	0	0	148	0	0
40143107cfc12101e7b30cc5d5b329fd	=XLOOKUP($A567,'working copy -filtering steps'!A$6:A$2930,'working copy -filtering steps'!B$6:B$2930,0)	=XLOOKUP($A567,'working copy -filtering steps'!A$6:A$2930,'working copy -filtering steps'!C$6:C$2930,0)	=XLOOKUP($A567,'working copy -filtering steps'!A$6:A$2930,'working copy -filtering steps'!D$6:D$2930,0)	=XLOOKUP($A567,'working copy -filtering steps'!A$6:A$2930,'working copy -filtering steps'!E$6:E$2930,0)	=XLOOKUP($A567,'working copy -filtering steps'!A$6:A$2930,'working copy -filtering steps'!F$6:F$2930,0)	=XLOOKUP($A567,'working copy -filtering steps'!A$6:A$2930,'working copy -filtering steps'!G$6:G$2930,0)	=XLOOKUP($A567,'working copy -filtering steps'!A$6:A$2930,'working copy -filtering steps'!H$6:H$2930,0)	=XLOOKUP($A567,'working copy -filtering steps'!A$6:A$2930,'working copy -filtering steps'!I$6:I$2930,0)	=XLOOKUP(A567,for_final_taxonomic_assign_MM!A:A,for_final_taxonomic_assign_MM!B:B)	=IF(CONCAT(C567,D567)="YesYes","Y","N")	=IF(K567="Y",J567)	=XLOOKUP($A567,'working copy -filtering steps'!A$6:A$2930,'working copy -filtering steps'!J$6:J$2930,0)	=XLOOKUP($A567,'working copy -filtering steps'!A$6:A$2930,'working copy -filtering steps'!K$6:K$2930,0)	=XLOOKUP($A567,'working copy -filtering steps'!A$6:A$2930,'working copy -filtering steps'!L$6:L$2930,0)	=XLOOKUP($A567,'working copy -filtering steps'!A$6:A$2930,'working copy -filtering steps'!M$6:M$2930,0)	2953		0	0	0	0	0	0	0	0	0	0	0	0	0	0	0	0	0	0	0	277	1507	40	0	0	0	0	0	0	0	0	0	0	0	0	0	0	0	0	0	0	0	0	0	0	0	0	0	0	0	0	94	0	0	0	0	0	0	0	0	0	0	0	0	0	0	0	0	75	0	0	960	0	0
7cbdf1c15ae5ffbd32f533b6da2844c0	=XLOOKUP($A568,'working copy -filtering steps'!A$6:A$2930,'working copy -filtering steps'!B$6:B$2930,0)	=XLOOKUP($A568,'working copy -filtering steps'!A$6:A$2930,'working copy -filtering steps'!C$6:C$2930,0)	=XLOOKUP($A568,'working copy -filtering steps'!A$6:A$2930,'working copy -filtering steps'!D$6:D$2930,0)	=XLOOKUP($A568,'working copy -filtering steps'!A$6:A$2930,'working copy -filtering steps'!E$6:E$2930,0)	=XLOOKUP($A568,'working copy -filtering steps'!A$6:A$2930,'working copy -filtering steps'!F$6:F$2930,0)	=XLOOKUP($A568,'working copy -filtering steps'!A$6:A$2930,'working copy -filtering steps'!G$6:G$2930,0)	=XLOOKUP($A568,'working copy -filtering steps'!A$6:A$2930,'working copy -filtering steps'!H$6:H$2930,0)	=XLOOKUP($A568,'working copy -filtering steps'!A$6:A$2930,'working copy -filtering steps'!I$6:I$2930,0)	=XLOOKUP(A568,for_final_taxonomic_assign_MM!A:A,for_final_taxonomic_assign_MM!B:B)	=IF(CONCAT(C568,D568)="YesYes","Y","N")	=IF(K568="Y",J568)	=XLOOKUP($A568,'working copy -filtering steps'!A$6:A$2930,'working copy -filtering steps'!J$6:J$2930,0)	=XLOOKUP($A568,'working copy -filtering steps'!A$6:A$2930,'working copy -filtering steps'!K$6:K$2930,0)	=XLOOKUP($A568,'working copy -filtering steps'!A$6:A$2930,'working copy -filtering steps'!L$6:L$2930,0)	=XLOOKUP($A568,'working copy -filtering steps'!A$6:A$2930,'working copy -filtering steps'!M$6:M$2930,0)	2946		0	0	0	0	0	0	0	0	0	0	0	0	0	0	0	0	0	0	0	537	2369	40	0	0	0	0	0	0	0	0	0	0	0	0	0	0	0	0	0	0	0	0	0	0	0	0	0	0	0	0	0	0	0	0	0	0	0	0	0	0	0	0	0	0	0	0	0	0	0	0	0	0	0
589b453148c4448002051d01818f8d4b	=XLOOKUP($A569,'working copy -filtering steps'!A$6:A$2930,'working copy -filtering steps'!B$6:B$2930,0)	=XLOOKUP($A569,'working copy -filtering steps'!A$6:A$2930,'working copy -filtering steps'!C$6:C$2930,0)	=XLOOKUP($A569,'working copy -filtering steps'!A$6:A$2930,'working copy -filtering steps'!D$6:D$2930,0)	=XLOOKUP($A569,'working copy -filtering steps'!A$6:A$2930,'working copy -filtering steps'!E$6:E$2930,0)	=XLOOKUP($A569,'working copy -filtering steps'!A$6:A$2930,'working copy -filtering steps'!F$6:F$2930,0)	=XLOOKUP($A569,'working copy -filtering steps'!A$6:A$2930,'working copy -filtering steps'!G$6:G$2930,0)	=XLOOKUP($A569,'working copy -filtering steps'!A$6:A$2930,'working copy -filtering steps'!H$6:H$2930,0)	=XLOOKUP($A569,'working copy -filtering steps'!A$6:A$2930,'working copy -filtering steps'!I$6:I$2930,0)	=XLOOKUP(A569,for_final_taxonomic_assign_MM!A:A,for_final_taxonomic_assign_MM!B:B)	=IF(CONCAT(C569,D569)="YesYes","Y","N")	=IF(K569="Y",J569)	=XLOOKUP($A569,'working copy -filtering steps'!A$6:A$2930,'working copy -filtering steps'!J$6:J$2930,0)	=XLOOKUP($A569,'working copy -filtering steps'!A$6:A$2930,'working copy -filtering steps'!K$6:K$2930,0)	=XLOOKUP($A569,'working copy -filtering steps'!A$6:A$2930,'working copy -filtering steps'!L$6:L$2930,0)	=XLOOKUP($A569,'working copy -filtering steps'!A$6:A$2930,'working copy -filtering steps'!M$6:M$2930,0)	2925		0	0	0	0	0	0	0	0	0	0	0	0	0	0	0	0	0	0	0	0	0	0	0	0	0	0	0	0	0	0	0	0	0	0	0	0	0	0	16	0	0	0	0	2740	0	0	0	0	0	33	0	0	0	0	0	0	0	0	0	0	0	136	0	0	0	0	0	0	0	0	0	0	0
82ebd9fb928a429907e4837db061cc2b	=XLOOKUP($A570,'working copy -filtering steps'!A$6:A$2930,'working copy -filtering steps'!B$6:B$2930,0)	=XLOOKUP($A570,'working copy -filtering steps'!A$6:A$2930,'working copy -filtering steps'!C$6:C$2930,0)	=XLOOKUP($A570,'working copy -filtering steps'!A$6:A$2930,'working copy -filtering steps'!D$6:D$2930,0)	=XLOOKUP($A570,'working copy -filtering steps'!A$6:A$2930,'working copy -filtering steps'!E$6:E$2930,0)	=XLOOKUP($A570,'working copy -filtering steps'!A$6:A$2930,'working copy -filtering steps'!F$6:F$2930,0)	=XLOOKUP($A570,'working copy -filtering steps'!A$6:A$2930,'working copy -filtering steps'!G$6:G$2930,0)	=XLOOKUP($A570,'working copy -filtering steps'!A$6:A$2930,'working copy -filtering steps'!H$6:H$2930,0)	=XLOOKUP($A570,'working copy -filtering steps'!A$6:A$2930,'working copy -filtering steps'!I$6:I$2930,0)	=XLOOKUP(A570,for_final_taxonomic_assign_MM!A:A,for_final_taxonomic_assign_MM!B:B)	=IF(CONCAT(C570,D570)="YesYes","Y","N")	=IF(K570="Y",J570)	=XLOOKUP($A570,'working copy -filtering steps'!A$6:A$2930,'working copy -filtering steps'!J$6:J$2930,0)	=XLOOKUP($A570,'working copy -filtering steps'!A$6:A$2930,'working copy -filtering steps'!K$6:K$2930,0)	=XLOOKUP($A570,'working copy -filtering steps'!A$6:A$2930,'working copy -filtering steps'!L$6:L$2930,0)	=XLOOKUP($A570,'working copy -filtering steps'!A$6:A$2930,'working copy -filtering steps'!M$6:M$2930,0)	2918		0	0	0	0	0	0	0	0	0	0	0	0	0	0	0	0	0	0	0	248	0	905	1463	0	0	0	0	0	0	302	0	0	0	0	0	0	0	0	0	0	0	0	0	0	0	0	0	0	0	0	0	0	0	0	0	0	0	0	0	0	0	0	0	0	0	0	0	0	0	0	0	0	0
334fe81c0be0e14d0ae5092073108bdb	=XLOOKUP($A571,'working copy -filtering steps'!A$6:A$2930,'working copy -filtering steps'!B$6:B$2930,0)	=XLOOKUP($A571,'working copy -filtering steps'!A$6:A$2930,'working copy -filtering steps'!C$6:C$2930,0)	=XLOOKUP($A571,'working copy -filtering steps'!A$6:A$2930,'working copy -filtering steps'!D$6:D$2930,0)	=XLOOKUP($A571,'working copy -filtering steps'!A$6:A$2930,'working copy -filtering steps'!E$6:E$2930,0)	=XLOOKUP($A571,'working copy -filtering steps'!A$6:A$2930,'working copy -filtering steps'!F$6:F$2930,0)	=XLOOKUP($A571,'working copy -filtering steps'!A$6:A$2930,'working copy -filtering steps'!G$6:G$2930,0)	=XLOOKUP($A571,'working copy -filtering steps'!A$6:A$2930,'working copy -filtering steps'!H$6:H$2930,0)	=XLOOKUP($A571,'working copy -filtering steps'!A$6:A$2930,'working copy -filtering steps'!I$6:I$2930,0)	=XLOOKUP(A571,for_final_taxonomic_assign_MM!A:A,for_final_taxonomic_assign_MM!B:B)	=IF(CONCAT(C571,D571)="YesYes","Y","N")	=IF(K571="Y",J571)	=XLOOKUP($A571,'working copy -filtering steps'!A$6:A$2930,'working copy -filtering steps'!J$6:J$2930,0)	=XLOOKUP($A571,'working copy -filtering steps'!A$6:A$2930,'working copy -filtering steps'!K$6:K$2930,0)	=XLOOKUP($A571,'working copy -filtering steps'!A$6:A$2930,'working copy -filtering steps'!L$6:L$2930,0)	=XLOOKUP($A571,'working copy -filtering steps'!A$6:A$2930,'working copy -filtering steps'!M$6:M$2930,0)	2917		0	0	0	0	0	0	0	0	0	0	0	0	0	0	0	0	0	0	0	76	0	1464	1377	0	0	0	0	0	0	0	0	0	0	0	0	0	0	0	0	0	0	0	0	0	0	0	0	0	0	0	0	0	0	0	0	0	0	0	0	0	0	0	0	0	0	0	0	0	0	0	0	0	0
52777a32ce23294880940afebea1de2f	=XLOOKUP($A572,'working copy -filtering steps'!A$6:A$2930,'working copy -filtering steps'!B$6:B$2930,0)	=XLOOKUP($A572,'working copy -filtering steps'!A$6:A$2930,'working copy -filtering steps'!C$6:C$2930,0)	=XLOOKUP($A572,'working copy -filtering steps'!A$6:A$2930,'working copy -filtering steps'!D$6:D$2930,0)	=XLOOKUP($A572,'working copy -filtering steps'!A$6:A$2930,'working copy -filtering steps'!E$6:E$2930,0)	=XLOOKUP($A572,'working copy -filtering steps'!A$6:A$2930,'working copy -filtering steps'!F$6:F$2930,0)	=XLOOKUP($A572,'working copy -filtering steps'!A$6:A$2930,'working copy -filtering steps'!G$6:G$2930,0)	=XLOOKUP($A572,'working copy -filtering steps'!A$6:A$2930,'working copy -filtering steps'!H$6:H$2930,0)	=XLOOKUP($A572,'working copy -filtering steps'!A$6:A$2930,'working copy -filtering steps'!I$6:I$2930,0)	=XLOOKUP(A572,for_final_taxonomic_assign_MM!A:A,for_final_taxonomic_assign_MM!B:B)	=IF(CONCAT(C572,D572)="YesYes","Y","N")	=IF(K572="Y",J572)	=XLOOKUP($A572,'working copy -filtering steps'!A$6:A$2930,'working copy -filtering steps'!J$6:J$2930,0)	=XLOOKUP($A572,'working copy -filtering steps'!A$6:A$2930,'working copy -filtering steps'!K$6:K$2930,0)	=XLOOKUP($A572,'working copy -filtering steps'!A$6:A$2930,'working copy -filtering steps'!L$6:L$2930,0)	=XLOOKUP($A572,'working copy -filtering steps'!A$6:A$2930,'working copy -filtering steps'!M$6:M$2930,0)	2900		0	0	0	0	0	0	174	0	0	0	0	0	0	0	0	79	0	0	0	0	0	186	1112	0	0	0	0	0	0	0	0	0	0	0	0	0	0	215	72	90	0	0	0	19	0	0	0	0	0	101	789	0	0	0	0	0	0	0	0	0	0	0	36	27	0	0	0	0	0	0	0	0	0
62daee34a834d485efe9249919d16090	=XLOOKUP($A573,'working copy -filtering steps'!A$6:A$2930,'working copy -filtering steps'!B$6:B$2930,0)	=XLOOKUP($A573,'working copy -filtering steps'!A$6:A$2930,'working copy -filtering steps'!C$6:C$2930,0)	=XLOOKUP($A573,'working copy -filtering steps'!A$6:A$2930,'working copy -filtering steps'!D$6:D$2930,0)	=XLOOKUP($A573,'working copy -filtering steps'!A$6:A$2930,'working copy -filtering steps'!E$6:E$2930,0)	=XLOOKUP($A573,'working copy -filtering steps'!A$6:A$2930,'working copy -filtering steps'!F$6:F$2930,0)	=XLOOKUP($A573,'working copy -filtering steps'!A$6:A$2930,'working copy -filtering steps'!G$6:G$2930,0)	=XLOOKUP($A573,'working copy -filtering steps'!A$6:A$2930,'working copy -filtering steps'!H$6:H$2930,0)	=XLOOKUP($A573,'working copy -filtering steps'!A$6:A$2930,'working copy -filtering steps'!I$6:I$2930,0)	=XLOOKUP(A573,for_final_taxonomic_assign_MM!A:A,for_final_taxonomic_assign_MM!B:B)	=IF(CONCAT(C573,D573)="YesYes","Y","N")	=IF(K573="Y",J573)	=XLOOKUP($A573,'working copy -filtering steps'!A$6:A$2930,'working copy -filtering steps'!J$6:J$2930,0)	=XLOOKUP($A573,'working copy -filtering steps'!A$6:A$2930,'working copy -filtering steps'!K$6:K$2930,0)	=XLOOKUP($A573,'working copy -filtering steps'!A$6:A$2930,'working copy -filtering steps'!L$6:L$2930,0)	=XLOOKUP($A573,'working copy -filtering steps'!A$6:A$2930,'working copy -filtering steps'!M$6:M$2930,0)	2893		0	210	150	0	0	0	0	0	0	0	46	0	0	0	0	0	0	0	0	0	0	0	0	0	0	56	0	39	0	671	0	569	0	0	37	37	0	161	203	132	0	117	0	75	0	197	134	0	0	0	0	0	0	0	0	0	0	0	0	0	0	0	0	59	0	0	0	0	0	0	0	0	0
44e974c84e06ab76b6df18c7e855af65	=XLOOKUP($A574,'working copy -filtering steps'!A$6:A$2930,'working copy -filtering steps'!B$6:B$2930,0)	=XLOOKUP($A574,'working copy -filtering steps'!A$6:A$2930,'working copy -filtering steps'!C$6:C$2930,0)	=XLOOKUP($A574,'working copy -filtering steps'!A$6:A$2930,'working copy -filtering steps'!D$6:D$2930,0)	=XLOOKUP($A574,'working copy -filtering steps'!A$6:A$2930,'working copy -filtering steps'!E$6:E$2930,0)	=XLOOKUP($A574,'working copy -filtering steps'!A$6:A$2930,'working copy -filtering steps'!F$6:F$2930,0)	=XLOOKUP($A574,'working copy -filtering steps'!A$6:A$2930,'working copy -filtering steps'!G$6:G$2930,0)	=XLOOKUP($A574,'working copy -filtering steps'!A$6:A$2930,'working copy -filtering steps'!H$6:H$2930,0)	=XLOOKUP($A574,'working copy -filtering steps'!A$6:A$2930,'working copy -filtering steps'!I$6:I$2930,0)	=XLOOKUP(A574,for_final_taxonomic_assign_MM!A:A,for_final_taxonomic_assign_MM!B:B)	=IF(CONCAT(C574,D574)="YesYes","Y","N")	=IF(K574="Y",J574)	=XLOOKUP($A574,'working copy -filtering steps'!A$6:A$2930,'working copy -filtering steps'!J$6:J$2930,0)	=XLOOKUP($A574,'working copy -filtering steps'!A$6:A$2930,'working copy -filtering steps'!K$6:K$2930,0)	=XLOOKUP($A574,'working copy -filtering steps'!A$6:A$2930,'working copy -filtering steps'!L$6:L$2930,0)	=XLOOKUP($A574,'working copy -filtering steps'!A$6:A$2930,'working copy -filtering steps'!M$6:M$2930,0)	2892		0	0	0	0	1980	0	0	0	0	0	0	0	0	0	0	0	0	0	0	0	0	0	0	0	0	0	0	0	0	0	0	0	0	0	0	0	0	0	0	0	0	0	0	0	0	0	0	0	0	0	0	0	0	0	0	0	0	0	0	0	0	0	0	912	0	0	0	0	0	0	0	0	0
6683e5cf78f2999a1d136729e77b022a	=XLOOKUP($A575,'working copy -filtering steps'!A$6:A$2930,'working copy -filtering steps'!B$6:B$2930,0)	=XLOOKUP($A575,'working copy -filtering steps'!A$6:A$2930,'working copy -filtering steps'!C$6:C$2930,0)	=XLOOKUP($A575,'working copy -filtering steps'!A$6:A$2930,'working copy -filtering steps'!D$6:D$2930,0)	=XLOOKUP($A575,'working copy -filtering steps'!A$6:A$2930,'working copy -filtering steps'!E$6:E$2930,0)	=XLOOKUP($A575,'working copy -filtering steps'!A$6:A$2930,'working copy -filtering steps'!F$6:F$2930,0)	=XLOOKUP($A575,'working copy -filtering steps'!A$6:A$2930,'working copy -filtering steps'!G$6:G$2930,0)	=XLOOKUP($A575,'working copy -filtering steps'!A$6:A$2930,'working copy -filtering steps'!H$6:H$2930,0)	=XLOOKUP($A575,'working copy -filtering steps'!A$6:A$2930,'working copy -filtering steps'!I$6:I$2930,0)	=XLOOKUP(A575,for_final_taxonomic_assign_MM!A:A,for_final_taxonomic_assign_MM!B:B)	=IF(CONCAT(C575,D575)="YesYes","Y","N")	=IF(K575="Y",J575)	=XLOOKUP($A575,'working copy -filtering steps'!A$6:A$2930,'working copy -filtering steps'!J$6:J$2930,0)	=XLOOKUP($A575,'working copy -filtering steps'!A$6:A$2930,'working copy -filtering steps'!K$6:K$2930,0)	=XLOOKUP($A575,'working copy -filtering steps'!A$6:A$2930,'working copy -filtering steps'!L$6:L$2930,0)	=XLOOKUP($A575,'working copy -filtering steps'!A$6:A$2930,'working copy -filtering steps'!M$6:M$2930,0)	2891		0	0	0	0	0	0	0	0	0	0	0	0	0	0	0	0	0	0	0	186	1006	0	0	0	0	0	272	403	0	0	0	0	0	0	313	0	0	0	0	0	0	0	0	0	0	0	0	0	0	0	0	0	0	0	0	0	0	0	0	0	0	0	0	0	0	0	0	0	0	0	711	0	0
60a8d35420eb36fbeaa6cf65a9576d58	=XLOOKUP($A576,'working copy -filtering steps'!A$6:A$2930,'working copy -filtering steps'!B$6:B$2930,0)	=XLOOKUP($A576,'working copy -filtering steps'!A$6:A$2930,'working copy -filtering steps'!C$6:C$2930,0)	=XLOOKUP($A576,'working copy -filtering steps'!A$6:A$2930,'working copy -filtering steps'!D$6:D$2930,0)	=XLOOKUP($A576,'working copy -filtering steps'!A$6:A$2930,'working copy -filtering steps'!E$6:E$2930,0)	=XLOOKUP($A576,'working copy -filtering steps'!A$6:A$2930,'working copy -filtering steps'!F$6:F$2930,0)	=XLOOKUP($A576,'working copy -filtering steps'!A$6:A$2930,'working copy -filtering steps'!G$6:G$2930,0)	=XLOOKUP($A576,'working copy -filtering steps'!A$6:A$2930,'working copy -filtering steps'!H$6:H$2930,0)	=XLOOKUP($A576,'working copy -filtering steps'!A$6:A$2930,'working copy -filtering steps'!I$6:I$2930,0)	=XLOOKUP(A576,for_final_taxonomic_assign_MM!A:A,for_final_taxonomic_assign_MM!B:B)	=IF(CONCAT(C576,D576)="YesYes","Y","N")	=IF(K576="Y",J576)	=XLOOKUP($A576,'working copy -filtering steps'!A$6:A$2930,'working copy -filtering steps'!J$6:J$2930,0)	=XLOOKUP($A576,'working copy -filtering steps'!A$6:A$2930,'working copy -filtering steps'!K$6:K$2930,0)	=XLOOKUP($A576,'working copy -filtering steps'!A$6:A$2930,'working copy -filtering steps'!L$6:L$2930,0)	=XLOOKUP($A576,'working copy -filtering steps'!A$6:A$2930,'working copy -filtering steps'!M$6:M$2930,0)	2886		0	0	0	0	0	0	0	0	0	0	0	0	0	0	0	0	0	0	0	0	0	0	0	0	0	0	0	0	0	0	0	0	0	0	0	0	0	0	0	0	0	0	0	0	0	0	0	0	0	0	0	0	0	0	0	0	0	0	0	0	0	0	2886	0	0	0	0	0	0	0	0	0	0
df4e9cdca39c051016d884a4af9ea1b3	=XLOOKUP($A577,'working copy -filtering steps'!A$6:A$2930,'working copy -filtering steps'!B$6:B$2930,0)	=XLOOKUP($A577,'working copy -filtering steps'!A$6:A$2930,'working copy -filtering steps'!C$6:C$2930,0)	=XLOOKUP($A577,'working copy -filtering steps'!A$6:A$2930,'working copy -filtering steps'!D$6:D$2930,0)	=XLOOKUP($A577,'working copy -filtering steps'!A$6:A$2930,'working copy -filtering steps'!E$6:E$2930,0)	=XLOOKUP($A577,'working copy -filtering steps'!A$6:A$2930,'working copy -filtering steps'!F$6:F$2930,0)	=XLOOKUP($A577,'working copy -filtering steps'!A$6:A$2930,'working copy -filtering steps'!G$6:G$2930,0)	=XLOOKUP($A577,'working copy -filtering steps'!A$6:A$2930,'working copy -filtering steps'!H$6:H$2930,0)	=XLOOKUP($A577,'working copy -filtering steps'!A$6:A$2930,'working copy -filtering steps'!I$6:I$2930,0)	=XLOOKUP(A577,for_final_taxonomic_assign_MM!A:A,for_final_taxonomic_assign_MM!B:B)	=IF(CONCAT(C577,D577)="YesYes","Y","N")	=IF(K577="Y",J577)	=XLOOKUP($A577,'working copy -filtering steps'!A$6:A$2930,'working copy -filtering steps'!J$6:J$2930,0)	=XLOOKUP($A577,'working copy -filtering steps'!A$6:A$2930,'working copy -filtering steps'!K$6:K$2930,0)	=XLOOKUP($A577,'working copy -filtering steps'!A$6:A$2930,'working copy -filtering steps'!L$6:L$2930,0)	=XLOOKUP($A577,'working copy -filtering steps'!A$6:A$2930,'working copy -filtering steps'!M$6:M$2930,0)	2884		0	0	0	0	0	0	0	0	0	0	0	0	0	0	0	0	0	0	0	470	2414	0	0	0	0	0	0	0	0	0	0	0	0	0	0	0	0	0	0	0	0	0	0	0	0	0	0	0	0	0	0	0	0	0	0	0	0	0	0	0	0	0	0	0	0	0	0	0	0	0	0	0	0
9835d9d9e0a4009428ab7a7a889d9d9f	=XLOOKUP($A578,'working copy -filtering steps'!A$6:A$2930,'working copy -filtering steps'!B$6:B$2930,0)	=XLOOKUP($A578,'working copy -filtering steps'!A$6:A$2930,'working copy -filtering steps'!C$6:C$2930,0)	=XLOOKUP($A578,'working copy -filtering steps'!A$6:A$2930,'working copy -filtering steps'!D$6:D$2930,0)	=XLOOKUP($A578,'working copy -filtering steps'!A$6:A$2930,'working copy -filtering steps'!E$6:E$2930,0)	=XLOOKUP($A578,'working copy -filtering steps'!A$6:A$2930,'working copy -filtering steps'!F$6:F$2930,0)	=XLOOKUP($A578,'working copy -filtering steps'!A$6:A$2930,'working copy -filtering steps'!G$6:G$2930,0)	=XLOOKUP($A578,'working copy -filtering steps'!A$6:A$2930,'working copy -filtering steps'!H$6:H$2930,0)	=XLOOKUP($A578,'working copy -filtering steps'!A$6:A$2930,'working copy -filtering steps'!I$6:I$2930,0)	=XLOOKUP(A578,for_final_taxonomic_assign_MM!A:A,for_final_taxonomic_assign_MM!B:B)	=IF(CONCAT(C578,D578)="YesYes","Y","N")	=IF(K578="Y",J578)	=XLOOKUP($A578,'working copy -filtering steps'!A$6:A$2930,'working copy -filtering steps'!J$6:J$2930,0)	=XLOOKUP($A578,'working copy -filtering steps'!A$6:A$2930,'working copy -filtering steps'!K$6:K$2930,0)	=XLOOKUP($A578,'working copy -filtering steps'!A$6:A$2930,'working copy -filtering steps'!L$6:L$2930,0)	=XLOOKUP($A578,'working copy -filtering steps'!A$6:A$2930,'working copy -filtering steps'!M$6:M$2930,0)	2884		0	0	0	0	0	0	0	0	0	0	0	0	0	0	0	0	0	0	0	123	95	1407	848	0	0	0	0	0	0	0	0	0	0	0	0	0	0	0	0	0	0	0	0	0	0	0	0	0	0	0	0	0	0	0	0	0	0	0	0	0	0	0	411	0	0	0	0	0	0	0	0	0	0
d809e1163b557b9442798cb68bec6ec1	=XLOOKUP($A579,'working copy -filtering steps'!A$6:A$2930,'working copy -filtering steps'!B$6:B$2930,0)	=XLOOKUP($A579,'working copy -filtering steps'!A$6:A$2930,'working copy -filtering steps'!C$6:C$2930,0)	=XLOOKUP($A579,'working copy -filtering steps'!A$6:A$2930,'working copy -filtering steps'!D$6:D$2930,0)	=XLOOKUP($A579,'working copy -filtering steps'!A$6:A$2930,'working copy -filtering steps'!E$6:E$2930,0)	=XLOOKUP($A579,'working copy -filtering steps'!A$6:A$2930,'working copy -filtering steps'!F$6:F$2930,0)	=XLOOKUP($A579,'working copy -filtering steps'!A$6:A$2930,'working copy -filtering steps'!G$6:G$2930,0)	=XLOOKUP($A579,'working copy -filtering steps'!A$6:A$2930,'working copy -filtering steps'!H$6:H$2930,0)	=XLOOKUP($A579,'working copy -filtering steps'!A$6:A$2930,'working copy -filtering steps'!I$6:I$2930,0)	=XLOOKUP(A579,for_final_taxonomic_assign_MM!A:A,for_final_taxonomic_assign_MM!B:B)	=IF(CONCAT(C579,D579)="YesYes","Y","N")	=IF(K579="Y",J579)	=XLOOKUP($A579,'working copy -filtering steps'!A$6:A$2930,'working copy -filtering steps'!J$6:J$2930,0)	=XLOOKUP($A579,'working copy -filtering steps'!A$6:A$2930,'working copy -filtering steps'!K$6:K$2930,0)	=XLOOKUP($A579,'working copy -filtering steps'!A$6:A$2930,'working copy -filtering steps'!L$6:L$2930,0)	=XLOOKUP($A579,'working copy -filtering steps'!A$6:A$2930,'working copy -filtering steps'!M$6:M$2930,0)	2883		0	0	0	0	0	0	0	0	0	0	0	0	0	0	0	0	0	0	0	0	0	0	0	0	0	0	98	153	0	95	0	236	0	171	161	110	0	0	0	0	0	115	0	0	0	66	77	0	0	54	0	0	0	0	0	0	0	0	0	0	0	860	276	249	0	0	0	162	0	0	0	0	0
ac5bd77fa42b58445800a5149b60b5c0	=XLOOKUP($A580,'working copy -filtering steps'!A$6:A$2930,'working copy -filtering steps'!B$6:B$2930,0)	=XLOOKUP($A580,'working copy -filtering steps'!A$6:A$2930,'working copy -filtering steps'!C$6:C$2930,0)	=XLOOKUP($A580,'working copy -filtering steps'!A$6:A$2930,'working copy -filtering steps'!D$6:D$2930,0)	=XLOOKUP($A580,'working copy -filtering steps'!A$6:A$2930,'working copy -filtering steps'!E$6:E$2930,0)	=XLOOKUP($A580,'working copy -filtering steps'!A$6:A$2930,'working copy -filtering steps'!F$6:F$2930,0)	=XLOOKUP($A580,'working copy -filtering steps'!A$6:A$2930,'working copy -filtering steps'!G$6:G$2930,0)	=XLOOKUP($A580,'working copy -filtering steps'!A$6:A$2930,'working copy -filtering steps'!H$6:H$2930,0)	=XLOOKUP($A580,'working copy -filtering steps'!A$6:A$2930,'working copy -filtering steps'!I$6:I$2930,0)	=XLOOKUP(A580,for_final_taxonomic_assign_MM!A:A,for_final_taxonomic_assign_MM!B:B)	=IF(CONCAT(C580,D580)="YesYes","Y","N")	=IF(K580="Y",J580)	=XLOOKUP($A580,'working copy -filtering steps'!A$6:A$2930,'working copy -filtering steps'!J$6:J$2930,0)	=XLOOKUP($A580,'working copy -filtering steps'!A$6:A$2930,'working copy -filtering steps'!K$6:K$2930,0)	=XLOOKUP($A580,'working copy -filtering steps'!A$6:A$2930,'working copy -filtering steps'!L$6:L$2930,0)	=XLOOKUP($A580,'working copy -filtering steps'!A$6:A$2930,'working copy -filtering steps'!M$6:M$2930,0)	2881		0	0	0	0	0	0	0	0	0	0	0	0	0	0	0	0	0	0	0	89	0	300	156	0	0	0	0	0	0	0	0	0	0	0	0	0	0	0	0	0	0	0	0	1238	0	0	0	0	0	0	0	0	0	0	0	0	0	0	0	0	0	1098	0	0	0	0	0	0	0	0	0	0	0
d9d32a08c640dc998d30c7552adf9cad	=XLOOKUP($A581,'working copy -filtering steps'!A$6:A$2930,'working copy -filtering steps'!B$6:B$2930,0)	=XLOOKUP($A581,'working copy -filtering steps'!A$6:A$2930,'working copy -filtering steps'!C$6:C$2930,0)	=XLOOKUP($A581,'working copy -filtering steps'!A$6:A$2930,'working copy -filtering steps'!D$6:D$2930,0)	=XLOOKUP($A581,'working copy -filtering steps'!A$6:A$2930,'working copy -filtering steps'!E$6:E$2930,0)	=XLOOKUP($A581,'working copy -filtering steps'!A$6:A$2930,'working copy -filtering steps'!F$6:F$2930,0)	=XLOOKUP($A581,'working copy -filtering steps'!A$6:A$2930,'working copy -filtering steps'!G$6:G$2930,0)	=XLOOKUP($A581,'working copy -filtering steps'!A$6:A$2930,'working copy -filtering steps'!H$6:H$2930,0)	=XLOOKUP($A581,'working copy -filtering steps'!A$6:A$2930,'working copy -filtering steps'!I$6:I$2930,0)	=XLOOKUP(A581,for_final_taxonomic_assign_MM!A:A,for_final_taxonomic_assign_MM!B:B)	=IF(CONCAT(C581,D581)="YesYes","Y","N")	=IF(K581="Y",J581)	=XLOOKUP($A581,'working copy -filtering steps'!A$6:A$2930,'working copy -filtering steps'!J$6:J$2930,0)	=XLOOKUP($A581,'working copy -filtering steps'!A$6:A$2930,'working copy -filtering steps'!K$6:K$2930,0)	=XLOOKUP($A581,'working copy -filtering steps'!A$6:A$2930,'working copy -filtering steps'!L$6:L$2930,0)	=XLOOKUP($A581,'working copy -filtering steps'!A$6:A$2930,'working copy -filtering steps'!M$6:M$2930,0)	2880		0	0	0	0	0	0	226	0	0	0	0	187	0	0	0	0	0	0	0	240	0	179	30	0	0	449	278	639	0	0	0	0	0	178	207	267	0	0	0	0	0	0	0	0	0	0	0	0	0	0	0	0	0	0	0	0	0	0	0	0	0	0	0	0	0	0	0	0	0	0	0	0	0
a0e7d1bd282b4ac1060d9faa3593992f	=XLOOKUP($A582,'working copy -filtering steps'!A$6:A$2930,'working copy -filtering steps'!B$6:B$2930,0)	=XLOOKUP($A582,'working copy -filtering steps'!A$6:A$2930,'working copy -filtering steps'!C$6:C$2930,0)	=XLOOKUP($A582,'working copy -filtering steps'!A$6:A$2930,'working copy -filtering steps'!D$6:D$2930,0)	=XLOOKUP($A582,'working copy -filtering steps'!A$6:A$2930,'working copy -filtering steps'!E$6:E$2930,0)	=XLOOKUP($A582,'working copy -filtering steps'!A$6:A$2930,'working copy -filtering steps'!F$6:F$2930,0)	=XLOOKUP($A582,'working copy -filtering steps'!A$6:A$2930,'working copy -filtering steps'!G$6:G$2930,0)	=XLOOKUP($A582,'working copy -filtering steps'!A$6:A$2930,'working copy -filtering steps'!H$6:H$2930,0)	=XLOOKUP($A582,'working copy -filtering steps'!A$6:A$2930,'working copy -filtering steps'!I$6:I$2930,0)	=XLOOKUP(A582,for_final_taxonomic_assign_MM!A:A,for_final_taxonomic_assign_MM!B:B)	=IF(CONCAT(C582,D582)="YesYes","Y","N")	=IF(K582="Y",J582)	=XLOOKUP($A582,'working copy -filtering steps'!A$6:A$2930,'working copy -filtering steps'!J$6:J$2930,0)	=XLOOKUP($A582,'working copy -filtering steps'!A$6:A$2930,'working copy -filtering steps'!K$6:K$2930,0)	=XLOOKUP($A582,'working copy -filtering steps'!A$6:A$2930,'working copy -filtering steps'!L$6:L$2930,0)	=XLOOKUP($A582,'working copy -filtering steps'!A$6:A$2930,'working copy -filtering steps'!M$6:M$2930,0)	2877		0	0	190	0	1052	0	47	0	0	0	0	0	0	0	312	0	0	0	0	67	45	879	285	0	0	0	0	0	0	0	0	0	0	0	0	0	0	0	0	0	0	0	0	0	0	0	0	0	0	0	0	0	0	0	0	0	0	0	0	0	0	0	0	0	0	0	0	0	0	0	0	0	0
5c13708b6677b9bc3310ad9ec328ba39	=XLOOKUP($A583,'working copy -filtering steps'!A$6:A$2930,'working copy -filtering steps'!B$6:B$2930,0)	=XLOOKUP($A583,'working copy -filtering steps'!A$6:A$2930,'working copy -filtering steps'!C$6:C$2930,0)	=XLOOKUP($A583,'working copy -filtering steps'!A$6:A$2930,'working copy -filtering steps'!D$6:D$2930,0)	=XLOOKUP($A583,'working copy -filtering steps'!A$6:A$2930,'working copy -filtering steps'!E$6:E$2930,0)	=XLOOKUP($A583,'working copy -filtering steps'!A$6:A$2930,'working copy -filtering steps'!F$6:F$2930,0)	=XLOOKUP($A583,'working copy -filtering steps'!A$6:A$2930,'working copy -filtering steps'!G$6:G$2930,0)	=XLOOKUP($A583,'working copy -filtering steps'!A$6:A$2930,'working copy -filtering steps'!H$6:H$2930,0)	=XLOOKUP($A583,'working copy -filtering steps'!A$6:A$2930,'working copy -filtering steps'!I$6:I$2930,0)	=XLOOKUP(A583,for_final_taxonomic_assign_MM!A:A,for_final_taxonomic_assign_MM!B:B)	=IF(CONCAT(C583,D583)="YesYes","Y","N")	=IF(K583="Y",J583)	=XLOOKUP($A583,'working copy -filtering steps'!A$6:A$2930,'working copy -filtering steps'!J$6:J$2930,0)	=XLOOKUP($A583,'working copy -filtering steps'!A$6:A$2930,'working copy -filtering steps'!K$6:K$2930,0)	=XLOOKUP($A583,'working copy -filtering steps'!A$6:A$2930,'working copy -filtering steps'!L$6:L$2930,0)	=XLOOKUP($A583,'working copy -filtering steps'!A$6:A$2930,'working copy -filtering steps'!M$6:M$2930,0)	2873		1595	0	0	0	0	0	0	0	0	0	0	0	0	0	0	0	0	0	0	0	1278	0	0	0	0	0	0	0	0	0	0	0	0	0	0	0	0	0	0	0	0	0	0	0	0	0	0	0	0	0	0	0	0	0	0	0	0	0	0	0	0	0	0	0	0	0	0	0	0	0	0	0	0
ccbd2e0cd17d4d9062d17e68bcf6ded0	=XLOOKUP($A584,'working copy -filtering steps'!A$6:A$2930,'working copy -filtering steps'!B$6:B$2930,0)	=XLOOKUP($A584,'working copy -filtering steps'!A$6:A$2930,'working copy -filtering steps'!C$6:C$2930,0)	=XLOOKUP($A584,'working copy -filtering steps'!A$6:A$2930,'working copy -filtering steps'!D$6:D$2930,0)	=XLOOKUP($A584,'working copy -filtering steps'!A$6:A$2930,'working copy -filtering steps'!E$6:E$2930,0)	=XLOOKUP($A584,'working copy -filtering steps'!A$6:A$2930,'working copy -filtering steps'!F$6:F$2930,0)	=XLOOKUP($A584,'working copy -filtering steps'!A$6:A$2930,'working copy -filtering steps'!G$6:G$2930,0)	=XLOOKUP($A584,'working copy -filtering steps'!A$6:A$2930,'working copy -filtering steps'!H$6:H$2930,0)	=XLOOKUP($A584,'working copy -filtering steps'!A$6:A$2930,'working copy -filtering steps'!I$6:I$2930,0)	=XLOOKUP(A584,for_final_taxonomic_assign_MM!A:A,for_final_taxonomic_assign_MM!B:B)	=IF(CONCAT(C584,D584)="YesYes","Y","N")	=IF(K584="Y",J584)	=XLOOKUP($A584,'working copy -filtering steps'!A$6:A$2930,'working copy -filtering steps'!J$6:J$2930,0)	=XLOOKUP($A584,'working copy -filtering steps'!A$6:A$2930,'working copy -filtering steps'!K$6:K$2930,0)	=XLOOKUP($A584,'working copy -filtering steps'!A$6:A$2930,'working copy -filtering steps'!L$6:L$2930,0)	=XLOOKUP($A584,'working copy -filtering steps'!A$6:A$2930,'working copy -filtering steps'!M$6:M$2930,0)	2870		0	0	0	0	0	0	0	0	0	0	0	0	0	0	0	0	0	0	0	0	0	1715	0	0	0	0	0	0	0	1155	0	0	0	0	0	0	0	0	0	0	0	0	0	0	0	0	0	0	0	0	0	0	0	0	0	0	0	0	0	0	0	0	0	0	0	0	0	0	0	0	0	0	0
ccb37377e90e4f6b168ae9de898c202e	=XLOOKUP($A585,'working copy -filtering steps'!A$6:A$2930,'working copy -filtering steps'!B$6:B$2930,0)	=XLOOKUP($A585,'working copy -filtering steps'!A$6:A$2930,'working copy -filtering steps'!C$6:C$2930,0)	=XLOOKUP($A585,'working copy -filtering steps'!A$6:A$2930,'working copy -filtering steps'!D$6:D$2930,0)	=XLOOKUP($A585,'working copy -filtering steps'!A$6:A$2930,'working copy -filtering steps'!E$6:E$2930,0)	=XLOOKUP($A585,'working copy -filtering steps'!A$6:A$2930,'working copy -filtering steps'!F$6:F$2930,0)	=XLOOKUP($A585,'working copy -filtering steps'!A$6:A$2930,'working copy -filtering steps'!G$6:G$2930,0)	=XLOOKUP($A585,'working copy -filtering steps'!A$6:A$2930,'working copy -filtering steps'!H$6:H$2930,0)	=XLOOKUP($A585,'working copy -filtering steps'!A$6:A$2930,'working copy -filtering steps'!I$6:I$2930,0)	=XLOOKUP(A585,for_final_taxonomic_assign_MM!A:A,for_final_taxonomic_assign_MM!B:B)	=IF(CONCAT(C585,D585)="YesYes","Y","N")	=IF(K585="Y",J585)	=XLOOKUP($A585,'working copy -filtering steps'!A$6:A$2930,'working copy -filtering steps'!J$6:J$2930,0)	=XLOOKUP($A585,'working copy -filtering steps'!A$6:A$2930,'working copy -filtering steps'!K$6:K$2930,0)	=XLOOKUP($A585,'working copy -filtering steps'!A$6:A$2930,'working copy -filtering steps'!L$6:L$2930,0)	=XLOOKUP($A585,'working copy -filtering steps'!A$6:A$2930,'working copy -filtering steps'!M$6:M$2930,0)	2863		0	0	0	0	0	0	0	0	0	0	0	0	0	0	0	0	0	0	0	0	0	231	2632	0	0	0	0	0	0	0	0	0	0	0	0	0	0	0	0	0	0	0	0	0	0	0	0	0	0	0	0	0	0	0	0	0	0	0	0	0	0	0	0	0	0	0	0	0	0	0	0	0	0
a198860ca57e189b8ed26e2919c452d4	=XLOOKUP($A586,'working copy -filtering steps'!A$6:A$2930,'working copy -filtering steps'!B$6:B$2930,0)	=XLOOKUP($A586,'working copy -filtering steps'!A$6:A$2930,'working copy -filtering steps'!C$6:C$2930,0)	=XLOOKUP($A586,'working copy -filtering steps'!A$6:A$2930,'working copy -filtering steps'!D$6:D$2930,0)	=XLOOKUP($A586,'working copy -filtering steps'!A$6:A$2930,'working copy -filtering steps'!E$6:E$2930,0)	=XLOOKUP($A586,'working copy -filtering steps'!A$6:A$2930,'working copy -filtering steps'!F$6:F$2930,0)	=XLOOKUP($A586,'working copy -filtering steps'!A$6:A$2930,'working copy -filtering steps'!G$6:G$2930,0)	=XLOOKUP($A586,'working copy -filtering steps'!A$6:A$2930,'working copy -filtering steps'!H$6:H$2930,0)	=XLOOKUP($A586,'working copy -filtering steps'!A$6:A$2930,'working copy -filtering steps'!I$6:I$2930,0)	=XLOOKUP(A586,for_final_taxonomic_assign_MM!A:A,for_final_taxonomic_assign_MM!B:B)	=IF(CONCAT(C586,D586)="YesYes","Y","N")	=IF(K586="Y",J586)	=XLOOKUP($A586,'working copy -filtering steps'!A$6:A$2930,'working copy -filtering steps'!J$6:J$2930,0)	=XLOOKUP($A586,'working copy -filtering steps'!A$6:A$2930,'working copy -filtering steps'!K$6:K$2930,0)	=XLOOKUP($A586,'working copy -filtering steps'!A$6:A$2930,'working copy -filtering steps'!L$6:L$2930,0)	=XLOOKUP($A586,'working copy -filtering steps'!A$6:A$2930,'working copy -filtering steps'!M$6:M$2930,0)	2853		0	0	0	0	0	0	0	0	0	0	0	0	0	0	0	0	0	0	0	0	0	439	2414	0	0	0	0	0	0	0	0	0	0	0	0	0	0	0	0	0	0	0	0	0	0	0	0	0	0	0	0	0	0	0	0	0	0	0	0	0	0	0	0	0	0	0	0	0	0	0	0	0	0
d15309cce82a67cf5890756c9ab665e7	=XLOOKUP($A587,'working copy -filtering steps'!A$6:A$2930,'working copy -filtering steps'!B$6:B$2930,0)	=XLOOKUP($A587,'working copy -filtering steps'!A$6:A$2930,'working copy -filtering steps'!C$6:C$2930,0)	=XLOOKUP($A587,'working copy -filtering steps'!A$6:A$2930,'working copy -filtering steps'!D$6:D$2930,0)	=XLOOKUP($A587,'working copy -filtering steps'!A$6:A$2930,'working copy -filtering steps'!E$6:E$2930,0)	=XLOOKUP($A587,'working copy -filtering steps'!A$6:A$2930,'working copy -filtering steps'!F$6:F$2930,0)	=XLOOKUP($A587,'working copy -filtering steps'!A$6:A$2930,'working copy -filtering steps'!G$6:G$2930,0)	=XLOOKUP($A587,'working copy -filtering steps'!A$6:A$2930,'working copy -filtering steps'!H$6:H$2930,0)	=XLOOKUP($A587,'working copy -filtering steps'!A$6:A$2930,'working copy -filtering steps'!I$6:I$2930,0)	=XLOOKUP(A587,for_final_taxonomic_assign_MM!A:A,for_final_taxonomic_assign_MM!B:B)	=IF(CONCAT(C587,D587)="YesYes","Y","N")	=IF(K587="Y",J587)	=XLOOKUP($A587,'working copy -filtering steps'!A$6:A$2930,'working copy -filtering steps'!J$6:J$2930,0)	=XLOOKUP($A587,'working copy -filtering steps'!A$6:A$2930,'working copy -filtering steps'!K$6:K$2930,0)	=XLOOKUP($A587,'working copy -filtering steps'!A$6:A$2930,'working copy -filtering steps'!L$6:L$2930,0)	=XLOOKUP($A587,'working copy -filtering steps'!A$6:A$2930,'working copy -filtering steps'!M$6:M$2930,0)	2850		1725	0	0	0	0	0	0	0	0	0	0	0	0	0	0	0	0	0	0	0	1125	0	0	0	0	0	0	0	0	0	0	0	0	0	0	0	0	0	0	0	0	0	0	0	0	0	0	0	0	0	0	0	0	0	0	0	0	0	0	0	0	0	0	0	0	0	0	0	0	0	0	0	0
a398cd7be0084c4e55d2b69ba61cb379	=XLOOKUP($A588,'working copy -filtering steps'!A$6:A$2930,'working copy -filtering steps'!B$6:B$2930,0)	=XLOOKUP($A588,'working copy -filtering steps'!A$6:A$2930,'working copy -filtering steps'!C$6:C$2930,0)	=XLOOKUP($A588,'working copy -filtering steps'!A$6:A$2930,'working copy -filtering steps'!D$6:D$2930,0)	=XLOOKUP($A588,'working copy -filtering steps'!A$6:A$2930,'working copy -filtering steps'!E$6:E$2930,0)	=XLOOKUP($A588,'working copy -filtering steps'!A$6:A$2930,'working copy -filtering steps'!F$6:F$2930,0)	=XLOOKUP($A588,'working copy -filtering steps'!A$6:A$2930,'working copy -filtering steps'!G$6:G$2930,0)	=XLOOKUP($A588,'working copy -filtering steps'!A$6:A$2930,'working copy -filtering steps'!H$6:H$2930,0)	=XLOOKUP($A588,'working copy -filtering steps'!A$6:A$2930,'working copy -filtering steps'!I$6:I$2930,0)	=XLOOKUP(A588,for_final_taxonomic_assign_MM!A:A,for_final_taxonomic_assign_MM!B:B)	=IF(CONCAT(C588,D588)="YesYes","Y","N")	=IF(K588="Y",J588)	=XLOOKUP($A588,'working copy -filtering steps'!A$6:A$2930,'working copy -filtering steps'!J$6:J$2930,0)	=XLOOKUP($A588,'working copy -filtering steps'!A$6:A$2930,'working copy -filtering steps'!K$6:K$2930,0)	=XLOOKUP($A588,'working copy -filtering steps'!A$6:A$2930,'working copy -filtering steps'!L$6:L$2930,0)	=XLOOKUP($A588,'working copy -filtering steps'!A$6:A$2930,'working copy -filtering steps'!M$6:M$2930,0)	2831		0	0	0	0	0	0	0	0	0	0	0	0	0	0	0	0	0	0	0	0	0	0	0	0	0	0	0	2831	0	0	0	0	0	0	0	0	0	0	0	0	0	0	0	0	0	0	0	0	0	0	0	0	0	0	0	0	0	0	0	0	0	0	0	0	0	0	0	0	0	0	0	0	0
1a7ba545f72382ee4dddde61598cf684	=XLOOKUP($A589,'working copy -filtering steps'!A$6:A$2930,'working copy -filtering steps'!B$6:B$2930,0)	=XLOOKUP($A589,'working copy -filtering steps'!A$6:A$2930,'working copy -filtering steps'!C$6:C$2930,0)	=XLOOKUP($A589,'working copy -filtering steps'!A$6:A$2930,'working copy -filtering steps'!D$6:D$2930,0)	=XLOOKUP($A589,'working copy -filtering steps'!A$6:A$2930,'working copy -filtering steps'!E$6:E$2930,0)	=XLOOKUP($A589,'working copy -filtering steps'!A$6:A$2930,'working copy -filtering steps'!F$6:F$2930,0)	=XLOOKUP($A589,'working copy -filtering steps'!A$6:A$2930,'working copy -filtering steps'!G$6:G$2930,0)	=XLOOKUP($A589,'working copy -filtering steps'!A$6:A$2930,'working copy -filtering steps'!H$6:H$2930,0)	=XLOOKUP($A589,'working copy -filtering steps'!A$6:A$2930,'working copy -filtering steps'!I$6:I$2930,0)	=XLOOKUP(A589,for_final_taxonomic_assign_MM!A:A,for_final_taxonomic_assign_MM!B:B)	=IF(CONCAT(C589,D589)="YesYes","Y","N")	=IF(K589="Y",J589)	=XLOOKUP($A589,'working copy -filtering steps'!A$6:A$2930,'working copy -filtering steps'!J$6:J$2930,0)	=XLOOKUP($A589,'working copy -filtering steps'!A$6:A$2930,'working copy -filtering steps'!K$6:K$2930,0)	=XLOOKUP($A589,'working copy -filtering steps'!A$6:A$2930,'working copy -filtering steps'!L$6:L$2930,0)	=XLOOKUP($A589,'working copy -filtering steps'!A$6:A$2930,'working copy -filtering steps'!M$6:M$2930,0)	2831		0	0	0	0	0	0	0	0	0	0	0	0	0	0	0	0	0	0	0	0	0	0	0	0	0	0	0	0	0	0	0	0	0	0	0	0	0	0	0	0	0	2831	0	0	0	0	0	0	0	0	0	0	0	0	0	0	0	0	0	0	0	0	0	0	0	0	0	0	0	0	0	0	0
ce83c23d9fd2fe500a45df86283e4cdb	=XLOOKUP($A590,'working copy -filtering steps'!A$6:A$2930,'working copy -filtering steps'!B$6:B$2930,0)	=XLOOKUP($A590,'working copy -filtering steps'!A$6:A$2930,'working copy -filtering steps'!C$6:C$2930,0)	=XLOOKUP($A590,'working copy -filtering steps'!A$6:A$2930,'working copy -filtering steps'!D$6:D$2930,0)	=XLOOKUP($A590,'working copy -filtering steps'!A$6:A$2930,'working copy -filtering steps'!E$6:E$2930,0)	=XLOOKUP($A590,'working copy -filtering steps'!A$6:A$2930,'working copy -filtering steps'!F$6:F$2930,0)	=XLOOKUP($A590,'working copy -filtering steps'!A$6:A$2930,'working copy -filtering steps'!G$6:G$2930,0)	=XLOOKUP($A590,'working copy -filtering steps'!A$6:A$2930,'working copy -filtering steps'!H$6:H$2930,0)	=XLOOKUP($A590,'working copy -filtering steps'!A$6:A$2930,'working copy -filtering steps'!I$6:I$2930,0)	=XLOOKUP(A590,for_final_taxonomic_assign_MM!A:A,for_final_taxonomic_assign_MM!B:B)	=IF(CONCAT(C590,D590)="YesYes","Y","N")	=IF(K590="Y",J590)	=XLOOKUP($A590,'working copy -filtering steps'!A$6:A$2930,'working copy -filtering steps'!J$6:J$2930,0)	=XLOOKUP($A590,'working copy -filtering steps'!A$6:A$2930,'working copy -filtering steps'!K$6:K$2930,0)	=XLOOKUP($A590,'working copy -filtering steps'!A$6:A$2930,'working copy -filtering steps'!L$6:L$2930,0)	=XLOOKUP($A590,'working copy -filtering steps'!A$6:A$2930,'working copy -filtering steps'!M$6:M$2930,0)	2829		0	0	0	0	0	0	0	0	0	0	0	0	0	0	0	0	0	0	0	206	0	672	850	0	0	0	320	0	0	0	0	182	0	0	0	0	0	0	0	0	0	0	0	0	0	0	0	0	0	0	0	0	0	0	0	0	0	0	0	0	0	0	0	0	0	599	0	0	0	0	0	0	0
be0f25d1fbdf850553d69f015023b3f0	=XLOOKUP($A591,'working copy -filtering steps'!A$6:A$2930,'working copy -filtering steps'!B$6:B$2930,0)	=XLOOKUP($A591,'working copy -filtering steps'!A$6:A$2930,'working copy -filtering steps'!C$6:C$2930,0)	=XLOOKUP($A591,'working copy -filtering steps'!A$6:A$2930,'working copy -filtering steps'!D$6:D$2930,0)	=XLOOKUP($A591,'working copy -filtering steps'!A$6:A$2930,'working copy -filtering steps'!E$6:E$2930,0)	=XLOOKUP($A591,'working copy -filtering steps'!A$6:A$2930,'working copy -filtering steps'!F$6:F$2930,0)	=XLOOKUP($A591,'working copy -filtering steps'!A$6:A$2930,'working copy -filtering steps'!G$6:G$2930,0)	=XLOOKUP($A591,'working copy -filtering steps'!A$6:A$2930,'working copy -filtering steps'!H$6:H$2930,0)	=XLOOKUP($A591,'working copy -filtering steps'!A$6:A$2930,'working copy -filtering steps'!I$6:I$2930,0)	=XLOOKUP(A591,for_final_taxonomic_assign_MM!A:A,for_final_taxonomic_assign_MM!B:B)	=IF(CONCAT(C591,D591)="YesYes","Y","N")	=IF(K591="Y",J591)	=XLOOKUP($A591,'working copy -filtering steps'!A$6:A$2930,'working copy -filtering steps'!J$6:J$2930,0)	=XLOOKUP($A591,'working copy -filtering steps'!A$6:A$2930,'working copy -filtering steps'!K$6:K$2930,0)	=XLOOKUP($A591,'working copy -filtering steps'!A$6:A$2930,'working copy -filtering steps'!L$6:L$2930,0)	=XLOOKUP($A591,'working copy -filtering steps'!A$6:A$2930,'working copy -filtering steps'!M$6:M$2930,0)	2827		0	0	0	0	0	0	0	0	0	0	0	0	0	0	0	0	0	0	0	0	0	0	0	0	0	0	2827	0	0	0	0	0	0	0	0	0	0	0	0	0	0	0	0	0	0	0	0	0	0	0	0	0	0	0	0	0	0	0	0	0	0	0	0	0	0	0	0	0	0	0	0	0	0
a439fdcffddbb6b24e61f674cc21e301	=XLOOKUP($A592,'working copy -filtering steps'!A$6:A$2930,'working copy -filtering steps'!B$6:B$2930,0)	=XLOOKUP($A592,'working copy -filtering steps'!A$6:A$2930,'working copy -filtering steps'!C$6:C$2930,0)	=XLOOKUP($A592,'working copy -filtering steps'!A$6:A$2930,'working copy -filtering steps'!D$6:D$2930,0)	=XLOOKUP($A592,'working copy -filtering steps'!A$6:A$2930,'working copy -filtering steps'!E$6:E$2930,0)	=XLOOKUP($A592,'working copy -filtering steps'!A$6:A$2930,'working copy -filtering steps'!F$6:F$2930,0)	=XLOOKUP($A592,'working copy -filtering steps'!A$6:A$2930,'working copy -filtering steps'!G$6:G$2930,0)	=XLOOKUP($A592,'working copy -filtering steps'!A$6:A$2930,'working copy -filtering steps'!H$6:H$2930,0)	=XLOOKUP($A592,'working copy -filtering steps'!A$6:A$2930,'working copy -filtering steps'!I$6:I$2930,0)	=XLOOKUP(A592,for_final_taxonomic_assign_MM!A:A,for_final_taxonomic_assign_MM!B:B)	=IF(CONCAT(C592,D592)="YesYes","Y","N")	=IF(K592="Y",J592)	=XLOOKUP($A592,'working copy -filtering steps'!A$6:A$2930,'working copy -filtering steps'!J$6:J$2930,0)	=XLOOKUP($A592,'working copy -filtering steps'!A$6:A$2930,'working copy -filtering steps'!K$6:K$2930,0)	=XLOOKUP($A592,'working copy -filtering steps'!A$6:A$2930,'working copy -filtering steps'!L$6:L$2930,0)	=XLOOKUP($A592,'working copy -filtering steps'!A$6:A$2930,'working copy -filtering steps'!M$6:M$2930,0)	2809		0	0	0	0	0	0	0	0	0	0	0	0	0	0	0	0	0	0	0	0	0	0	0	0	0	145	90	204	0	467	0	1235	0	222	203	141	0	0	0	0	0	0	0	0	0	102	0	0	0	0	0	0	0	0	0	0	0	0	0	0	0	0	0	0	0	0	0	0	0	0	0	0	0
81dc24418d1886efe2ac991e2e488fba	=XLOOKUP($A593,'working copy -filtering steps'!A$6:A$2930,'working copy -filtering steps'!B$6:B$2930,0)	=XLOOKUP($A593,'working copy -filtering steps'!A$6:A$2930,'working copy -filtering steps'!C$6:C$2930,0)	=XLOOKUP($A593,'working copy -filtering steps'!A$6:A$2930,'working copy -filtering steps'!D$6:D$2930,0)	=XLOOKUP($A593,'working copy -filtering steps'!A$6:A$2930,'working copy -filtering steps'!E$6:E$2930,0)	=XLOOKUP($A593,'working copy -filtering steps'!A$6:A$2930,'working copy -filtering steps'!F$6:F$2930,0)	=XLOOKUP($A593,'working copy -filtering steps'!A$6:A$2930,'working copy -filtering steps'!G$6:G$2930,0)	=XLOOKUP($A593,'working copy -filtering steps'!A$6:A$2930,'working copy -filtering steps'!H$6:H$2930,0)	=XLOOKUP($A593,'working copy -filtering steps'!A$6:A$2930,'working copy -filtering steps'!I$6:I$2930,0)	=XLOOKUP(A593,for_final_taxonomic_assign_MM!A:A,for_final_taxonomic_assign_MM!B:B)	=IF(CONCAT(C593,D593)="YesYes","Y","N")	=IF(K593="Y",J593)	=XLOOKUP($A593,'working copy -filtering steps'!A$6:A$2930,'working copy -filtering steps'!J$6:J$2930,0)	=XLOOKUP($A593,'working copy -filtering steps'!A$6:A$2930,'working copy -filtering steps'!K$6:K$2930,0)	=XLOOKUP($A593,'working copy -filtering steps'!A$6:A$2930,'working copy -filtering steps'!L$6:L$2930,0)	=XLOOKUP($A593,'working copy -filtering steps'!A$6:A$2930,'working copy -filtering steps'!M$6:M$2930,0)	2798		0	0	0	0	0	0	0	0	0	0	0	0	0	0	0	0	0	0	0	0	0	0	0	0	0	0	0	0	0	0	0	196	0	0	0	0	0	2602	0	0	0	0	0	0	0	0	0	0	0	0	0	0	0	0	0	0	0	0	0	0	0	0	0	0	0	0	0	0	0	0	0	0	0
939b07954c77e4dbc686ddd53494be21	=XLOOKUP($A594,'working copy -filtering steps'!A$6:A$2930,'working copy -filtering steps'!B$6:B$2930,0)	=XLOOKUP($A594,'working copy -filtering steps'!A$6:A$2930,'working copy -filtering steps'!C$6:C$2930,0)	=XLOOKUP($A594,'working copy -filtering steps'!A$6:A$2930,'working copy -filtering steps'!D$6:D$2930,0)	=XLOOKUP($A594,'working copy -filtering steps'!A$6:A$2930,'working copy -filtering steps'!E$6:E$2930,0)	=XLOOKUP($A594,'working copy -filtering steps'!A$6:A$2930,'working copy -filtering steps'!F$6:F$2930,0)	=XLOOKUP($A594,'working copy -filtering steps'!A$6:A$2930,'working copy -filtering steps'!G$6:G$2930,0)	=XLOOKUP($A594,'working copy -filtering steps'!A$6:A$2930,'working copy -filtering steps'!H$6:H$2930,0)	=XLOOKUP($A594,'working copy -filtering steps'!A$6:A$2930,'working copy -filtering steps'!I$6:I$2930,0)	=XLOOKUP(A594,for_final_taxonomic_assign_MM!A:A,for_final_taxonomic_assign_MM!B:B)	=IF(CONCAT(C594,D594)="YesYes","Y","N")	=IF(K594="Y",J594)	=XLOOKUP($A594,'working copy -filtering steps'!A$6:A$2930,'working copy -filtering steps'!J$6:J$2930,0)	=XLOOKUP($A594,'working copy -filtering steps'!A$6:A$2930,'working copy -filtering steps'!K$6:K$2930,0)	=XLOOKUP($A594,'working copy -filtering steps'!A$6:A$2930,'working copy -filtering steps'!L$6:L$2930,0)	=XLOOKUP($A594,'working copy -filtering steps'!A$6:A$2930,'working copy -filtering steps'!M$6:M$2930,0)	2790		0	0	0	0	0	0	0	0	0	0	0	0	0	0	0	0	0	0	0	90	81	1551	1068	0	0	0	0	0	0	0	0	0	0	0	0	0	0	0	0	0	0	0	0	0	0	0	0	0	0	0	0	0	0	0	0	0	0	0	0	0	0	0	0	0	0	0	0	0	0	0	0	0	0
ed1114615233d870b2e2f9c989caa4c3	=XLOOKUP($A595,'working copy -filtering steps'!A$6:A$2930,'working copy -filtering steps'!B$6:B$2930,0)	=XLOOKUP($A595,'working copy -filtering steps'!A$6:A$2930,'working copy -filtering steps'!C$6:C$2930,0)	=XLOOKUP($A595,'working copy -filtering steps'!A$6:A$2930,'working copy -filtering steps'!D$6:D$2930,0)	=XLOOKUP($A595,'working copy -filtering steps'!A$6:A$2930,'working copy -filtering steps'!E$6:E$2930,0)	=XLOOKUP($A595,'working copy -filtering steps'!A$6:A$2930,'working copy -filtering steps'!F$6:F$2930,0)	=XLOOKUP($A595,'working copy -filtering steps'!A$6:A$2930,'working copy -filtering steps'!G$6:G$2930,0)	=XLOOKUP($A595,'working copy -filtering steps'!A$6:A$2930,'working copy -filtering steps'!H$6:H$2930,0)	=XLOOKUP($A595,'working copy -filtering steps'!A$6:A$2930,'working copy -filtering steps'!I$6:I$2930,0)	=XLOOKUP(A595,for_final_taxonomic_assign_MM!A:A,for_final_taxonomic_assign_MM!B:B)	=IF(CONCAT(C595,D595)="YesYes","Y","N")	=IF(K595="Y",J595)	=XLOOKUP($A595,'working copy -filtering steps'!A$6:A$2930,'working copy -filtering steps'!J$6:J$2930,0)	=XLOOKUP($A595,'working copy -filtering steps'!A$6:A$2930,'working copy -filtering steps'!K$6:K$2930,0)	=XLOOKUP($A595,'working copy -filtering steps'!A$6:A$2930,'working copy -filtering steps'!L$6:L$2930,0)	=XLOOKUP($A595,'working copy -filtering steps'!A$6:A$2930,'working copy -filtering steps'!M$6:M$2930,0)	2786		1351	0	0	0	0	0	0	0	0	0	0	0	0	0	0	0	0	0	0	0	1435	0	0	0	0	0	0	0	0	0	0	0	0	0	0	0	0	0	0	0	0	0	0	0	0	0	0	0	0	0	0	0	0	0	0	0	0	0	0	0	0	0	0	0	0	0	0	0	0	0	0	0	0
29e07caad0522c11edd7f7590e7a1322	=XLOOKUP($A596,'working copy -filtering steps'!A$6:A$2930,'working copy -filtering steps'!B$6:B$2930,0)	=XLOOKUP($A596,'working copy -filtering steps'!A$6:A$2930,'working copy -filtering steps'!C$6:C$2930,0)	=XLOOKUP($A596,'working copy -filtering steps'!A$6:A$2930,'working copy -filtering steps'!D$6:D$2930,0)	=XLOOKUP($A596,'working copy -filtering steps'!A$6:A$2930,'working copy -filtering steps'!E$6:E$2930,0)	=XLOOKUP($A596,'working copy -filtering steps'!A$6:A$2930,'working copy -filtering steps'!F$6:F$2930,0)	=XLOOKUP($A596,'working copy -filtering steps'!A$6:A$2930,'working copy -filtering steps'!G$6:G$2930,0)	=XLOOKUP($A596,'working copy -filtering steps'!A$6:A$2930,'working copy -filtering steps'!H$6:H$2930,0)	=XLOOKUP($A596,'working copy -filtering steps'!A$6:A$2930,'working copy -filtering steps'!I$6:I$2930,0)	=XLOOKUP(A596,for_final_taxonomic_assign_MM!A:A,for_final_taxonomic_assign_MM!B:B)	=IF(CONCAT(C596,D596)="YesYes","Y","N")	=IF(K596="Y",J596)	=XLOOKUP($A596,'working copy -filtering steps'!A$6:A$2930,'working copy -filtering steps'!J$6:J$2930,0)	=XLOOKUP($A596,'working copy -filtering steps'!A$6:A$2930,'working copy -filtering steps'!K$6:K$2930,0)	=XLOOKUP($A596,'working copy -filtering steps'!A$6:A$2930,'working copy -filtering steps'!L$6:L$2930,0)	=XLOOKUP($A596,'working copy -filtering steps'!A$6:A$2930,'working copy -filtering steps'!M$6:M$2930,0)	2786		0	0	0	0	0	0	0	0	0	0	0	0	0	0	0	0	0	0	0	0	0	156	1824	0	0	0	0	0	0	0	0	0	0	0	0	0	0	0	0	0	0	0	0	0	0	0	0	0	0	0	806	0	0	0	0	0	0	0	0	0	0	0	0	0	0	0	0	0	0	0	0	0	0
2115d6516b50c2717f8e916d6ad3fea2	=XLOOKUP($A597,'working copy -filtering steps'!A$6:A$2930,'working copy -filtering steps'!B$6:B$2930,0)	=XLOOKUP($A597,'working copy -filtering steps'!A$6:A$2930,'working copy -filtering steps'!C$6:C$2930,0)	=XLOOKUP($A597,'working copy -filtering steps'!A$6:A$2930,'working copy -filtering steps'!D$6:D$2930,0)	=XLOOKUP($A597,'working copy -filtering steps'!A$6:A$2930,'working copy -filtering steps'!E$6:E$2930,0)	=XLOOKUP($A597,'working copy -filtering steps'!A$6:A$2930,'working copy -filtering steps'!F$6:F$2930,0)	=XLOOKUP($A597,'working copy -filtering steps'!A$6:A$2930,'working copy -filtering steps'!G$6:G$2930,0)	=XLOOKUP($A597,'working copy -filtering steps'!A$6:A$2930,'working copy -filtering steps'!H$6:H$2930,0)	=XLOOKUP($A597,'working copy -filtering steps'!A$6:A$2930,'working copy -filtering steps'!I$6:I$2930,0)	=XLOOKUP(A597,for_final_taxonomic_assign_MM!A:A,for_final_taxonomic_assign_MM!B:B)	=IF(CONCAT(C597,D597)="YesYes","Y","N")	=IF(K597="Y",J597)	=XLOOKUP($A597,'working copy -filtering steps'!A$6:A$2930,'working copy -filtering steps'!J$6:J$2930,0)	=XLOOKUP($A597,'working copy -filtering steps'!A$6:A$2930,'working copy -filtering steps'!K$6:K$2930,0)	=XLOOKUP($A597,'working copy -filtering steps'!A$6:A$2930,'working copy -filtering steps'!L$6:L$2930,0)	=XLOOKUP($A597,'working copy -filtering steps'!A$6:A$2930,'working copy -filtering steps'!M$6:M$2930,0)	2783		0	0	0	0	0	0	292	0	0	0	0	0	0	0	0	0	0	0	0	0	0	312	2179	0	0	0	0	0	0	0	0	0	0	0	0	0	0	0	0	0	0	0	0	0	0	0	0	0	0	0	0	0	0	0	0	0	0	0	0	0	0	0	0	0	0	0	0	0	0	0	0	0	0
a6cb7e9375720ce84621f1496ff72311	=XLOOKUP($A598,'working copy -filtering steps'!A$6:A$2930,'working copy -filtering steps'!B$6:B$2930,0)	=XLOOKUP($A598,'working copy -filtering steps'!A$6:A$2930,'working copy -filtering steps'!C$6:C$2930,0)	=XLOOKUP($A598,'working copy -filtering steps'!A$6:A$2930,'working copy -filtering steps'!D$6:D$2930,0)	=XLOOKUP($A598,'working copy -filtering steps'!A$6:A$2930,'working copy -filtering steps'!E$6:E$2930,0)	=XLOOKUP($A598,'working copy -filtering steps'!A$6:A$2930,'working copy -filtering steps'!F$6:F$2930,0)	=XLOOKUP($A598,'working copy -filtering steps'!A$6:A$2930,'working copy -filtering steps'!G$6:G$2930,0)	=XLOOKUP($A598,'working copy -filtering steps'!A$6:A$2930,'working copy -filtering steps'!H$6:H$2930,0)	=XLOOKUP($A598,'working copy -filtering steps'!A$6:A$2930,'working copy -filtering steps'!I$6:I$2930,0)	=XLOOKUP(A598,for_final_taxonomic_assign_MM!A:A,for_final_taxonomic_assign_MM!B:B)	=IF(CONCAT(C598,D598)="YesYes","Y","N")	=IF(K598="Y",J598)	=XLOOKUP($A598,'working copy -filtering steps'!A$6:A$2930,'working copy -filtering steps'!J$6:J$2930,0)	=XLOOKUP($A598,'working copy -filtering steps'!A$6:A$2930,'working copy -filtering steps'!K$6:K$2930,0)	=XLOOKUP($A598,'working copy -filtering steps'!A$6:A$2930,'working copy -filtering steps'!L$6:L$2930,0)	=XLOOKUP($A598,'working copy -filtering steps'!A$6:A$2930,'working copy -filtering steps'!M$6:M$2930,0)	2773		0	0	0	0	0	0	0	0	0	0	0	0	0	0	0	0	0	0	0	0	0	0	0	0	0	0	0	0	0	0	0	0	0	0	0	0	0	0	0	0	0	0	0	0	0	0	0	0	0	0	2773	0	0	0	0	0	0	0	0	0	0	0	0	0	0	0	0	0	0	0	0	0	0
850cb490d5fdb5b8d35569653b79d8d1	=XLOOKUP($A599,'working copy -filtering steps'!A$6:A$2930,'working copy -filtering steps'!B$6:B$2930,0)	=XLOOKUP($A599,'working copy -filtering steps'!A$6:A$2930,'working copy -filtering steps'!C$6:C$2930,0)	=XLOOKUP($A599,'working copy -filtering steps'!A$6:A$2930,'working copy -filtering steps'!D$6:D$2930,0)	=XLOOKUP($A599,'working copy -filtering steps'!A$6:A$2930,'working copy -filtering steps'!E$6:E$2930,0)	=XLOOKUP($A599,'working copy -filtering steps'!A$6:A$2930,'working copy -filtering steps'!F$6:F$2930,0)	=XLOOKUP($A599,'working copy -filtering steps'!A$6:A$2930,'working copy -filtering steps'!G$6:G$2930,0)	=XLOOKUP($A599,'working copy -filtering steps'!A$6:A$2930,'working copy -filtering steps'!H$6:H$2930,0)	=XLOOKUP($A599,'working copy -filtering steps'!A$6:A$2930,'working copy -filtering steps'!I$6:I$2930,0)	=XLOOKUP(A599,for_final_taxonomic_assign_MM!A:A,for_final_taxonomic_assign_MM!B:B)	=IF(CONCAT(C599,D599)="YesYes","Y","N")	=IF(K599="Y",J599)	=XLOOKUP($A599,'working copy -filtering steps'!A$6:A$2930,'working copy -filtering steps'!J$6:J$2930,0)	=XLOOKUP($A599,'working copy -filtering steps'!A$6:A$2930,'working copy -filtering steps'!K$6:K$2930,0)	=XLOOKUP($A599,'working copy -filtering steps'!A$6:A$2930,'working copy -filtering steps'!L$6:L$2930,0)	=XLOOKUP($A599,'working copy -filtering steps'!A$6:A$2930,'working copy -filtering steps'!M$6:M$2930,0)	2763		0	0	0	0	0	0	0	0	0	0	0	0	0	0	0	0	0	0	0	0	0	0	0	0	0	0	0	0	0	2235	0	391	0	0	0	0	0	137	0	0	0	0	0	0	0	0	0	0	0	0	0	0	0	0	0	0	0	0	0	0	0	0	0	0	0	0	0	0	0	0	0	0	0
b7b5c98c498706e55f4b971f879b7a53	=XLOOKUP($A600,'working copy -filtering steps'!A$6:A$2930,'working copy -filtering steps'!B$6:B$2930,0)	=XLOOKUP($A600,'working copy -filtering steps'!A$6:A$2930,'working copy -filtering steps'!C$6:C$2930,0)	=XLOOKUP($A600,'working copy -filtering steps'!A$6:A$2930,'working copy -filtering steps'!D$6:D$2930,0)	=XLOOKUP($A600,'working copy -filtering steps'!A$6:A$2930,'working copy -filtering steps'!E$6:E$2930,0)	=XLOOKUP($A600,'working copy -filtering steps'!A$6:A$2930,'working copy -filtering steps'!F$6:F$2930,0)	=XLOOKUP($A600,'working copy -filtering steps'!A$6:A$2930,'working copy -filtering steps'!G$6:G$2930,0)	=XLOOKUP($A600,'working copy -filtering steps'!A$6:A$2930,'working copy -filtering steps'!H$6:H$2930,0)	=XLOOKUP($A600,'working copy -filtering steps'!A$6:A$2930,'working copy -filtering steps'!I$6:I$2930,0)	=XLOOKUP(A600,for_final_taxonomic_assign_MM!A:A,for_final_taxonomic_assign_MM!B:B)	=IF(CONCAT(C600,D600)="YesYes","Y","N")	=IF(K600="Y",J600)	=XLOOKUP($A600,'working copy -filtering steps'!A$6:A$2930,'working copy -filtering steps'!J$6:J$2930,0)	=XLOOKUP($A600,'working copy -filtering steps'!A$6:A$2930,'working copy -filtering steps'!K$6:K$2930,0)	=XLOOKUP($A600,'working copy -filtering steps'!A$6:A$2930,'working copy -filtering steps'!L$6:L$2930,0)	=XLOOKUP($A600,'working copy -filtering steps'!A$6:A$2930,'working copy -filtering steps'!M$6:M$2930,0)	2751		0	0	0	0	0	0	0	0	0	216	0	0	0	0	120	0	0	0	0	0	0	0	0	0	0	80	61	251	0	0	0	0	0	138	93	157	0	0	0	0	0	0	0	0	0	33	117	0	0	48	190	0	0	58	49	73	0	216	131	114	0	0	0	23	0	0	0	35	0	118	317	113	0
be332c466b428277e362a9f804d094e7	=XLOOKUP($A601,'working copy -filtering steps'!A$6:A$2930,'working copy -filtering steps'!B$6:B$2930,0)	=XLOOKUP($A601,'working copy -filtering steps'!A$6:A$2930,'working copy -filtering steps'!C$6:C$2930,0)	=XLOOKUP($A601,'working copy -filtering steps'!A$6:A$2930,'working copy -filtering steps'!D$6:D$2930,0)	=XLOOKUP($A601,'working copy -filtering steps'!A$6:A$2930,'working copy -filtering steps'!E$6:E$2930,0)	=XLOOKUP($A601,'working copy -filtering steps'!A$6:A$2930,'working copy -filtering steps'!F$6:F$2930,0)	=XLOOKUP($A601,'working copy -filtering steps'!A$6:A$2930,'working copy -filtering steps'!G$6:G$2930,0)	=XLOOKUP($A601,'working copy -filtering steps'!A$6:A$2930,'working copy -filtering steps'!H$6:H$2930,0)	=XLOOKUP($A601,'working copy -filtering steps'!A$6:A$2930,'working copy -filtering steps'!I$6:I$2930,0)	=XLOOKUP(A601,for_final_taxonomic_assign_MM!A:A,for_final_taxonomic_assign_MM!B:B)	=IF(CONCAT(C601,D601)="YesYes","Y","N")	=IF(K601="Y",J601)	=XLOOKUP($A601,'working copy -filtering steps'!A$6:A$2930,'working copy -filtering steps'!J$6:J$2930,0)	=XLOOKUP($A601,'working copy -filtering steps'!A$6:A$2930,'working copy -filtering steps'!K$6:K$2930,0)	=XLOOKUP($A601,'working copy -filtering steps'!A$6:A$2930,'working copy -filtering steps'!L$6:L$2930,0)	=XLOOKUP($A601,'working copy -filtering steps'!A$6:A$2930,'working copy -filtering steps'!M$6:M$2930,0)	2748		1358	0	0	0	0	0	0	0	0	0	0	0	0	0	0	0	0	0	0	0	1390	0	0	0	0	0	0	0	0	0	0	0	0	0	0	0	0	0	0	0	0	0	0	0	0	0	0	0	0	0	0	0	0	0	0	0	0	0	0	0	0	0	0	0	0	0	0	0	0	0	0	0	0
fa119aef017a4f27f3a08c78440bed2c	=XLOOKUP($A602,'working copy -filtering steps'!A$6:A$2930,'working copy -filtering steps'!B$6:B$2930,0)	=XLOOKUP($A602,'working copy -filtering steps'!A$6:A$2930,'working copy -filtering steps'!C$6:C$2930,0)	=XLOOKUP($A602,'working copy -filtering steps'!A$6:A$2930,'working copy -filtering steps'!D$6:D$2930,0)	=XLOOKUP($A602,'working copy -filtering steps'!A$6:A$2930,'working copy -filtering steps'!E$6:E$2930,0)	=XLOOKUP($A602,'working copy -filtering steps'!A$6:A$2930,'working copy -filtering steps'!F$6:F$2930,0)	=XLOOKUP($A602,'working copy -filtering steps'!A$6:A$2930,'working copy -filtering steps'!G$6:G$2930,0)	=XLOOKUP($A602,'working copy -filtering steps'!A$6:A$2930,'working copy -filtering steps'!H$6:H$2930,0)	=XLOOKUP($A602,'working copy -filtering steps'!A$6:A$2930,'working copy -filtering steps'!I$6:I$2930,0)	=XLOOKUP(A602,for_final_taxonomic_assign_MM!A:A,for_final_taxonomic_assign_MM!B:B)	=IF(CONCAT(C602,D602)="YesYes","Y","N")	=IF(K602="Y",J602)	=XLOOKUP($A602,'working copy -filtering steps'!A$6:A$2930,'working copy -filtering steps'!J$6:J$2930,0)	=XLOOKUP($A602,'working copy -filtering steps'!A$6:A$2930,'working copy -filtering steps'!K$6:K$2930,0)	=XLOOKUP($A602,'working copy -filtering steps'!A$6:A$2930,'working copy -filtering steps'!L$6:L$2930,0)	=XLOOKUP($A602,'working copy -filtering steps'!A$6:A$2930,'working copy -filtering steps'!M$6:M$2930,0)	2746		1532	0	0	0	0	0	0	0	0	0	0	0	0	0	0	0	0	0	0	0	1214	0	0	0	0	0	0	0	0	0	0	0	0	0	0	0	0	0	0	0	0	0	0	0	0	0	0	0	0	0	0	0	0	0	0	0	0	0	0	0	0	0	0	0	0	0	0	0	0	0	0	0	0
8f7bc89e449c75da37a386f0ac70e0cd	=XLOOKUP($A603,'working copy -filtering steps'!A$6:A$2930,'working copy -filtering steps'!B$6:B$2930,0)	=XLOOKUP($A603,'working copy -filtering steps'!A$6:A$2930,'working copy -filtering steps'!C$6:C$2930,0)	=XLOOKUP($A603,'working copy -filtering steps'!A$6:A$2930,'working copy -filtering steps'!D$6:D$2930,0)	=XLOOKUP($A603,'working copy -filtering steps'!A$6:A$2930,'working copy -filtering steps'!E$6:E$2930,0)	=XLOOKUP($A603,'working copy -filtering steps'!A$6:A$2930,'working copy -filtering steps'!F$6:F$2930,0)	=XLOOKUP($A603,'working copy -filtering steps'!A$6:A$2930,'working copy -filtering steps'!G$6:G$2930,0)	=XLOOKUP($A603,'working copy -filtering steps'!A$6:A$2930,'working copy -filtering steps'!H$6:H$2930,0)	=XLOOKUP($A603,'working copy -filtering steps'!A$6:A$2930,'working copy -filtering steps'!I$6:I$2930,0)	=XLOOKUP(A603,for_final_taxonomic_assign_MM!A:A,for_final_taxonomic_assign_MM!B:B)	=IF(CONCAT(C603,D603)="YesYes","Y","N")	=IF(K603="Y",J603)	=XLOOKUP($A603,'working copy -filtering steps'!A$6:A$2930,'working copy -filtering steps'!J$6:J$2930,0)	=XLOOKUP($A603,'working copy -filtering steps'!A$6:A$2930,'working copy -filtering steps'!K$6:K$2930,0)	=XLOOKUP($A603,'working copy -filtering steps'!A$6:A$2930,'working copy -filtering steps'!L$6:L$2930,0)	=XLOOKUP($A603,'working copy -filtering steps'!A$6:A$2930,'working copy -filtering steps'!M$6:M$2930,0)	2739		0	0	309	0	0	0	1620	0	0	0	0	0	0	0	0	0	0	0	0	0	0	0	0	0	0	103	74	112	0	0	0	0	0	153	263	105	0	0	0	0	0	0	0	0	0	0	0	0	0	0	0	0	0	0	0	0	0	0	0	0	0	0	0	0	0	0	0	0	0	0	0	0	0
21da8734d5ab1c65477ce5fe1804f9be	=XLOOKUP($A604,'working copy -filtering steps'!A$6:A$2930,'working copy -filtering steps'!B$6:B$2930,0)	=XLOOKUP($A604,'working copy -filtering steps'!A$6:A$2930,'working copy -filtering steps'!C$6:C$2930,0)	=XLOOKUP($A604,'working copy -filtering steps'!A$6:A$2930,'working copy -filtering steps'!D$6:D$2930,0)	=XLOOKUP($A604,'working copy -filtering steps'!A$6:A$2930,'working copy -filtering steps'!E$6:E$2930,0)	=XLOOKUP($A604,'working copy -filtering steps'!A$6:A$2930,'working copy -filtering steps'!F$6:F$2930,0)	=XLOOKUP($A604,'working copy -filtering steps'!A$6:A$2930,'working copy -filtering steps'!G$6:G$2930,0)	=XLOOKUP($A604,'working copy -filtering steps'!A$6:A$2930,'working copy -filtering steps'!H$6:H$2930,0)	=XLOOKUP($A604,'working copy -filtering steps'!A$6:A$2930,'working copy -filtering steps'!I$6:I$2930,0)	=XLOOKUP(A604,for_final_taxonomic_assign_MM!A:A,for_final_taxonomic_assign_MM!B:B)	=IF(CONCAT(C604,D604)="YesYes","Y","N")	=IF(K604="Y",J604)	=XLOOKUP($A604,'working copy -filtering steps'!A$6:A$2930,'working copy -filtering steps'!J$6:J$2930,0)	=XLOOKUP($A604,'working copy -filtering steps'!A$6:A$2930,'working copy -filtering steps'!K$6:K$2930,0)	=XLOOKUP($A604,'working copy -filtering steps'!A$6:A$2930,'working copy -filtering steps'!L$6:L$2930,0)	=XLOOKUP($A604,'working copy -filtering steps'!A$6:A$2930,'working copy -filtering steps'!M$6:M$2930,0)	2726		0	0	0	0	0	0	0	0	0	0	0	0	0	0	0	0	0	0	0	0	0	0	0	0	0	0	0	0	0	0	0	0	0	0	0	0	0	1678	0	0	0	0	0	0	0	0	0	0	0	0	0	0	0	555	0	0	0	0	0	0	0	493	0	0	0	0	0	0	0	0	0	0	0
f540078d01c3c55db18c191a354aca9f	=XLOOKUP($A605,'working copy -filtering steps'!A$6:A$2930,'working copy -filtering steps'!B$6:B$2930,0)	=XLOOKUP($A605,'working copy -filtering steps'!A$6:A$2930,'working copy -filtering steps'!C$6:C$2930,0)	=XLOOKUP($A605,'working copy -filtering steps'!A$6:A$2930,'working copy -filtering steps'!D$6:D$2930,0)	=XLOOKUP($A605,'working copy -filtering steps'!A$6:A$2930,'working copy -filtering steps'!E$6:E$2930,0)	=XLOOKUP($A605,'working copy -filtering steps'!A$6:A$2930,'working copy -filtering steps'!F$6:F$2930,0)	=XLOOKUP($A605,'working copy -filtering steps'!A$6:A$2930,'working copy -filtering steps'!G$6:G$2930,0)	=XLOOKUP($A605,'working copy -filtering steps'!A$6:A$2930,'working copy -filtering steps'!H$6:H$2930,0)	=XLOOKUP($A605,'working copy -filtering steps'!A$6:A$2930,'working copy -filtering steps'!I$6:I$2930,0)	=XLOOKUP(A605,for_final_taxonomic_assign_MM!A:A,for_final_taxonomic_assign_MM!B:B)	=IF(CONCAT(C605,D605)="YesYes","Y","N")	=IF(K605="Y",J605)	=XLOOKUP($A605,'working copy -filtering steps'!A$6:A$2930,'working copy -filtering steps'!J$6:J$2930,0)	=XLOOKUP($A605,'working copy -filtering steps'!A$6:A$2930,'working copy -filtering steps'!K$6:K$2930,0)	=XLOOKUP($A605,'working copy -filtering steps'!A$6:A$2930,'working copy -filtering steps'!L$6:L$2930,0)	=XLOOKUP($A605,'working copy -filtering steps'!A$6:A$2930,'working copy -filtering steps'!M$6:M$2930,0)	2725		0	0	0	0	0	0	281	0	0	0	0	0	0	0	0	93	0	0	0	0	0	294	1838	0	0	0	0	0	0	0	0	0	0	0	0	0	0	125	0	0	0	0	0	0	0	0	0	0	0	94	0	0	0	0	0	0	0	0	0	0	0	0	0	0	0	0	0	0	0	0	0	0	0
a6477d958b1c9e7e57c64e6911857f97	=XLOOKUP($A606,'working copy -filtering steps'!A$6:A$2930,'working copy -filtering steps'!B$6:B$2930,0)	=XLOOKUP($A606,'working copy -filtering steps'!A$6:A$2930,'working copy -filtering steps'!C$6:C$2930,0)	=XLOOKUP($A606,'working copy -filtering steps'!A$6:A$2930,'working copy -filtering steps'!D$6:D$2930,0)	=XLOOKUP($A606,'working copy -filtering steps'!A$6:A$2930,'working copy -filtering steps'!E$6:E$2930,0)	=XLOOKUP($A606,'working copy -filtering steps'!A$6:A$2930,'working copy -filtering steps'!F$6:F$2930,0)	=XLOOKUP($A606,'working copy -filtering steps'!A$6:A$2930,'working copy -filtering steps'!G$6:G$2930,0)	=XLOOKUP($A606,'working copy -filtering steps'!A$6:A$2930,'working copy -filtering steps'!H$6:H$2930,0)	=XLOOKUP($A606,'working copy -filtering steps'!A$6:A$2930,'working copy -filtering steps'!I$6:I$2930,0)	=XLOOKUP(A606,for_final_taxonomic_assign_MM!A:A,for_final_taxonomic_assign_MM!B:B)	=IF(CONCAT(C606,D606)="YesYes","Y","N")	=IF(K606="Y",J606)	=XLOOKUP($A606,'working copy -filtering steps'!A$6:A$2930,'working copy -filtering steps'!J$6:J$2930,0)	=XLOOKUP($A606,'working copy -filtering steps'!A$6:A$2930,'working copy -filtering steps'!K$6:K$2930,0)	=XLOOKUP($A606,'working copy -filtering steps'!A$6:A$2930,'working copy -filtering steps'!L$6:L$2930,0)	=XLOOKUP($A606,'working copy -filtering steps'!A$6:A$2930,'working copy -filtering steps'!M$6:M$2930,0)	2715		0	0	0	0	0	0	0	0	0	0	0	0	0	0	0	0	0	0	0	0	0	580	192	0	0	0	0	0	0	0	0	0	0	0	0	0	0	0	0	0	0	1943	0	0	0	0	0	0	0	0	0	0	0	0	0	0	0	0	0	0	0	0	0	0	0	0	0	0	0	0	0	0	0
c5ae6c044ed01d17a0266b4669934393	=XLOOKUP($A607,'working copy -filtering steps'!A$6:A$2930,'working copy -filtering steps'!B$6:B$2930,0)	=XLOOKUP($A607,'working copy -filtering steps'!A$6:A$2930,'working copy -filtering steps'!C$6:C$2930,0)	=XLOOKUP($A607,'working copy -filtering steps'!A$6:A$2930,'working copy -filtering steps'!D$6:D$2930,0)	=XLOOKUP($A607,'working copy -filtering steps'!A$6:A$2930,'working copy -filtering steps'!E$6:E$2930,0)	=XLOOKUP($A607,'working copy -filtering steps'!A$6:A$2930,'working copy -filtering steps'!F$6:F$2930,0)	=XLOOKUP($A607,'working copy -filtering steps'!A$6:A$2930,'working copy -filtering steps'!G$6:G$2930,0)	=XLOOKUP($A607,'working copy -filtering steps'!A$6:A$2930,'working copy -filtering steps'!H$6:H$2930,0)	=XLOOKUP($A607,'working copy -filtering steps'!A$6:A$2930,'working copy -filtering steps'!I$6:I$2930,0)	=XLOOKUP(A607,for_final_taxonomic_assign_MM!A:A,for_final_taxonomic_assign_MM!B:B)	=IF(CONCAT(C607,D607)="YesYes","Y","N")	=IF(K607="Y",J607)	=XLOOKUP($A607,'working copy -filtering steps'!A$6:A$2930,'working copy -filtering steps'!J$6:J$2930,0)	=XLOOKUP($A607,'working copy -filtering steps'!A$6:A$2930,'working copy -filtering steps'!K$6:K$2930,0)	=XLOOKUP($A607,'working copy -filtering steps'!A$6:A$2930,'working copy -filtering steps'!L$6:L$2930,0)	=XLOOKUP($A607,'working copy -filtering steps'!A$6:A$2930,'working copy -filtering steps'!M$6:M$2930,0)	2707		0	0	0	0	0	0	0	0	0	0	0	0	0	0	0	0	0	0	0	424	2250	33	0	0	0	0	0	0	0	0	0	0	0	0	0	0	0	0	0	0	0	0	0	0	0	0	0	0	0	0	0	0	0	0	0	0	0	0	0	0	0	0	0	0	0	0	0	0	0	0	0	0	0
013c9cbdc3ee0d30e10e394b31997f16	=XLOOKUP($A608,'working copy -filtering steps'!A$6:A$2930,'working copy -filtering steps'!B$6:B$2930,0)	=XLOOKUP($A608,'working copy -filtering steps'!A$6:A$2930,'working copy -filtering steps'!C$6:C$2930,0)	=XLOOKUP($A608,'working copy -filtering steps'!A$6:A$2930,'working copy -filtering steps'!D$6:D$2930,0)	=XLOOKUP($A608,'working copy -filtering steps'!A$6:A$2930,'working copy -filtering steps'!E$6:E$2930,0)	=XLOOKUP($A608,'working copy -filtering steps'!A$6:A$2930,'working copy -filtering steps'!F$6:F$2930,0)	=XLOOKUP($A608,'working copy -filtering steps'!A$6:A$2930,'working copy -filtering steps'!G$6:G$2930,0)	=XLOOKUP($A608,'working copy -filtering steps'!A$6:A$2930,'working copy -filtering steps'!H$6:H$2930,0)	=XLOOKUP($A608,'working copy -filtering steps'!A$6:A$2930,'working copy -filtering steps'!I$6:I$2930,0)	=XLOOKUP(A608,for_final_taxonomic_assign_MM!A:A,for_final_taxonomic_assign_MM!B:B)	=IF(CONCAT(C608,D608)="YesYes","Y","N")	=IF(K608="Y",J608)	=XLOOKUP($A608,'working copy -filtering steps'!A$6:A$2930,'working copy -filtering steps'!J$6:J$2930,0)	=XLOOKUP($A608,'working copy -filtering steps'!A$6:A$2930,'working copy -filtering steps'!K$6:K$2930,0)	=XLOOKUP($A608,'working copy -filtering steps'!A$6:A$2930,'working copy -filtering steps'!L$6:L$2930,0)	=XLOOKUP($A608,'working copy -filtering steps'!A$6:A$2930,'working copy -filtering steps'!M$6:M$2930,0)	2707		0	0	0	0	0	0	0	0	0	0	0	0	0	0	0	0	0	0	0	0	0	672	2035	0	0	0	0	0	0	0	0	0	0	0	0	0	0	0	0	0	0	0	0	0	0	0	0	0	0	0	0	0	0	0	0	0	0	0	0	0	0	0	0	0	0	0	0	0	0	0	0	0	0
7a19c3632473ab1480d0825169922c47	=XLOOKUP($A609,'working copy -filtering steps'!A$6:A$2930,'working copy -filtering steps'!B$6:B$2930,0)	=XLOOKUP($A609,'working copy -filtering steps'!A$6:A$2930,'working copy -filtering steps'!C$6:C$2930,0)	=XLOOKUP($A609,'working copy -filtering steps'!A$6:A$2930,'working copy -filtering steps'!D$6:D$2930,0)	=XLOOKUP($A609,'working copy -filtering steps'!A$6:A$2930,'working copy -filtering steps'!E$6:E$2930,0)	=XLOOKUP($A609,'working copy -filtering steps'!A$6:A$2930,'working copy -filtering steps'!F$6:F$2930,0)	=XLOOKUP($A609,'working copy -filtering steps'!A$6:A$2930,'working copy -filtering steps'!G$6:G$2930,0)	=XLOOKUP($A609,'working copy -filtering steps'!A$6:A$2930,'working copy -filtering steps'!H$6:H$2930,0)	=XLOOKUP($A609,'working copy -filtering steps'!A$6:A$2930,'working copy -filtering steps'!I$6:I$2930,0)	=XLOOKUP(A609,for_final_taxonomic_assign_MM!A:A,for_final_taxonomic_assign_MM!B:B)	=IF(CONCAT(C609,D609)="YesYes","Y","N")	=IF(K609="Y",J609)	=XLOOKUP($A609,'working copy -filtering steps'!A$6:A$2930,'working copy -filtering steps'!J$6:J$2930,0)	=XLOOKUP($A609,'working copy -filtering steps'!A$6:A$2930,'working copy -filtering steps'!K$6:K$2930,0)	=XLOOKUP($A609,'working copy -filtering steps'!A$6:A$2930,'working copy -filtering steps'!L$6:L$2930,0)	=XLOOKUP($A609,'working copy -filtering steps'!A$6:A$2930,'working copy -filtering steps'!M$6:M$2930,0)	2698		0	0	0	0	0	0	0	0	0	0	0	0	0	0	0	0	0	0	0	0	0	0	0	0	0	171	178	243	0	0	0	0	0	293	229	177	0	0	0	0	0	0	0	0	0	70	0	0	0	60	0	0	0	71	95	130	0	139	127	146	0	0	0	0	0	0	0	0	0	140	312	117	0
394f3ce03b648737be2aa7fa4bd23d6b	=XLOOKUP($A610,'working copy -filtering steps'!A$6:A$2930,'working copy -filtering steps'!B$6:B$2930,0)	=XLOOKUP($A610,'working copy -filtering steps'!A$6:A$2930,'working copy -filtering steps'!C$6:C$2930,0)	=XLOOKUP($A610,'working copy -filtering steps'!A$6:A$2930,'working copy -filtering steps'!D$6:D$2930,0)	=XLOOKUP($A610,'working copy -filtering steps'!A$6:A$2930,'working copy -filtering steps'!E$6:E$2930,0)	=XLOOKUP($A610,'working copy -filtering steps'!A$6:A$2930,'working copy -filtering steps'!F$6:F$2930,0)	=XLOOKUP($A610,'working copy -filtering steps'!A$6:A$2930,'working copy -filtering steps'!G$6:G$2930,0)	=XLOOKUP($A610,'working copy -filtering steps'!A$6:A$2930,'working copy -filtering steps'!H$6:H$2930,0)	=XLOOKUP($A610,'working copy -filtering steps'!A$6:A$2930,'working copy -filtering steps'!I$6:I$2930,0)	=XLOOKUP(A610,for_final_taxonomic_assign_MM!A:A,for_final_taxonomic_assign_MM!B:B)	=IF(CONCAT(C610,D610)="YesYes","Y","N")	=IF(K610="Y",J610)	=XLOOKUP($A610,'working copy -filtering steps'!A$6:A$2930,'working copy -filtering steps'!J$6:J$2930,0)	=XLOOKUP($A610,'working copy -filtering steps'!A$6:A$2930,'working copy -filtering steps'!K$6:K$2930,0)	=XLOOKUP($A610,'working copy -filtering steps'!A$6:A$2930,'working copy -filtering steps'!L$6:L$2930,0)	=XLOOKUP($A610,'working copy -filtering steps'!A$6:A$2930,'working copy -filtering steps'!M$6:M$2930,0)	2673		0	0	0	0	0	0	0	0	0	0	0	0	0	0	0	0	0	0	0	0	0	328	0	0	0	0	0	0	0	0	0	0	0	0	0	0	0	0	0	0	0	0	936	0	0	0	0	0	0	0	0	0	0	0	0	0	0	0	0	0	0	0	1409	0	0	0	0	0	0	0	0	0	0
8d21508ea12b575b7208e878772429ea	=XLOOKUP($A611,'working copy -filtering steps'!A$6:A$2930,'working copy -filtering steps'!B$6:B$2930,0)	=XLOOKUP($A611,'working copy -filtering steps'!A$6:A$2930,'working copy -filtering steps'!C$6:C$2930,0)	=XLOOKUP($A611,'working copy -filtering steps'!A$6:A$2930,'working copy -filtering steps'!D$6:D$2930,0)	=XLOOKUP($A611,'working copy -filtering steps'!A$6:A$2930,'working copy -filtering steps'!E$6:E$2930,0)	=XLOOKUP($A611,'working copy -filtering steps'!A$6:A$2930,'working copy -filtering steps'!F$6:F$2930,0)	=XLOOKUP($A611,'working copy -filtering steps'!A$6:A$2930,'working copy -filtering steps'!G$6:G$2930,0)	=XLOOKUP($A611,'working copy -filtering steps'!A$6:A$2930,'working copy -filtering steps'!H$6:H$2930,0)	=XLOOKUP($A611,'working copy -filtering steps'!A$6:A$2930,'working copy -filtering steps'!I$6:I$2930,0)	=XLOOKUP(A611,for_final_taxonomic_assign_MM!A:A,for_final_taxonomic_assign_MM!B:B)	=IF(CONCAT(C611,D611)="YesYes","Y","N")	=IF(K611="Y",J611)	=XLOOKUP($A611,'working copy -filtering steps'!A$6:A$2930,'working copy -filtering steps'!J$6:J$2930,0)	=XLOOKUP($A611,'working copy -filtering steps'!A$6:A$2930,'working copy -filtering steps'!K$6:K$2930,0)	=XLOOKUP($A611,'working copy -filtering steps'!A$6:A$2930,'working copy -filtering steps'!L$6:L$2930,0)	=XLOOKUP($A611,'working copy -filtering steps'!A$6:A$2930,'working copy -filtering steps'!M$6:M$2930,0)	2661		1456	0	0	0	0	0	0	0	0	0	0	0	0	0	0	0	0	0	0	0	1190	0	15	0	0	0	0	0	0	0	0	0	0	0	0	0	0	0	0	0	0	0	0	0	0	0	0	0	0	0	0	0	0	0	0	0	0	0	0	0	0	0	0	0	0	0	0	0	0	0	0	0	0
8c5310a8757dde16cf1df8e6639bd109	=XLOOKUP($A612,'working copy -filtering steps'!A$6:A$2930,'working copy -filtering steps'!B$6:B$2930,0)	=XLOOKUP($A612,'working copy -filtering steps'!A$6:A$2930,'working copy -filtering steps'!C$6:C$2930,0)	=XLOOKUP($A612,'working copy -filtering steps'!A$6:A$2930,'working copy -filtering steps'!D$6:D$2930,0)	=XLOOKUP($A612,'working copy -filtering steps'!A$6:A$2930,'working copy -filtering steps'!E$6:E$2930,0)	=XLOOKUP($A612,'working copy -filtering steps'!A$6:A$2930,'working copy -filtering steps'!F$6:F$2930,0)	=XLOOKUP($A612,'working copy -filtering steps'!A$6:A$2930,'working copy -filtering steps'!G$6:G$2930,0)	=XLOOKUP($A612,'working copy -filtering steps'!A$6:A$2930,'working copy -filtering steps'!H$6:H$2930,0)	=XLOOKUP($A612,'working copy -filtering steps'!A$6:A$2930,'working copy -filtering steps'!I$6:I$2930,0)	=XLOOKUP(A612,for_final_taxonomic_assign_MM!A:A,for_final_taxonomic_assign_MM!B:B)	=IF(CONCAT(C612,D612)="YesYes","Y","N")	=IF(K612="Y",J612)	=XLOOKUP($A612,'working copy -filtering steps'!A$6:A$2930,'working copy -filtering steps'!J$6:J$2930,0)	=XLOOKUP($A612,'working copy -filtering steps'!A$6:A$2930,'working copy -filtering steps'!K$6:K$2930,0)	=XLOOKUP($A612,'working copy -filtering steps'!A$6:A$2930,'working copy -filtering steps'!L$6:L$2930,0)	=XLOOKUP($A612,'working copy -filtering steps'!A$6:A$2930,'working copy -filtering steps'!M$6:M$2930,0)	2660		0	0	0	0	0	0	0	0	0	0	0	0	0	0	0	0	0	0	0	0	0	0	0	0	0	0	0	0	0	522	0	0	0	0	0	118	0	0	0	0	0	160	0	0	0	1410	0	0	0	99	0	44	0	0	0	0	0	0	0	0	0	0	181	126	0	0	0	0	0	0	0	0	0
e3e82d6bb974487a50d777205155263d	=XLOOKUP($A613,'working copy -filtering steps'!A$6:A$2930,'working copy -filtering steps'!B$6:B$2930,0)	=XLOOKUP($A613,'working copy -filtering steps'!A$6:A$2930,'working copy -filtering steps'!C$6:C$2930,0)	=XLOOKUP($A613,'working copy -filtering steps'!A$6:A$2930,'working copy -filtering steps'!D$6:D$2930,0)	=XLOOKUP($A613,'working copy -filtering steps'!A$6:A$2930,'working copy -filtering steps'!E$6:E$2930,0)	=XLOOKUP($A613,'working copy -filtering steps'!A$6:A$2930,'working copy -filtering steps'!F$6:F$2930,0)	=XLOOKUP($A613,'working copy -filtering steps'!A$6:A$2930,'working copy -filtering steps'!G$6:G$2930,0)	=XLOOKUP($A613,'working copy -filtering steps'!A$6:A$2930,'working copy -filtering steps'!H$6:H$2930,0)	=XLOOKUP($A613,'working copy -filtering steps'!A$6:A$2930,'working copy -filtering steps'!I$6:I$2930,0)	=XLOOKUP(A613,for_final_taxonomic_assign_MM!A:A,for_final_taxonomic_assign_MM!B:B)	=IF(CONCAT(C613,D613)="YesYes","Y","N")	=IF(K613="Y",J613)	=XLOOKUP($A613,'working copy -filtering steps'!A$6:A$2930,'working copy -filtering steps'!J$6:J$2930,0)	=XLOOKUP($A613,'working copy -filtering steps'!A$6:A$2930,'working copy -filtering steps'!K$6:K$2930,0)	=XLOOKUP($A613,'working copy -filtering steps'!A$6:A$2930,'working copy -filtering steps'!L$6:L$2930,0)	=XLOOKUP($A613,'working copy -filtering steps'!A$6:A$2930,'working copy -filtering steps'!M$6:M$2930,0)	2652		0	0	0	0	0	0	0	0	0	0	0	0	0	0	0	0	0	0	0	0	0	258	2394	0	0	0	0	0	0	0	0	0	0	0	0	0	0	0	0	0	0	0	0	0	0	0	0	0	0	0	0	0	0	0	0	0	0	0	0	0	0	0	0	0	0	0	0	0	0	0	0	0	0
b607f1c2c4945150a836c779ee695b15	=XLOOKUP($A614,'working copy -filtering steps'!A$6:A$2930,'working copy -filtering steps'!B$6:B$2930,0)	=XLOOKUP($A614,'working copy -filtering steps'!A$6:A$2930,'working copy -filtering steps'!C$6:C$2930,0)	=XLOOKUP($A614,'working copy -filtering steps'!A$6:A$2930,'working copy -filtering steps'!D$6:D$2930,0)	=XLOOKUP($A614,'working copy -filtering steps'!A$6:A$2930,'working copy -filtering steps'!E$6:E$2930,0)	=XLOOKUP($A614,'working copy -filtering steps'!A$6:A$2930,'working copy -filtering steps'!F$6:F$2930,0)	=XLOOKUP($A614,'working copy -filtering steps'!A$6:A$2930,'working copy -filtering steps'!G$6:G$2930,0)	=XLOOKUP($A614,'working copy -filtering steps'!A$6:A$2930,'working copy -filtering steps'!H$6:H$2930,0)	=XLOOKUP($A614,'working copy -filtering steps'!A$6:A$2930,'working copy -filtering steps'!I$6:I$2930,0)	=XLOOKUP(A614,for_final_taxonomic_assign_MM!A:A,for_final_taxonomic_assign_MM!B:B)	=IF(CONCAT(C614,D614)="YesYes","Y","N")	=IF(K614="Y",J614)	=XLOOKUP($A614,'working copy -filtering steps'!A$6:A$2930,'working copy -filtering steps'!J$6:J$2930,0)	=XLOOKUP($A614,'working copy -filtering steps'!A$6:A$2930,'working copy -filtering steps'!K$6:K$2930,0)	=XLOOKUP($A614,'working copy -filtering steps'!A$6:A$2930,'working copy -filtering steps'!L$6:L$2930,0)	=XLOOKUP($A614,'working copy -filtering steps'!A$6:A$2930,'working copy -filtering steps'!M$6:M$2930,0)	2649		1452	0	0	0	0	0	0	0	0	0	0	0	0	0	0	0	0	0	0	0	1197	0	0	0	0	0	0	0	0	0	0	0	0	0	0	0	0	0	0	0	0	0	0	0	0	0	0	0	0	0	0	0	0	0	0	0	0	0	0	0	0	0	0	0	0	0	0	0	0	0	0	0	0
c866d8af680372912d5eaaf4aae16942	=XLOOKUP($A615,'working copy -filtering steps'!A$6:A$2930,'working copy -filtering steps'!B$6:B$2930,0)	=XLOOKUP($A615,'working copy -filtering steps'!A$6:A$2930,'working copy -filtering steps'!C$6:C$2930,0)	=XLOOKUP($A615,'working copy -filtering steps'!A$6:A$2930,'working copy -filtering steps'!D$6:D$2930,0)	=XLOOKUP($A615,'working copy -filtering steps'!A$6:A$2930,'working copy -filtering steps'!E$6:E$2930,0)	=XLOOKUP($A615,'working copy -filtering steps'!A$6:A$2930,'working copy -filtering steps'!F$6:F$2930,0)	=XLOOKUP($A615,'working copy -filtering steps'!A$6:A$2930,'working copy -filtering steps'!G$6:G$2930,0)	=XLOOKUP($A615,'working copy -filtering steps'!A$6:A$2930,'working copy -filtering steps'!H$6:H$2930,0)	=XLOOKUP($A615,'working copy -filtering steps'!A$6:A$2930,'working copy -filtering steps'!I$6:I$2930,0)	=XLOOKUP(A615,for_final_taxonomic_assign_MM!A:A,for_final_taxonomic_assign_MM!B:B)	=IF(CONCAT(C615,D615)="YesYes","Y","N")	=IF(K615="Y",J615)	=XLOOKUP($A615,'working copy -filtering steps'!A$6:A$2930,'working copy -filtering steps'!J$6:J$2930,0)	=XLOOKUP($A615,'working copy -filtering steps'!A$6:A$2930,'working copy -filtering steps'!K$6:K$2930,0)	=XLOOKUP($A615,'working copy -filtering steps'!A$6:A$2930,'working copy -filtering steps'!L$6:L$2930,0)	=XLOOKUP($A615,'working copy -filtering steps'!A$6:A$2930,'working copy -filtering steps'!M$6:M$2930,0)	2644		0	0	0	0	0	0	228	0	0	0	0	0	0	0	0	0	0	0	0	0	0	401	828	0	0	0	0	0	0	0	0	0	0	0	0	0	0	345	124	0	0	0	0	0	0	0	0	0	0	0	41	0	0	0	0	0	0	0	0	0	0	0	0	0	0	109	127	117	0	0	113	211	0
2fa43aea9cf35b580f48785c2f448685	=XLOOKUP($A616,'working copy -filtering steps'!A$6:A$2930,'working copy -filtering steps'!B$6:B$2930,0)	=XLOOKUP($A616,'working copy -filtering steps'!A$6:A$2930,'working copy -filtering steps'!C$6:C$2930,0)	=XLOOKUP($A616,'working copy -filtering steps'!A$6:A$2930,'working copy -filtering steps'!D$6:D$2930,0)	=XLOOKUP($A616,'working copy -filtering steps'!A$6:A$2930,'working copy -filtering steps'!E$6:E$2930,0)	=XLOOKUP($A616,'working copy -filtering steps'!A$6:A$2930,'working copy -filtering steps'!F$6:F$2930,0)	=XLOOKUP($A616,'working copy -filtering steps'!A$6:A$2930,'working copy -filtering steps'!G$6:G$2930,0)	=XLOOKUP($A616,'working copy -filtering steps'!A$6:A$2930,'working copy -filtering steps'!H$6:H$2930,0)	=XLOOKUP($A616,'working copy -filtering steps'!A$6:A$2930,'working copy -filtering steps'!I$6:I$2930,0)	=XLOOKUP(A616,for_final_taxonomic_assign_MM!A:A,for_final_taxonomic_assign_MM!B:B)	=IF(CONCAT(C616,D616)="YesYes","Y","N")	=IF(K616="Y",J616)	=XLOOKUP($A616,'working copy -filtering steps'!A$6:A$2930,'working copy -filtering steps'!J$6:J$2930,0)	=XLOOKUP($A616,'working copy -filtering steps'!A$6:A$2930,'working copy -filtering steps'!K$6:K$2930,0)	=XLOOKUP($A616,'working copy -filtering steps'!A$6:A$2930,'working copy -filtering steps'!L$6:L$2930,0)	=XLOOKUP($A616,'working copy -filtering steps'!A$6:A$2930,'working copy -filtering steps'!M$6:M$2930,0)	2642		1221	0	0	0	0	0	0	0	0	0	0	0	0	0	0	0	0	0	0	0	1421	0	0	0	0	0	0	0	0	0	0	0	0	0	0	0	0	0	0	0	0	0	0	0	0	0	0	0	0	0	0	0	0	0	0	0	0	0	0	0	0	0	0	0	0	0	0	0	0	0	0	0	0
0436f06a309181a96d1d4977524416b6	=XLOOKUP($A617,'working copy -filtering steps'!A$6:A$2930,'working copy -filtering steps'!B$6:B$2930,0)	=XLOOKUP($A617,'working copy -filtering steps'!A$6:A$2930,'working copy -filtering steps'!C$6:C$2930,0)	=XLOOKUP($A617,'working copy -filtering steps'!A$6:A$2930,'working copy -filtering steps'!D$6:D$2930,0)	=XLOOKUP($A617,'working copy -filtering steps'!A$6:A$2930,'working copy -filtering steps'!E$6:E$2930,0)	=XLOOKUP($A617,'working copy -filtering steps'!A$6:A$2930,'working copy -filtering steps'!F$6:F$2930,0)	=XLOOKUP($A617,'working copy -filtering steps'!A$6:A$2930,'working copy -filtering steps'!G$6:G$2930,0)	=XLOOKUP($A617,'working copy -filtering steps'!A$6:A$2930,'working copy -filtering steps'!H$6:H$2930,0)	=XLOOKUP($A617,'working copy -filtering steps'!A$6:A$2930,'working copy -filtering steps'!I$6:I$2930,0)	=XLOOKUP(A617,for_final_taxonomic_assign_MM!A:A,for_final_taxonomic_assign_MM!B:B)	=IF(CONCAT(C617,D617)="YesYes","Y","N")	=IF(K617="Y",J617)	=XLOOKUP($A617,'working copy -filtering steps'!A$6:A$2930,'working copy -filtering steps'!J$6:J$2930,0)	=XLOOKUP($A617,'working copy -filtering steps'!A$6:A$2930,'working copy -filtering steps'!K$6:K$2930,0)	=XLOOKUP($A617,'working copy -filtering steps'!A$6:A$2930,'working copy -filtering steps'!L$6:L$2930,0)	=XLOOKUP($A617,'working copy -filtering steps'!A$6:A$2930,'working copy -filtering steps'!M$6:M$2930,0)	2642		0	0	0	0	0	0	0	0	0	0	0	0	0	0	0	0	0	0	0	0	0	0	0	0	0	0	0	0	0	0	0	0	0	0	0	0	0	0	0	0	0	0	0	0	0	0	0	0	0	2642	0	0	0	0	0	0	0	0	0	0	0	0	0	0	0	0	0	0	0	0	0	0	0
7d7da23be01a80a901bb7e9aac9dd288	=XLOOKUP($A618,'working copy -filtering steps'!A$6:A$2930,'working copy -filtering steps'!B$6:B$2930,0)	=XLOOKUP($A618,'working copy -filtering steps'!A$6:A$2930,'working copy -filtering steps'!C$6:C$2930,0)	=XLOOKUP($A618,'working copy -filtering steps'!A$6:A$2930,'working copy -filtering steps'!D$6:D$2930,0)	=XLOOKUP($A618,'working copy -filtering steps'!A$6:A$2930,'working copy -filtering steps'!E$6:E$2930,0)	=XLOOKUP($A618,'working copy -filtering steps'!A$6:A$2930,'working copy -filtering steps'!F$6:F$2930,0)	=XLOOKUP($A618,'working copy -filtering steps'!A$6:A$2930,'working copy -filtering steps'!G$6:G$2930,0)	=XLOOKUP($A618,'working copy -filtering steps'!A$6:A$2930,'working copy -filtering steps'!H$6:H$2930,0)	=XLOOKUP($A618,'working copy -filtering steps'!A$6:A$2930,'working copy -filtering steps'!I$6:I$2930,0)	=XLOOKUP(A618,for_final_taxonomic_assign_MM!A:A,for_final_taxonomic_assign_MM!B:B)	=IF(CONCAT(C618,D618)="YesYes","Y","N")	=IF(K618="Y",J618)	=XLOOKUP($A618,'working copy -filtering steps'!A$6:A$2930,'working copy -filtering steps'!J$6:J$2930,0)	=XLOOKUP($A618,'working copy -filtering steps'!A$6:A$2930,'working copy -filtering steps'!K$6:K$2930,0)	=XLOOKUP($A618,'working copy -filtering steps'!A$6:A$2930,'working copy -filtering steps'!L$6:L$2930,0)	=XLOOKUP($A618,'working copy -filtering steps'!A$6:A$2930,'working copy -filtering steps'!M$6:M$2930,0)	2637		0	0	0	0	0	0	0	1052	0	0	0	0	0	0	0	307	0	0	0	0	43	705	530	0	0	0	0	0	0	0	0	0	0	0	0	0	0	0	0	0	0	0	0	0	0	0	0	0	0	0	0	0	0	0	0	0	0	0	0	0	0	0	0	0	0	0	0	0	0	0	0	0	0
0e6ed437208306f41b1ca7e151b39508	=XLOOKUP($A619,'working copy -filtering steps'!A$6:A$2930,'working copy -filtering steps'!B$6:B$2930,0)	=XLOOKUP($A619,'working copy -filtering steps'!A$6:A$2930,'working copy -filtering steps'!C$6:C$2930,0)	=XLOOKUP($A619,'working copy -filtering steps'!A$6:A$2930,'working copy -filtering steps'!D$6:D$2930,0)	=XLOOKUP($A619,'working copy -filtering steps'!A$6:A$2930,'working copy -filtering steps'!E$6:E$2930,0)	=XLOOKUP($A619,'working copy -filtering steps'!A$6:A$2930,'working copy -filtering steps'!F$6:F$2930,0)	=XLOOKUP($A619,'working copy -filtering steps'!A$6:A$2930,'working copy -filtering steps'!G$6:G$2930,0)	=XLOOKUP($A619,'working copy -filtering steps'!A$6:A$2930,'working copy -filtering steps'!H$6:H$2930,0)	=XLOOKUP($A619,'working copy -filtering steps'!A$6:A$2930,'working copy -filtering steps'!I$6:I$2930,0)	=XLOOKUP(A619,for_final_taxonomic_assign_MM!A:A,for_final_taxonomic_assign_MM!B:B)	=IF(CONCAT(C619,D619)="YesYes","Y","N")	=IF(K619="Y",J619)	=XLOOKUP($A619,'working copy -filtering steps'!A$6:A$2930,'working copy -filtering steps'!J$6:J$2930,0)	=XLOOKUP($A619,'working copy -filtering steps'!A$6:A$2930,'working copy -filtering steps'!K$6:K$2930,0)	=XLOOKUP($A619,'working copy -filtering steps'!A$6:A$2930,'working copy -filtering steps'!L$6:L$2930,0)	=XLOOKUP($A619,'working copy -filtering steps'!A$6:A$2930,'working copy -filtering steps'!M$6:M$2930,0)	2619		0	0	0	0	0	0	0	0	0	0	0	0	0	0	0	0	0	0	0	0	0	0	0	0	0	0	0	0	0	0	0	0	0	0	0	0	0	0	0	0	0	0	0	0	0	0	0	0	0	0	0	0	0	0	0	0	0	0	0	0	0	0	0	0	0	0	0	0	0	0	0	2619	0
f4b6a4fa7758365243bae9bce0869f1a	=XLOOKUP($A620,'working copy -filtering steps'!A$6:A$2930,'working copy -filtering steps'!B$6:B$2930,0)	=XLOOKUP($A620,'working copy -filtering steps'!A$6:A$2930,'working copy -filtering steps'!C$6:C$2930,0)	=XLOOKUP($A620,'working copy -filtering steps'!A$6:A$2930,'working copy -filtering steps'!D$6:D$2930,0)	=XLOOKUP($A620,'working copy -filtering steps'!A$6:A$2930,'working copy -filtering steps'!E$6:E$2930,0)	=XLOOKUP($A620,'working copy -filtering steps'!A$6:A$2930,'working copy -filtering steps'!F$6:F$2930,0)	=XLOOKUP($A620,'working copy -filtering steps'!A$6:A$2930,'working copy -filtering steps'!G$6:G$2930,0)	=XLOOKUP($A620,'working copy -filtering steps'!A$6:A$2930,'working copy -filtering steps'!H$6:H$2930,0)	=XLOOKUP($A620,'working copy -filtering steps'!A$6:A$2930,'working copy -filtering steps'!I$6:I$2930,0)	=XLOOKUP(A620,for_final_taxonomic_assign_MM!A:A,for_final_taxonomic_assign_MM!B:B)	=IF(CONCAT(C620,D620)="YesYes","Y","N")	=IF(K620="Y",J620)	=XLOOKUP($A620,'working copy -filtering steps'!A$6:A$2930,'working copy -filtering steps'!J$6:J$2930,0)	=XLOOKUP($A620,'working copy -filtering steps'!A$6:A$2930,'working copy -filtering steps'!K$6:K$2930,0)	=XLOOKUP($A620,'working copy -filtering steps'!A$6:A$2930,'working copy -filtering steps'!L$6:L$2930,0)	=XLOOKUP($A620,'working copy -filtering steps'!A$6:A$2930,'working copy -filtering steps'!M$6:M$2930,0)	2618		0	0	0	0	0	0	0	0	0	0	0	0	0	0	0	0	0	0	0	0	861	0	0	0	0	0	0	0	0	0	0	0	0	0	0	589	0	0	0	0	0	0	0	0	0	0	0	0	0	0	0	0	0	0	0	0	0	298	314	440	0	0	116	0	0	0	0	0	0	0	0	0	0
1f19f63f734612821be73a54ac286c63	=XLOOKUP($A621,'working copy -filtering steps'!A$6:A$2930,'working copy -filtering steps'!B$6:B$2930,0)	=XLOOKUP($A621,'working copy -filtering steps'!A$6:A$2930,'working copy -filtering steps'!C$6:C$2930,0)	=XLOOKUP($A621,'working copy -filtering steps'!A$6:A$2930,'working copy -filtering steps'!D$6:D$2930,0)	=XLOOKUP($A621,'working copy -filtering steps'!A$6:A$2930,'working copy -filtering steps'!E$6:E$2930,0)	=XLOOKUP($A621,'working copy -filtering steps'!A$6:A$2930,'working copy -filtering steps'!F$6:F$2930,0)	=XLOOKUP($A621,'working copy -filtering steps'!A$6:A$2930,'working copy -filtering steps'!G$6:G$2930,0)	=XLOOKUP($A621,'working copy -filtering steps'!A$6:A$2930,'working copy -filtering steps'!H$6:H$2930,0)	=XLOOKUP($A621,'working copy -filtering steps'!A$6:A$2930,'working copy -filtering steps'!I$6:I$2930,0)	=XLOOKUP(A621,for_final_taxonomic_assign_MM!A:A,for_final_taxonomic_assign_MM!B:B)	=IF(CONCAT(C621,D621)="YesYes","Y","N")	=IF(K621="Y",J621)	=XLOOKUP($A621,'working copy -filtering steps'!A$6:A$2930,'working copy -filtering steps'!J$6:J$2930,0)	=XLOOKUP($A621,'working copy -filtering steps'!A$6:A$2930,'working copy -filtering steps'!K$6:K$2930,0)	=XLOOKUP($A621,'working copy -filtering steps'!A$6:A$2930,'working copy -filtering steps'!L$6:L$2930,0)	=XLOOKUP($A621,'working copy -filtering steps'!A$6:A$2930,'working copy -filtering steps'!M$6:M$2930,0)	2618		0	497	567	0	0	0	0	0	0	0	0	234	0	0	0	0	0	0	0	155	0	519	646	0	0	0	0	0	0	0	0	0	0	0	0	0	0	0	0	0	0	0	0	0	0	0	0	0	0	0	0	0	0	0	0	0	0	0	0	0	0	0	0	0	0	0	0	0	0	0	0	0	0
e030f7ca5ac7e04355343fe4c76b32a7	=XLOOKUP($A622,'working copy -filtering steps'!A$6:A$2930,'working copy -filtering steps'!B$6:B$2930,0)	=XLOOKUP($A622,'working copy -filtering steps'!A$6:A$2930,'working copy -filtering steps'!C$6:C$2930,0)	=XLOOKUP($A622,'working copy -filtering steps'!A$6:A$2930,'working copy -filtering steps'!D$6:D$2930,0)	=XLOOKUP($A622,'working copy -filtering steps'!A$6:A$2930,'working copy -filtering steps'!E$6:E$2930,0)	=XLOOKUP($A622,'working copy -filtering steps'!A$6:A$2930,'working copy -filtering steps'!F$6:F$2930,0)	=XLOOKUP($A622,'working copy -filtering steps'!A$6:A$2930,'working copy -filtering steps'!G$6:G$2930,0)	=XLOOKUP($A622,'working copy -filtering steps'!A$6:A$2930,'working copy -filtering steps'!H$6:H$2930,0)	=XLOOKUP($A622,'working copy -filtering steps'!A$6:A$2930,'working copy -filtering steps'!I$6:I$2930,0)	=XLOOKUP(A622,for_final_taxonomic_assign_MM!A:A,for_final_taxonomic_assign_MM!B:B)	=IF(CONCAT(C622,D622)="YesYes","Y","N")	=IF(K622="Y",J622)	=XLOOKUP($A622,'working copy -filtering steps'!A$6:A$2930,'working copy -filtering steps'!J$6:J$2930,0)	=XLOOKUP($A622,'working copy -filtering steps'!A$6:A$2930,'working copy -filtering steps'!K$6:K$2930,0)	=XLOOKUP($A622,'working copy -filtering steps'!A$6:A$2930,'working copy -filtering steps'!L$6:L$2930,0)	=XLOOKUP($A622,'working copy -filtering steps'!A$6:A$2930,'working copy -filtering steps'!M$6:M$2930,0)	2597		0	0	0	0	0	0	0	0	0	0	0	0	0	0	0	0	0	0	0	0	0	0	0	0	0	0	0	0	0	0	0	0	0	0	0	0	0	0	0	0	0	0	0	0	0	0	0	0	0	0	0	0	0	0	0	0	0	0	0	2597	0	0	0	0	0	0	0	0	0	0	0	0	0
920efc2fac6b21af7f28be47ee1b7ccf	=XLOOKUP($A623,'working copy -filtering steps'!A$6:A$2930,'working copy -filtering steps'!B$6:B$2930,0)	=XLOOKUP($A623,'working copy -filtering steps'!A$6:A$2930,'working copy -filtering steps'!C$6:C$2930,0)	=XLOOKUP($A623,'working copy -filtering steps'!A$6:A$2930,'working copy -filtering steps'!D$6:D$2930,0)	=XLOOKUP($A623,'working copy -filtering steps'!A$6:A$2930,'working copy -filtering steps'!E$6:E$2930,0)	=XLOOKUP($A623,'working copy -filtering steps'!A$6:A$2930,'working copy -filtering steps'!F$6:F$2930,0)	=XLOOKUP($A623,'working copy -filtering steps'!A$6:A$2930,'working copy -filtering steps'!G$6:G$2930,0)	=XLOOKUP($A623,'working copy -filtering steps'!A$6:A$2930,'working copy -filtering steps'!H$6:H$2930,0)	=XLOOKUP($A623,'working copy -filtering steps'!A$6:A$2930,'working copy -filtering steps'!I$6:I$2930,0)	=XLOOKUP(A623,for_final_taxonomic_assign_MM!A:A,for_final_taxonomic_assign_MM!B:B)	=IF(CONCAT(C623,D623)="YesYes","Y","N")	=IF(K623="Y",J623)	=XLOOKUP($A623,'working copy -filtering steps'!A$6:A$2930,'working copy -filtering steps'!J$6:J$2930,0)	=XLOOKUP($A623,'working copy -filtering steps'!A$6:A$2930,'working copy -filtering steps'!K$6:K$2930,0)	=XLOOKUP($A623,'working copy -filtering steps'!A$6:A$2930,'working copy -filtering steps'!L$6:L$2930,0)	=XLOOKUP($A623,'working copy -filtering steps'!A$6:A$2930,'working copy -filtering steps'!M$6:M$2930,0)	2595		0	0	0	0	0	0	0	0	0	0	0	0	0	0	0	0	0	0	0	0	0	0	0	0	0	0	0	0	0	0	0	0	0	0	0	0	0	0	0	0	0	0	0	0	0	0	0	0	0	0	0	0	0	2595	0	0	0	0	0	0	0	0	0	0	0	0	0	0	0	0	0	0	0
c79fd4ba72d29b14fa40bb4d77f668b9	=XLOOKUP($A624,'working copy -filtering steps'!A$6:A$2930,'working copy -filtering steps'!B$6:B$2930,0)	=XLOOKUP($A624,'working copy -filtering steps'!A$6:A$2930,'working copy -filtering steps'!C$6:C$2930,0)	=XLOOKUP($A624,'working copy -filtering steps'!A$6:A$2930,'working copy -filtering steps'!D$6:D$2930,0)	=XLOOKUP($A624,'working copy -filtering steps'!A$6:A$2930,'working copy -filtering steps'!E$6:E$2930,0)	=XLOOKUP($A624,'working copy -filtering steps'!A$6:A$2930,'working copy -filtering steps'!F$6:F$2930,0)	=XLOOKUP($A624,'working copy -filtering steps'!A$6:A$2930,'working copy -filtering steps'!G$6:G$2930,0)	=XLOOKUP($A624,'working copy -filtering steps'!A$6:A$2930,'working copy -filtering steps'!H$6:H$2930,0)	=XLOOKUP($A624,'working copy -filtering steps'!A$6:A$2930,'working copy -filtering steps'!I$6:I$2930,0)	=XLOOKUP(A624,for_final_taxonomic_assign_MM!A:A,for_final_taxonomic_assign_MM!B:B)	=IF(CONCAT(C624,D624)="YesYes","Y","N")	=IF(K624="Y",J624)	=XLOOKUP($A624,'working copy -filtering steps'!A$6:A$2930,'working copy -filtering steps'!J$6:J$2930,0)	=XLOOKUP($A624,'working copy -filtering steps'!A$6:A$2930,'working copy -filtering steps'!K$6:K$2930,0)	=XLOOKUP($A624,'working copy -filtering steps'!A$6:A$2930,'working copy -filtering steps'!L$6:L$2930,0)	=XLOOKUP($A624,'working copy -filtering steps'!A$6:A$2930,'working copy -filtering steps'!M$6:M$2930,0)	2584		1040	0	0	0	0	0	0	0	0	0	0	0	0	0	0	0	0	0	0	0	1544	0	0	0	0	0	0	0	0	0	0	0	0	0	0	0	0	0	0	0	0	0	0	0	0	0	0	0	0	0	0	0	0	0	0	0	0	0	0	0	0	0	0	0	0	0	0	0	0	0	0	0	0
78e93ed2040cffc2be3c2d624f98cd01	=XLOOKUP($A625,'working copy -filtering steps'!A$6:A$2930,'working copy -filtering steps'!B$6:B$2930,0)	=XLOOKUP($A625,'working copy -filtering steps'!A$6:A$2930,'working copy -filtering steps'!C$6:C$2930,0)	=XLOOKUP($A625,'working copy -filtering steps'!A$6:A$2930,'working copy -filtering steps'!D$6:D$2930,0)	=XLOOKUP($A625,'working copy -filtering steps'!A$6:A$2930,'working copy -filtering steps'!E$6:E$2930,0)	=XLOOKUP($A625,'working copy -filtering steps'!A$6:A$2930,'working copy -filtering steps'!F$6:F$2930,0)	=XLOOKUP($A625,'working copy -filtering steps'!A$6:A$2930,'working copy -filtering steps'!G$6:G$2930,0)	=XLOOKUP($A625,'working copy -filtering steps'!A$6:A$2930,'working copy -filtering steps'!H$6:H$2930,0)	=XLOOKUP($A625,'working copy -filtering steps'!A$6:A$2930,'working copy -filtering steps'!I$6:I$2930,0)	=XLOOKUP(A625,for_final_taxonomic_assign_MM!A:A,for_final_taxonomic_assign_MM!B:B)	=IF(CONCAT(C625,D625)="YesYes","Y","N")	=IF(K625="Y",J625)	=XLOOKUP($A625,'working copy -filtering steps'!A$6:A$2930,'working copy -filtering steps'!J$6:J$2930,0)	=XLOOKUP($A625,'working copy -filtering steps'!A$6:A$2930,'working copy -filtering steps'!K$6:K$2930,0)	=XLOOKUP($A625,'working copy -filtering steps'!A$6:A$2930,'working copy -filtering steps'!L$6:L$2930,0)	=XLOOKUP($A625,'working copy -filtering steps'!A$6:A$2930,'working copy -filtering steps'!M$6:M$2930,0)	2568		0	0	0	0	0	0	616	0	0	0	0	0	0	0	0	0	0	0	0	0	0	0	0	0	0	26	0	0	0	0	0	0	0	70	34	0	0	0	0	0	0	0	0	0	0	0	0	0	0	0	1703	0	0	0	0	0	0	45	0	0	0	0	0	0	0	0	0	0	0	0	74	0	0
3727ca0b994af83f259a5427995d93f9	=XLOOKUP($A626,'working copy -filtering steps'!A$6:A$2930,'working copy -filtering steps'!B$6:B$2930,0)	=XLOOKUP($A626,'working copy -filtering steps'!A$6:A$2930,'working copy -filtering steps'!C$6:C$2930,0)	=XLOOKUP($A626,'working copy -filtering steps'!A$6:A$2930,'working copy -filtering steps'!D$6:D$2930,0)	=XLOOKUP($A626,'working copy -filtering steps'!A$6:A$2930,'working copy -filtering steps'!E$6:E$2930,0)	=XLOOKUP($A626,'working copy -filtering steps'!A$6:A$2930,'working copy -filtering steps'!F$6:F$2930,0)	=XLOOKUP($A626,'working copy -filtering steps'!A$6:A$2930,'working copy -filtering steps'!G$6:G$2930,0)	=XLOOKUP($A626,'working copy -filtering steps'!A$6:A$2930,'working copy -filtering steps'!H$6:H$2930,0)	=XLOOKUP($A626,'working copy -filtering steps'!A$6:A$2930,'working copy -filtering steps'!I$6:I$2930,0)	=XLOOKUP(A626,for_final_taxonomic_assign_MM!A:A,for_final_taxonomic_assign_MM!B:B)	=IF(CONCAT(C626,D626)="YesYes","Y","N")	=IF(K626="Y",J626)	=XLOOKUP($A626,'working copy -filtering steps'!A$6:A$2930,'working copy -filtering steps'!J$6:J$2930,0)	=XLOOKUP($A626,'working copy -filtering steps'!A$6:A$2930,'working copy -filtering steps'!K$6:K$2930,0)	=XLOOKUP($A626,'working copy -filtering steps'!A$6:A$2930,'working copy -filtering steps'!L$6:L$2930,0)	=XLOOKUP($A626,'working copy -filtering steps'!A$6:A$2930,'working copy -filtering steps'!M$6:M$2930,0)	2563		0	0	0	0	0	0	0	0	0	0	0	1302	0	0	0	0	0	0	0	156	0	495	610	0	0	0	0	0	0	0	0	0	0	0	0	0	0	0	0	0	0	0	0	0	0	0	0	0	0	0	0	0	0	0	0	0	0	0	0	0	0	0	0	0	0	0	0	0	0	0	0	0	0
d92fe09b88f8e73186ac6804eed3f506	=XLOOKUP($A627,'working copy -filtering steps'!A$6:A$2930,'working copy -filtering steps'!B$6:B$2930,0)	=XLOOKUP($A627,'working copy -filtering steps'!A$6:A$2930,'working copy -filtering steps'!C$6:C$2930,0)	=XLOOKUP($A627,'working copy -filtering steps'!A$6:A$2930,'working copy -filtering steps'!D$6:D$2930,0)	=XLOOKUP($A627,'working copy -filtering steps'!A$6:A$2930,'working copy -filtering steps'!E$6:E$2930,0)	=XLOOKUP($A627,'working copy -filtering steps'!A$6:A$2930,'working copy -filtering steps'!F$6:F$2930,0)	=XLOOKUP($A627,'working copy -filtering steps'!A$6:A$2930,'working copy -filtering steps'!G$6:G$2930,0)	=XLOOKUP($A627,'working copy -filtering steps'!A$6:A$2930,'working copy -filtering steps'!H$6:H$2930,0)	=XLOOKUP($A627,'working copy -filtering steps'!A$6:A$2930,'working copy -filtering steps'!I$6:I$2930,0)	=XLOOKUP(A627,for_final_taxonomic_assign_MM!A:A,for_final_taxonomic_assign_MM!B:B)	=IF(CONCAT(C627,D627)="YesYes","Y","N")	=IF(K627="Y",J627)	=XLOOKUP($A627,'working copy -filtering steps'!A$6:A$2930,'working copy -filtering steps'!J$6:J$2930,0)	=XLOOKUP($A627,'working copy -filtering steps'!A$6:A$2930,'working copy -filtering steps'!K$6:K$2930,0)	=XLOOKUP($A627,'working copy -filtering steps'!A$6:A$2930,'working copy -filtering steps'!L$6:L$2930,0)	=XLOOKUP($A627,'working copy -filtering steps'!A$6:A$2930,'working copy -filtering steps'!M$6:M$2930,0)	2555		0	289	338	0	0	0	400	0	0	0	111	134	0	0	0	637	0	0	0	90	0	259	226	0	0	0	0	0	0	0	0	0	0	0	0	0	0	0	0	0	0	0	0	0	0	0	0	0	0	0	0	0	0	71	0	0	0	0	0	0	0	0	0	0	0	0	0	0	0	0	0	0	0
