## Supplementary material for "Environmental DNA analysis to search for an endangered desert fish": working copy all.txt (part 2 of 3)

																		MV22-1.1	MV22-2.1	MV22-2.2	MV22-3A.1	MV22-3A.2	MV22-4.1	MV22-4.2	MV22-3B.1	MV22-3B.Blank	MV22-5A.1	MV22-5A.2	MV22-5C.2	MV22-3A.Blank	MV22-06.Blank	MV22-6.1	MV22-6.2	MV22-4.Blank	MV22-5C.Blank	MV22-3B.2	MV22-5C.1	MV22-1.2	MV22-7.1	MV22-7.2	MV22-1Blank	MV23-1Blank	MV23-1.1	MV23-1.2	MV23-1.3	MV23-2Blank	MV23-2.1	MV23-2.2	MV23-2.3	MV23-4Blank	MV23-4.1	MV23-4.2	MV23-4.3	MV23-5Blank	MV23-5.1	MV23-5.2	MV23-5.3	MV23-6Blank	MV23-6.1	MV23-6.2	MV23-6.3	MV23-7Blank	MV23-7.1	MV23-7.2	MV23-7.3	MV23-8Blank	MV23-8.1	MV23-8.2	MV23-8.3	MV23-9Blank	MV23-9.1	MV23-9.2	MV23-9.3	MV23-10Blank	MV23-10.1	MV23-10.2	MV23-10.3	MV23-11Blank	MV23-11.1	MV23-11.2	MV23-11.3	MV23-12Blank	MV23-12.1	MV23-12.2	MV23-12.3	MV23-13Blank	MV23-13.1	MV23-13.2	MV23-13.3	MV23-neg. control
2e6bf0b534d5bc93ea000e7d7a19f634	=XLOOKUP($A628,'working copy -filtering steps'!A$6:A$2930,'working copy -filtering steps'!B$6:B$2930,0)	=XLOOKUP($A628,'working copy -filtering steps'!A$6:A$2930,'working copy -filtering steps'!C$6:C$2930,0)	=XLOOKUP($A628,'working copy -filtering steps'!A$6:A$2930,'working copy -filtering steps'!D$6:D$2930,0)	=XLOOKUP($A628,'working copy -filtering steps'!A$6:A$2930,'working copy -filtering steps'!E$6:E$2930,0)	=XLOOKUP($A628,'working copy -filtering steps'!A$6:A$2930,'working copy -filtering steps'!F$6:F$2930,0)	=XLOOKUP($A628,'working copy -filtering steps'!A$6:A$2930,'working copy -filtering steps'!G$6:G$2930,0)	=XLOOKUP($A628,'working copy -filtering steps'!A$6:A$2930,'working copy -filtering steps'!H$6:H$2930,0)	=XLOOKUP($A628,'working copy -filtering steps'!A$6:A$2930,'working copy -filtering steps'!I$6:I$2930,0)	=XLOOKUP(A628,for_final_taxonomic_assign_MM!A:A,for_final_taxonomic_assign_MM!B:B)	=IF(CONCAT(C628,D628)="YesYes","Y","N")	=IF(K628="Y",J628)	=XLOOKUP($A628,'working copy -filtering steps'!A$6:A$2930,'working copy -filtering steps'!J$6:J$2930,0)	=XLOOKUP($A628,'working copy -filtering steps'!A$6:A$2930,'working copy -filtering steps'!K$6:K$2930,0)	=XLOOKUP($A628,'working copy -filtering steps'!A$6:A$2930,'working copy -filtering steps'!L$6:L$2930,0)	=XLOOKUP($A628,'working copy -filtering steps'!A$6:A$2930,'working copy -filtering steps'!M$6:M$2930,0)	2548		0	0	0	0	0	0	0	0	0	0	0	0	0	0	0	0	0	0	0	0	0	230	2269	0	0	0	0	0	0	0	0	0	0	0	0	0	0	0	0	0	0	0	0	0	0	0	0	0	0	49	0	0	0	0	0	0	0	0	0	0	0	0	0	0	0	0	0	0	0	0	0	0	0
5ebac0674a54dd519771cb8ba2e2191d	=XLOOKUP($A629,'working copy -filtering steps'!A$6:A$2930,'working copy -filtering steps'!B$6:B$2930,0)	=XLOOKUP($A629,'working copy -filtering steps'!A$6:A$2930,'working copy -filtering steps'!C$6:C$2930,0)	=XLOOKUP($A629,'working copy -filtering steps'!A$6:A$2930,'working copy -filtering steps'!D$6:D$2930,0)	=XLOOKUP($A629,'working copy -filtering steps'!A$6:A$2930,'working copy -filtering steps'!E$6:E$2930,0)	=XLOOKUP($A629,'working copy -filtering steps'!A$6:A$2930,'working copy -filtering steps'!F$6:F$2930,0)	=XLOOKUP($A629,'working copy -filtering steps'!A$6:A$2930,'working copy -filtering steps'!G$6:G$2930,0)	=XLOOKUP($A629,'working copy -filtering steps'!A$6:A$2930,'working copy -filtering steps'!H$6:H$2930,0)	=XLOOKUP($A629,'working copy -filtering steps'!A$6:A$2930,'working copy -filtering steps'!I$6:I$2930,0)	=XLOOKUP(A629,for_final_taxonomic_assign_MM!A:A,for_final_taxonomic_assign_MM!B:B)	=IF(CONCAT(C629,D629)="YesYes","Y","N")	=IF(K629="Y",J629)	=XLOOKUP($A629,'working copy -filtering steps'!A$6:A$2930,'working copy -filtering steps'!J$6:J$2930,0)	=XLOOKUP($A629,'working copy -filtering steps'!A$6:A$2930,'working copy -filtering steps'!K$6:K$2930,0)	=XLOOKUP($A629,'working copy -filtering steps'!A$6:A$2930,'working copy -filtering steps'!L$6:L$2930,0)	=XLOOKUP($A629,'working copy -filtering steps'!A$6:A$2930,'working copy -filtering steps'!M$6:M$2930,0)	2544		0	0	0	0	0	0	0	0	0	0	0	0	0	0	0	0	0	0	0	0	0	0	0	0	0	0	0	0	0	0	0	0	0	0	0	2380	0	0	0	0	0	0	0	0	0	0	0	0	0	0	0	0	0	164	0	0	0	0	0	0	0	0	0	0	0	0	0	0	0	0	0	0	0
1a9e9ad31b7b8f1bc2e54f75c52c5301	=XLOOKUP($A630,'working copy -filtering steps'!A$6:A$2930,'working copy -filtering steps'!B$6:B$2930,0)	=XLOOKUP($A630,'working copy -filtering steps'!A$6:A$2930,'working copy -filtering steps'!C$6:C$2930,0)	=XLOOKUP($A630,'working copy -filtering steps'!A$6:A$2930,'working copy -filtering steps'!D$6:D$2930,0)	=XLOOKUP($A630,'working copy -filtering steps'!A$6:A$2930,'working copy -filtering steps'!E$6:E$2930,0)	=XLOOKUP($A630,'working copy -filtering steps'!A$6:A$2930,'working copy -filtering steps'!F$6:F$2930,0)	=XLOOKUP($A630,'working copy -filtering steps'!A$6:A$2930,'working copy -filtering steps'!G$6:G$2930,0)	=XLOOKUP($A630,'working copy -filtering steps'!A$6:A$2930,'working copy -filtering steps'!H$6:H$2930,0)	=XLOOKUP($A630,'working copy -filtering steps'!A$6:A$2930,'working copy -filtering steps'!I$6:I$2930,0)	=XLOOKUP(A630,for_final_taxonomic_assign_MM!A:A,for_final_taxonomic_assign_MM!B:B)	=IF(CONCAT(C630,D630)="YesYes","Y","N")	=IF(K630="Y",J630)	=XLOOKUP($A630,'working copy -filtering steps'!A$6:A$2930,'working copy -filtering steps'!J$6:J$2930,0)	=XLOOKUP($A630,'working copy -filtering steps'!A$6:A$2930,'working copy -filtering steps'!K$6:K$2930,0)	=XLOOKUP($A630,'working copy -filtering steps'!A$6:A$2930,'working copy -filtering steps'!L$6:L$2930,0)	=XLOOKUP($A630,'working copy -filtering steps'!A$6:A$2930,'working copy -filtering steps'!M$6:M$2930,0)	2529		0	0	0	0	0	141	0	0	0	0	0	0	0	0	0	0	0	0	0	0	0	635	1385	0	0	0	0	0	0	0	0	0	0	0	0	0	0	0	0	368	0	0	0	0	0	0	0	0	0	0	0	0	0	0	0	0	0	0	0	0	0	0	0	0	0	0	0	0	0	0	0	0	0
08f9efc6970c9bafb40e0f6baaef6ccd	=XLOOKUP($A631,'working copy -filtering steps'!A$6:A$2930,'working copy -filtering steps'!B$6:B$2930,0)	=XLOOKUP($A631,'working copy -filtering steps'!A$6:A$2930,'working copy -filtering steps'!C$6:C$2930,0)	=XLOOKUP($A631,'working copy -filtering steps'!A$6:A$2930,'working copy -filtering steps'!D$6:D$2930,0)	=XLOOKUP($A631,'working copy -filtering steps'!A$6:A$2930,'working copy -filtering steps'!E$6:E$2930,0)	=XLOOKUP($A631,'working copy -filtering steps'!A$6:A$2930,'working copy -filtering steps'!F$6:F$2930,0)	=XLOOKUP($A631,'working copy -filtering steps'!A$6:A$2930,'working copy -filtering steps'!G$6:G$2930,0)	=XLOOKUP($A631,'working copy -filtering steps'!A$6:A$2930,'working copy -filtering steps'!H$6:H$2930,0)	=XLOOKUP($A631,'working copy -filtering steps'!A$6:A$2930,'working copy -filtering steps'!I$6:I$2930,0)	=XLOOKUP(A631,for_final_taxonomic_assign_MM!A:A,for_final_taxonomic_assign_MM!B:B)	=IF(CONCAT(C631,D631)="YesYes","Y","N")	=IF(K631="Y",J631)	=XLOOKUP($A631,'working copy -filtering steps'!A$6:A$2930,'working copy -filtering steps'!J$6:J$2930,0)	=XLOOKUP($A631,'working copy -filtering steps'!A$6:A$2930,'working copy -filtering steps'!K$6:K$2930,0)	=XLOOKUP($A631,'working copy -filtering steps'!A$6:A$2930,'working copy -filtering steps'!L$6:L$2930,0)	=XLOOKUP($A631,'working copy -filtering steps'!A$6:A$2930,'working copy -filtering steps'!M$6:M$2930,0)	2528		0	0	0	0	0	0	0	0	0	69	0	0	0	0	0	0	0	0	0	0	0	129	988	0	0	0	0	0	0	0	0	0	0	0	0	0	0	1342	0	0	0	0	0	0	0	0	0	0	0	0	0	0	0	0	0	0	0	0	0	0	0	0	0	0	0	0	0	0	0	0	0	0	0
e842f223d10f7ca258f736273c2ad7c9	=XLOOKUP($A632,'working copy -filtering steps'!A$6:A$2930,'working copy -filtering steps'!B$6:B$2930,0)	=XLOOKUP($A632,'working copy -filtering steps'!A$6:A$2930,'working copy -filtering steps'!C$6:C$2930,0)	=XLOOKUP($A632,'working copy -filtering steps'!A$6:A$2930,'working copy -filtering steps'!D$6:D$2930,0)	=XLOOKUP($A632,'working copy -filtering steps'!A$6:A$2930,'working copy -filtering steps'!E$6:E$2930,0)	=XLOOKUP($A632,'working copy -filtering steps'!A$6:A$2930,'working copy -filtering steps'!F$6:F$2930,0)	=XLOOKUP($A632,'working copy -filtering steps'!A$6:A$2930,'working copy -filtering steps'!G$6:G$2930,0)	=XLOOKUP($A632,'working copy -filtering steps'!A$6:A$2930,'working copy -filtering steps'!H$6:H$2930,0)	=XLOOKUP($A632,'working copy -filtering steps'!A$6:A$2930,'working copy -filtering steps'!I$6:I$2930,0)	=XLOOKUP(A632,for_final_taxonomic_assign_MM!A:A,for_final_taxonomic_assign_MM!B:B)	=IF(CONCAT(C632,D632)="YesYes","Y","N")	=IF(K632="Y",J632)	=XLOOKUP($A632,'working copy -filtering steps'!A$6:A$2930,'working copy -filtering steps'!J$6:J$2930,0)	=XLOOKUP($A632,'working copy -filtering steps'!A$6:A$2930,'working copy -filtering steps'!K$6:K$2930,0)	=XLOOKUP($A632,'working copy -filtering steps'!A$6:A$2930,'working copy -filtering steps'!L$6:L$2930,0)	=XLOOKUP($A632,'working copy -filtering steps'!A$6:A$2930,'working copy -filtering steps'!M$6:M$2930,0)	2511		0	0	0	0	0	0	0	0	0	0	0	0	0	0	0	0	0	0	0	0	0	0	0	0	0	0	0	29	0	424	0	339	0	0	31	0	0	286	275	199	0	119	86	117	0	214	156	0	0	0	0	0	0	68	0	108	0	0	0	0	0	0	60	0	0	0	0	0	0	0	0	0	0
5e628f2a0fe30d239b4ec233599a0434	=XLOOKUP($A633,'working copy -filtering steps'!A$6:A$2930,'working copy -filtering steps'!B$6:B$2930,0)	=XLOOKUP($A633,'working copy -filtering steps'!A$6:A$2930,'working copy -filtering steps'!C$6:C$2930,0)	=XLOOKUP($A633,'working copy -filtering steps'!A$6:A$2930,'working copy -filtering steps'!D$6:D$2930,0)	=XLOOKUP($A633,'working copy -filtering steps'!A$6:A$2930,'working copy -filtering steps'!E$6:E$2930,0)	=XLOOKUP($A633,'working copy -filtering steps'!A$6:A$2930,'working copy -filtering steps'!F$6:F$2930,0)	=XLOOKUP($A633,'working copy -filtering steps'!A$6:A$2930,'working copy -filtering steps'!G$6:G$2930,0)	=XLOOKUP($A633,'working copy -filtering steps'!A$6:A$2930,'working copy -filtering steps'!H$6:H$2930,0)	=XLOOKUP($A633,'working copy -filtering steps'!A$6:A$2930,'working copy -filtering steps'!I$6:I$2930,0)	=XLOOKUP(A633,for_final_taxonomic_assign_MM!A:A,for_final_taxonomic_assign_MM!B:B)	=IF(CONCAT(C633,D633)="YesYes","Y","N")	=IF(K633="Y",J633)	=XLOOKUP($A633,'working copy -filtering steps'!A$6:A$2930,'working copy -filtering steps'!J$6:J$2930,0)	=XLOOKUP($A633,'working copy -filtering steps'!A$6:A$2930,'working copy -filtering steps'!K$6:K$2930,0)	=XLOOKUP($A633,'working copy -filtering steps'!A$6:A$2930,'working copy -filtering steps'!L$6:L$2930,0)	=XLOOKUP($A633,'working copy -filtering steps'!A$6:A$2930,'working copy -filtering steps'!M$6:M$2930,0)	2496		0	0	1334	0	0	0	0	0	0	0	0	0	0	0	0	0	0	0	0	0	0	0	0	0	0	0	0	0	0	0	0	0	0	0	0	0	0	0	0	0	0	0	0	1162	0	0	0	0	0	0	0	0	0	0	0	0	0	0	0	0	0	0	0	0	0	0	0	0	0	0	0	0	0
614beabbccefb7edade08c6b9b34dcb6	=XLOOKUP($A634,'working copy -filtering steps'!A$6:A$2930,'working copy -filtering steps'!B$6:B$2930,0)	=XLOOKUP($A634,'working copy -filtering steps'!A$6:A$2930,'working copy -filtering steps'!C$6:C$2930,0)	=XLOOKUP($A634,'working copy -filtering steps'!A$6:A$2930,'working copy -filtering steps'!D$6:D$2930,0)	=XLOOKUP($A634,'working copy -filtering steps'!A$6:A$2930,'working copy -filtering steps'!E$6:E$2930,0)	=XLOOKUP($A634,'working copy -filtering steps'!A$6:A$2930,'working copy -filtering steps'!F$6:F$2930,0)	=XLOOKUP($A634,'working copy -filtering steps'!A$6:A$2930,'working copy -filtering steps'!G$6:G$2930,0)	=XLOOKUP($A634,'working copy -filtering steps'!A$6:A$2930,'working copy -filtering steps'!H$6:H$2930,0)	=XLOOKUP($A634,'working copy -filtering steps'!A$6:A$2930,'working copy -filtering steps'!I$6:I$2930,0)	=XLOOKUP(A634,for_final_taxonomic_assign_MM!A:A,for_final_taxonomic_assign_MM!B:B)	=IF(CONCAT(C634,D634)="YesYes","Y","N")	=IF(K634="Y",J634)	=XLOOKUP($A634,'working copy -filtering steps'!A$6:A$2930,'working copy -filtering steps'!J$6:J$2930,0)	=XLOOKUP($A634,'working copy -filtering steps'!A$6:A$2930,'working copy -filtering steps'!K$6:K$2930,0)	=XLOOKUP($A634,'working copy -filtering steps'!A$6:A$2930,'working copy -filtering steps'!L$6:L$2930,0)	=XLOOKUP($A634,'working copy -filtering steps'!A$6:A$2930,'working copy -filtering steps'!M$6:M$2930,0)	2490		0	0	0	0	0	0	0	0	0	0	0	0	0	0	0	0	0	0	0	452	2038	0	0	0	0	0	0	0	0	0	0	0	0	0	0	0	0	0	0	0	0	0	0	0	0	0	0	0	0	0	0	0	0	0	0	0	0	0	0	0	0	0	0	0	0	0	0	0	0	0	0	0	0
0958a24c195d66c76360f79a285b39aa	=XLOOKUP($A635,'working copy -filtering steps'!A$6:A$2930,'working copy -filtering steps'!B$6:B$2930,0)	=XLOOKUP($A635,'working copy -filtering steps'!A$6:A$2930,'working copy -filtering steps'!C$6:C$2930,0)	=XLOOKUP($A635,'working copy -filtering steps'!A$6:A$2930,'working copy -filtering steps'!D$6:D$2930,0)	=XLOOKUP($A635,'working copy -filtering steps'!A$6:A$2930,'working copy -filtering steps'!E$6:E$2930,0)	=XLOOKUP($A635,'working copy -filtering steps'!A$6:A$2930,'working copy -filtering steps'!F$6:F$2930,0)	=XLOOKUP($A635,'working copy -filtering steps'!A$6:A$2930,'working copy -filtering steps'!G$6:G$2930,0)	=XLOOKUP($A635,'working copy -filtering steps'!A$6:A$2930,'working copy -filtering steps'!H$6:H$2930,0)	=XLOOKUP($A635,'working copy -filtering steps'!A$6:A$2930,'working copy -filtering steps'!I$6:I$2930,0)	=XLOOKUP(A635,for_final_taxonomic_assign_MM!A:A,for_final_taxonomic_assign_MM!B:B)	=IF(CONCAT(C635,D635)="YesYes","Y","N")	=IF(K635="Y",J635)	=XLOOKUP($A635,'working copy -filtering steps'!A$6:A$2930,'working copy -filtering steps'!J$6:J$2930,0)	=XLOOKUP($A635,'working copy -filtering steps'!A$6:A$2930,'working copy -filtering steps'!K$6:K$2930,0)	=XLOOKUP($A635,'working copy -filtering steps'!A$6:A$2930,'working copy -filtering steps'!L$6:L$2930,0)	=XLOOKUP($A635,'working copy -filtering steps'!A$6:A$2930,'working copy -filtering steps'!M$6:M$2930,0)	2484		0	0	0	0	0	0	0	0	0	0	0	0	0	0	0	0	0	0	0	0	0	266	2218	0	0	0	0	0	0	0	0	0	0	0	0	0	0	0	0	0	0	0	0	0	0	0	0	0	0	0	0	0	0	0	0	0	0	0	0	0	0	0	0	0	0	0	0	0	0	0	0	0	0
f1bc0718f08913816f185e9ab846839a	=XLOOKUP($A636,'working copy -filtering steps'!A$6:A$2930,'working copy -filtering steps'!B$6:B$2930,0)	=XLOOKUP($A636,'working copy -filtering steps'!A$6:A$2930,'working copy -filtering steps'!C$6:C$2930,0)	=XLOOKUP($A636,'working copy -filtering steps'!A$6:A$2930,'working copy -filtering steps'!D$6:D$2930,0)	=XLOOKUP($A636,'working copy -filtering steps'!A$6:A$2930,'working copy -filtering steps'!E$6:E$2930,0)	=XLOOKUP($A636,'working copy -filtering steps'!A$6:A$2930,'working copy -filtering steps'!F$6:F$2930,0)	=XLOOKUP($A636,'working copy -filtering steps'!A$6:A$2930,'working copy -filtering steps'!G$6:G$2930,0)	=XLOOKUP($A636,'working copy -filtering steps'!A$6:A$2930,'working copy -filtering steps'!H$6:H$2930,0)	=XLOOKUP($A636,'working copy -filtering steps'!A$6:A$2930,'working copy -filtering steps'!I$6:I$2930,0)	=XLOOKUP(A636,for_final_taxonomic_assign_MM!A:A,for_final_taxonomic_assign_MM!B:B)	=IF(CONCAT(C636,D636)="YesYes","Y","N")	=IF(K636="Y",J636)	=XLOOKUP($A636,'working copy -filtering steps'!A$6:A$2930,'working copy -filtering steps'!J$6:J$2930,0)	=XLOOKUP($A636,'working copy -filtering steps'!A$6:A$2930,'working copy -filtering steps'!K$6:K$2930,0)	=XLOOKUP($A636,'working copy -filtering steps'!A$6:A$2930,'working copy -filtering steps'!L$6:L$2930,0)	=XLOOKUP($A636,'working copy -filtering steps'!A$6:A$2930,'working copy -filtering steps'!M$6:M$2930,0)	2483		1291	0	0	0	0	0	0	0	0	0	0	0	0	0	0	0	0	0	0	0	1192	0	0	0	0	0	0	0	0	0	0	0	0	0	0	0	0	0	0	0	0	0	0	0	0	0	0	0	0	0	0	0	0	0	0	0	0	0	0	0	0	0	0	0	0	0	0	0	0	0	0	0	0
2b09059a94b9d5f3c26a4781c4414e6b	=XLOOKUP($A637,'working copy -filtering steps'!A$6:A$2930,'working copy -filtering steps'!B$6:B$2930,0)	=XLOOKUP($A637,'working copy -filtering steps'!A$6:A$2930,'working copy -filtering steps'!C$6:C$2930,0)	=XLOOKUP($A637,'working copy -filtering steps'!A$6:A$2930,'working copy -filtering steps'!D$6:D$2930,0)	=XLOOKUP($A637,'working copy -filtering steps'!A$6:A$2930,'working copy -filtering steps'!E$6:E$2930,0)	=XLOOKUP($A637,'working copy -filtering steps'!A$6:A$2930,'working copy -filtering steps'!F$6:F$2930,0)	=XLOOKUP($A637,'working copy -filtering steps'!A$6:A$2930,'working copy -filtering steps'!G$6:G$2930,0)	=XLOOKUP($A637,'working copy -filtering steps'!A$6:A$2930,'working copy -filtering steps'!H$6:H$2930,0)	=XLOOKUP($A637,'working copy -filtering steps'!A$6:A$2930,'working copy -filtering steps'!I$6:I$2930,0)	=XLOOKUP(A637,for_final_taxonomic_assign_MM!A:A,for_final_taxonomic_assign_MM!B:B)	=IF(CONCAT(C637,D637)="YesYes","Y","N")	=IF(K637="Y",J637)	=XLOOKUP($A637,'working copy -filtering steps'!A$6:A$2930,'working copy -filtering steps'!J$6:J$2930,0)	=XLOOKUP($A637,'working copy -filtering steps'!A$6:A$2930,'working copy -filtering steps'!K$6:K$2930,0)	=XLOOKUP($A637,'working copy -filtering steps'!A$6:A$2930,'working copy -filtering steps'!L$6:L$2930,0)	=XLOOKUP($A637,'working copy -filtering steps'!A$6:A$2930,'working copy -filtering steps'!M$6:M$2930,0)	2474		788	0	0	0	0	0	0	0	0	0	0	0	0	0	0	0	0	0	0	0	1686	0	0	0	0	0	0	0	0	0	0	0	0	0	0	0	0	0	0	0	0	0	0	0	0	0	0	0	0	0	0	0	0	0	0	0	0	0	0	0	0	0	0	0	0	0	0	0	0	0	0	0	0
61696fc745851edaa4ff4918c3790775	=XLOOKUP($A638,'working copy -filtering steps'!A$6:A$2930,'working copy -filtering steps'!B$6:B$2930,0)	=XLOOKUP($A638,'working copy -filtering steps'!A$6:A$2930,'working copy -filtering steps'!C$6:C$2930,0)	=XLOOKUP($A638,'working copy -filtering steps'!A$6:A$2930,'working copy -filtering steps'!D$6:D$2930,0)	=XLOOKUP($A638,'working copy -filtering steps'!A$6:A$2930,'working copy -filtering steps'!E$6:E$2930,0)	=XLOOKUP($A638,'working copy -filtering steps'!A$6:A$2930,'working copy -filtering steps'!F$6:F$2930,0)	=XLOOKUP($A638,'working copy -filtering steps'!A$6:A$2930,'working copy -filtering steps'!G$6:G$2930,0)	=XLOOKUP($A638,'working copy -filtering steps'!A$6:A$2930,'working copy -filtering steps'!H$6:H$2930,0)	=XLOOKUP($A638,'working copy -filtering steps'!A$6:A$2930,'working copy -filtering steps'!I$6:I$2930,0)	=XLOOKUP(A638,for_final_taxonomic_assign_MM!A:A,for_final_taxonomic_assign_MM!B:B)	=IF(CONCAT(C638,D638)="YesYes","Y","N")	=IF(K638="Y",J638)	=XLOOKUP($A638,'working copy -filtering steps'!A$6:A$2930,'working copy -filtering steps'!J$6:J$2930,0)	=XLOOKUP($A638,'working copy -filtering steps'!A$6:A$2930,'working copy -filtering steps'!K$6:K$2930,0)	=XLOOKUP($A638,'working copy -filtering steps'!A$6:A$2930,'working copy -filtering steps'!L$6:L$2930,0)	=XLOOKUP($A638,'working copy -filtering steps'!A$6:A$2930,'working copy -filtering steps'!M$6:M$2930,0)	2469		0	0	0	0	0	0	0	0	0	0	0	0	0	0	0	0	0	0	0	248	0	868	1353	0	0	0	0	0	0	0	0	0	0	0	0	0	0	0	0	0	0	0	0	0	0	0	0	0	0	0	0	0	0	0	0	0	0	0	0	0	0	0	0	0	0	0	0	0	0	0	0	0	0
30acf9709e1d644bfcddc2fdc4c368d9	=XLOOKUP($A639,'working copy -filtering steps'!A$6:A$2930,'working copy -filtering steps'!B$6:B$2930,0)	=XLOOKUP($A639,'working copy -filtering steps'!A$6:A$2930,'working copy -filtering steps'!C$6:C$2930,0)	=XLOOKUP($A639,'working copy -filtering steps'!A$6:A$2930,'working copy -filtering steps'!D$6:D$2930,0)	=XLOOKUP($A639,'working copy -filtering steps'!A$6:A$2930,'working copy -filtering steps'!E$6:E$2930,0)	=XLOOKUP($A639,'working copy -filtering steps'!A$6:A$2930,'working copy -filtering steps'!F$6:F$2930,0)	=XLOOKUP($A639,'working copy -filtering steps'!A$6:A$2930,'working copy -filtering steps'!G$6:G$2930,0)	=XLOOKUP($A639,'working copy -filtering steps'!A$6:A$2930,'working copy -filtering steps'!H$6:H$2930,0)	=XLOOKUP($A639,'working copy -filtering steps'!A$6:A$2930,'working copy -filtering steps'!I$6:I$2930,0)	=XLOOKUP(A639,for_final_taxonomic_assign_MM!A:A,for_final_taxonomic_assign_MM!B:B)	=IF(CONCAT(C639,D639)="YesYes","Y","N")	=IF(K639="Y",J639)	=XLOOKUP($A639,'working copy -filtering steps'!A$6:A$2930,'working copy -filtering steps'!J$6:J$2930,0)	=XLOOKUP($A639,'working copy -filtering steps'!A$6:A$2930,'working copy -filtering steps'!K$6:K$2930,0)	=XLOOKUP($A639,'working copy -filtering steps'!A$6:A$2930,'working copy -filtering steps'!L$6:L$2930,0)	=XLOOKUP($A639,'working copy -filtering steps'!A$6:A$2930,'working copy -filtering steps'!M$6:M$2930,0)	2465		0	0	0	0	0	0	0	0	0	0	0	0	0	0	0	0	0	0	0	0	0	285	2180	0	0	0	0	0	0	0	0	0	0	0	0	0	0	0	0	0	0	0	0	0	0	0	0	0	0	0	0	0	0	0	0	0	0	0	0	0	0	0	0	0	0	0	0	0	0	0	0	0	0
f56907640401bfefaebffc491eb5cd96	=XLOOKUP($A640,'working copy -filtering steps'!A$6:A$2930,'working copy -filtering steps'!B$6:B$2930,0)	=XLOOKUP($A640,'working copy -filtering steps'!A$6:A$2930,'working copy -filtering steps'!C$6:C$2930,0)	=XLOOKUP($A640,'working copy -filtering steps'!A$6:A$2930,'working copy -filtering steps'!D$6:D$2930,0)	=XLOOKUP($A640,'working copy -filtering steps'!A$6:A$2930,'working copy -filtering steps'!E$6:E$2930,0)	=XLOOKUP($A640,'working copy -filtering steps'!A$6:A$2930,'working copy -filtering steps'!F$6:F$2930,0)	=XLOOKUP($A640,'working copy -filtering steps'!A$6:A$2930,'working copy -filtering steps'!G$6:G$2930,0)	=XLOOKUP($A640,'working copy -filtering steps'!A$6:A$2930,'working copy -filtering steps'!H$6:H$2930,0)	=XLOOKUP($A640,'working copy -filtering steps'!A$6:A$2930,'working copy -filtering steps'!I$6:I$2930,0)	=XLOOKUP(A640,for_final_taxonomic_assign_MM!A:A,for_final_taxonomic_assign_MM!B:B)	=IF(CONCAT(C640,D640)="YesYes","Y","N")	=IF(K640="Y",J640)	=XLOOKUP($A640,'working copy -filtering steps'!A$6:A$2930,'working copy -filtering steps'!J$6:J$2930,0)	=XLOOKUP($A640,'working copy -filtering steps'!A$6:A$2930,'working copy -filtering steps'!K$6:K$2930,0)	=XLOOKUP($A640,'working copy -filtering steps'!A$6:A$2930,'working copy -filtering steps'!L$6:L$2930,0)	=XLOOKUP($A640,'working copy -filtering steps'!A$6:A$2930,'working copy -filtering steps'!M$6:M$2930,0)	2463		0	0	0	0	0	0	1248	0	0	0	0	0	0	0	0	0	0	0	0	0	0	0	0	0	0	0	0	0	0	0	0	0	0	0	0	0	0	252	0	0	0	0	0	569	0	0	0	0	0	204	0	0	0	0	0	0	0	0	0	0	0	0	0	190	0	0	0	0	0	0	0	0	0
6cf53ab9df6b35f50c49f338b992c126	=XLOOKUP($A641,'working copy -filtering steps'!A$6:A$2930,'working copy -filtering steps'!B$6:B$2930,0)	=XLOOKUP($A641,'working copy -filtering steps'!A$6:A$2930,'working copy -filtering steps'!C$6:C$2930,0)	=XLOOKUP($A641,'working copy -filtering steps'!A$6:A$2930,'working copy -filtering steps'!D$6:D$2930,0)	=XLOOKUP($A641,'working copy -filtering steps'!A$6:A$2930,'working copy -filtering steps'!E$6:E$2930,0)	=XLOOKUP($A641,'working copy -filtering steps'!A$6:A$2930,'working copy -filtering steps'!F$6:F$2930,0)	=XLOOKUP($A641,'working copy -filtering steps'!A$6:A$2930,'working copy -filtering steps'!G$6:G$2930,0)	=XLOOKUP($A641,'working copy -filtering steps'!A$6:A$2930,'working copy -filtering steps'!H$6:H$2930,0)	=XLOOKUP($A641,'working copy -filtering steps'!A$6:A$2930,'working copy -filtering steps'!I$6:I$2930,0)	=XLOOKUP(A641,for_final_taxonomic_assign_MM!A:A,for_final_taxonomic_assign_MM!B:B)	=IF(CONCAT(C641,D641)="YesYes","Y","N")	=IF(K641="Y",J641)	=XLOOKUP($A641,'working copy -filtering steps'!A$6:A$2930,'working copy -filtering steps'!J$6:J$2930,0)	=XLOOKUP($A641,'working copy -filtering steps'!A$6:A$2930,'working copy -filtering steps'!K$6:K$2930,0)	=XLOOKUP($A641,'working copy -filtering steps'!A$6:A$2930,'working copy -filtering steps'!L$6:L$2930,0)	=XLOOKUP($A641,'working copy -filtering steps'!A$6:A$2930,'working copy -filtering steps'!M$6:M$2930,0)	2462		0	0	0	0	0	0	0	0	0	0	0	0	0	0	0	0	0	0	0	0	0	0	0	0	0	0	0	0	0	562	0	770	0	0	0	0	0	0	0	338	0	0	0	0	0	0	0	0	0	0	0	0	0	0	0	0	0	0	0	0	0	0	0	792	0	0	0	0	0	0	0	0	0
70c86bbfd4da24317332d3bde556420a	=XLOOKUP($A642,'working copy -filtering steps'!A$6:A$2930,'working copy -filtering steps'!B$6:B$2930,0)	=XLOOKUP($A642,'working copy -filtering steps'!A$6:A$2930,'working copy -filtering steps'!C$6:C$2930,0)	=XLOOKUP($A642,'working copy -filtering steps'!A$6:A$2930,'working copy -filtering steps'!D$6:D$2930,0)	=XLOOKUP($A642,'working copy -filtering steps'!A$6:A$2930,'working copy -filtering steps'!E$6:E$2930,0)	=XLOOKUP($A642,'working copy -filtering steps'!A$6:A$2930,'working copy -filtering steps'!F$6:F$2930,0)	=XLOOKUP($A642,'working copy -filtering steps'!A$6:A$2930,'working copy -filtering steps'!G$6:G$2930,0)	=XLOOKUP($A642,'working copy -filtering steps'!A$6:A$2930,'working copy -filtering steps'!H$6:H$2930,0)	=XLOOKUP($A642,'working copy -filtering steps'!A$6:A$2930,'working copy -filtering steps'!I$6:I$2930,0)	=XLOOKUP(A642,for_final_taxonomic_assign_MM!A:A,for_final_taxonomic_assign_MM!B:B)	=IF(CONCAT(C642,D642)="YesYes","Y","N")	=IF(K642="Y",J642)	=XLOOKUP($A642,'working copy -filtering steps'!A$6:A$2930,'working copy -filtering steps'!J$6:J$2930,0)	=XLOOKUP($A642,'working copy -filtering steps'!A$6:A$2930,'working copy -filtering steps'!K$6:K$2930,0)	=XLOOKUP($A642,'working copy -filtering steps'!A$6:A$2930,'working copy -filtering steps'!L$6:L$2930,0)	=XLOOKUP($A642,'working copy -filtering steps'!A$6:A$2930,'working copy -filtering steps'!M$6:M$2930,0)	2459		0	0	0	0	0	0	0	0	0	0	0	0	0	0	0	0	0	0	0	0	0	1369	1090	0	0	0	0	0	0	0	0	0	0	0	0	0	0	0	0	0	0	0	0	0	0	0	0	0	0	0	0	0	0	0	0	0	0	0	0	0	0	0	0	0	0	0	0	0	0	0	0	0	0
2ff4abbd331a29178138e5cafdfb8795	=XLOOKUP($A643,'working copy -filtering steps'!A$6:A$2930,'working copy -filtering steps'!B$6:B$2930,0)	=XLOOKUP($A643,'working copy -filtering steps'!A$6:A$2930,'working copy -filtering steps'!C$6:C$2930,0)	=XLOOKUP($A643,'working copy -filtering steps'!A$6:A$2930,'working copy -filtering steps'!D$6:D$2930,0)	=XLOOKUP($A643,'working copy -filtering steps'!A$6:A$2930,'working copy -filtering steps'!E$6:E$2930,0)	=XLOOKUP($A643,'working copy -filtering steps'!A$6:A$2930,'working copy -filtering steps'!F$6:F$2930,0)	=XLOOKUP($A643,'working copy -filtering steps'!A$6:A$2930,'working copy -filtering steps'!G$6:G$2930,0)	=XLOOKUP($A643,'working copy -filtering steps'!A$6:A$2930,'working copy -filtering steps'!H$6:H$2930,0)	=XLOOKUP($A643,'working copy -filtering steps'!A$6:A$2930,'working copy -filtering steps'!I$6:I$2930,0)	=XLOOKUP(A643,for_final_taxonomic_assign_MM!A:A,for_final_taxonomic_assign_MM!B:B)	=IF(CONCAT(C643,D643)="YesYes","Y","N")	=IF(K643="Y",J643)	=XLOOKUP($A643,'working copy -filtering steps'!A$6:A$2930,'working copy -filtering steps'!J$6:J$2930,0)	=XLOOKUP($A643,'working copy -filtering steps'!A$6:A$2930,'working copy -filtering steps'!K$6:K$2930,0)	=XLOOKUP($A643,'working copy -filtering steps'!A$6:A$2930,'working copy -filtering steps'!L$6:L$2930,0)	=XLOOKUP($A643,'working copy -filtering steps'!A$6:A$2930,'working copy -filtering steps'!M$6:M$2930,0)	2457		0	0	0	0	0	0	245	0	0	0	0	0	0	0	0	0	0	0	0	0	0	256	1956	0	0	0	0	0	0	0	0	0	0	0	0	0	0	0	0	0	0	0	0	0	0	0	0	0	0	0	0	0	0	0	0	0	0	0	0	0	0	0	0	0	0	0	0	0	0	0	0	0	0
1c3680bf5dab9fd6295b62ea85db19b9	=XLOOKUP($A644,'working copy -filtering steps'!A$6:A$2930,'working copy -filtering steps'!B$6:B$2930,0)	=XLOOKUP($A644,'working copy -filtering steps'!A$6:A$2930,'working copy -filtering steps'!C$6:C$2930,0)	=XLOOKUP($A644,'working copy -filtering steps'!A$6:A$2930,'working copy -filtering steps'!D$6:D$2930,0)	=XLOOKUP($A644,'working copy -filtering steps'!A$6:A$2930,'working copy -filtering steps'!E$6:E$2930,0)	=XLOOKUP($A644,'working copy -filtering steps'!A$6:A$2930,'working copy -filtering steps'!F$6:F$2930,0)	=XLOOKUP($A644,'working copy -filtering steps'!A$6:A$2930,'working copy -filtering steps'!G$6:G$2930,0)	=XLOOKUP($A644,'working copy -filtering steps'!A$6:A$2930,'working copy -filtering steps'!H$6:H$2930,0)	=XLOOKUP($A644,'working copy -filtering steps'!A$6:A$2930,'working copy -filtering steps'!I$6:I$2930,0)	=XLOOKUP(A644,for_final_taxonomic_assign_MM!A:A,for_final_taxonomic_assign_MM!B:B)	=IF(CONCAT(C644,D644)="YesYes","Y","N")	=IF(K644="Y",J644)	=XLOOKUP($A644,'working copy -filtering steps'!A$6:A$2930,'working copy -filtering steps'!J$6:J$2930,0)	=XLOOKUP($A644,'working copy -filtering steps'!A$6:A$2930,'working copy -filtering steps'!K$6:K$2930,0)	=XLOOKUP($A644,'working copy -filtering steps'!A$6:A$2930,'working copy -filtering steps'!L$6:L$2930,0)	=XLOOKUP($A644,'working copy -filtering steps'!A$6:A$2930,'working copy -filtering steps'!M$6:M$2930,0)	2445		0	0	0	0	0	0	0	0	0	0	0	0	0	0	0	0	0	0	0	0	0	0	2445	0	0	0	0	0	0	0	0	0	0	0	0	0	0	0	0	0	0	0	0	0	0	0	0	0	0	0	0	0	0	0	0	0	0	0	0	0	0	0	0	0	0	0	0	0	0	0	0	0	0
9aa333aca5b5d5590a0f116557ec0ccb	=XLOOKUP($A645,'working copy -filtering steps'!A$6:A$2930,'working copy -filtering steps'!B$6:B$2930,0)	=XLOOKUP($A645,'working copy -filtering steps'!A$6:A$2930,'working copy -filtering steps'!C$6:C$2930,0)	=XLOOKUP($A645,'working copy -filtering steps'!A$6:A$2930,'working copy -filtering steps'!D$6:D$2930,0)	=XLOOKUP($A645,'working copy -filtering steps'!A$6:A$2930,'working copy -filtering steps'!E$6:E$2930,0)	=XLOOKUP($A645,'working copy -filtering steps'!A$6:A$2930,'working copy -filtering steps'!F$6:F$2930,0)	=XLOOKUP($A645,'working copy -filtering steps'!A$6:A$2930,'working copy -filtering steps'!G$6:G$2930,0)	=XLOOKUP($A645,'working copy -filtering steps'!A$6:A$2930,'working copy -filtering steps'!H$6:H$2930,0)	=XLOOKUP($A645,'working copy -filtering steps'!A$6:A$2930,'working copy -filtering steps'!I$6:I$2930,0)	=XLOOKUP(A645,for_final_taxonomic_assign_MM!A:A,for_final_taxonomic_assign_MM!B:B)	=IF(CONCAT(C645,D645)="YesYes","Y","N")	=IF(K645="Y",J645)	=XLOOKUP($A645,'working copy -filtering steps'!A$6:A$2930,'working copy -filtering steps'!J$6:J$2930,0)	=XLOOKUP($A645,'working copy -filtering steps'!A$6:A$2930,'working copy -filtering steps'!K$6:K$2930,0)	=XLOOKUP($A645,'working copy -filtering steps'!A$6:A$2930,'working copy -filtering steps'!L$6:L$2930,0)	=XLOOKUP($A645,'working copy -filtering steps'!A$6:A$2930,'working copy -filtering steps'!M$6:M$2930,0)	2438		892	0	0	0	0	0	0	0	0	0	0	0	0	0	0	0	0	0	0	0	1546	0	0	0	0	0	0	0	0	0	0	0	0	0	0	0	0	0	0	0	0	0	0	0	0	0	0	0	0	0	0	0	0	0	0	0	0	0	0	0	0	0	0	0	0	0	0	0	0	0	0	0	0
1c67df296471abd35a2e5662baddf8eb	=XLOOKUP($A646,'working copy -filtering steps'!A$6:A$2930,'working copy -filtering steps'!B$6:B$2930,0)	=XLOOKUP($A646,'working copy -filtering steps'!A$6:A$2930,'working copy -filtering steps'!C$6:C$2930,0)	=XLOOKUP($A646,'working copy -filtering steps'!A$6:A$2930,'working copy -filtering steps'!D$6:D$2930,0)	=XLOOKUP($A646,'working copy -filtering steps'!A$6:A$2930,'working copy -filtering steps'!E$6:E$2930,0)	=XLOOKUP($A646,'working copy -filtering steps'!A$6:A$2930,'working copy -filtering steps'!F$6:F$2930,0)	=XLOOKUP($A646,'working copy -filtering steps'!A$6:A$2930,'working copy -filtering steps'!G$6:G$2930,0)	=XLOOKUP($A646,'working copy -filtering steps'!A$6:A$2930,'working copy -filtering steps'!H$6:H$2930,0)	=XLOOKUP($A646,'working copy -filtering steps'!A$6:A$2930,'working copy -filtering steps'!I$6:I$2930,0)	=XLOOKUP(A646,for_final_taxonomic_assign_MM!A:A,for_final_taxonomic_assign_MM!B:B)	=IF(CONCAT(C646,D646)="YesYes","Y","N")	=IF(K646="Y",J646)	=XLOOKUP($A646,'working copy -filtering steps'!A$6:A$2930,'working copy -filtering steps'!J$6:J$2930,0)	=XLOOKUP($A646,'working copy -filtering steps'!A$6:A$2930,'working copy -filtering steps'!K$6:K$2930,0)	=XLOOKUP($A646,'working copy -filtering steps'!A$6:A$2930,'working copy -filtering steps'!L$6:L$2930,0)	=XLOOKUP($A646,'working copy -filtering steps'!A$6:A$2930,'working copy -filtering steps'!M$6:M$2930,0)	2436		63	0	0	0	0	0	0	0	0	0	0	0	0	0	0	0	0	0	0	503	0	511	191	0	0	352	222	463	0	0	0	0	0	0	0	131	0	0	0	0	0	0	0	0	0	0	0	0	0	0	0	0	0	0	0	0	0	0	0	0	0	0	0	0	0	0	0	0	0	0	0	0	0
d70dd3bc17fd789a7ba6d2590bda6bef	=XLOOKUP($A647,'working copy -filtering steps'!A$6:A$2930,'working copy -filtering steps'!B$6:B$2930,0)	=XLOOKUP($A647,'working copy -filtering steps'!A$6:A$2930,'working copy -filtering steps'!C$6:C$2930,0)	=XLOOKUP($A647,'working copy -filtering steps'!A$6:A$2930,'working copy -filtering steps'!D$6:D$2930,0)	=XLOOKUP($A647,'working copy -filtering steps'!A$6:A$2930,'working copy -filtering steps'!E$6:E$2930,0)	=XLOOKUP($A647,'working copy -filtering steps'!A$6:A$2930,'working copy -filtering steps'!F$6:F$2930,0)	=XLOOKUP($A647,'working copy -filtering steps'!A$6:A$2930,'working copy -filtering steps'!G$6:G$2930,0)	=XLOOKUP($A647,'working copy -filtering steps'!A$6:A$2930,'working copy -filtering steps'!H$6:H$2930,0)	=XLOOKUP($A647,'working copy -filtering steps'!A$6:A$2930,'working copy -filtering steps'!I$6:I$2930,0)	=XLOOKUP(A647,for_final_taxonomic_assign_MM!A:A,for_final_taxonomic_assign_MM!B:B)	=IF(CONCAT(C647,D647)="YesYes","Y","N")	=IF(K647="Y",J647)	=XLOOKUP($A647,'working copy -filtering steps'!A$6:A$2930,'working copy -filtering steps'!J$6:J$2930,0)	=XLOOKUP($A647,'working copy -filtering steps'!A$6:A$2930,'working copy -filtering steps'!K$6:K$2930,0)	=XLOOKUP($A647,'working copy -filtering steps'!A$6:A$2930,'working copy -filtering steps'!L$6:L$2930,0)	=XLOOKUP($A647,'working copy -filtering steps'!A$6:A$2930,'working copy -filtering steps'!M$6:M$2930,0)	2432		0	0	0	0	0	0	0	0	0	0	0	0	0	0	0	0	0	0	0	0	0	216	2216	0	0	0	0	0	0	0	0	0	0	0	0	0	0	0	0	0	0	0	0	0	0	0	0	0	0	0	0	0	0	0	0	0	0	0	0	0	0	0	0	0	0	0	0	0	0	0	0	0	0
41dfdede3e1640db52970acd57e50a4c	=XLOOKUP($A648,'working copy -filtering steps'!A$6:A$2930,'working copy -filtering steps'!B$6:B$2930,0)	=XLOOKUP($A648,'working copy -filtering steps'!A$6:A$2930,'working copy -filtering steps'!C$6:C$2930,0)	=XLOOKUP($A648,'working copy -filtering steps'!A$6:A$2930,'working copy -filtering steps'!D$6:D$2930,0)	=XLOOKUP($A648,'working copy -filtering steps'!A$6:A$2930,'working copy -filtering steps'!E$6:E$2930,0)	=XLOOKUP($A648,'working copy -filtering steps'!A$6:A$2930,'working copy -filtering steps'!F$6:F$2930,0)	=XLOOKUP($A648,'working copy -filtering steps'!A$6:A$2930,'working copy -filtering steps'!G$6:G$2930,0)	=XLOOKUP($A648,'working copy -filtering steps'!A$6:A$2930,'working copy -filtering steps'!H$6:H$2930,0)	=XLOOKUP($A648,'working copy -filtering steps'!A$6:A$2930,'working copy -filtering steps'!I$6:I$2930,0)	=XLOOKUP(A648,for_final_taxonomic_assign_MM!A:A,for_final_taxonomic_assign_MM!B:B)	=IF(CONCAT(C648,D648)="YesYes","Y","N")	=IF(K648="Y",J648)	=XLOOKUP($A648,'working copy -filtering steps'!A$6:A$2930,'working copy -filtering steps'!J$6:J$2930,0)	=XLOOKUP($A648,'working copy -filtering steps'!A$6:A$2930,'working copy -filtering steps'!K$6:K$2930,0)	=XLOOKUP($A648,'working copy -filtering steps'!A$6:A$2930,'working copy -filtering steps'!L$6:L$2930,0)	=XLOOKUP($A648,'working copy -filtering steps'!A$6:A$2930,'working copy -filtering steps'!M$6:M$2930,0)	2418		0	0	0	0	0	0	0	0	0	0	0	0	0	0	0	0	0	0	0	39	0	738	1621	0	0	20	0	0	0	0	0	0	0	0	0	0	0	0	0	0	0	0	0	0	0	0	0	0	0	0	0	0	0	0	0	0	0	0	0	0	0	0	0	0	0	0	0	0	0	0	0	0	0
85beb83ec49d044b8452cbc7794efcdd	=XLOOKUP($A649,'working copy -filtering steps'!A$6:A$2930,'working copy -filtering steps'!B$6:B$2930,0)	=XLOOKUP($A649,'working copy -filtering steps'!A$6:A$2930,'working copy -filtering steps'!C$6:C$2930,0)	=XLOOKUP($A649,'working copy -filtering steps'!A$6:A$2930,'working copy -filtering steps'!D$6:D$2930,0)	=XLOOKUP($A649,'working copy -filtering steps'!A$6:A$2930,'working copy -filtering steps'!E$6:E$2930,0)	=XLOOKUP($A649,'working copy -filtering steps'!A$6:A$2930,'working copy -filtering steps'!F$6:F$2930,0)	=XLOOKUP($A649,'working copy -filtering steps'!A$6:A$2930,'working copy -filtering steps'!G$6:G$2930,0)	=XLOOKUP($A649,'working copy -filtering steps'!A$6:A$2930,'working copy -filtering steps'!H$6:H$2930,0)	=XLOOKUP($A649,'working copy -filtering steps'!A$6:A$2930,'working copy -filtering steps'!I$6:I$2930,0)	=XLOOKUP(A649,for_final_taxonomic_assign_MM!A:A,for_final_taxonomic_assign_MM!B:B)	=IF(CONCAT(C649,D649)="YesYes","Y","N")	=IF(K649="Y",J649)	=XLOOKUP($A649,'working copy -filtering steps'!A$6:A$2930,'working copy -filtering steps'!J$6:J$2930,0)	=XLOOKUP($A649,'working copy -filtering steps'!A$6:A$2930,'working copy -filtering steps'!K$6:K$2930,0)	=XLOOKUP($A649,'working copy -filtering steps'!A$6:A$2930,'working copy -filtering steps'!L$6:L$2930,0)	=XLOOKUP($A649,'working copy -filtering steps'!A$6:A$2930,'working copy -filtering steps'!M$6:M$2930,0)	2412		0	0	0	0	0	0	0	0	0	0	0	0	0	0	0	0	0	0	0	288	1660	0	0	0	0	0	0	0	0	0	0	0	0	0	0	0	0	0	0	0	0	0	0	0	0	0	0	0	0	0	0	0	0	0	0	0	0	0	464	0	0	0	0	0	0	0	0	0	0	0	0	0	0
9ecb8688b2003b9420c94f54232192a5	=XLOOKUP($A650,'working copy -filtering steps'!A$6:A$2930,'working copy -filtering steps'!B$6:B$2930,0)	=XLOOKUP($A650,'working copy -filtering steps'!A$6:A$2930,'working copy -filtering steps'!C$6:C$2930,0)	=XLOOKUP($A650,'working copy -filtering steps'!A$6:A$2930,'working copy -filtering steps'!D$6:D$2930,0)	=XLOOKUP($A650,'working copy -filtering steps'!A$6:A$2930,'working copy -filtering steps'!E$6:E$2930,0)	=XLOOKUP($A650,'working copy -filtering steps'!A$6:A$2930,'working copy -filtering steps'!F$6:F$2930,0)	=XLOOKUP($A650,'working copy -filtering steps'!A$6:A$2930,'working copy -filtering steps'!G$6:G$2930,0)	=XLOOKUP($A650,'working copy -filtering steps'!A$6:A$2930,'working copy -filtering steps'!H$6:H$2930,0)	=XLOOKUP($A650,'working copy -filtering steps'!A$6:A$2930,'working copy -filtering steps'!I$6:I$2930,0)	=XLOOKUP(A650,for_final_taxonomic_assign_MM!A:A,for_final_taxonomic_assign_MM!B:B)	=IF(CONCAT(C650,D650)="YesYes","Y","N")	=IF(K650="Y",J650)	=XLOOKUP($A650,'working copy -filtering steps'!A$6:A$2930,'working copy -filtering steps'!J$6:J$2930,0)	=XLOOKUP($A650,'working copy -filtering steps'!A$6:A$2930,'working copy -filtering steps'!K$6:K$2930,0)	=XLOOKUP($A650,'working copy -filtering steps'!A$6:A$2930,'working copy -filtering steps'!L$6:L$2930,0)	=XLOOKUP($A650,'working copy -filtering steps'!A$6:A$2930,'working copy -filtering steps'!M$6:M$2930,0)	2408		0	0	819	0	0	0	0	0	0	0	0	0	0	0	0	0	0	0	0	176	0	641	772	0	0	0	0	0	0	0	0	0	0	0	0	0	0	0	0	0	0	0	0	0	0	0	0	0	0	0	0	0	0	0	0	0	0	0	0	0	0	0	0	0	0	0	0	0	0	0	0	0	0
d520dc89a35035d9ebb28b98104c0c97	=XLOOKUP($A651,'working copy -filtering steps'!A$6:A$2930,'working copy -filtering steps'!B$6:B$2930,0)	=XLOOKUP($A651,'working copy -filtering steps'!A$6:A$2930,'working copy -filtering steps'!C$6:C$2930,0)	=XLOOKUP($A651,'working copy -filtering steps'!A$6:A$2930,'working copy -filtering steps'!D$6:D$2930,0)	=XLOOKUP($A651,'working copy -filtering steps'!A$6:A$2930,'working copy -filtering steps'!E$6:E$2930,0)	=XLOOKUP($A651,'working copy -filtering steps'!A$6:A$2930,'working copy -filtering steps'!F$6:F$2930,0)	=XLOOKUP($A651,'working copy -filtering steps'!A$6:A$2930,'working copy -filtering steps'!G$6:G$2930,0)	=XLOOKUP($A651,'working copy -filtering steps'!A$6:A$2930,'working copy -filtering steps'!H$6:H$2930,0)	=XLOOKUP($A651,'working copy -filtering steps'!A$6:A$2930,'working copy -filtering steps'!I$6:I$2930,0)	=XLOOKUP(A651,for_final_taxonomic_assign_MM!A:A,for_final_taxonomic_assign_MM!B:B)	=IF(CONCAT(C651,D651)="YesYes","Y","N")	=IF(K651="Y",J651)	=XLOOKUP($A651,'working copy -filtering steps'!A$6:A$2930,'working copy -filtering steps'!J$6:J$2930,0)	=XLOOKUP($A651,'working copy -filtering steps'!A$6:A$2930,'working copy -filtering steps'!K$6:K$2930,0)	=XLOOKUP($A651,'working copy -filtering steps'!A$6:A$2930,'working copy -filtering steps'!L$6:L$2930,0)	=XLOOKUP($A651,'working copy -filtering steps'!A$6:A$2930,'working copy -filtering steps'!M$6:M$2930,0)	2404		0	0	0	0	0	0	0	0	0	0	0	0	0	0	0	0	0	0	0	427	1941	36	0	0	0	0	0	0	0	0	0	0	0	0	0	0	0	0	0	0	0	0	0	0	0	0	0	0	0	0	0	0	0	0	0	0	0	0	0	0	0	0	0	0	0	0	0	0	0	0	0	0	0
821f9eec3e06c544b86d48542f2b3631	=XLOOKUP($A652,'working copy -filtering steps'!A$6:A$2930,'working copy -filtering steps'!B$6:B$2930,0)	=XLOOKUP($A652,'working copy -filtering steps'!A$6:A$2930,'working copy -filtering steps'!C$6:C$2930,0)	=XLOOKUP($A652,'working copy -filtering steps'!A$6:A$2930,'working copy -filtering steps'!D$6:D$2930,0)	=XLOOKUP($A652,'working copy -filtering steps'!A$6:A$2930,'working copy -filtering steps'!E$6:E$2930,0)	=XLOOKUP($A652,'working copy -filtering steps'!A$6:A$2930,'working copy -filtering steps'!F$6:F$2930,0)	=XLOOKUP($A652,'working copy -filtering steps'!A$6:A$2930,'working copy -filtering steps'!G$6:G$2930,0)	=XLOOKUP($A652,'working copy -filtering steps'!A$6:A$2930,'working copy -filtering steps'!H$6:H$2930,0)	=XLOOKUP($A652,'working copy -filtering steps'!A$6:A$2930,'working copy -filtering steps'!I$6:I$2930,0)	=XLOOKUP(A652,for_final_taxonomic_assign_MM!A:A,for_final_taxonomic_assign_MM!B:B)	=IF(CONCAT(C652,D652)="YesYes","Y","N")	=IF(K652="Y",J652)	=XLOOKUP($A652,'working copy -filtering steps'!A$6:A$2930,'working copy -filtering steps'!J$6:J$2930,0)	=XLOOKUP($A652,'working copy -filtering steps'!A$6:A$2930,'working copy -filtering steps'!K$6:K$2930,0)	=XLOOKUP($A652,'working copy -filtering steps'!A$6:A$2930,'working copy -filtering steps'!L$6:L$2930,0)	=XLOOKUP($A652,'working copy -filtering steps'!A$6:A$2930,'working copy -filtering steps'!M$6:M$2930,0)	2400		0	0	0	0	0	0	0	0	0	0	0	0	0	0	0	0	0	0	0	188	0	152	2060	0	0	0	0	0	0	0	0	0	0	0	0	0	0	0	0	0	0	0	0	0	0	0	0	0	0	0	0	0	0	0	0	0	0	0	0	0	0	0	0	0	0	0	0	0	0	0	0	0	0
a6f7ecd2a8f3ff2c0f94d02458440d2a	=XLOOKUP($A653,'working copy -filtering steps'!A$6:A$2930,'working copy -filtering steps'!B$6:B$2930,0)	=XLOOKUP($A653,'working copy -filtering steps'!A$6:A$2930,'working copy -filtering steps'!C$6:C$2930,0)	=XLOOKUP($A653,'working copy -filtering steps'!A$6:A$2930,'working copy -filtering steps'!D$6:D$2930,0)	=XLOOKUP($A653,'working copy -filtering steps'!A$6:A$2930,'working copy -filtering steps'!E$6:E$2930,0)	=XLOOKUP($A653,'working copy -filtering steps'!A$6:A$2930,'working copy -filtering steps'!F$6:F$2930,0)	=XLOOKUP($A653,'working copy -filtering steps'!A$6:A$2930,'working copy -filtering steps'!G$6:G$2930,0)	=XLOOKUP($A653,'working copy -filtering steps'!A$6:A$2930,'working copy -filtering steps'!H$6:H$2930,0)	=XLOOKUP($A653,'working copy -filtering steps'!A$6:A$2930,'working copy -filtering steps'!I$6:I$2930,0)	=XLOOKUP(A653,for_final_taxonomic_assign_MM!A:A,for_final_taxonomic_assign_MM!B:B)	=IF(CONCAT(C653,D653)="YesYes","Y","N")	=IF(K653="Y",J653)	=XLOOKUP($A653,'working copy -filtering steps'!A$6:A$2930,'working copy -filtering steps'!J$6:J$2930,0)	=XLOOKUP($A653,'working copy -filtering steps'!A$6:A$2930,'working copy -filtering steps'!K$6:K$2930,0)	=XLOOKUP($A653,'working copy -filtering steps'!A$6:A$2930,'working copy -filtering steps'!L$6:L$2930,0)	=XLOOKUP($A653,'working copy -filtering steps'!A$6:A$2930,'working copy -filtering steps'!M$6:M$2930,0)	2394		0	0	0	0	0	0	0	0	0	0	0	0	0	0	0	0	0	0	0	196	0	838	1360	0	0	0	0	0	0	0	0	0	0	0	0	0	0	0	0	0	0	0	0	0	0	0	0	0	0	0	0	0	0	0	0	0	0	0	0	0	0	0	0	0	0	0	0	0	0	0	0	0	0
2692ab16a7121430baf31c5524cd4c9f	=XLOOKUP($A654,'working copy -filtering steps'!A$6:A$2930,'working copy -filtering steps'!B$6:B$2930,0)	=XLOOKUP($A654,'working copy -filtering steps'!A$6:A$2930,'working copy -filtering steps'!C$6:C$2930,0)	=XLOOKUP($A654,'working copy -filtering steps'!A$6:A$2930,'working copy -filtering steps'!D$6:D$2930,0)	=XLOOKUP($A654,'working copy -filtering steps'!A$6:A$2930,'working copy -filtering steps'!E$6:E$2930,0)	=XLOOKUP($A654,'working copy -filtering steps'!A$6:A$2930,'working copy -filtering steps'!F$6:F$2930,0)	=XLOOKUP($A654,'working copy -filtering steps'!A$6:A$2930,'working copy -filtering steps'!G$6:G$2930,0)	=XLOOKUP($A654,'working copy -filtering steps'!A$6:A$2930,'working copy -filtering steps'!H$6:H$2930,0)	=XLOOKUP($A654,'working copy -filtering steps'!A$6:A$2930,'working copy -filtering steps'!I$6:I$2930,0)	=XLOOKUP(A654,for_final_taxonomic_assign_MM!A:A,for_final_taxonomic_assign_MM!B:B)	=IF(CONCAT(C654,D654)="YesYes","Y","N")	=IF(K654="Y",J654)	=XLOOKUP($A654,'working copy -filtering steps'!A$6:A$2930,'working copy -filtering steps'!J$6:J$2930,0)	=XLOOKUP($A654,'working copy -filtering steps'!A$6:A$2930,'working copy -filtering steps'!K$6:K$2930,0)	=XLOOKUP($A654,'working copy -filtering steps'!A$6:A$2930,'working copy -filtering steps'!L$6:L$2930,0)	=XLOOKUP($A654,'working copy -filtering steps'!A$6:A$2930,'working copy -filtering steps'!M$6:M$2930,0)	2394		0	0	0	0	0	0	0	0	0	0	0	0	0	0	0	0	0	0	0	0	0	218	210	0	0	0	0	0	0	0	0	0	0	0	0	0	0	1966	0	0	0	0	0	0	0	0	0	0	0	0	0	0	0	0	0	0	0	0	0	0	0	0	0	0	0	0	0	0	0	0	0	0	0
ae43299bc1f21ff3fbdec1d17fc0590b	=XLOOKUP($A655,'working copy -filtering steps'!A$6:A$2930,'working copy -filtering steps'!B$6:B$2930,0)	=XLOOKUP($A655,'working copy -filtering steps'!A$6:A$2930,'working copy -filtering steps'!C$6:C$2930,0)	=XLOOKUP($A655,'working copy -filtering steps'!A$6:A$2930,'working copy -filtering steps'!D$6:D$2930,0)	=XLOOKUP($A655,'working copy -filtering steps'!A$6:A$2930,'working copy -filtering steps'!E$6:E$2930,0)	=XLOOKUP($A655,'working copy -filtering steps'!A$6:A$2930,'working copy -filtering steps'!F$6:F$2930,0)	=XLOOKUP($A655,'working copy -filtering steps'!A$6:A$2930,'working copy -filtering steps'!G$6:G$2930,0)	=XLOOKUP($A655,'working copy -filtering steps'!A$6:A$2930,'working copy -filtering steps'!H$6:H$2930,0)	=XLOOKUP($A655,'working copy -filtering steps'!A$6:A$2930,'working copy -filtering steps'!I$6:I$2930,0)	=XLOOKUP(A655,for_final_taxonomic_assign_MM!A:A,for_final_taxonomic_assign_MM!B:B)	=IF(CONCAT(C655,D655)="YesYes","Y","N")	=IF(K655="Y",J655)	=XLOOKUP($A655,'working copy -filtering steps'!A$6:A$2930,'working copy -filtering steps'!J$6:J$2930,0)	=XLOOKUP($A655,'working copy -filtering steps'!A$6:A$2930,'working copy -filtering steps'!K$6:K$2930,0)	=XLOOKUP($A655,'working copy -filtering steps'!A$6:A$2930,'working copy -filtering steps'!L$6:L$2930,0)	=XLOOKUP($A655,'working copy -filtering steps'!A$6:A$2930,'working copy -filtering steps'!M$6:M$2930,0)	2393		0	0	0	0	0	0	0	0	0	0	0	0	0	0	0	0	0	0	0	250	0	704	1439	0	0	0	0	0	0	0	0	0	0	0	0	0	0	0	0	0	0	0	0	0	0	0	0	0	0	0	0	0	0	0	0	0	0	0	0	0	0	0	0	0	0	0	0	0	0	0	0	0	0
ff4550ae336628d5f4d053a7949bb334	=XLOOKUP($A656,'working copy -filtering steps'!A$6:A$2930,'working copy -filtering steps'!B$6:B$2930,0)	=XLOOKUP($A656,'working copy -filtering steps'!A$6:A$2930,'working copy -filtering steps'!C$6:C$2930,0)	=XLOOKUP($A656,'working copy -filtering steps'!A$6:A$2930,'working copy -filtering steps'!D$6:D$2930,0)	=XLOOKUP($A656,'working copy -filtering steps'!A$6:A$2930,'working copy -filtering steps'!E$6:E$2930,0)	=XLOOKUP($A656,'working copy -filtering steps'!A$6:A$2930,'working copy -filtering steps'!F$6:F$2930,0)	=XLOOKUP($A656,'working copy -filtering steps'!A$6:A$2930,'working copy -filtering steps'!G$6:G$2930,0)	=XLOOKUP($A656,'working copy -filtering steps'!A$6:A$2930,'working copy -filtering steps'!H$6:H$2930,0)	=XLOOKUP($A656,'working copy -filtering steps'!A$6:A$2930,'working copy -filtering steps'!I$6:I$2930,0)	=XLOOKUP(A656,for_final_taxonomic_assign_MM!A:A,for_final_taxonomic_assign_MM!B:B)	=IF(CONCAT(C656,D656)="YesYes","Y","N")	=IF(K656="Y",J656)	=XLOOKUP($A656,'working copy -filtering steps'!A$6:A$2930,'working copy -filtering steps'!J$6:J$2930,0)	=XLOOKUP($A656,'working copy -filtering steps'!A$6:A$2930,'working copy -filtering steps'!K$6:K$2930,0)	=XLOOKUP($A656,'working copy -filtering steps'!A$6:A$2930,'working copy -filtering steps'!L$6:L$2930,0)	=XLOOKUP($A656,'working copy -filtering steps'!A$6:A$2930,'working copy -filtering steps'!M$6:M$2930,0)	2386		1069	0	0	0	0	0	0	0	0	0	0	0	0	0	0	0	0	0	0	0	1317	0	0	0	0	0	0	0	0	0	0	0	0	0	0	0	0	0	0	0	0	0	0	0	0	0	0	0	0	0	0	0	0	0	0	0	0	0	0	0	0	0	0	0	0	0	0	0	0	0	0	0	0
01db1acd84b678800e1d9bfe39baf608	=XLOOKUP($A657,'working copy -filtering steps'!A$6:A$2930,'working copy -filtering steps'!B$6:B$2930,0)	=XLOOKUP($A657,'working copy -filtering steps'!A$6:A$2930,'working copy -filtering steps'!C$6:C$2930,0)	=XLOOKUP($A657,'working copy -filtering steps'!A$6:A$2930,'working copy -filtering steps'!D$6:D$2930,0)	=XLOOKUP($A657,'working copy -filtering steps'!A$6:A$2930,'working copy -filtering steps'!E$6:E$2930,0)	=XLOOKUP($A657,'working copy -filtering steps'!A$6:A$2930,'working copy -filtering steps'!F$6:F$2930,0)	=XLOOKUP($A657,'working copy -filtering steps'!A$6:A$2930,'working copy -filtering steps'!G$6:G$2930,0)	=XLOOKUP($A657,'working copy -filtering steps'!A$6:A$2930,'working copy -filtering steps'!H$6:H$2930,0)	=XLOOKUP($A657,'working copy -filtering steps'!A$6:A$2930,'working copy -filtering steps'!I$6:I$2930,0)	=XLOOKUP(A657,for_final_taxonomic_assign_MM!A:A,for_final_taxonomic_assign_MM!B:B)	=IF(CONCAT(C657,D657)="YesYes","Y","N")	=IF(K657="Y",J657)	=XLOOKUP($A657,'working copy -filtering steps'!A$6:A$2930,'working copy -filtering steps'!J$6:J$2930,0)	=XLOOKUP($A657,'working copy -filtering steps'!A$6:A$2930,'working copy -filtering steps'!K$6:K$2930,0)	=XLOOKUP($A657,'working copy -filtering steps'!A$6:A$2930,'working copy -filtering steps'!L$6:L$2930,0)	=XLOOKUP($A657,'working copy -filtering steps'!A$6:A$2930,'working copy -filtering steps'!M$6:M$2930,0)	2386		0	0	0	0	0	0	0	0	0	0	0	0	0	0	0	0	0	0	0	0	0	249	1873	0	0	0	0	0	0	0	0	0	0	0	0	0	0	264	0	0	0	0	0	0	0	0	0	0	0	0	0	0	0	0	0	0	0	0	0	0	0	0	0	0	0	0	0	0	0	0	0	0	0
e610959a3403b6898477c63a475f3d9d	=XLOOKUP($A658,'working copy -filtering steps'!A$6:A$2930,'working copy -filtering steps'!B$6:B$2930,0)	=XLOOKUP($A658,'working copy -filtering steps'!A$6:A$2930,'working copy -filtering steps'!C$6:C$2930,0)	=XLOOKUP($A658,'working copy -filtering steps'!A$6:A$2930,'working copy -filtering steps'!D$6:D$2930,0)	=XLOOKUP($A658,'working copy -filtering steps'!A$6:A$2930,'working copy -filtering steps'!E$6:E$2930,0)	=XLOOKUP($A658,'working copy -filtering steps'!A$6:A$2930,'working copy -filtering steps'!F$6:F$2930,0)	=XLOOKUP($A658,'working copy -filtering steps'!A$6:A$2930,'working copy -filtering steps'!G$6:G$2930,0)	=XLOOKUP($A658,'working copy -filtering steps'!A$6:A$2930,'working copy -filtering steps'!H$6:H$2930,0)	=XLOOKUP($A658,'working copy -filtering steps'!A$6:A$2930,'working copy -filtering steps'!I$6:I$2930,0)	=XLOOKUP(A658,for_final_taxonomic_assign_MM!A:A,for_final_taxonomic_assign_MM!B:B)	=IF(CONCAT(C658,D658)="YesYes","Y","N")	=IF(K658="Y",J658)	=XLOOKUP($A658,'working copy -filtering steps'!A$6:A$2930,'working copy -filtering steps'!J$6:J$2930,0)	=XLOOKUP($A658,'working copy -filtering steps'!A$6:A$2930,'working copy -filtering steps'!K$6:K$2930,0)	=XLOOKUP($A658,'working copy -filtering steps'!A$6:A$2930,'working copy -filtering steps'!L$6:L$2930,0)	=XLOOKUP($A658,'working copy -filtering steps'!A$6:A$2930,'working copy -filtering steps'!M$6:M$2930,0)	2382		0	0	0	0	764	0	0	0	0	0	0	0	0	0	0	0	0	0	0	0	59	627	386	0	0	0	0	0	0	0	0	546	0	0	0	0	0	0	0	0	0	0	0	0	0	0	0	0	0	0	0	0	0	0	0	0	0	0	0	0	0	0	0	0	0	0	0	0	0	0	0	0	0
a7539dad88e3054b72ba72d9ad28005e	=XLOOKUP($A659,'working copy -filtering steps'!A$6:A$2930,'working copy -filtering steps'!B$6:B$2930,0)	=XLOOKUP($A659,'working copy -filtering steps'!A$6:A$2930,'working copy -filtering steps'!C$6:C$2930,0)	=XLOOKUP($A659,'working copy -filtering steps'!A$6:A$2930,'working copy -filtering steps'!D$6:D$2930,0)	=XLOOKUP($A659,'working copy -filtering steps'!A$6:A$2930,'working copy -filtering steps'!E$6:E$2930,0)	=XLOOKUP($A659,'working copy -filtering steps'!A$6:A$2930,'working copy -filtering steps'!F$6:F$2930,0)	=XLOOKUP($A659,'working copy -filtering steps'!A$6:A$2930,'working copy -filtering steps'!G$6:G$2930,0)	=XLOOKUP($A659,'working copy -filtering steps'!A$6:A$2930,'working copy -filtering steps'!H$6:H$2930,0)	=XLOOKUP($A659,'working copy -filtering steps'!A$6:A$2930,'working copy -filtering steps'!I$6:I$2930,0)	=XLOOKUP(A659,for_final_taxonomic_assign_MM!A:A,for_final_taxonomic_assign_MM!B:B)	=IF(CONCAT(C659,D659)="YesYes","Y","N")	=IF(K659="Y",J659)	=XLOOKUP($A659,'working copy -filtering steps'!A$6:A$2930,'working copy -filtering steps'!J$6:J$2930,0)	=XLOOKUP($A659,'working copy -filtering steps'!A$6:A$2930,'working copy -filtering steps'!K$6:K$2930,0)	=XLOOKUP($A659,'working copy -filtering steps'!A$6:A$2930,'working copy -filtering steps'!L$6:L$2930,0)	=XLOOKUP($A659,'working copy -filtering steps'!A$6:A$2930,'working copy -filtering steps'!M$6:M$2930,0)	2379		0	0	0	0	0	0	0	0	0	0	0	0	0	0	0	0	0	0	0	0	0	0	0	0	0	0	0	0	0	0	0	0	0	0	0	0	0	1252	93	525	0	0	0	0	0	0	0	0	0	49	0	0	0	0	0	0	0	0	0	0	0	0	0	0	0	0	197	0	0	0	263	0	0
6242f983316d94cb1aa931647822ba1a	=XLOOKUP($A660,'working copy -filtering steps'!A$6:A$2930,'working copy -filtering steps'!B$6:B$2930,0)	=XLOOKUP($A660,'working copy -filtering steps'!A$6:A$2930,'working copy -filtering steps'!C$6:C$2930,0)	=XLOOKUP($A660,'working copy -filtering steps'!A$6:A$2930,'working copy -filtering steps'!D$6:D$2930,0)	=XLOOKUP($A660,'working copy -filtering steps'!A$6:A$2930,'working copy -filtering steps'!E$6:E$2930,0)	=XLOOKUP($A660,'working copy -filtering steps'!A$6:A$2930,'working copy -filtering steps'!F$6:F$2930,0)	=XLOOKUP($A660,'working copy -filtering steps'!A$6:A$2930,'working copy -filtering steps'!G$6:G$2930,0)	=XLOOKUP($A660,'working copy -filtering steps'!A$6:A$2930,'working copy -filtering steps'!H$6:H$2930,0)	=XLOOKUP($A660,'working copy -filtering steps'!A$6:A$2930,'working copy -filtering steps'!I$6:I$2930,0)	=XLOOKUP(A660,for_final_taxonomic_assign_MM!A:A,for_final_taxonomic_assign_MM!B:B)	=IF(CONCAT(C660,D660)="YesYes","Y","N")	=IF(K660="Y",J660)	=XLOOKUP($A660,'working copy -filtering steps'!A$6:A$2930,'working copy -filtering steps'!J$6:J$2930,0)	=XLOOKUP($A660,'working copy -filtering steps'!A$6:A$2930,'working copy -filtering steps'!K$6:K$2930,0)	=XLOOKUP($A660,'working copy -filtering steps'!A$6:A$2930,'working copy -filtering steps'!L$6:L$2930,0)	=XLOOKUP($A660,'working copy -filtering steps'!A$6:A$2930,'working copy -filtering steps'!M$6:M$2930,0)	2376		0	0	0	0	0	0	0	0	0	0	0	0	0	0	0	0	0	0	0	117	0	337	353	0	0	0	0	0	0	0	0	0	0	0	0	0	0	0	0	0	0	0	0	0	0	0	0	0	0	0	0	0	0	0	0	0	0	0	0	0	0	461	1108	0	0	0	0	0	0	0	0	0	0
5227643d2d0e97ab1c8c235346599293	=XLOOKUP($A661,'working copy -filtering steps'!A$6:A$2930,'working copy -filtering steps'!B$6:B$2930,0)	=XLOOKUP($A661,'working copy -filtering steps'!A$6:A$2930,'working copy -filtering steps'!C$6:C$2930,0)	=XLOOKUP($A661,'working copy -filtering steps'!A$6:A$2930,'working copy -filtering steps'!D$6:D$2930,0)	=XLOOKUP($A661,'working copy -filtering steps'!A$6:A$2930,'working copy -filtering steps'!E$6:E$2930,0)	=XLOOKUP($A661,'working copy -filtering steps'!A$6:A$2930,'working copy -filtering steps'!F$6:F$2930,0)	=XLOOKUP($A661,'working copy -filtering steps'!A$6:A$2930,'working copy -filtering steps'!G$6:G$2930,0)	=XLOOKUP($A661,'working copy -filtering steps'!A$6:A$2930,'working copy -filtering steps'!H$6:H$2930,0)	=XLOOKUP($A661,'working copy -filtering steps'!A$6:A$2930,'working copy -filtering steps'!I$6:I$2930,0)	=XLOOKUP(A661,for_final_taxonomic_assign_MM!A:A,for_final_taxonomic_assign_MM!B:B)	=IF(CONCAT(C661,D661)="YesYes","Y","N")	=IF(K661="Y",J661)	=XLOOKUP($A661,'working copy -filtering steps'!A$6:A$2930,'working copy -filtering steps'!J$6:J$2930,0)	=XLOOKUP($A661,'working copy -filtering steps'!A$6:A$2930,'working copy -filtering steps'!K$6:K$2930,0)	=XLOOKUP($A661,'working copy -filtering steps'!A$6:A$2930,'working copy -filtering steps'!L$6:L$2930,0)	=XLOOKUP($A661,'working copy -filtering steps'!A$6:A$2930,'working copy -filtering steps'!M$6:M$2930,0)	2368		0	0	0	0	0	0	0	0	0	0	0	2368	0	0	0	0	0	0	0	0	0	0	0	0	0	0	0	0	0	0	0	0	0	0	0	0	0	0	0	0	0	0	0	0	0	0	0	0	0	0	0	0	0	0	0	0	0	0	0	0	0	0	0	0	0	0	0	0	0	0	0	0	0
f9de21421f9835babb25e677190f04b4	=XLOOKUP($A662,'working copy -filtering steps'!A$6:A$2930,'working copy -filtering steps'!B$6:B$2930,0)	=XLOOKUP($A662,'working copy -filtering steps'!A$6:A$2930,'working copy -filtering steps'!C$6:C$2930,0)	=XLOOKUP($A662,'working copy -filtering steps'!A$6:A$2930,'working copy -filtering steps'!D$6:D$2930,0)	=XLOOKUP($A662,'working copy -filtering steps'!A$6:A$2930,'working copy -filtering steps'!E$6:E$2930,0)	=XLOOKUP($A662,'working copy -filtering steps'!A$6:A$2930,'working copy -filtering steps'!F$6:F$2930,0)	=XLOOKUP($A662,'working copy -filtering steps'!A$6:A$2930,'working copy -filtering steps'!G$6:G$2930,0)	=XLOOKUP($A662,'working copy -filtering steps'!A$6:A$2930,'working copy -filtering steps'!H$6:H$2930,0)	=XLOOKUP($A662,'working copy -filtering steps'!A$6:A$2930,'working copy -filtering steps'!I$6:I$2930,0)	=XLOOKUP(A662,for_final_taxonomic_assign_MM!A:A,for_final_taxonomic_assign_MM!B:B)	=IF(CONCAT(C662,D662)="YesYes","Y","N")	=IF(K662="Y",J662)	=XLOOKUP($A662,'working copy -filtering steps'!A$6:A$2930,'working copy -filtering steps'!J$6:J$2930,0)	=XLOOKUP($A662,'working copy -filtering steps'!A$6:A$2930,'working copy -filtering steps'!K$6:K$2930,0)	=XLOOKUP($A662,'working copy -filtering steps'!A$6:A$2930,'working copy -filtering steps'!L$6:L$2930,0)	=XLOOKUP($A662,'working copy -filtering steps'!A$6:A$2930,'working copy -filtering steps'!M$6:M$2930,0)	2362		0	0	0	0	0	0	185	0	0	0	0	0	0	0	0	0	0	0	0	0	0	274	1431	0	0	0	0	0	0	0	0	0	0	0	0	0	0	0	0	0	0	0	0	0	0	0	0	0	0	472	0	0	0	0	0	0	0	0	0	0	0	0	0	0	0	0	0	0	0	0	0	0	0
7557636c23199379bf0e095b7565ce6c	=XLOOKUP($A663,'working copy -filtering steps'!A$6:A$2930,'working copy -filtering steps'!B$6:B$2930,0)	=XLOOKUP($A663,'working copy -filtering steps'!A$6:A$2930,'working copy -filtering steps'!C$6:C$2930,0)	=XLOOKUP($A663,'working copy -filtering steps'!A$6:A$2930,'working copy -filtering steps'!D$6:D$2930,0)	=XLOOKUP($A663,'working copy -filtering steps'!A$6:A$2930,'working copy -filtering steps'!E$6:E$2930,0)	=XLOOKUP($A663,'working copy -filtering steps'!A$6:A$2930,'working copy -filtering steps'!F$6:F$2930,0)	=XLOOKUP($A663,'working copy -filtering steps'!A$6:A$2930,'working copy -filtering steps'!G$6:G$2930,0)	=XLOOKUP($A663,'working copy -filtering steps'!A$6:A$2930,'working copy -filtering steps'!H$6:H$2930,0)	=XLOOKUP($A663,'working copy -filtering steps'!A$6:A$2930,'working copy -filtering steps'!I$6:I$2930,0)	=XLOOKUP(A663,for_final_taxonomic_assign_MM!A:A,for_final_taxonomic_assign_MM!B:B)	=IF(CONCAT(C663,D663)="YesYes","Y","N")	=IF(K663="Y",J663)	=XLOOKUP($A663,'working copy -filtering steps'!A$6:A$2930,'working copy -filtering steps'!J$6:J$2930,0)	=XLOOKUP($A663,'working copy -filtering steps'!A$6:A$2930,'working copy -filtering steps'!K$6:K$2930,0)	=XLOOKUP($A663,'working copy -filtering steps'!A$6:A$2930,'working copy -filtering steps'!L$6:L$2930,0)	=XLOOKUP($A663,'working copy -filtering steps'!A$6:A$2930,'working copy -filtering steps'!M$6:M$2930,0)	2362		0	0	0	0	0	0	0	0	0	0	0	0	0	0	0	0	0	0	0	91	83	1332	856	0	0	0	0	0	0	0	0	0	0	0	0	0	0	0	0	0	0	0	0	0	0	0	0	0	0	0	0	0	0	0	0	0	0	0	0	0	0	0	0	0	0	0	0	0	0	0	0	0	0
4282a98282a09f69fbb600abfb363964	=XLOOKUP($A664,'working copy -filtering steps'!A$6:A$2930,'working copy -filtering steps'!B$6:B$2930,0)	=XLOOKUP($A664,'working copy -filtering steps'!A$6:A$2930,'working copy -filtering steps'!C$6:C$2930,0)	=XLOOKUP($A664,'working copy -filtering steps'!A$6:A$2930,'working copy -filtering steps'!D$6:D$2930,0)	=XLOOKUP($A664,'working copy -filtering steps'!A$6:A$2930,'working copy -filtering steps'!E$6:E$2930,0)	=XLOOKUP($A664,'working copy -filtering steps'!A$6:A$2930,'working copy -filtering steps'!F$6:F$2930,0)	=XLOOKUP($A664,'working copy -filtering steps'!A$6:A$2930,'working copy -filtering steps'!G$6:G$2930,0)	=XLOOKUP($A664,'working copy -filtering steps'!A$6:A$2930,'working copy -filtering steps'!H$6:H$2930,0)	=XLOOKUP($A664,'working copy -filtering steps'!A$6:A$2930,'working copy -filtering steps'!I$6:I$2930,0)	=XLOOKUP(A664,for_final_taxonomic_assign_MM!A:A,for_final_taxonomic_assign_MM!B:B)	=IF(CONCAT(C664,D664)="YesYes","Y","N")	=IF(K664="Y",J664)	=XLOOKUP($A664,'working copy -filtering steps'!A$6:A$2930,'working copy -filtering steps'!J$6:J$2930,0)	=XLOOKUP($A664,'working copy -filtering steps'!A$6:A$2930,'working copy -filtering steps'!K$6:K$2930,0)	=XLOOKUP($A664,'working copy -filtering steps'!A$6:A$2930,'working copy -filtering steps'!L$6:L$2930,0)	=XLOOKUP($A664,'working copy -filtering steps'!A$6:A$2930,'working copy -filtering steps'!M$6:M$2930,0)	2352		0	0	0	0	0	0	0	0	0	0	0	0	0	0	0	0	0	0	0	0	0	0	0	0	0	0	0	0	0	0	0	0	0	0	0	0	0	0	0	0	0	2352	0	0	0	0	0	0	0	0	0	0	0	0	0	0	0	0	0	0	0	0	0	0	0	0	0	0	0	0	0	0	0
9c7e0e21488e54d742a458183279a20a	=XLOOKUP($A665,'working copy -filtering steps'!A$6:A$2930,'working copy -filtering steps'!B$6:B$2930,0)	=XLOOKUP($A665,'working copy -filtering steps'!A$6:A$2930,'working copy -filtering steps'!C$6:C$2930,0)	=XLOOKUP($A665,'working copy -filtering steps'!A$6:A$2930,'working copy -filtering steps'!D$6:D$2930,0)	=XLOOKUP($A665,'working copy -filtering steps'!A$6:A$2930,'working copy -filtering steps'!E$6:E$2930,0)	=XLOOKUP($A665,'working copy -filtering steps'!A$6:A$2930,'working copy -filtering steps'!F$6:F$2930,0)	=XLOOKUP($A665,'working copy -filtering steps'!A$6:A$2930,'working copy -filtering steps'!G$6:G$2930,0)	=XLOOKUP($A665,'working copy -filtering steps'!A$6:A$2930,'working copy -filtering steps'!H$6:H$2930,0)	=XLOOKUP($A665,'working copy -filtering steps'!A$6:A$2930,'working copy -filtering steps'!I$6:I$2930,0)	=XLOOKUP(A665,for_final_taxonomic_assign_MM!A:A,for_final_taxonomic_assign_MM!B:B)	=IF(CONCAT(C665,D665)="YesYes","Y","N")	=IF(K665="Y",J665)	=XLOOKUP($A665,'working copy -filtering steps'!A$6:A$2930,'working copy -filtering steps'!J$6:J$2930,0)	=XLOOKUP($A665,'working copy -filtering steps'!A$6:A$2930,'working copy -filtering steps'!K$6:K$2930,0)	=XLOOKUP($A665,'working copy -filtering steps'!A$6:A$2930,'working copy -filtering steps'!L$6:L$2930,0)	=XLOOKUP($A665,'working copy -filtering steps'!A$6:A$2930,'working copy -filtering steps'!M$6:M$2930,0)	2350		0	0	0	0	0	0	0	0	0	0	0	0	0	0	0	0	0	0	0	0	0	255	1926	0	0	0	0	0	0	0	0	0	0	0	0	0	0	0	0	0	0	0	0	0	0	0	0	0	0	0	0	0	0	0	0	0	0	0	0	0	0	169	0	0	0	0	0	0	0	0	0	0	0
a3c919cf9557f0f796dc522f3715fc06	=XLOOKUP($A666,'working copy -filtering steps'!A$6:A$2930,'working copy -filtering steps'!B$6:B$2930,0)	=XLOOKUP($A666,'working copy -filtering steps'!A$6:A$2930,'working copy -filtering steps'!C$6:C$2930,0)	=XLOOKUP($A666,'working copy -filtering steps'!A$6:A$2930,'working copy -filtering steps'!D$6:D$2930,0)	=XLOOKUP($A666,'working copy -filtering steps'!A$6:A$2930,'working copy -filtering steps'!E$6:E$2930,0)	=XLOOKUP($A666,'working copy -filtering steps'!A$6:A$2930,'working copy -filtering steps'!F$6:F$2930,0)	=XLOOKUP($A666,'working copy -filtering steps'!A$6:A$2930,'working copy -filtering steps'!G$6:G$2930,0)	=XLOOKUP($A666,'working copy -filtering steps'!A$6:A$2930,'working copy -filtering steps'!H$6:H$2930,0)	=XLOOKUP($A666,'working copy -filtering steps'!A$6:A$2930,'working copy -filtering steps'!I$6:I$2930,0)	=XLOOKUP(A666,for_final_taxonomic_assign_MM!A:A,for_final_taxonomic_assign_MM!B:B)	=IF(CONCAT(C666,D666)="YesYes","Y","N")	=IF(K666="Y",J666)	=XLOOKUP($A666,'working copy -filtering steps'!A$6:A$2930,'working copy -filtering steps'!J$6:J$2930,0)	=XLOOKUP($A666,'working copy -filtering steps'!A$6:A$2930,'working copy -filtering steps'!K$6:K$2930,0)	=XLOOKUP($A666,'working copy -filtering steps'!A$6:A$2930,'working copy -filtering steps'!L$6:L$2930,0)	=XLOOKUP($A666,'working copy -filtering steps'!A$6:A$2930,'working copy -filtering steps'!M$6:M$2930,0)	2349		0	0	0	0	0	0	0	0	0	0	0	0	0	0	0	2349	0	0	0	0	0	0	0	0	0	0	0	0	0	0	0	0	0	0	0	0	0	0	0	0	0	0	0	0	0	0	0	0	0	0	0	0	0	0	0	0	0	0	0	0	0	0	0	0	0	0	0	0	0	0	0	0	0
fbae17c0e6cbbfe082a5653e900e91ec	=XLOOKUP($A667,'working copy -filtering steps'!A$6:A$2930,'working copy -filtering steps'!B$6:B$2930,0)	=XLOOKUP($A667,'working copy -filtering steps'!A$6:A$2930,'working copy -filtering steps'!C$6:C$2930,0)	=XLOOKUP($A667,'working copy -filtering steps'!A$6:A$2930,'working copy -filtering steps'!D$6:D$2930,0)	=XLOOKUP($A667,'working copy -filtering steps'!A$6:A$2930,'working copy -filtering steps'!E$6:E$2930,0)	=XLOOKUP($A667,'working copy -filtering steps'!A$6:A$2930,'working copy -filtering steps'!F$6:F$2930,0)	=XLOOKUP($A667,'working copy -filtering steps'!A$6:A$2930,'working copy -filtering steps'!G$6:G$2930,0)	=XLOOKUP($A667,'working copy -filtering steps'!A$6:A$2930,'working copy -filtering steps'!H$6:H$2930,0)	=XLOOKUP($A667,'working copy -filtering steps'!A$6:A$2930,'working copy -filtering steps'!I$6:I$2930,0)	=XLOOKUP(A667,for_final_taxonomic_assign_MM!A:A,for_final_taxonomic_assign_MM!B:B)	=IF(CONCAT(C667,D667)="YesYes","Y","N")	=IF(K667="Y",J667)	=XLOOKUP($A667,'working copy -filtering steps'!A$6:A$2930,'working copy -filtering steps'!J$6:J$2930,0)	=XLOOKUP($A667,'working copy -filtering steps'!A$6:A$2930,'working copy -filtering steps'!K$6:K$2930,0)	=XLOOKUP($A667,'working copy -filtering steps'!A$6:A$2930,'working copy -filtering steps'!L$6:L$2930,0)	=XLOOKUP($A667,'working copy -filtering steps'!A$6:A$2930,'working copy -filtering steps'!M$6:M$2930,0)	2349		0	403	435	0	0	0	448	0	0	0	0	159	0	0	0	0	0	0	0	141	0	419	344	0	0	0	0	0	0	0	0	0	0	0	0	0	0	0	0	0	0	0	0	0	0	0	0	0	0	0	0	0	0	0	0	0	0	0	0	0	0	0	0	0	0	0	0	0	0	0	0	0	0
9a8097f722f837a70b4d9ade8ee903aa	=XLOOKUP($A668,'working copy -filtering steps'!A$6:A$2930,'working copy -filtering steps'!B$6:B$2930,0)	=XLOOKUP($A668,'working copy -filtering steps'!A$6:A$2930,'working copy -filtering steps'!C$6:C$2930,0)	=XLOOKUP($A668,'working copy -filtering steps'!A$6:A$2930,'working copy -filtering steps'!D$6:D$2930,0)	=XLOOKUP($A668,'working copy -filtering steps'!A$6:A$2930,'working copy -filtering steps'!E$6:E$2930,0)	=XLOOKUP($A668,'working copy -filtering steps'!A$6:A$2930,'working copy -filtering steps'!F$6:F$2930,0)	=XLOOKUP($A668,'working copy -filtering steps'!A$6:A$2930,'working copy -filtering steps'!G$6:G$2930,0)	=XLOOKUP($A668,'working copy -filtering steps'!A$6:A$2930,'working copy -filtering steps'!H$6:H$2930,0)	=XLOOKUP($A668,'working copy -filtering steps'!A$6:A$2930,'working copy -filtering steps'!I$6:I$2930,0)	=XLOOKUP(A668,for_final_taxonomic_assign_MM!A:A,for_final_taxonomic_assign_MM!B:B)	=IF(CONCAT(C668,D668)="YesYes","Y","N")	=IF(K668="Y",J668)	=XLOOKUP($A668,'working copy -filtering steps'!A$6:A$2930,'working copy -filtering steps'!J$6:J$2930,0)	=XLOOKUP($A668,'working copy -filtering steps'!A$6:A$2930,'working copy -filtering steps'!K$6:K$2930,0)	=XLOOKUP($A668,'working copy -filtering steps'!A$6:A$2930,'working copy -filtering steps'!L$6:L$2930,0)	=XLOOKUP($A668,'working copy -filtering steps'!A$6:A$2930,'working copy -filtering steps'!M$6:M$2930,0)	2345		0	0	0	0	0	0	0	0	0	0	0	0	0	0	0	0	0	0	0	0	0	0	0	0	0	0	0	0	0	0	0	0	0	0	0	0	0	0	0	0	0	22	0	2323	0	0	0	0	0	0	0	0	0	0	0	0	0	0	0	0	0	0	0	0	0	0	0	0	0	0	0	0	0
1ea46c1b9bab0cb8379a69d56afc7cc4	=XLOOKUP($A669,'working copy -filtering steps'!A$6:A$2930,'working copy -filtering steps'!B$6:B$2930,0)	=XLOOKUP($A669,'working copy -filtering steps'!A$6:A$2930,'working copy -filtering steps'!C$6:C$2930,0)	=XLOOKUP($A669,'working copy -filtering steps'!A$6:A$2930,'working copy -filtering steps'!D$6:D$2930,0)	=XLOOKUP($A669,'working copy -filtering steps'!A$6:A$2930,'working copy -filtering steps'!E$6:E$2930,0)	=XLOOKUP($A669,'working copy -filtering steps'!A$6:A$2930,'working copy -filtering steps'!F$6:F$2930,0)	=XLOOKUP($A669,'working copy -filtering steps'!A$6:A$2930,'working copy -filtering steps'!G$6:G$2930,0)	=XLOOKUP($A669,'working copy -filtering steps'!A$6:A$2930,'working copy -filtering steps'!H$6:H$2930,0)	=XLOOKUP($A669,'working copy -filtering steps'!A$6:A$2930,'working copy -filtering steps'!I$6:I$2930,0)	=XLOOKUP(A669,for_final_taxonomic_assign_MM!A:A,for_final_taxonomic_assign_MM!B:B)	=IF(CONCAT(C669,D669)="YesYes","Y","N")	=IF(K669="Y",J669)	=XLOOKUP($A669,'working copy -filtering steps'!A$6:A$2930,'working copy -filtering steps'!J$6:J$2930,0)	=XLOOKUP($A669,'working copy -filtering steps'!A$6:A$2930,'working copy -filtering steps'!K$6:K$2930,0)	=XLOOKUP($A669,'working copy -filtering steps'!A$6:A$2930,'working copy -filtering steps'!L$6:L$2930,0)	=XLOOKUP($A669,'working copy -filtering steps'!A$6:A$2930,'working copy -filtering steps'!M$6:M$2930,0)	2342		0	100	0	0	0	0	0	0	0	0	0	0	0	0	1270	0	0	0	0	0	35	645	292	0	0	0	0	0	0	0	0	0	0	0	0	0	0	0	0	0	0	0	0	0	0	0	0	0	0	0	0	0	0	0	0	0	0	0	0	0	0	0	0	0	0	0	0	0	0	0	0	0	0
6d3b5a280b79df56a0eb3bdca996f518	=XLOOKUP($A670,'working copy -filtering steps'!A$6:A$2930,'working copy -filtering steps'!B$6:B$2930,0)	=XLOOKUP($A670,'working copy -filtering steps'!A$6:A$2930,'working copy -filtering steps'!C$6:C$2930,0)	=XLOOKUP($A670,'working copy -filtering steps'!A$6:A$2930,'working copy -filtering steps'!D$6:D$2930,0)	=XLOOKUP($A670,'working copy -filtering steps'!A$6:A$2930,'working copy -filtering steps'!E$6:E$2930,0)	=XLOOKUP($A670,'working copy -filtering steps'!A$6:A$2930,'working copy -filtering steps'!F$6:F$2930,0)	=XLOOKUP($A670,'working copy -filtering steps'!A$6:A$2930,'working copy -filtering steps'!G$6:G$2930,0)	=XLOOKUP($A670,'working copy -filtering steps'!A$6:A$2930,'working copy -filtering steps'!H$6:H$2930,0)	=XLOOKUP($A670,'working copy -filtering steps'!A$6:A$2930,'working copy -filtering steps'!I$6:I$2930,0)	=XLOOKUP(A670,for_final_taxonomic_assign_MM!A:A,for_final_taxonomic_assign_MM!B:B)	=IF(CONCAT(C670,D670)="YesYes","Y","N")	=IF(K670="Y",J670)	=XLOOKUP($A670,'working copy -filtering steps'!A$6:A$2930,'working copy -filtering steps'!J$6:J$2930,0)	=XLOOKUP($A670,'working copy -filtering steps'!A$6:A$2930,'working copy -filtering steps'!K$6:K$2930,0)	=XLOOKUP($A670,'working copy -filtering steps'!A$6:A$2930,'working copy -filtering steps'!L$6:L$2930,0)	=XLOOKUP($A670,'working copy -filtering steps'!A$6:A$2930,'working copy -filtering steps'!M$6:M$2930,0)	2341		0	0	0	0	0	0	0	0	0	0	0	0	0	0	0	0	0	0	0	0	0	235	2106	0	0	0	0	0	0	0	0	0	0	0	0	0	0	0	0	0	0	0	0	0	0	0	0	0	0	0	0	0	0	0	0	0	0	0	0	0	0	0	0	0	0	0	0	0	0	0	0	0	0
f3e7b76da952713235d7d13314005ca2	=XLOOKUP($A671,'working copy -filtering steps'!A$6:A$2930,'working copy -filtering steps'!B$6:B$2930,0)	=XLOOKUP($A671,'working copy -filtering steps'!A$6:A$2930,'working copy -filtering steps'!C$6:C$2930,0)	=XLOOKUP($A671,'working copy -filtering steps'!A$6:A$2930,'working copy -filtering steps'!D$6:D$2930,0)	=XLOOKUP($A671,'working copy -filtering steps'!A$6:A$2930,'working copy -filtering steps'!E$6:E$2930,0)	=XLOOKUP($A671,'working copy -filtering steps'!A$6:A$2930,'working copy -filtering steps'!F$6:F$2930,0)	=XLOOKUP($A671,'working copy -filtering steps'!A$6:A$2930,'working copy -filtering steps'!G$6:G$2930,0)	=XLOOKUP($A671,'working copy -filtering steps'!A$6:A$2930,'working copy -filtering steps'!H$6:H$2930,0)	=XLOOKUP($A671,'working copy -filtering steps'!A$6:A$2930,'working copy -filtering steps'!I$6:I$2930,0)	=XLOOKUP(A671,for_final_taxonomic_assign_MM!A:A,for_final_taxonomic_assign_MM!B:B)	=IF(CONCAT(C671,D671)="YesYes","Y","N")	=IF(K671="Y",J671)	=XLOOKUP($A671,'working copy -filtering steps'!A$6:A$2930,'working copy -filtering steps'!J$6:J$2930,0)	=XLOOKUP($A671,'working copy -filtering steps'!A$6:A$2930,'working copy -filtering steps'!K$6:K$2930,0)	=XLOOKUP($A671,'working copy -filtering steps'!A$6:A$2930,'working copy -filtering steps'!L$6:L$2930,0)	=XLOOKUP($A671,'working copy -filtering steps'!A$6:A$2930,'working copy -filtering steps'!M$6:M$2930,0)	2319		0	0	0	0	0	0	0	0	0	0	0	0	0	0	0	0	0	0	0	302	1758	26	0	0	0	233	0	0	0	0	0	0	0	0	0	0	0	0	0	0	0	0	0	0	0	0	0	0	0	0	0	0	0	0	0	0	0	0	0	0	0	0	0	0	0	0	0	0	0	0	0	0	0
5287bd624c3aeb8208d7f074c9925ae2	=XLOOKUP($A672,'working copy -filtering steps'!A$6:A$2930,'working copy -filtering steps'!B$6:B$2930,0)	=XLOOKUP($A672,'working copy -filtering steps'!A$6:A$2930,'working copy -filtering steps'!C$6:C$2930,0)	=XLOOKUP($A672,'working copy -filtering steps'!A$6:A$2930,'working copy -filtering steps'!D$6:D$2930,0)	=XLOOKUP($A672,'working copy -filtering steps'!A$6:A$2930,'working copy -filtering steps'!E$6:E$2930,0)	=XLOOKUP($A672,'working copy -filtering steps'!A$6:A$2930,'working copy -filtering steps'!F$6:F$2930,0)	=XLOOKUP($A672,'working copy -filtering steps'!A$6:A$2930,'working copy -filtering steps'!G$6:G$2930,0)	=XLOOKUP($A672,'working copy -filtering steps'!A$6:A$2930,'working copy -filtering steps'!H$6:H$2930,0)	=XLOOKUP($A672,'working copy -filtering steps'!A$6:A$2930,'working copy -filtering steps'!I$6:I$2930,0)	=XLOOKUP(A672,for_final_taxonomic_assign_MM!A:A,for_final_taxonomic_assign_MM!B:B)	=IF(CONCAT(C672,D672)="YesYes","Y","N")	=IF(K672="Y",J672)	=XLOOKUP($A672,'working copy -filtering steps'!A$6:A$2930,'working copy -filtering steps'!J$6:J$2930,0)	=XLOOKUP($A672,'working copy -filtering steps'!A$6:A$2930,'working copy -filtering steps'!K$6:K$2930,0)	=XLOOKUP($A672,'working copy -filtering steps'!A$6:A$2930,'working copy -filtering steps'!L$6:L$2930,0)	=XLOOKUP($A672,'working copy -filtering steps'!A$6:A$2930,'working copy -filtering steps'!M$6:M$2930,0)	2317		0	0	0	0	0	0	341	0	0	0	0	0	0	0	0	0	0	0	0	0	0	74	681	0	0	0	0	0	0	0	0	0	0	0	0	0	0	1221	0	0	0	0	0	0	0	0	0	0	0	0	0	0	0	0	0	0	0	0	0	0	0	0	0	0	0	0	0	0	0	0	0	0	0
6bbb24e8dc2da9a67dadbfd20abdf409	=XLOOKUP($A673,'working copy -filtering steps'!A$6:A$2930,'working copy -filtering steps'!B$6:B$2930,0)	=XLOOKUP($A673,'working copy -filtering steps'!A$6:A$2930,'working copy -filtering steps'!C$6:C$2930,0)	=XLOOKUP($A673,'working copy -filtering steps'!A$6:A$2930,'working copy -filtering steps'!D$6:D$2930,0)	=XLOOKUP($A673,'working copy -filtering steps'!A$6:A$2930,'working copy -filtering steps'!E$6:E$2930,0)	=XLOOKUP($A673,'working copy -filtering steps'!A$6:A$2930,'working copy -filtering steps'!F$6:F$2930,0)	=XLOOKUP($A673,'working copy -filtering steps'!A$6:A$2930,'working copy -filtering steps'!G$6:G$2930,0)	=XLOOKUP($A673,'working copy -filtering steps'!A$6:A$2930,'working copy -filtering steps'!H$6:H$2930,0)	=XLOOKUP($A673,'working copy -filtering steps'!A$6:A$2930,'working copy -filtering steps'!I$6:I$2930,0)	=XLOOKUP(A673,for_final_taxonomic_assign_MM!A:A,for_final_taxonomic_assign_MM!B:B)	=IF(CONCAT(C673,D673)="YesYes","Y","N")	=IF(K673="Y",J673)	=XLOOKUP($A673,'working copy -filtering steps'!A$6:A$2930,'working copy -filtering steps'!J$6:J$2930,0)	=XLOOKUP($A673,'working copy -filtering steps'!A$6:A$2930,'working copy -filtering steps'!K$6:K$2930,0)	=XLOOKUP($A673,'working copy -filtering steps'!A$6:A$2930,'working copy -filtering steps'!L$6:L$2930,0)	=XLOOKUP($A673,'working copy -filtering steps'!A$6:A$2930,'working copy -filtering steps'!M$6:M$2930,0)	2317		0	0	0	0	0	0	0	0	0	0	0	0	0	0	0	0	0	0	0	0	0	1263	1054	0	0	0	0	0	0	0	0	0	0	0	0	0	0	0	0	0	0	0	0	0	0	0	0	0	0	0	0	0	0	0	0	0	0	0	0	0	0	0	0	0	0	0	0	0	0	0	0	0	0
da90824773caf3810205e34e96fd07c7	=XLOOKUP($A674,'working copy -filtering steps'!A$6:A$2930,'working copy -filtering steps'!B$6:B$2930,0)	=XLOOKUP($A674,'working copy -filtering steps'!A$6:A$2930,'working copy -filtering steps'!C$6:C$2930,0)	=XLOOKUP($A674,'working copy -filtering steps'!A$6:A$2930,'working copy -filtering steps'!D$6:D$2930,0)	=XLOOKUP($A674,'working copy -filtering steps'!A$6:A$2930,'working copy -filtering steps'!E$6:E$2930,0)	=XLOOKUP($A674,'working copy -filtering steps'!A$6:A$2930,'working copy -filtering steps'!F$6:F$2930,0)	=XLOOKUP($A674,'working copy -filtering steps'!A$6:A$2930,'working copy -filtering steps'!G$6:G$2930,0)	=XLOOKUP($A674,'working copy -filtering steps'!A$6:A$2930,'working copy -filtering steps'!H$6:H$2930,0)	=XLOOKUP($A674,'working copy -filtering steps'!A$6:A$2930,'working copy -filtering steps'!I$6:I$2930,0)	=XLOOKUP(A674,for_final_taxonomic_assign_MM!A:A,for_final_taxonomic_assign_MM!B:B)	=IF(CONCAT(C674,D674)="YesYes","Y","N")	=IF(K674="Y",J674)	=XLOOKUP($A674,'working copy -filtering steps'!A$6:A$2930,'working copy -filtering steps'!J$6:J$2930,0)	=XLOOKUP($A674,'working copy -filtering steps'!A$6:A$2930,'working copy -filtering steps'!K$6:K$2930,0)	=XLOOKUP($A674,'working copy -filtering steps'!A$6:A$2930,'working copy -filtering steps'!L$6:L$2930,0)	=XLOOKUP($A674,'working copy -filtering steps'!A$6:A$2930,'working copy -filtering steps'!M$6:M$2930,0)	2317		0	0	0	0	0	0	0	0	0	0	0	0	0	0	0	0	0	0	0	0	0	0	0	0	0	0	0	71	0	466	0	895	0	0	0	0	0	193	0	288	0	0	117	0	0	0	107	0	0	0	0	0	0	0	0	0	0	0	0	0	0	0	180	0	0	0	0	0	0	0	0	0	0
92ff1428571ee618952f02f09aa56ae2	=XLOOKUP($A675,'working copy -filtering steps'!A$6:A$2930,'working copy -filtering steps'!B$6:B$2930,0)	=XLOOKUP($A675,'working copy -filtering steps'!A$6:A$2930,'working copy -filtering steps'!C$6:C$2930,0)	=XLOOKUP($A675,'working copy -filtering steps'!A$6:A$2930,'working copy -filtering steps'!D$6:D$2930,0)	=XLOOKUP($A675,'working copy -filtering steps'!A$6:A$2930,'working copy -filtering steps'!E$6:E$2930,0)	=XLOOKUP($A675,'working copy -filtering steps'!A$6:A$2930,'working copy -filtering steps'!F$6:F$2930,0)	=XLOOKUP($A675,'working copy -filtering steps'!A$6:A$2930,'working copy -filtering steps'!G$6:G$2930,0)	=XLOOKUP($A675,'working copy -filtering steps'!A$6:A$2930,'working copy -filtering steps'!H$6:H$2930,0)	=XLOOKUP($A675,'working copy -filtering steps'!A$6:A$2930,'working copy -filtering steps'!I$6:I$2930,0)	=XLOOKUP(A675,for_final_taxonomic_assign_MM!A:A,for_final_taxonomic_assign_MM!B:B)	=IF(CONCAT(C675,D675)="YesYes","Y","N")	=IF(K675="Y",J675)	=XLOOKUP($A675,'working copy -filtering steps'!A$6:A$2930,'working copy -filtering steps'!J$6:J$2930,0)	=XLOOKUP($A675,'working copy -filtering steps'!A$6:A$2930,'working copy -filtering steps'!K$6:K$2930,0)	=XLOOKUP($A675,'working copy -filtering steps'!A$6:A$2930,'working copy -filtering steps'!L$6:L$2930,0)	=XLOOKUP($A675,'working copy -filtering steps'!A$6:A$2930,'working copy -filtering steps'!M$6:M$2930,0)	2315		0	0	0	0	0	0	0	0	0	0	0	0	0	0	0	0	0	0	0	0	0	0	0	2315	0	0	0	0	0	0	0	0	0	0	0	0	0	0	0	0	0	0	0	0	0	0	0	0	0	0	0	0	0	0	0	0	0	0	0	0	0	0	0	0	0	0	0	0	0	0	0	0	0
8f10673898b7306198e6d97ffcd2359a	=XLOOKUP($A676,'working copy -filtering steps'!A$6:A$2930,'working copy -filtering steps'!B$6:B$2930,0)	=XLOOKUP($A676,'working copy -filtering steps'!A$6:A$2930,'working copy -filtering steps'!C$6:C$2930,0)	=XLOOKUP($A676,'working copy -filtering steps'!A$6:A$2930,'working copy -filtering steps'!D$6:D$2930,0)	=XLOOKUP($A676,'working copy -filtering steps'!A$6:A$2930,'working copy -filtering steps'!E$6:E$2930,0)	=XLOOKUP($A676,'working copy -filtering steps'!A$6:A$2930,'working copy -filtering steps'!F$6:F$2930,0)	=XLOOKUP($A676,'working copy -filtering steps'!A$6:A$2930,'working copy -filtering steps'!G$6:G$2930,0)	=XLOOKUP($A676,'working copy -filtering steps'!A$6:A$2930,'working copy -filtering steps'!H$6:H$2930,0)	=XLOOKUP($A676,'working copy -filtering steps'!A$6:A$2930,'working copy -filtering steps'!I$6:I$2930,0)	=XLOOKUP(A676,for_final_taxonomic_assign_MM!A:A,for_final_taxonomic_assign_MM!B:B)	=IF(CONCAT(C676,D676)="YesYes","Y","N")	=IF(K676="Y",J676)	=XLOOKUP($A676,'working copy -filtering steps'!A$6:A$2930,'working copy -filtering steps'!J$6:J$2930,0)	=XLOOKUP($A676,'working copy -filtering steps'!A$6:A$2930,'working copy -filtering steps'!K$6:K$2930,0)	=XLOOKUP($A676,'working copy -filtering steps'!A$6:A$2930,'working copy -filtering steps'!L$6:L$2930,0)	=XLOOKUP($A676,'working copy -filtering steps'!A$6:A$2930,'working copy -filtering steps'!M$6:M$2930,0)	2311		0	0	0	0	0	0	96	0	0	0	0	0	0	0	0	0	0	0	0	0	881	0	0	0	0	252	211	457	0	0	0	0	0	302	0	0	0	0	0	0	0	0	0	0	0	0	0	0	0	0	112	0	0	0	0	0	0	0	0	0	0	0	0	0	0	0	0	0	0	0	0	0	0
16ed6a57eef87a1179c6738a775b754d	=XLOOKUP($A677,'working copy -filtering steps'!A$6:A$2930,'working copy -filtering steps'!B$6:B$2930,0)	=XLOOKUP($A677,'working copy -filtering steps'!A$6:A$2930,'working copy -filtering steps'!C$6:C$2930,0)	=XLOOKUP($A677,'working copy -filtering steps'!A$6:A$2930,'working copy -filtering steps'!D$6:D$2930,0)	=XLOOKUP($A677,'working copy -filtering steps'!A$6:A$2930,'working copy -filtering steps'!E$6:E$2930,0)	=XLOOKUP($A677,'working copy -filtering steps'!A$6:A$2930,'working copy -filtering steps'!F$6:F$2930,0)	=XLOOKUP($A677,'working copy -filtering steps'!A$6:A$2930,'working copy -filtering steps'!G$6:G$2930,0)	=XLOOKUP($A677,'working copy -filtering steps'!A$6:A$2930,'working copy -filtering steps'!H$6:H$2930,0)	=XLOOKUP($A677,'working copy -filtering steps'!A$6:A$2930,'working copy -filtering steps'!I$6:I$2930,0)	=XLOOKUP(A677,for_final_taxonomic_assign_MM!A:A,for_final_taxonomic_assign_MM!B:B)	=IF(CONCAT(C677,D677)="YesYes","Y","N")	=IF(K677="Y",J677)	=XLOOKUP($A677,'working copy -filtering steps'!A$6:A$2930,'working copy -filtering steps'!J$6:J$2930,0)	=XLOOKUP($A677,'working copy -filtering steps'!A$6:A$2930,'working copy -filtering steps'!K$6:K$2930,0)	=XLOOKUP($A677,'working copy -filtering steps'!A$6:A$2930,'working copy -filtering steps'!L$6:L$2930,0)	=XLOOKUP($A677,'working copy -filtering steps'!A$6:A$2930,'working copy -filtering steps'!M$6:M$2930,0)	2308		0	0	0	0	0	27	197	0	0	48	42	57	0	0	125	244	0	0	0	96	0	126	27	0	0	40	24	13	0	0	0	0	0	0	0	11	0	0	0	0	0	0	0	0	0	0	0	0	0	50	61	13	0	0	0	0	0	0	0	0	0	99	201	183	0	218	99	302	0	5	0	0	0
69fde06b2c2804a81043e85864672530	=XLOOKUP($A678,'working copy -filtering steps'!A$6:A$2930,'working copy -filtering steps'!B$6:B$2930,0)	=XLOOKUP($A678,'working copy -filtering steps'!A$6:A$2930,'working copy -filtering steps'!C$6:C$2930,0)	=XLOOKUP($A678,'working copy -filtering steps'!A$6:A$2930,'working copy -filtering steps'!D$6:D$2930,0)	=XLOOKUP($A678,'working copy -filtering steps'!A$6:A$2930,'working copy -filtering steps'!E$6:E$2930,0)	=XLOOKUP($A678,'working copy -filtering steps'!A$6:A$2930,'working copy -filtering steps'!F$6:F$2930,0)	=XLOOKUP($A678,'working copy -filtering steps'!A$6:A$2930,'working copy -filtering steps'!G$6:G$2930,0)	=XLOOKUP($A678,'working copy -filtering steps'!A$6:A$2930,'working copy -filtering steps'!H$6:H$2930,0)	=XLOOKUP($A678,'working copy -filtering steps'!A$6:A$2930,'working copy -filtering steps'!I$6:I$2930,0)	=XLOOKUP(A678,for_final_taxonomic_assign_MM!A:A,for_final_taxonomic_assign_MM!B:B)	=IF(CONCAT(C678,D678)="YesYes","Y","N")	=IF(K678="Y",J678)	=XLOOKUP($A678,'working copy -filtering steps'!A$6:A$2930,'working copy -filtering steps'!J$6:J$2930,0)	=XLOOKUP($A678,'working copy -filtering steps'!A$6:A$2930,'working copy -filtering steps'!K$6:K$2930,0)	=XLOOKUP($A678,'working copy -filtering steps'!A$6:A$2930,'working copy -filtering steps'!L$6:L$2930,0)	=XLOOKUP($A678,'working copy -filtering steps'!A$6:A$2930,'working copy -filtering steps'!M$6:M$2930,0)	2304		0	0	0	0	0	0	0	0	0	0	0	0	0	0	0	0	0	0	0	67	77	1262	806	0	0	92	0	0	0	0	0	0	0	0	0	0	0	0	0	0	0	0	0	0	0	0	0	0	0	0	0	0	0	0	0	0	0	0	0	0	0	0	0	0	0	0	0	0	0	0	0	0	0
f53b7d104e40a369f22ae30028e35564	=XLOOKUP($A679,'working copy -filtering steps'!A$6:A$2930,'working copy -filtering steps'!B$6:B$2930,0)	=XLOOKUP($A679,'working copy -filtering steps'!A$6:A$2930,'working copy -filtering steps'!C$6:C$2930,0)	=XLOOKUP($A679,'working copy -filtering steps'!A$6:A$2930,'working copy -filtering steps'!D$6:D$2930,0)	=XLOOKUP($A679,'working copy -filtering steps'!A$6:A$2930,'working copy -filtering steps'!E$6:E$2930,0)	=XLOOKUP($A679,'working copy -filtering steps'!A$6:A$2930,'working copy -filtering steps'!F$6:F$2930,0)	=XLOOKUP($A679,'working copy -filtering steps'!A$6:A$2930,'working copy -filtering steps'!G$6:G$2930,0)	=XLOOKUP($A679,'working copy -filtering steps'!A$6:A$2930,'working copy -filtering steps'!H$6:H$2930,0)	=XLOOKUP($A679,'working copy -filtering steps'!A$6:A$2930,'working copy -filtering steps'!I$6:I$2930,0)	=XLOOKUP(A679,for_final_taxonomic_assign_MM!A:A,for_final_taxonomic_assign_MM!B:B)	=IF(CONCAT(C679,D679)="YesYes","Y","N")	=IF(K679="Y",J679)	=XLOOKUP($A679,'working copy -filtering steps'!A$6:A$2930,'working copy -filtering steps'!J$6:J$2930,0)	=XLOOKUP($A679,'working copy -filtering steps'!A$6:A$2930,'working copy -filtering steps'!K$6:K$2930,0)	=XLOOKUP($A679,'working copy -filtering steps'!A$6:A$2930,'working copy -filtering steps'!L$6:L$2930,0)	=XLOOKUP($A679,'working copy -filtering steps'!A$6:A$2930,'working copy -filtering steps'!M$6:M$2930,0)	2298		664	0	0	0	0	0	0	0	0	0	0	0	0	0	0	0	0	0	0	0	1634	0	0	0	0	0	0	0	0	0	0	0	0	0	0	0	0	0	0	0	0	0	0	0	0	0	0	0	0	0	0	0	0	0	0	0	0	0	0	0	0	0	0	0	0	0	0	0	0	0	0	0	0
ef74fcc5e29f3f9f63795532f3195798	=XLOOKUP($A680,'working copy -filtering steps'!A$6:A$2930,'working copy -filtering steps'!B$6:B$2930,0)	=XLOOKUP($A680,'working copy -filtering steps'!A$6:A$2930,'working copy -filtering steps'!C$6:C$2930,0)	=XLOOKUP($A680,'working copy -filtering steps'!A$6:A$2930,'working copy -filtering steps'!D$6:D$2930,0)	=XLOOKUP($A680,'working copy -filtering steps'!A$6:A$2930,'working copy -filtering steps'!E$6:E$2930,0)	=XLOOKUP($A680,'working copy -filtering steps'!A$6:A$2930,'working copy -filtering steps'!F$6:F$2930,0)	=XLOOKUP($A680,'working copy -filtering steps'!A$6:A$2930,'working copy -filtering steps'!G$6:G$2930,0)	=XLOOKUP($A680,'working copy -filtering steps'!A$6:A$2930,'working copy -filtering steps'!H$6:H$2930,0)	=XLOOKUP($A680,'working copy -filtering steps'!A$6:A$2930,'working copy -filtering steps'!I$6:I$2930,0)	=XLOOKUP(A680,for_final_taxonomic_assign_MM!A:A,for_final_taxonomic_assign_MM!B:B)	=IF(CONCAT(C680,D680)="YesYes","Y","N")	=IF(K680="Y",J680)	=XLOOKUP($A680,'working copy -filtering steps'!A$6:A$2930,'working copy -filtering steps'!J$6:J$2930,0)	=XLOOKUP($A680,'working copy -filtering steps'!A$6:A$2930,'working copy -filtering steps'!K$6:K$2930,0)	=XLOOKUP($A680,'working copy -filtering steps'!A$6:A$2930,'working copy -filtering steps'!L$6:L$2930,0)	=XLOOKUP($A680,'working copy -filtering steps'!A$6:A$2930,'working copy -filtering steps'!M$6:M$2930,0)	2296		0	0	0	0	0	0	0	0	0	0	0	0	0	0	0	0	0	0	0	0	0	317	599	0	0	0	0	0	0	0	0	0	0	0	0	0	0	336	126	136	0	0	0	0	0	0	0	0	0	0	0	0	0	0	0	0	0	0	0	0	0	0	0	0	0	0	187	139	0	0	134	322	0
d092bec5d6842f1febb74ca09122fa6a	=XLOOKUP($A681,'working copy -filtering steps'!A$6:A$2930,'working copy -filtering steps'!B$6:B$2930,0)	=XLOOKUP($A681,'working copy -filtering steps'!A$6:A$2930,'working copy -filtering steps'!C$6:C$2930,0)	=XLOOKUP($A681,'working copy -filtering steps'!A$6:A$2930,'working copy -filtering steps'!D$6:D$2930,0)	=XLOOKUP($A681,'working copy -filtering steps'!A$6:A$2930,'working copy -filtering steps'!E$6:E$2930,0)	=XLOOKUP($A681,'working copy -filtering steps'!A$6:A$2930,'working copy -filtering steps'!F$6:F$2930,0)	=XLOOKUP($A681,'working copy -filtering steps'!A$6:A$2930,'working copy -filtering steps'!G$6:G$2930,0)	=XLOOKUP($A681,'working copy -filtering steps'!A$6:A$2930,'working copy -filtering steps'!H$6:H$2930,0)	=XLOOKUP($A681,'working copy -filtering steps'!A$6:A$2930,'working copy -filtering steps'!I$6:I$2930,0)	=XLOOKUP(A681,for_final_taxonomic_assign_MM!A:A,for_final_taxonomic_assign_MM!B:B)	=IF(CONCAT(C681,D681)="YesYes","Y","N")	=IF(K681="Y",J681)	=XLOOKUP($A681,'working copy -filtering steps'!A$6:A$2930,'working copy -filtering steps'!J$6:J$2930,0)	=XLOOKUP($A681,'working copy -filtering steps'!A$6:A$2930,'working copy -filtering steps'!K$6:K$2930,0)	=XLOOKUP($A681,'working copy -filtering steps'!A$6:A$2930,'working copy -filtering steps'!L$6:L$2930,0)	=XLOOKUP($A681,'working copy -filtering steps'!A$6:A$2930,'working copy -filtering steps'!M$6:M$2930,0)	2294		135	0	0	0	0	0	0	0	0	0	0	0	0	0	0	0	0	0	0	999	0	905	255	0	0	0	0	0	0	0	0	0	0	0	0	0	0	0	0	0	0	0	0	0	0	0	0	0	0	0	0	0	0	0	0	0	0	0	0	0	0	0	0	0	0	0	0	0	0	0	0	0	0
9859ecce5b985e191614901e5fcffca7	=XLOOKUP($A682,'working copy -filtering steps'!A$6:A$2930,'working copy -filtering steps'!B$6:B$2930,0)	=XLOOKUP($A682,'working copy -filtering steps'!A$6:A$2930,'working copy -filtering steps'!C$6:C$2930,0)	=XLOOKUP($A682,'working copy -filtering steps'!A$6:A$2930,'working copy -filtering steps'!D$6:D$2930,0)	=XLOOKUP($A682,'working copy -filtering steps'!A$6:A$2930,'working copy -filtering steps'!E$6:E$2930,0)	=XLOOKUP($A682,'working copy -filtering steps'!A$6:A$2930,'working copy -filtering steps'!F$6:F$2930,0)	=XLOOKUP($A682,'working copy -filtering steps'!A$6:A$2930,'working copy -filtering steps'!G$6:G$2930,0)	=XLOOKUP($A682,'working copy -filtering steps'!A$6:A$2930,'working copy -filtering steps'!H$6:H$2930,0)	=XLOOKUP($A682,'working copy -filtering steps'!A$6:A$2930,'working copy -filtering steps'!I$6:I$2930,0)	=XLOOKUP(A682,for_final_taxonomic_assign_MM!A:A,for_final_taxonomic_assign_MM!B:B)	=IF(CONCAT(C682,D682)="YesYes","Y","N")	=IF(K682="Y",J682)	=XLOOKUP($A682,'working copy -filtering steps'!A$6:A$2930,'working copy -filtering steps'!J$6:J$2930,0)	=XLOOKUP($A682,'working copy -filtering steps'!A$6:A$2930,'working copy -filtering steps'!K$6:K$2930,0)	=XLOOKUP($A682,'working copy -filtering steps'!A$6:A$2930,'working copy -filtering steps'!L$6:L$2930,0)	=XLOOKUP($A682,'working copy -filtering steps'!A$6:A$2930,'working copy -filtering steps'!M$6:M$2930,0)	2283		0	0	0	0	0	0	0	0	0	0	0	0	0	0	0	0	0	0	0	198	805	0	0	0	0	166	175	0	0	0	0	0	0	0	200	0	0	0	0	0	0	0	0	0	0	0	0	0	0	0	0	0	0	0	0	0	0	0	0	0	0	0	0	0	0	0	0	0	0	217	522	0	0
8c5c4603234fb265d181336fb5e8f6f1	=XLOOKUP($A683,'working copy -filtering steps'!A$6:A$2930,'working copy -filtering steps'!B$6:B$2930,0)	=XLOOKUP($A683,'working copy -filtering steps'!A$6:A$2930,'working copy -filtering steps'!C$6:C$2930,0)	=XLOOKUP($A683,'working copy -filtering steps'!A$6:A$2930,'working copy -filtering steps'!D$6:D$2930,0)	=XLOOKUP($A683,'working copy -filtering steps'!A$6:A$2930,'working copy -filtering steps'!E$6:E$2930,0)	=XLOOKUP($A683,'working copy -filtering steps'!A$6:A$2930,'working copy -filtering steps'!F$6:F$2930,0)	=XLOOKUP($A683,'working copy -filtering steps'!A$6:A$2930,'working copy -filtering steps'!G$6:G$2930,0)	=XLOOKUP($A683,'working copy -filtering steps'!A$6:A$2930,'working copy -filtering steps'!H$6:H$2930,0)	=XLOOKUP($A683,'working copy -filtering steps'!A$6:A$2930,'working copy -filtering steps'!I$6:I$2930,0)	=XLOOKUP(A683,for_final_taxonomic_assign_MM!A:A,for_final_taxonomic_assign_MM!B:B)	=IF(CONCAT(C683,D683)="YesYes","Y","N")	=IF(K683="Y",J683)	=XLOOKUP($A683,'working copy -filtering steps'!A$6:A$2930,'working copy -filtering steps'!J$6:J$2930,0)	=XLOOKUP($A683,'working copy -filtering steps'!A$6:A$2930,'working copy -filtering steps'!K$6:K$2930,0)	=XLOOKUP($A683,'working copy -filtering steps'!A$6:A$2930,'working copy -filtering steps'!L$6:L$2930,0)	=XLOOKUP($A683,'working copy -filtering steps'!A$6:A$2930,'working copy -filtering steps'!M$6:M$2930,0)	2279		0	0	0	0	0	0	2279	0	0	0	0	0	0	0	0	0	0	0	0	0	0	0	0	0	0	0	0	0	0	0	0	0	0	0	0	0	0	0	0	0	0	0	0	0	0	0	0	0	0	0	0	0	0	0	0	0	0	0	0	0	0	0	0	0	0	0	0	0	0	0	0	0	0
dc425e31e9d1b08d49b572f8713c0910	=XLOOKUP($A684,'working copy -filtering steps'!A$6:A$2930,'working copy -filtering steps'!B$6:B$2930,0)	=XLOOKUP($A684,'working copy -filtering steps'!A$6:A$2930,'working copy -filtering steps'!C$6:C$2930,0)	=XLOOKUP($A684,'working copy -filtering steps'!A$6:A$2930,'working copy -filtering steps'!D$6:D$2930,0)	=XLOOKUP($A684,'working copy -filtering steps'!A$6:A$2930,'working copy -filtering steps'!E$6:E$2930,0)	=XLOOKUP($A684,'working copy -filtering steps'!A$6:A$2930,'working copy -filtering steps'!F$6:F$2930,0)	=XLOOKUP($A684,'working copy -filtering steps'!A$6:A$2930,'working copy -filtering steps'!G$6:G$2930,0)	=XLOOKUP($A684,'working copy -filtering steps'!A$6:A$2930,'working copy -filtering steps'!H$6:H$2930,0)	=XLOOKUP($A684,'working copy -filtering steps'!A$6:A$2930,'working copy -filtering steps'!I$6:I$2930,0)	=XLOOKUP(A684,for_final_taxonomic_assign_MM!A:A,for_final_taxonomic_assign_MM!B:B)	=IF(CONCAT(C684,D684)="YesYes","Y","N")	=IF(K684="Y",J684)	=XLOOKUP($A684,'working copy -filtering steps'!A$6:A$2930,'working copy -filtering steps'!J$6:J$2930,0)	=XLOOKUP($A684,'working copy -filtering steps'!A$6:A$2930,'working copy -filtering steps'!K$6:K$2930,0)	=XLOOKUP($A684,'working copy -filtering steps'!A$6:A$2930,'working copy -filtering steps'!L$6:L$2930,0)	=XLOOKUP($A684,'working copy -filtering steps'!A$6:A$2930,'working copy -filtering steps'!M$6:M$2930,0)	2278		1059	0	0	0	0	0	0	0	0	0	0	0	0	0	0	0	0	0	0	0	1219	0	0	0	0	0	0	0	0	0	0	0	0	0	0	0	0	0	0	0	0	0	0	0	0	0	0	0	0	0	0	0	0	0	0	0	0	0	0	0	0	0	0	0	0	0	0	0	0	0	0	0	0
fa6c81496daa73bc8d269d5ef1314469	=XLOOKUP($A685,'working copy -filtering steps'!A$6:A$2930,'working copy -filtering steps'!B$6:B$2930,0)	=XLOOKUP($A685,'working copy -filtering steps'!A$6:A$2930,'working copy -filtering steps'!C$6:C$2930,0)	=XLOOKUP($A685,'working copy -filtering steps'!A$6:A$2930,'working copy -filtering steps'!D$6:D$2930,0)	=XLOOKUP($A685,'working copy -filtering steps'!A$6:A$2930,'working copy -filtering steps'!E$6:E$2930,0)	=XLOOKUP($A685,'working copy -filtering steps'!A$6:A$2930,'working copy -filtering steps'!F$6:F$2930,0)	=XLOOKUP($A685,'working copy -filtering steps'!A$6:A$2930,'working copy -filtering steps'!G$6:G$2930,0)	=XLOOKUP($A685,'working copy -filtering steps'!A$6:A$2930,'working copy -filtering steps'!H$6:H$2930,0)	=XLOOKUP($A685,'working copy -filtering steps'!A$6:A$2930,'working copy -filtering steps'!I$6:I$2930,0)	=XLOOKUP(A685,for_final_taxonomic_assign_MM!A:A,for_final_taxonomic_assign_MM!B:B)	=IF(CONCAT(C685,D685)="YesYes","Y","N")	=IF(K685="Y",J685)	=XLOOKUP($A685,'working copy -filtering steps'!A$6:A$2930,'working copy -filtering steps'!J$6:J$2930,0)	=XLOOKUP($A685,'working copy -filtering steps'!A$6:A$2930,'working copy -filtering steps'!K$6:K$2930,0)	=XLOOKUP($A685,'working copy -filtering steps'!A$6:A$2930,'working copy -filtering steps'!L$6:L$2930,0)	=XLOOKUP($A685,'working copy -filtering steps'!A$6:A$2930,'working copy -filtering steps'!M$6:M$2930,0)	2277		0	0	0	0	0	0	0	0	0	0	0	0	0	0	0	0	0	0	0	0	0	861	924	0	0	0	0	0	0	0	0	0	0	0	0	0	0	0	0	0	0	0	492	0	0	0	0	0	0	0	0	0	0	0	0	0	0	0	0	0	0	0	0	0	0	0	0	0	0	0	0	0	0
46588fbea091a408859274272bd54121	=XLOOKUP($A686,'working copy -filtering steps'!A$6:A$2930,'working copy -filtering steps'!B$6:B$2930,0)	=XLOOKUP($A686,'working copy -filtering steps'!A$6:A$2930,'working copy -filtering steps'!C$6:C$2930,0)	=XLOOKUP($A686,'working copy -filtering steps'!A$6:A$2930,'working copy -filtering steps'!D$6:D$2930,0)	=XLOOKUP($A686,'working copy -filtering steps'!A$6:A$2930,'working copy -filtering steps'!E$6:E$2930,0)	=XLOOKUP($A686,'working copy -filtering steps'!A$6:A$2930,'working copy -filtering steps'!F$6:F$2930,0)	=XLOOKUP($A686,'working copy -filtering steps'!A$6:A$2930,'working copy -filtering steps'!G$6:G$2930,0)	=XLOOKUP($A686,'working copy -filtering steps'!A$6:A$2930,'working copy -filtering steps'!H$6:H$2930,0)	=XLOOKUP($A686,'working copy -filtering steps'!A$6:A$2930,'working copy -filtering steps'!I$6:I$2930,0)	=XLOOKUP(A686,for_final_taxonomic_assign_MM!A:A,for_final_taxonomic_assign_MM!B:B)	=IF(CONCAT(C686,D686)="YesYes","Y","N")	=IF(K686="Y",J686)	=XLOOKUP($A686,'working copy -filtering steps'!A$6:A$2930,'working copy -filtering steps'!J$6:J$2930,0)	=XLOOKUP($A686,'working copy -filtering steps'!A$6:A$2930,'working copy -filtering steps'!K$6:K$2930,0)	=XLOOKUP($A686,'working copy -filtering steps'!A$6:A$2930,'working copy -filtering steps'!L$6:L$2930,0)	=XLOOKUP($A686,'working copy -filtering steps'!A$6:A$2930,'working copy -filtering steps'!M$6:M$2930,0)	2274		1125	0	0	0	0	0	0	0	0	0	0	0	0	0	0	0	0	0	0	0	1149	0	0	0	0	0	0	0	0	0	0	0	0	0	0	0	0	0	0	0	0	0	0	0	0	0	0	0	0	0	0	0	0	0	0	0	0	0	0	0	0	0	0	0	0	0	0	0	0	0	0	0	0
59d3e9b788dfc56af5a0ad83a8bf248c	=XLOOKUP($A687,'working copy -filtering steps'!A$6:A$2930,'working copy -filtering steps'!B$6:B$2930,0)	=XLOOKUP($A687,'working copy -filtering steps'!A$6:A$2930,'working copy -filtering steps'!C$6:C$2930,0)	=XLOOKUP($A687,'working copy -filtering steps'!A$6:A$2930,'working copy -filtering steps'!D$6:D$2930,0)	=XLOOKUP($A687,'working copy -filtering steps'!A$6:A$2930,'working copy -filtering steps'!E$6:E$2930,0)	=XLOOKUP($A687,'working copy -filtering steps'!A$6:A$2930,'working copy -filtering steps'!F$6:F$2930,0)	=XLOOKUP($A687,'working copy -filtering steps'!A$6:A$2930,'working copy -filtering steps'!G$6:G$2930,0)	=XLOOKUP($A687,'working copy -filtering steps'!A$6:A$2930,'working copy -filtering steps'!H$6:H$2930,0)	=XLOOKUP($A687,'working copy -filtering steps'!A$6:A$2930,'working copy -filtering steps'!I$6:I$2930,0)	=XLOOKUP(A687,for_final_taxonomic_assign_MM!A:A,for_final_taxonomic_assign_MM!B:B)	=IF(CONCAT(C687,D687)="YesYes","Y","N")	=IF(K687="Y",J687)	=XLOOKUP($A687,'working copy -filtering steps'!A$6:A$2930,'working copy -filtering steps'!J$6:J$2930,0)	=XLOOKUP($A687,'working copy -filtering steps'!A$6:A$2930,'working copy -filtering steps'!K$6:K$2930,0)	=XLOOKUP($A687,'working copy -filtering steps'!A$6:A$2930,'working copy -filtering steps'!L$6:L$2930,0)	=XLOOKUP($A687,'working copy -filtering steps'!A$6:A$2930,'working copy -filtering steps'!M$6:M$2930,0)	2272		0	0	0	0	0	0	0	0	0	0	0	0	0	0	0	0	0	0	0	0	0	241	1848	0	0	0	0	0	0	0	0	0	0	0	0	0	0	76	0	0	0	0	0	0	0	0	0	0	0	50	57	0	0	0	0	0	0	0	0	0	0	0	0	0	0	0	0	0	0	0	0	0	0
f14189c5a59c24ec4c145d36e38fad0a	=XLOOKUP($A688,'working copy -filtering steps'!A$6:A$2930,'working copy -filtering steps'!B$6:B$2930,0)	=XLOOKUP($A688,'working copy -filtering steps'!A$6:A$2930,'working copy -filtering steps'!C$6:C$2930,0)	=XLOOKUP($A688,'working copy -filtering steps'!A$6:A$2930,'working copy -filtering steps'!D$6:D$2930,0)	=XLOOKUP($A688,'working copy -filtering steps'!A$6:A$2930,'working copy -filtering steps'!E$6:E$2930,0)	=XLOOKUP($A688,'working copy -filtering steps'!A$6:A$2930,'working copy -filtering steps'!F$6:F$2930,0)	=XLOOKUP($A688,'working copy -filtering steps'!A$6:A$2930,'working copy -filtering steps'!G$6:G$2930,0)	=XLOOKUP($A688,'working copy -filtering steps'!A$6:A$2930,'working copy -filtering steps'!H$6:H$2930,0)	=XLOOKUP($A688,'working copy -filtering steps'!A$6:A$2930,'working copy -filtering steps'!I$6:I$2930,0)	=XLOOKUP(A688,for_final_taxonomic_assign_MM!A:A,for_final_taxonomic_assign_MM!B:B)	=IF(CONCAT(C688,D688)="YesYes","Y","N")	=IF(K688="Y",J688)	=XLOOKUP($A688,'working copy -filtering steps'!A$6:A$2930,'working copy -filtering steps'!J$6:J$2930,0)	=XLOOKUP($A688,'working copy -filtering steps'!A$6:A$2930,'working copy -filtering steps'!K$6:K$2930,0)	=XLOOKUP($A688,'working copy -filtering steps'!A$6:A$2930,'working copy -filtering steps'!L$6:L$2930,0)	=XLOOKUP($A688,'working copy -filtering steps'!A$6:A$2930,'working copy -filtering steps'!M$6:M$2930,0)	2272		0	0	0	0	0	0	0	0	0	0	0	0	0	0	0	0	0	0	0	0	0	0	0	0	0	0	0	0	0	0	0	0	0	0	0	0	0	0	0	0	0	0	0	2272	0	0	0	0	0	0	0	0	0	0	0	0	0	0	0	0	0	0	0	0	0	0	0	0	0	0	0	0	0
0220afecfed146076cddd5c605c0459f	=XLOOKUP($A689,'working copy -filtering steps'!A$6:A$2930,'working copy -filtering steps'!B$6:B$2930,0)	=XLOOKUP($A689,'working copy -filtering steps'!A$6:A$2930,'working copy -filtering steps'!C$6:C$2930,0)	=XLOOKUP($A689,'working copy -filtering steps'!A$6:A$2930,'working copy -filtering steps'!D$6:D$2930,0)	=XLOOKUP($A689,'working copy -filtering steps'!A$6:A$2930,'working copy -filtering steps'!E$6:E$2930,0)	=XLOOKUP($A689,'working copy -filtering steps'!A$6:A$2930,'working copy -filtering steps'!F$6:F$2930,0)	=XLOOKUP($A689,'working copy -filtering steps'!A$6:A$2930,'working copy -filtering steps'!G$6:G$2930,0)	=XLOOKUP($A689,'working copy -filtering steps'!A$6:A$2930,'working copy -filtering steps'!H$6:H$2930,0)	=XLOOKUP($A689,'working copy -filtering steps'!A$6:A$2930,'working copy -filtering steps'!I$6:I$2930,0)	=XLOOKUP(A689,for_final_taxonomic_assign_MM!A:A,for_final_taxonomic_assign_MM!B:B)	=IF(CONCAT(C689,D689)="YesYes","Y","N")	=IF(K689="Y",J689)	=XLOOKUP($A689,'working copy -filtering steps'!A$6:A$2930,'working copy -filtering steps'!J$6:J$2930,0)	=XLOOKUP($A689,'working copy -filtering steps'!A$6:A$2930,'working copy -filtering steps'!K$6:K$2930,0)	=XLOOKUP($A689,'working copy -filtering steps'!A$6:A$2930,'working copy -filtering steps'!L$6:L$2930,0)	=XLOOKUP($A689,'working copy -filtering steps'!A$6:A$2930,'working copy -filtering steps'!M$6:M$2930,0)	2263		0	0	0	0	0	0	0	0	0	0	0	0	0	0	0	0	0	0	0	0	0	1112	1151	0	0	0	0	0	0	0	0	0	0	0	0	0	0	0	0	0	0	0	0	0	0	0	0	0	0	0	0	0	0	0	0	0	0	0	0	0	0	0	0	0	0	0	0	0	0	0	0	0	0
74d04a418c3d66be2758dd1defa575aa	=XLOOKUP($A690,'working copy -filtering steps'!A$6:A$2930,'working copy -filtering steps'!B$6:B$2930,0)	=XLOOKUP($A690,'working copy -filtering steps'!A$6:A$2930,'working copy -filtering steps'!C$6:C$2930,0)	=XLOOKUP($A690,'working copy -filtering steps'!A$6:A$2930,'working copy -filtering steps'!D$6:D$2930,0)	=XLOOKUP($A690,'working copy -filtering steps'!A$6:A$2930,'working copy -filtering steps'!E$6:E$2930,0)	=XLOOKUP($A690,'working copy -filtering steps'!A$6:A$2930,'working copy -filtering steps'!F$6:F$2930,0)	=XLOOKUP($A690,'working copy -filtering steps'!A$6:A$2930,'working copy -filtering steps'!G$6:G$2930,0)	=XLOOKUP($A690,'working copy -filtering steps'!A$6:A$2930,'working copy -filtering steps'!H$6:H$2930,0)	=XLOOKUP($A690,'working copy -filtering steps'!A$6:A$2930,'working copy -filtering steps'!I$6:I$2930,0)	=XLOOKUP(A690,for_final_taxonomic_assign_MM!A:A,for_final_taxonomic_assign_MM!B:B)	=IF(CONCAT(C690,D690)="YesYes","Y","N")	=IF(K690="Y",J690)	=XLOOKUP($A690,'working copy -filtering steps'!A$6:A$2930,'working copy -filtering steps'!J$6:J$2930,0)	=XLOOKUP($A690,'working copy -filtering steps'!A$6:A$2930,'working copy -filtering steps'!K$6:K$2930,0)	=XLOOKUP($A690,'working copy -filtering steps'!A$6:A$2930,'working copy -filtering steps'!L$6:L$2930,0)	=XLOOKUP($A690,'working copy -filtering steps'!A$6:A$2930,'working copy -filtering steps'!M$6:M$2930,0)	2262		0	0	0	0	0	0	0	0	0	0	0	0	0	0	0	0	0	0	0	23	0	494	966	0	0	0	0	0	0	0	0	0	0	0	0	0	0	477	0	0	0	0	0	0	0	0	0	0	0	0	0	0	0	0	0	0	0	0	0	0	0	0	0	0	0	0	0	151	0	0	151	0	0
0d41e88f10b96c9d8930a58314f056f1	=XLOOKUP($A691,'working copy -filtering steps'!A$6:A$2930,'working copy -filtering steps'!B$6:B$2930,0)	=XLOOKUP($A691,'working copy -filtering steps'!A$6:A$2930,'working copy -filtering steps'!C$6:C$2930,0)	=XLOOKUP($A691,'working copy -filtering steps'!A$6:A$2930,'working copy -filtering steps'!D$6:D$2930,0)	=XLOOKUP($A691,'working copy -filtering steps'!A$6:A$2930,'working copy -filtering steps'!E$6:E$2930,0)	=XLOOKUP($A691,'working copy -filtering steps'!A$6:A$2930,'working copy -filtering steps'!F$6:F$2930,0)	=XLOOKUP($A691,'working copy -filtering steps'!A$6:A$2930,'working copy -filtering steps'!G$6:G$2930,0)	=XLOOKUP($A691,'working copy -filtering steps'!A$6:A$2930,'working copy -filtering steps'!H$6:H$2930,0)	=XLOOKUP($A691,'working copy -filtering steps'!A$6:A$2930,'working copy -filtering steps'!I$6:I$2930,0)	=XLOOKUP(A691,for_final_taxonomic_assign_MM!A:A,for_final_taxonomic_assign_MM!B:B)	=IF(CONCAT(C691,D691)="YesYes","Y","N")	=IF(K691="Y",J691)	=XLOOKUP($A691,'working copy -filtering steps'!A$6:A$2930,'working copy -filtering steps'!J$6:J$2930,0)	=XLOOKUP($A691,'working copy -filtering steps'!A$6:A$2930,'working copy -filtering steps'!K$6:K$2930,0)	=XLOOKUP($A691,'working copy -filtering steps'!A$6:A$2930,'working copy -filtering steps'!L$6:L$2930,0)	=XLOOKUP($A691,'working copy -filtering steps'!A$6:A$2930,'working copy -filtering steps'!M$6:M$2930,0)	2253		0	0	0	0	0	0	0	0	0	0	0	0	0	0	0	0	0	0	0	0	0	0	0	0	0	0	0	76	0	105	0	423	0	65	0	0	0	0	0	0	0	188	0	72	0	74	73	0	0	0	0	0	0	0	0	0	0	0	0	0	0	172	225	318	0	0	276	186	0	0	0	0	0
385f73481a6a191fd17cb03c0d8155eb	=XLOOKUP($A692,'working copy -filtering steps'!A$6:A$2930,'working copy -filtering steps'!B$6:B$2930,0)	=XLOOKUP($A692,'working copy -filtering steps'!A$6:A$2930,'working copy -filtering steps'!C$6:C$2930,0)	=XLOOKUP($A692,'working copy -filtering steps'!A$6:A$2930,'working copy -filtering steps'!D$6:D$2930,0)	=XLOOKUP($A692,'working copy -filtering steps'!A$6:A$2930,'working copy -filtering steps'!E$6:E$2930,0)	=XLOOKUP($A692,'working copy -filtering steps'!A$6:A$2930,'working copy -filtering steps'!F$6:F$2930,0)	=XLOOKUP($A692,'working copy -filtering steps'!A$6:A$2930,'working copy -filtering steps'!G$6:G$2930,0)	=XLOOKUP($A692,'working copy -filtering steps'!A$6:A$2930,'working copy -filtering steps'!H$6:H$2930,0)	=XLOOKUP($A692,'working copy -filtering steps'!A$6:A$2930,'working copy -filtering steps'!I$6:I$2930,0)	=XLOOKUP(A692,for_final_taxonomic_assign_MM!A:A,for_final_taxonomic_assign_MM!B:B)	=IF(CONCAT(C692,D692)="YesYes","Y","N")	=IF(K692="Y",J692)	=XLOOKUP($A692,'working copy -filtering steps'!A$6:A$2930,'working copy -filtering steps'!J$6:J$2930,0)	=XLOOKUP($A692,'working copy -filtering steps'!A$6:A$2930,'working copy -filtering steps'!K$6:K$2930,0)	=XLOOKUP($A692,'working copy -filtering steps'!A$6:A$2930,'working copy -filtering steps'!L$6:L$2930,0)	=XLOOKUP($A692,'working copy -filtering steps'!A$6:A$2930,'working copy -filtering steps'!M$6:M$2930,0)	2237		0	0	0	0	0	0	0	0	0	0	0	0	0	0	0	0	0	0	0	0	0	498	375	0	0	0	0	0	0	0	0	0	0	419	0	0	0	0	0	0	0	0	0	229	0	0	0	0	0	0	0	122	0	0	104	0	0	0	0	0	0	0	0	0	0	490	0	0	0	0	0	0	0
73cd19e9f410ea1663f191354b9d0867	=XLOOKUP($A693,'working copy -filtering steps'!A$6:A$2930,'working copy -filtering steps'!B$6:B$2930,0)	=XLOOKUP($A693,'working copy -filtering steps'!A$6:A$2930,'working copy -filtering steps'!C$6:C$2930,0)	=XLOOKUP($A693,'working copy -filtering steps'!A$6:A$2930,'working copy -filtering steps'!D$6:D$2930,0)	=XLOOKUP($A693,'working copy -filtering steps'!A$6:A$2930,'working copy -filtering steps'!E$6:E$2930,0)	=XLOOKUP($A693,'working copy -filtering steps'!A$6:A$2930,'working copy -filtering steps'!F$6:F$2930,0)	=XLOOKUP($A693,'working copy -filtering steps'!A$6:A$2930,'working copy -filtering steps'!G$6:G$2930,0)	=XLOOKUP($A693,'working copy -filtering steps'!A$6:A$2930,'working copy -filtering steps'!H$6:H$2930,0)	=XLOOKUP($A693,'working copy -filtering steps'!A$6:A$2930,'working copy -filtering steps'!I$6:I$2930,0)	=XLOOKUP(A693,for_final_taxonomic_assign_MM!A:A,for_final_taxonomic_assign_MM!B:B)	=IF(CONCAT(C693,D693)="YesYes","Y","N")	=IF(K693="Y",J693)	=XLOOKUP($A693,'working copy -filtering steps'!A$6:A$2930,'working copy -filtering steps'!J$6:J$2930,0)	=XLOOKUP($A693,'working copy -filtering steps'!A$6:A$2930,'working copy -filtering steps'!K$6:K$2930,0)	=XLOOKUP($A693,'working copy -filtering steps'!A$6:A$2930,'working copy -filtering steps'!L$6:L$2930,0)	=XLOOKUP($A693,'working copy -filtering steps'!A$6:A$2930,'working copy -filtering steps'!M$6:M$2930,0)	2228		0	0	0	0	0	0	0	0	0	0	0	0	0	0	0	0	0	0	0	0	0	0	0	0	0	0	0	116	0	0	0	0	0	144	102	0	0	0	0	0	0	0	0	0	0	0	0	0	0	1295	0	0	0	48	0	0	0	91	77	75	0	90	0	0	0	0	0	0	0	0	190	0	0
e873c1f47f7dc7becb52b9bb67236f49	=XLOOKUP($A694,'working copy -filtering steps'!A$6:A$2930,'working copy -filtering steps'!B$6:B$2930,0)	=XLOOKUP($A694,'working copy -filtering steps'!A$6:A$2930,'working copy -filtering steps'!C$6:C$2930,0)	=XLOOKUP($A694,'working copy -filtering steps'!A$6:A$2930,'working copy -filtering steps'!D$6:D$2930,0)	=XLOOKUP($A694,'working copy -filtering steps'!A$6:A$2930,'working copy -filtering steps'!E$6:E$2930,0)	=XLOOKUP($A694,'working copy -filtering steps'!A$6:A$2930,'working copy -filtering steps'!F$6:F$2930,0)	=XLOOKUP($A694,'working copy -filtering steps'!A$6:A$2930,'working copy -filtering steps'!G$6:G$2930,0)	=XLOOKUP($A694,'working copy -filtering steps'!A$6:A$2930,'working copy -filtering steps'!H$6:H$2930,0)	=XLOOKUP($A694,'working copy -filtering steps'!A$6:A$2930,'working copy -filtering steps'!I$6:I$2930,0)	=XLOOKUP(A694,for_final_taxonomic_assign_MM!A:A,for_final_taxonomic_assign_MM!B:B)	=IF(CONCAT(C694,D694)="YesYes","Y","N")	=IF(K694="Y",J694)	=XLOOKUP($A694,'working copy -filtering steps'!A$6:A$2930,'working copy -filtering steps'!J$6:J$2930,0)	=XLOOKUP($A694,'working copy -filtering steps'!A$6:A$2930,'working copy -filtering steps'!K$6:K$2930,0)	=XLOOKUP($A694,'working copy -filtering steps'!A$6:A$2930,'working copy -filtering steps'!L$6:L$2930,0)	=XLOOKUP($A694,'working copy -filtering steps'!A$6:A$2930,'working copy -filtering steps'!M$6:M$2930,0)	2219		0	0	0	0	0	0	0	0	0	0	0	0	0	0	0	89	0	0	0	0	0	314	1816	0	0	0	0	0	0	0	0	0	0	0	0	0	0	0	0	0	0	0	0	0	0	0	0	0	0	0	0	0	0	0	0	0	0	0	0	0	0	0	0	0	0	0	0	0	0	0	0	0	0
d0c00fffc4d4f49e126ec846fe56656e	=XLOOKUP($A695,'working copy -filtering steps'!A$6:A$2930,'working copy -filtering steps'!B$6:B$2930,0)	=XLOOKUP($A695,'working copy -filtering steps'!A$6:A$2930,'working copy -filtering steps'!C$6:C$2930,0)	=XLOOKUP($A695,'working copy -filtering steps'!A$6:A$2930,'working copy -filtering steps'!D$6:D$2930,0)	=XLOOKUP($A695,'working copy -filtering steps'!A$6:A$2930,'working copy -filtering steps'!E$6:E$2930,0)	=XLOOKUP($A695,'working copy -filtering steps'!A$6:A$2930,'working copy -filtering steps'!F$6:F$2930,0)	=XLOOKUP($A695,'working copy -filtering steps'!A$6:A$2930,'working copy -filtering steps'!G$6:G$2930,0)	=XLOOKUP($A695,'working copy -filtering steps'!A$6:A$2930,'working copy -filtering steps'!H$6:H$2930,0)	=XLOOKUP($A695,'working copy -filtering steps'!A$6:A$2930,'working copy -filtering steps'!I$6:I$2930,0)	=XLOOKUP(A695,for_final_taxonomic_assign_MM!A:A,for_final_taxonomic_assign_MM!B:B)	=IF(CONCAT(C695,D695)="YesYes","Y","N")	=IF(K695="Y",J695)	=XLOOKUP($A695,'working copy -filtering steps'!A$6:A$2930,'working copy -filtering steps'!J$6:J$2930,0)	=XLOOKUP($A695,'working copy -filtering steps'!A$6:A$2930,'working copy -filtering steps'!K$6:K$2930,0)	=XLOOKUP($A695,'working copy -filtering steps'!A$6:A$2930,'working copy -filtering steps'!L$6:L$2930,0)	=XLOOKUP($A695,'working copy -filtering steps'!A$6:A$2930,'working copy -filtering steps'!M$6:M$2930,0)	2216		922	0	0	0	0	0	0	0	0	0	0	0	0	0	0	0	0	0	0	0	1294	0	0	0	0	0	0	0	0	0	0	0	0	0	0	0	0	0	0	0	0	0	0	0	0	0	0	0	0	0	0	0	0	0	0	0	0	0	0	0	0	0	0	0	0	0	0	0	0	0	0	0	0
ce27d35d49cd54cfb596e52cbe7151f0	=XLOOKUP($A696,'working copy -filtering steps'!A$6:A$2930,'working copy -filtering steps'!B$6:B$2930,0)	=XLOOKUP($A696,'working copy -filtering steps'!A$6:A$2930,'working copy -filtering steps'!C$6:C$2930,0)	=XLOOKUP($A696,'working copy -filtering steps'!A$6:A$2930,'working copy -filtering steps'!D$6:D$2930,0)	=XLOOKUP($A696,'working copy -filtering steps'!A$6:A$2930,'working copy -filtering steps'!E$6:E$2930,0)	=XLOOKUP($A696,'working copy -filtering steps'!A$6:A$2930,'working copy -filtering steps'!F$6:F$2930,0)	=XLOOKUP($A696,'working copy -filtering steps'!A$6:A$2930,'working copy -filtering steps'!G$6:G$2930,0)	=XLOOKUP($A696,'working copy -filtering steps'!A$6:A$2930,'working copy -filtering steps'!H$6:H$2930,0)	=XLOOKUP($A696,'working copy -filtering steps'!A$6:A$2930,'working copy -filtering steps'!I$6:I$2930,0)	=XLOOKUP(A696,for_final_taxonomic_assign_MM!A:A,for_final_taxonomic_assign_MM!B:B)	=IF(CONCAT(C696,D696)="YesYes","Y","N")	=IF(K696="Y",J696)	=XLOOKUP($A696,'working copy -filtering steps'!A$6:A$2930,'working copy -filtering steps'!J$6:J$2930,0)	=XLOOKUP($A696,'working copy -filtering steps'!A$6:A$2930,'working copy -filtering steps'!K$6:K$2930,0)	=XLOOKUP($A696,'working copy -filtering steps'!A$6:A$2930,'working copy -filtering steps'!L$6:L$2930,0)	=XLOOKUP($A696,'working copy -filtering steps'!A$6:A$2930,'working copy -filtering steps'!M$6:M$2930,0)	2209		0	0	0	0	0	0	0	0	0	0	0	0	0	0	0	0	0	0	0	32	0	410	1016	0	0	0	0	0	0	0	0	0	0	0	0	0	0	264	0	192	0	0	0	0	0	0	0	0	0	0	0	0	0	0	0	0	0	0	0	0	0	0	0	0	0	93	0	0	0	0	0	202	0
e5e7f71002e640bed8e6d56063c5208f	=XLOOKUP($A697,'working copy -filtering steps'!A$6:A$2930,'working copy -filtering steps'!B$6:B$2930,0)	=XLOOKUP($A697,'working copy -filtering steps'!A$6:A$2930,'working copy -filtering steps'!C$6:C$2930,0)	=XLOOKUP($A697,'working copy -filtering steps'!A$6:A$2930,'working copy -filtering steps'!D$6:D$2930,0)	=XLOOKUP($A697,'working copy -filtering steps'!A$6:A$2930,'working copy -filtering steps'!E$6:E$2930,0)	=XLOOKUP($A697,'working copy -filtering steps'!A$6:A$2930,'working copy -filtering steps'!F$6:F$2930,0)	=XLOOKUP($A697,'working copy -filtering steps'!A$6:A$2930,'working copy -filtering steps'!G$6:G$2930,0)	=XLOOKUP($A697,'working copy -filtering steps'!A$6:A$2930,'working copy -filtering steps'!H$6:H$2930,0)	=XLOOKUP($A697,'working copy -filtering steps'!A$6:A$2930,'working copy -filtering steps'!I$6:I$2930,0)	=XLOOKUP(A697,for_final_taxonomic_assign_MM!A:A,for_final_taxonomic_assign_MM!B:B)	=IF(CONCAT(C697,D697)="YesYes","Y","N")	=IF(K697="Y",J697)	=XLOOKUP($A697,'working copy -filtering steps'!A$6:A$2930,'working copy -filtering steps'!J$6:J$2930,0)	=XLOOKUP($A697,'working copy -filtering steps'!A$6:A$2930,'working copy -filtering steps'!K$6:K$2930,0)	=XLOOKUP($A697,'working copy -filtering steps'!A$6:A$2930,'working copy -filtering steps'!L$6:L$2930,0)	=XLOOKUP($A697,'working copy -filtering steps'!A$6:A$2930,'working copy -filtering steps'!M$6:M$2930,0)	2206		133	0	0	0	0	0	0	0	0	0	0	0	0	0	0	0	0	0	0	974	0	910	189	0	0	0	0	0	0	0	0	0	0	0	0	0	0	0	0	0	0	0	0	0	0	0	0	0	0	0	0	0	0	0	0	0	0	0	0	0	0	0	0	0	0	0	0	0	0	0	0	0	0
3473556a8fa8d62ab749a74853a3ef1f	=XLOOKUP($A698,'working copy -filtering steps'!A$6:A$2930,'working copy -filtering steps'!B$6:B$2930,0)	=XLOOKUP($A698,'working copy -filtering steps'!A$6:A$2930,'working copy -filtering steps'!C$6:C$2930,0)	=XLOOKUP($A698,'working copy -filtering steps'!A$6:A$2930,'working copy -filtering steps'!D$6:D$2930,0)	=XLOOKUP($A698,'working copy -filtering steps'!A$6:A$2930,'working copy -filtering steps'!E$6:E$2930,0)	=XLOOKUP($A698,'working copy -filtering steps'!A$6:A$2930,'working copy -filtering steps'!F$6:F$2930,0)	=XLOOKUP($A698,'working copy -filtering steps'!A$6:A$2930,'working copy -filtering steps'!G$6:G$2930,0)	=XLOOKUP($A698,'working copy -filtering steps'!A$6:A$2930,'working copy -filtering steps'!H$6:H$2930,0)	=XLOOKUP($A698,'working copy -filtering steps'!A$6:A$2930,'working copy -filtering steps'!I$6:I$2930,0)	=XLOOKUP(A698,for_final_taxonomic_assign_MM!A:A,for_final_taxonomic_assign_MM!B:B)	=IF(CONCAT(C698,D698)="YesYes","Y","N")	=IF(K698="Y",J698)	=XLOOKUP($A698,'working copy -filtering steps'!A$6:A$2930,'working copy -filtering steps'!J$6:J$2930,0)	=XLOOKUP($A698,'working copy -filtering steps'!A$6:A$2930,'working copy -filtering steps'!K$6:K$2930,0)	=XLOOKUP($A698,'working copy -filtering steps'!A$6:A$2930,'working copy -filtering steps'!L$6:L$2930,0)	=XLOOKUP($A698,'working copy -filtering steps'!A$6:A$2930,'working copy -filtering steps'!M$6:M$2930,0)	2205		984	0	0	0	0	0	0	0	0	0	0	0	0	0	0	0	0	0	0	0	1221	0	0	0	0	0	0	0	0	0	0	0	0	0	0	0	0	0	0	0	0	0	0	0	0	0	0	0	0	0	0	0	0	0	0	0	0	0	0	0	0	0	0	0	0	0	0	0	0	0	0	0	0
5ee07b4a469ac0d6875f8d86808cf8da	=XLOOKUP($A699,'working copy -filtering steps'!A$6:A$2930,'working copy -filtering steps'!B$6:B$2930,0)	=XLOOKUP($A699,'working copy -filtering steps'!A$6:A$2930,'working copy -filtering steps'!C$6:C$2930,0)	=XLOOKUP($A699,'working copy -filtering steps'!A$6:A$2930,'working copy -filtering steps'!D$6:D$2930,0)	=XLOOKUP($A699,'working copy -filtering steps'!A$6:A$2930,'working copy -filtering steps'!E$6:E$2930,0)	=XLOOKUP($A699,'working copy -filtering steps'!A$6:A$2930,'working copy -filtering steps'!F$6:F$2930,0)	=XLOOKUP($A699,'working copy -filtering steps'!A$6:A$2930,'working copy -filtering steps'!G$6:G$2930,0)	=XLOOKUP($A699,'working copy -filtering steps'!A$6:A$2930,'working copy -filtering steps'!H$6:H$2930,0)	=XLOOKUP($A699,'working copy -filtering steps'!A$6:A$2930,'working copy -filtering steps'!I$6:I$2930,0)	=XLOOKUP(A699,for_final_taxonomic_assign_MM!A:A,for_final_taxonomic_assign_MM!B:B)	=IF(CONCAT(C699,D699)="YesYes","Y","N")	=IF(K699="Y",J699)	=XLOOKUP($A699,'working copy -filtering steps'!A$6:A$2930,'working copy -filtering steps'!J$6:J$2930,0)	=XLOOKUP($A699,'working copy -filtering steps'!A$6:A$2930,'working copy -filtering steps'!K$6:K$2930,0)	=XLOOKUP($A699,'working copy -filtering steps'!A$6:A$2930,'working copy -filtering steps'!L$6:L$2930,0)	=XLOOKUP($A699,'working copy -filtering steps'!A$6:A$2930,'working copy -filtering steps'!M$6:M$2930,0)	2203		0	0	0	0	0	0	0	0	0	0	0	0	0	0	0	0	0	0	0	391	1770	42	0	0	0	0	0	0	0	0	0	0	0	0	0	0	0	0	0	0	0	0	0	0	0	0	0	0	0	0	0	0	0	0	0	0	0	0	0	0	0	0	0	0	0	0	0	0	0	0	0	0	0
a735ca0757538caf5819e8136f777cb4	=XLOOKUP($A700,'working copy -filtering steps'!A$6:A$2930,'working copy -filtering steps'!B$6:B$2930,0)	=XLOOKUP($A700,'working copy -filtering steps'!A$6:A$2930,'working copy -filtering steps'!C$6:C$2930,0)	=XLOOKUP($A700,'working copy -filtering steps'!A$6:A$2930,'working copy -filtering steps'!D$6:D$2930,0)	=XLOOKUP($A700,'working copy -filtering steps'!A$6:A$2930,'working copy -filtering steps'!E$6:E$2930,0)	=XLOOKUP($A700,'working copy -filtering steps'!A$6:A$2930,'working copy -filtering steps'!F$6:F$2930,0)	=XLOOKUP($A700,'working copy -filtering steps'!A$6:A$2930,'working copy -filtering steps'!G$6:G$2930,0)	=XLOOKUP($A700,'working copy -filtering steps'!A$6:A$2930,'working copy -filtering steps'!H$6:H$2930,0)	=XLOOKUP($A700,'working copy -filtering steps'!A$6:A$2930,'working copy -filtering steps'!I$6:I$2930,0)	=XLOOKUP(A700,for_final_taxonomic_assign_MM!A:A,for_final_taxonomic_assign_MM!B:B)	=IF(CONCAT(C700,D700)="YesYes","Y","N")	=IF(K700="Y",J700)	=XLOOKUP($A700,'working copy -filtering steps'!A$6:A$2930,'working copy -filtering steps'!J$6:J$2930,0)	=XLOOKUP($A700,'working copy -filtering steps'!A$6:A$2930,'working copy -filtering steps'!K$6:K$2930,0)	=XLOOKUP($A700,'working copy -filtering steps'!A$6:A$2930,'working copy -filtering steps'!L$6:L$2930,0)	=XLOOKUP($A700,'working copy -filtering steps'!A$6:A$2930,'working copy -filtering steps'!M$6:M$2930,0)	2200		0	0	0	0	0	73	0	0	0	0	287	0	0	0	0	0	0	0	0	227	0	701	912	0	0	0	0	0	0	0	0	0	0	0	0	0	0	0	0	0	0	0	0	0	0	0	0	0	0	0	0	0	0	0	0	0	0	0	0	0	0	0	0	0	0	0	0	0	0	0	0	0	0
596c5f85178493a6db44b2375fca12af	=XLOOKUP($A701,'working copy -filtering steps'!A$6:A$2930,'working copy -filtering steps'!B$6:B$2930,0)	=XLOOKUP($A701,'working copy -filtering steps'!A$6:A$2930,'working copy -filtering steps'!C$6:C$2930,0)	=XLOOKUP($A701,'working copy -filtering steps'!A$6:A$2930,'working copy -filtering steps'!D$6:D$2930,0)	=XLOOKUP($A701,'working copy -filtering steps'!A$6:A$2930,'working copy -filtering steps'!E$6:E$2930,0)	=XLOOKUP($A701,'working copy -filtering steps'!A$6:A$2930,'working copy -filtering steps'!F$6:F$2930,0)	=XLOOKUP($A701,'working copy -filtering steps'!A$6:A$2930,'working copy -filtering steps'!G$6:G$2930,0)	=XLOOKUP($A701,'working copy -filtering steps'!A$6:A$2930,'working copy -filtering steps'!H$6:H$2930,0)	=XLOOKUP($A701,'working copy -filtering steps'!A$6:A$2930,'working copy -filtering steps'!I$6:I$2930,0)	=XLOOKUP(A701,for_final_taxonomic_assign_MM!A:A,for_final_taxonomic_assign_MM!B:B)	=IF(CONCAT(C701,D701)="YesYes","Y","N")	=IF(K701="Y",J701)	=XLOOKUP($A701,'working copy -filtering steps'!A$6:A$2930,'working copy -filtering steps'!J$6:J$2930,0)	=XLOOKUP($A701,'working copy -filtering steps'!A$6:A$2930,'working copy -filtering steps'!K$6:K$2930,0)	=XLOOKUP($A701,'working copy -filtering steps'!A$6:A$2930,'working copy -filtering steps'!L$6:L$2930,0)	=XLOOKUP($A701,'working copy -filtering steps'!A$6:A$2930,'working copy -filtering steps'!M$6:M$2930,0)	2199		0	0	0	0	0	0	0	0	0	0	0	0	0	0	0	0	0	0	0	349	1817	33	0	0	0	0	0	0	0	0	0	0	0	0	0	0	0	0	0	0	0	0	0	0	0	0	0	0	0	0	0	0	0	0	0	0	0	0	0	0	0	0	0	0	0	0	0	0	0	0	0	0	0
4d7d72a2cc744116667c9e0f4baf0a8b	=XLOOKUP($A702,'working copy -filtering steps'!A$6:A$2930,'working copy -filtering steps'!B$6:B$2930,0)	=XLOOKUP($A702,'working copy -filtering steps'!A$6:A$2930,'working copy -filtering steps'!C$6:C$2930,0)	=XLOOKUP($A702,'working copy -filtering steps'!A$6:A$2930,'working copy -filtering steps'!D$6:D$2930,0)	=XLOOKUP($A702,'working copy -filtering steps'!A$6:A$2930,'working copy -filtering steps'!E$6:E$2930,0)	=XLOOKUP($A702,'working copy -filtering steps'!A$6:A$2930,'working copy -filtering steps'!F$6:F$2930,0)	=XLOOKUP($A702,'working copy -filtering steps'!A$6:A$2930,'working copy -filtering steps'!G$6:G$2930,0)	=XLOOKUP($A702,'working copy -filtering steps'!A$6:A$2930,'working copy -filtering steps'!H$6:H$2930,0)	=XLOOKUP($A702,'working copy -filtering steps'!A$6:A$2930,'working copy -filtering steps'!I$6:I$2930,0)	=XLOOKUP(A702,for_final_taxonomic_assign_MM!A:A,for_final_taxonomic_assign_MM!B:B)	=IF(CONCAT(C702,D702)="YesYes","Y","N")	=IF(K702="Y",J702)	=XLOOKUP($A702,'working copy -filtering steps'!A$6:A$2930,'working copy -filtering steps'!J$6:J$2930,0)	=XLOOKUP($A702,'working copy -filtering steps'!A$6:A$2930,'working copy -filtering steps'!K$6:K$2930,0)	=XLOOKUP($A702,'working copy -filtering steps'!A$6:A$2930,'working copy -filtering steps'!L$6:L$2930,0)	=XLOOKUP($A702,'working copy -filtering steps'!A$6:A$2930,'working copy -filtering steps'!M$6:M$2930,0)	2196		70	0	0	0	0	0	0	0	0	0	0	0	0	0	0	0	0	0	0	583	0	491	165	0	0	535	352	0	0	0	0	0	0	0	0	0	0	0	0	0	0	0	0	0	0	0	0	0	0	0	0	0	0	0	0	0	0	0	0	0	0	0	0	0	0	0	0	0	0	0	0	0	0
879aac9ec5d28cf54742afc149cc1535	=XLOOKUP($A703,'working copy -filtering steps'!A$6:A$2930,'working copy -filtering steps'!B$6:B$2930,0)	=XLOOKUP($A703,'working copy -filtering steps'!A$6:A$2930,'working copy -filtering steps'!C$6:C$2930,0)	=XLOOKUP($A703,'working copy -filtering steps'!A$6:A$2930,'working copy -filtering steps'!D$6:D$2930,0)	=XLOOKUP($A703,'working copy -filtering steps'!A$6:A$2930,'working copy -filtering steps'!E$6:E$2930,0)	=XLOOKUP($A703,'working copy -filtering steps'!A$6:A$2930,'working copy -filtering steps'!F$6:F$2930,0)	=XLOOKUP($A703,'working copy -filtering steps'!A$6:A$2930,'working copy -filtering steps'!G$6:G$2930,0)	=XLOOKUP($A703,'working copy -filtering steps'!A$6:A$2930,'working copy -filtering steps'!H$6:H$2930,0)	=XLOOKUP($A703,'working copy -filtering steps'!A$6:A$2930,'working copy -filtering steps'!I$6:I$2930,0)	=XLOOKUP(A703,for_final_taxonomic_assign_MM!A:A,for_final_taxonomic_assign_MM!B:B)	=IF(CONCAT(C703,D703)="YesYes","Y","N")	=IF(K703="Y",J703)	=XLOOKUP($A703,'working copy -filtering steps'!A$6:A$2930,'working copy -filtering steps'!J$6:J$2930,0)	=XLOOKUP($A703,'working copy -filtering steps'!A$6:A$2930,'working copy -filtering steps'!K$6:K$2930,0)	=XLOOKUP($A703,'working copy -filtering steps'!A$6:A$2930,'working copy -filtering steps'!L$6:L$2930,0)	=XLOOKUP($A703,'working copy -filtering steps'!A$6:A$2930,'working copy -filtering steps'!M$6:M$2930,0)	2188		0	0	0	0	0	0	0	0	0	0	0	0	0	0	0	0	0	0	0	0	2188	0	0	0	0	0	0	0	0	0	0	0	0	0	0	0	0	0	0	0	0	0	0	0	0	0	0	0	0	0	0	0	0	0	0	0	0	0	0	0	0	0	0	0	0	0	0	0	0	0	0	0	0
65f80dfd9ac8b10f89a0c4d4f5fd2c90	=XLOOKUP($A704,'working copy -filtering steps'!A$6:A$2930,'working copy -filtering steps'!B$6:B$2930,0)	=XLOOKUP($A704,'working copy -filtering steps'!A$6:A$2930,'working copy -filtering steps'!C$6:C$2930,0)	=XLOOKUP($A704,'working copy -filtering steps'!A$6:A$2930,'working copy -filtering steps'!D$6:D$2930,0)	=XLOOKUP($A704,'working copy -filtering steps'!A$6:A$2930,'working copy -filtering steps'!E$6:E$2930,0)	=XLOOKUP($A704,'working copy -filtering steps'!A$6:A$2930,'working copy -filtering steps'!F$6:F$2930,0)	=XLOOKUP($A704,'working copy -filtering steps'!A$6:A$2930,'working copy -filtering steps'!G$6:G$2930,0)	=XLOOKUP($A704,'working copy -filtering steps'!A$6:A$2930,'working copy -filtering steps'!H$6:H$2930,0)	=XLOOKUP($A704,'working copy -filtering steps'!A$6:A$2930,'working copy -filtering steps'!I$6:I$2930,0)	=XLOOKUP(A704,for_final_taxonomic_assign_MM!A:A,for_final_taxonomic_assign_MM!B:B)	=IF(CONCAT(C704,D704)="YesYes","Y","N")	=IF(K704="Y",J704)	=XLOOKUP($A704,'working copy -filtering steps'!A$6:A$2930,'working copy -filtering steps'!J$6:J$2930,0)	=XLOOKUP($A704,'working copy -filtering steps'!A$6:A$2930,'working copy -filtering steps'!K$6:K$2930,0)	=XLOOKUP($A704,'working copy -filtering steps'!A$6:A$2930,'working copy -filtering steps'!L$6:L$2930,0)	=XLOOKUP($A704,'working copy -filtering steps'!A$6:A$2930,'working copy -filtering steps'!M$6:M$2930,0)	2183		0	0	0	0	0	0	0	0	0	0	0	0	0	0	0	0	0	0	0	105	736	0	0	0	0	0	0	0	0	0	0	0	0	0	0	1342	0	0	0	0	0	0	0	0	0	0	0	0	0	0	0	0	0	0	0	0	0	0	0	0	0	0	0	0	0	0	0	0	0	0	0	0	0
8a4b2e8b08da9bd634958390563a4057	=XLOOKUP($A705,'working copy -filtering steps'!A$6:A$2930,'working copy -filtering steps'!B$6:B$2930,0)	=XLOOKUP($A705,'working copy -filtering steps'!A$6:A$2930,'working copy -filtering steps'!C$6:C$2930,0)	=XLOOKUP($A705,'working copy -filtering steps'!A$6:A$2930,'working copy -filtering steps'!D$6:D$2930,0)	=XLOOKUP($A705,'working copy -filtering steps'!A$6:A$2930,'working copy -filtering steps'!E$6:E$2930,0)	=XLOOKUP($A705,'working copy -filtering steps'!A$6:A$2930,'working copy -filtering steps'!F$6:F$2930,0)	=XLOOKUP($A705,'working copy -filtering steps'!A$6:A$2930,'working copy -filtering steps'!G$6:G$2930,0)	=XLOOKUP($A705,'working copy -filtering steps'!A$6:A$2930,'working copy -filtering steps'!H$6:H$2930,0)	=XLOOKUP($A705,'working copy -filtering steps'!A$6:A$2930,'working copy -filtering steps'!I$6:I$2930,0)	=XLOOKUP(A705,for_final_taxonomic_assign_MM!A:A,for_final_taxonomic_assign_MM!B:B)	=IF(CONCAT(C705,D705)="YesYes","Y","N")	=IF(K705="Y",J705)	=XLOOKUP($A705,'working copy -filtering steps'!A$6:A$2930,'working copy -filtering steps'!J$6:J$2930,0)	=XLOOKUP($A705,'working copy -filtering steps'!A$6:A$2930,'working copy -filtering steps'!K$6:K$2930,0)	=XLOOKUP($A705,'working copy -filtering steps'!A$6:A$2930,'working copy -filtering steps'!L$6:L$2930,0)	=XLOOKUP($A705,'working copy -filtering steps'!A$6:A$2930,'working copy -filtering steps'!M$6:M$2930,0)	2178		0	0	0	0	0	0	0	0	0	0	113	0	0	0	0	0	0	0	0	79	397	0	0	0	0	128	159	233	0	0	0	0	0	360	279	0	0	0	0	0	0	0	0	0	0	0	0	0	0	0	0	0	0	0	0	0	0	0	99	0	0	0	0	0	0	0	0	0	0	129	202	0	0
1b7aea23015ee25a433bb9bf9d296fa8	=XLOOKUP($A706,'working copy -filtering steps'!A$6:A$2930,'working copy -filtering steps'!B$6:B$2930,0)	=XLOOKUP($A706,'working copy -filtering steps'!A$6:A$2930,'working copy -filtering steps'!C$6:C$2930,0)	=XLOOKUP($A706,'working copy -filtering steps'!A$6:A$2930,'working copy -filtering steps'!D$6:D$2930,0)	=XLOOKUP($A706,'working copy -filtering steps'!A$6:A$2930,'working copy -filtering steps'!E$6:E$2930,0)	=XLOOKUP($A706,'working copy -filtering steps'!A$6:A$2930,'working copy -filtering steps'!F$6:F$2930,0)	=XLOOKUP($A706,'working copy -filtering steps'!A$6:A$2930,'working copy -filtering steps'!G$6:G$2930,0)	=XLOOKUP($A706,'working copy -filtering steps'!A$6:A$2930,'working copy -filtering steps'!H$6:H$2930,0)	=XLOOKUP($A706,'working copy -filtering steps'!A$6:A$2930,'working copy -filtering steps'!I$6:I$2930,0)	=XLOOKUP(A706,for_final_taxonomic_assign_MM!A:A,for_final_taxonomic_assign_MM!B:B)	=IF(CONCAT(C706,D706)="YesYes","Y","N")	=IF(K706="Y",J706)	=XLOOKUP($A706,'working copy -filtering steps'!A$6:A$2930,'working copy -filtering steps'!J$6:J$2930,0)	=XLOOKUP($A706,'working copy -filtering steps'!A$6:A$2930,'working copy -filtering steps'!K$6:K$2930,0)	=XLOOKUP($A706,'working copy -filtering steps'!A$6:A$2930,'working copy -filtering steps'!L$6:L$2930,0)	=XLOOKUP($A706,'working copy -filtering steps'!A$6:A$2930,'working copy -filtering steps'!M$6:M$2930,0)	2170		0	0	0	0	0	0	0	0	0	0	0	0	0	0	0	0	0	0	0	0	0	212	1958	0	0	0	0	0	0	0	0	0	0	0	0	0	0	0	0	0	0	0	0	0	0	0	0	0	0	0	0	0	0	0	0	0	0	0	0	0	0	0	0	0	0	0	0	0	0	0	0	0	0
4d3af64bee4118e1a671858075f5d55d	=XLOOKUP($A707,'working copy -filtering steps'!A$6:A$2930,'working copy -filtering steps'!B$6:B$2930,0)	=XLOOKUP($A707,'working copy -filtering steps'!A$6:A$2930,'working copy -filtering steps'!C$6:C$2930,0)	=XLOOKUP($A707,'working copy -filtering steps'!A$6:A$2930,'working copy -filtering steps'!D$6:D$2930,0)	=XLOOKUP($A707,'working copy -filtering steps'!A$6:A$2930,'working copy -filtering steps'!E$6:E$2930,0)	=XLOOKUP($A707,'working copy -filtering steps'!A$6:A$2930,'working copy -filtering steps'!F$6:F$2930,0)	=XLOOKUP($A707,'working copy -filtering steps'!A$6:A$2930,'working copy -filtering steps'!G$6:G$2930,0)	=XLOOKUP($A707,'working copy -filtering steps'!A$6:A$2930,'working copy -filtering steps'!H$6:H$2930,0)	=XLOOKUP($A707,'working copy -filtering steps'!A$6:A$2930,'working copy -filtering steps'!I$6:I$2930,0)	=XLOOKUP(A707,for_final_taxonomic_assign_MM!A:A,for_final_taxonomic_assign_MM!B:B)	=IF(CONCAT(C707,D707)="YesYes","Y","N")	=IF(K707="Y",J707)	=XLOOKUP($A707,'working copy -filtering steps'!A$6:A$2930,'working copy -filtering steps'!J$6:J$2930,0)	=XLOOKUP($A707,'working copy -filtering steps'!A$6:A$2930,'working copy -filtering steps'!K$6:K$2930,0)	=XLOOKUP($A707,'working copy -filtering steps'!A$6:A$2930,'working copy -filtering steps'!L$6:L$2930,0)	=XLOOKUP($A707,'working copy -filtering steps'!A$6:A$2930,'working copy -filtering steps'!M$6:M$2930,0)	2168		956	0	0	0	0	0	0	0	0	0	0	0	0	0	0	0	0	0	0	0	1212	0	0	0	0	0	0	0	0	0	0	0	0	0	0	0	0	0	0	0	0	0	0	0	0	0	0	0	0	0	0	0	0	0	0	0	0	0	0	0	0	0	0	0	0	0	0	0	0	0	0	0	0
c9fac8e613df0201eb4c547c02b46168	=XLOOKUP($A708,'working copy -filtering steps'!A$6:A$2930,'working copy -filtering steps'!B$6:B$2930,0)	=XLOOKUP($A708,'working copy -filtering steps'!A$6:A$2930,'working copy -filtering steps'!C$6:C$2930,0)	=XLOOKUP($A708,'working copy -filtering steps'!A$6:A$2930,'working copy -filtering steps'!D$6:D$2930,0)	=XLOOKUP($A708,'working copy -filtering steps'!A$6:A$2930,'working copy -filtering steps'!E$6:E$2930,0)	=XLOOKUP($A708,'working copy -filtering steps'!A$6:A$2930,'working copy -filtering steps'!F$6:F$2930,0)	=XLOOKUP($A708,'working copy -filtering steps'!A$6:A$2930,'working copy -filtering steps'!G$6:G$2930,0)	=XLOOKUP($A708,'working copy -filtering steps'!A$6:A$2930,'working copy -filtering steps'!H$6:H$2930,0)	=XLOOKUP($A708,'working copy -filtering steps'!A$6:A$2930,'working copy -filtering steps'!I$6:I$2930,0)	=XLOOKUP(A708,for_final_taxonomic_assign_MM!A:A,for_final_taxonomic_assign_MM!B:B)	=IF(CONCAT(C708,D708)="YesYes","Y","N")	=IF(K708="Y",J708)	=XLOOKUP($A708,'working copy -filtering steps'!A$6:A$2930,'working copy -filtering steps'!J$6:J$2930,0)	=XLOOKUP($A708,'working copy -filtering steps'!A$6:A$2930,'working copy -filtering steps'!K$6:K$2930,0)	=XLOOKUP($A708,'working copy -filtering steps'!A$6:A$2930,'working copy -filtering steps'!L$6:L$2930,0)	=XLOOKUP($A708,'working copy -filtering steps'!A$6:A$2930,'working copy -filtering steps'!M$6:M$2930,0)	2167		0	0	0	0	0	60	348	0	0	0	0	0	0	0	0	0	0	0	0	0	0	406	838	0	0	0	0	0	0	0	0	0	0	0	0	0	0	234	0	0	0	0	0	0	0	0	0	0	0	89	80	0	0	0	0	0	0	0	0	0	0	0	0	0	0	0	0	112	0	0	0	0	0
69d8468129d351454d95a0593be402d4	=XLOOKUP($A709,'working copy -filtering steps'!A$6:A$2930,'working copy -filtering steps'!B$6:B$2930,0)	=XLOOKUP($A709,'working copy -filtering steps'!A$6:A$2930,'working copy -filtering steps'!C$6:C$2930,0)	=XLOOKUP($A709,'working copy -filtering steps'!A$6:A$2930,'working copy -filtering steps'!D$6:D$2930,0)	=XLOOKUP($A709,'working copy -filtering steps'!A$6:A$2930,'working copy -filtering steps'!E$6:E$2930,0)	=XLOOKUP($A709,'working copy -filtering steps'!A$6:A$2930,'working copy -filtering steps'!F$6:F$2930,0)	=XLOOKUP($A709,'working copy -filtering steps'!A$6:A$2930,'working copy -filtering steps'!G$6:G$2930,0)	=XLOOKUP($A709,'working copy -filtering steps'!A$6:A$2930,'working copy -filtering steps'!H$6:H$2930,0)	=XLOOKUP($A709,'working copy -filtering steps'!A$6:A$2930,'working copy -filtering steps'!I$6:I$2930,0)	=XLOOKUP(A709,for_final_taxonomic_assign_MM!A:A,for_final_taxonomic_assign_MM!B:B)	=IF(CONCAT(C709,D709)="YesYes","Y","N")	=IF(K709="Y",J709)	=XLOOKUP($A709,'working copy -filtering steps'!A$6:A$2930,'working copy -filtering steps'!J$6:J$2930,0)	=XLOOKUP($A709,'working copy -filtering steps'!A$6:A$2930,'working copy -filtering steps'!K$6:K$2930,0)	=XLOOKUP($A709,'working copy -filtering steps'!A$6:A$2930,'working copy -filtering steps'!L$6:L$2930,0)	=XLOOKUP($A709,'working copy -filtering steps'!A$6:A$2930,'working copy -filtering steps'!M$6:M$2930,0)	2163		0	0	0	0	0	0	0	0	0	0	0	0	0	0	0	0	0	0	0	0	0	0	0	0	0	0	0	703	0	0	0	0	0	0	0	0	0	0	0	0	0	0	0	0	0	0	0	0	0	1460	0	0	0	0	0	0	0	0	0	0	0	0	0	0	0	0	0	0	0	0	0	0	0
677867bc081fb2bebd2236ea5c083ba1	=XLOOKUP($A710,'working copy -filtering steps'!A$6:A$2930,'working copy -filtering steps'!B$6:B$2930,0)	=XLOOKUP($A710,'working copy -filtering steps'!A$6:A$2930,'working copy -filtering steps'!C$6:C$2930,0)	=XLOOKUP($A710,'working copy -filtering steps'!A$6:A$2930,'working copy -filtering steps'!D$6:D$2930,0)	=XLOOKUP($A710,'working copy -filtering steps'!A$6:A$2930,'working copy -filtering steps'!E$6:E$2930,0)	=XLOOKUP($A710,'working copy -filtering steps'!A$6:A$2930,'working copy -filtering steps'!F$6:F$2930,0)	=XLOOKUP($A710,'working copy -filtering steps'!A$6:A$2930,'working copy -filtering steps'!G$6:G$2930,0)	=XLOOKUP($A710,'working copy -filtering steps'!A$6:A$2930,'working copy -filtering steps'!H$6:H$2930,0)	=XLOOKUP($A710,'working copy -filtering steps'!A$6:A$2930,'working copy -filtering steps'!I$6:I$2930,0)	=XLOOKUP(A710,for_final_taxonomic_assign_MM!A:A,for_final_taxonomic_assign_MM!B:B)	=IF(CONCAT(C710,D710)="YesYes","Y","N")	=IF(K710="Y",J710)	=XLOOKUP($A710,'working copy -filtering steps'!A$6:A$2930,'working copy -filtering steps'!J$6:J$2930,0)	=XLOOKUP($A710,'working copy -filtering steps'!A$6:A$2930,'working copy -filtering steps'!K$6:K$2930,0)	=XLOOKUP($A710,'working copy -filtering steps'!A$6:A$2930,'working copy -filtering steps'!L$6:L$2930,0)	=XLOOKUP($A710,'working copy -filtering steps'!A$6:A$2930,'working copy -filtering steps'!M$6:M$2930,0)	2160		0	161	0	297	0	0	0	0	0	0	0	0	0	0	0	0	0	0	0	0	0	0	0	0	0	12	7	9	0	142	0	187	0	0	0	2	0	710	0	234	0	38	67	61	0	42	11	0	0	0	1	0	0	47	41	0	0	0	0	0	0	0	41	50	0	0	0	0	0	0	0	0	0
be8190379a92592ea5864e61134af034	=XLOOKUP($A711,'working copy -filtering steps'!A$6:A$2930,'working copy -filtering steps'!B$6:B$2930,0)	=XLOOKUP($A711,'working copy -filtering steps'!A$6:A$2930,'working copy -filtering steps'!C$6:C$2930,0)	=XLOOKUP($A711,'working copy -filtering steps'!A$6:A$2930,'working copy -filtering steps'!D$6:D$2930,0)	=XLOOKUP($A711,'working copy -filtering steps'!A$6:A$2930,'working copy -filtering steps'!E$6:E$2930,0)	=XLOOKUP($A711,'working copy -filtering steps'!A$6:A$2930,'working copy -filtering steps'!F$6:F$2930,0)	=XLOOKUP($A711,'working copy -filtering steps'!A$6:A$2930,'working copy -filtering steps'!G$6:G$2930,0)	=XLOOKUP($A711,'working copy -filtering steps'!A$6:A$2930,'working copy -filtering steps'!H$6:H$2930,0)	=XLOOKUP($A711,'working copy -filtering steps'!A$6:A$2930,'working copy -filtering steps'!I$6:I$2930,0)	=XLOOKUP(A711,for_final_taxonomic_assign_MM!A:A,for_final_taxonomic_assign_MM!B:B)	=IF(CONCAT(C711,D711)="YesYes","Y","N")	=IF(K711="Y",J711)	=XLOOKUP($A711,'working copy -filtering steps'!A$6:A$2930,'working copy -filtering steps'!J$6:J$2930,0)	=XLOOKUP($A711,'working copy -filtering steps'!A$6:A$2930,'working copy -filtering steps'!K$6:K$2930,0)	=XLOOKUP($A711,'working copy -filtering steps'!A$6:A$2930,'working copy -filtering steps'!L$6:L$2930,0)	=XLOOKUP($A711,'working copy -filtering steps'!A$6:A$2930,'working copy -filtering steps'!M$6:M$2930,0)	2156		112	0	0	0	0	0	0	0	0	0	0	0	0	0	0	0	0	0	0	949	0	882	213	0	0	0	0	0	0	0	0	0	0	0	0	0	0	0	0	0	0	0	0	0	0	0	0	0	0	0	0	0	0	0	0	0	0	0	0	0	0	0	0	0	0	0	0	0	0	0	0	0	0
aa7af0a6f9e66f8a525081963000f82d	=XLOOKUP($A712,'working copy -filtering steps'!A$6:A$2930,'working copy -filtering steps'!B$6:B$2930,0)	=XLOOKUP($A712,'working copy -filtering steps'!A$6:A$2930,'working copy -filtering steps'!C$6:C$2930,0)	=XLOOKUP($A712,'working copy -filtering steps'!A$6:A$2930,'working copy -filtering steps'!D$6:D$2930,0)	=XLOOKUP($A712,'working copy -filtering steps'!A$6:A$2930,'working copy -filtering steps'!E$6:E$2930,0)	=XLOOKUP($A712,'working copy -filtering steps'!A$6:A$2930,'working copy -filtering steps'!F$6:F$2930,0)	=XLOOKUP($A712,'working copy -filtering steps'!A$6:A$2930,'working copy -filtering steps'!G$6:G$2930,0)	=XLOOKUP($A712,'working copy -filtering steps'!A$6:A$2930,'working copy -filtering steps'!H$6:H$2930,0)	=XLOOKUP($A712,'working copy -filtering steps'!A$6:A$2930,'working copy -filtering steps'!I$6:I$2930,0)	=XLOOKUP(A712,for_final_taxonomic_assign_MM!A:A,for_final_taxonomic_assign_MM!B:B)	=IF(CONCAT(C712,D712)="YesYes","Y","N")	=IF(K712="Y",J712)	=XLOOKUP($A712,'working copy -filtering steps'!A$6:A$2930,'working copy -filtering steps'!J$6:J$2930,0)	=XLOOKUP($A712,'working copy -filtering steps'!A$6:A$2930,'working copy -filtering steps'!K$6:K$2930,0)	=XLOOKUP($A712,'working copy -filtering steps'!A$6:A$2930,'working copy -filtering steps'!L$6:L$2930,0)	=XLOOKUP($A712,'working copy -filtering steps'!A$6:A$2930,'working copy -filtering steps'!M$6:M$2930,0)	2151		0	0	0	0	0	0	0	0	0	0	0	0	0	0	0	0	0	0	0	0	0	668	1483	0	0	0	0	0	0	0	0	0	0	0	0	0	0	0	0	0	0	0	0	0	0	0	0	0	0	0	0	0	0	0	0	0	0	0	0	0	0	0	0	0	0	0	0	0	0	0	0	0	0
49c1c3ff3fc05f3b71f513482b32b49b	=XLOOKUP($A713,'working copy -filtering steps'!A$6:A$2930,'working copy -filtering steps'!B$6:B$2930,0)	=XLOOKUP($A713,'working copy -filtering steps'!A$6:A$2930,'working copy -filtering steps'!C$6:C$2930,0)	=XLOOKUP($A713,'working copy -filtering steps'!A$6:A$2930,'working copy -filtering steps'!D$6:D$2930,0)	=XLOOKUP($A713,'working copy -filtering steps'!A$6:A$2930,'working copy -filtering steps'!E$6:E$2930,0)	=XLOOKUP($A713,'working copy -filtering steps'!A$6:A$2930,'working copy -filtering steps'!F$6:F$2930,0)	=XLOOKUP($A713,'working copy -filtering steps'!A$6:A$2930,'working copy -filtering steps'!G$6:G$2930,0)	=XLOOKUP($A713,'working copy -filtering steps'!A$6:A$2930,'working copy -filtering steps'!H$6:H$2930,0)	=XLOOKUP($A713,'working copy -filtering steps'!A$6:A$2930,'working copy -filtering steps'!I$6:I$2930,0)	=XLOOKUP(A713,for_final_taxonomic_assign_MM!A:A,for_final_taxonomic_assign_MM!B:B)	=IF(CONCAT(C713,D713)="YesYes","Y","N")	=IF(K713="Y",J713)	=XLOOKUP($A713,'working copy -filtering steps'!A$6:A$2930,'working copy -filtering steps'!J$6:J$2930,0)	=XLOOKUP($A713,'working copy -filtering steps'!A$6:A$2930,'working copy -filtering steps'!K$6:K$2930,0)	=XLOOKUP($A713,'working copy -filtering steps'!A$6:A$2930,'working copy -filtering steps'!L$6:L$2930,0)	=XLOOKUP($A713,'working copy -filtering steps'!A$6:A$2930,'working copy -filtering steps'!M$6:M$2930,0)	2149		0	0	0	0	0	0	0	0	0	0	0	0	0	0	0	0	0	0	0	0	0	0	0	0	0	0	0	0	0	0	0	0	0	0	0	0	0	0	0	0	0	1935	214	0	0	0	0	0	0	0	0	0	0	0	0	0	0	0	0	0	0	0	0	0	0	0	0	0	0	0	0	0	0
a7bb84e9d1245f6bc780fa90982d5400	=XLOOKUP($A714,'working copy -filtering steps'!A$6:A$2930,'working copy -filtering steps'!B$6:B$2930,0)	=XLOOKUP($A714,'working copy -filtering steps'!A$6:A$2930,'working copy -filtering steps'!C$6:C$2930,0)	=XLOOKUP($A714,'working copy -filtering steps'!A$6:A$2930,'working copy -filtering steps'!D$6:D$2930,0)	=XLOOKUP($A714,'working copy -filtering steps'!A$6:A$2930,'working copy -filtering steps'!E$6:E$2930,0)	=XLOOKUP($A714,'working copy -filtering steps'!A$6:A$2930,'working copy -filtering steps'!F$6:F$2930,0)	=XLOOKUP($A714,'working copy -filtering steps'!A$6:A$2930,'working copy -filtering steps'!G$6:G$2930,0)	=XLOOKUP($A714,'working copy -filtering steps'!A$6:A$2930,'working copy -filtering steps'!H$6:H$2930,0)	=XLOOKUP($A714,'working copy -filtering steps'!A$6:A$2930,'working copy -filtering steps'!I$6:I$2930,0)	=XLOOKUP(A714,for_final_taxonomic_assign_MM!A:A,for_final_taxonomic_assign_MM!B:B)	=IF(CONCAT(C714,D714)="YesYes","Y","N")	=IF(K714="Y",J714)	=XLOOKUP($A714,'working copy -filtering steps'!A$6:A$2930,'working copy -filtering steps'!J$6:J$2930,0)	=XLOOKUP($A714,'working copy -filtering steps'!A$6:A$2930,'working copy -filtering steps'!K$6:K$2930,0)	=XLOOKUP($A714,'working copy -filtering steps'!A$6:A$2930,'working copy -filtering steps'!L$6:L$2930,0)	=XLOOKUP($A714,'working copy -filtering steps'!A$6:A$2930,'working copy -filtering steps'!M$6:M$2930,0)	2142		0	159	54	0	0	0	55	0	0	0	0	162	0	0	0	0	0	0	0	139	740	0	0	0	0	0	0	270	0	0	0	0	0	344	137	0	0	0	0	0	0	0	0	0	0	0	0	0	0	0	0	0	0	0	0	0	0	0	0	0	0	0	0	0	0	0	0	0	0	82	0	0	0
5dc2ad05824cf83c4e0460e23fb85154	=XLOOKUP($A715,'working copy -filtering steps'!A$6:A$2930,'working copy -filtering steps'!B$6:B$2930,0)	=XLOOKUP($A715,'working copy -filtering steps'!A$6:A$2930,'working copy -filtering steps'!C$6:C$2930,0)	=XLOOKUP($A715,'working copy -filtering steps'!A$6:A$2930,'working copy -filtering steps'!D$6:D$2930,0)	=XLOOKUP($A715,'working copy -filtering steps'!A$6:A$2930,'working copy -filtering steps'!E$6:E$2930,0)	=XLOOKUP($A715,'working copy -filtering steps'!A$6:A$2930,'working copy -filtering steps'!F$6:F$2930,0)	=XLOOKUP($A715,'working copy -filtering steps'!A$6:A$2930,'working copy -filtering steps'!G$6:G$2930,0)	=XLOOKUP($A715,'working copy -filtering steps'!A$6:A$2930,'working copy -filtering steps'!H$6:H$2930,0)	=XLOOKUP($A715,'working copy -filtering steps'!A$6:A$2930,'working copy -filtering steps'!I$6:I$2930,0)	=XLOOKUP(A715,for_final_taxonomic_assign_MM!A:A,for_final_taxonomic_assign_MM!B:B)	=IF(CONCAT(C715,D715)="YesYes","Y","N")	=IF(K715="Y",J715)	=XLOOKUP($A715,'working copy -filtering steps'!A$6:A$2930,'working copy -filtering steps'!J$6:J$2930,0)	=XLOOKUP($A715,'working copy -filtering steps'!A$6:A$2930,'working copy -filtering steps'!K$6:K$2930,0)	=XLOOKUP($A715,'working copy -filtering steps'!A$6:A$2930,'working copy -filtering steps'!L$6:L$2930,0)	=XLOOKUP($A715,'working copy -filtering steps'!A$6:A$2930,'working copy -filtering steps'!M$6:M$2930,0)	2142		0	0	0	0	0	0	0	0	0	0	0	0	0	0	0	0	0	0	0	19	0	416	1010	0	0	0	0	0	0	0	0	0	0	0	0	0	0	177	60	78	0	0	0	0	0	0	0	0	0	0	0	0	0	0	0	0	0	0	0	0	0	0	0	0	0	56	67	58	0	0	83	118	0
8cf55b46d8a8851bb1d35b517cf2564e	=XLOOKUP($A716,'working copy -filtering steps'!A$6:A$2930,'working copy -filtering steps'!B$6:B$2930,0)	=XLOOKUP($A716,'working copy -filtering steps'!A$6:A$2930,'working copy -filtering steps'!C$6:C$2930,0)	=XLOOKUP($A716,'working copy -filtering steps'!A$6:A$2930,'working copy -filtering steps'!D$6:D$2930,0)	=XLOOKUP($A716,'working copy -filtering steps'!A$6:A$2930,'working copy -filtering steps'!E$6:E$2930,0)	=XLOOKUP($A716,'working copy -filtering steps'!A$6:A$2930,'working copy -filtering steps'!F$6:F$2930,0)	=XLOOKUP($A716,'working copy -filtering steps'!A$6:A$2930,'working copy -filtering steps'!G$6:G$2930,0)	=XLOOKUP($A716,'working copy -filtering steps'!A$6:A$2930,'working copy -filtering steps'!H$6:H$2930,0)	=XLOOKUP($A716,'working copy -filtering steps'!A$6:A$2930,'working copy -filtering steps'!I$6:I$2930,0)	=XLOOKUP(A716,for_final_taxonomic_assign_MM!A:A,for_final_taxonomic_assign_MM!B:B)	=IF(CONCAT(C716,D716)="YesYes","Y","N")	=IF(K716="Y",J716)	=XLOOKUP($A716,'working copy -filtering steps'!A$6:A$2930,'working copy -filtering steps'!J$6:J$2930,0)	=XLOOKUP($A716,'working copy -filtering steps'!A$6:A$2930,'working copy -filtering steps'!K$6:K$2930,0)	=XLOOKUP($A716,'working copy -filtering steps'!A$6:A$2930,'working copy -filtering steps'!L$6:L$2930,0)	=XLOOKUP($A716,'working copy -filtering steps'!A$6:A$2930,'working copy -filtering steps'!M$6:M$2930,0)	2138		0	0	0	0	0	0	0	0	0	0	0	0	0	0	0	0	0	0	0	367	1734	37	0	0	0	0	0	0	0	0	0	0	0	0	0	0	0	0	0	0	0	0	0	0	0	0	0	0	0	0	0	0	0	0	0	0	0	0	0	0	0	0	0	0	0	0	0	0	0	0	0	0	0
6e2f664875efddd10c74f90278370d71	=XLOOKUP($A717,'working copy -filtering steps'!A$6:A$2930,'working copy -filtering steps'!B$6:B$2930,0)	=XLOOKUP($A717,'working copy -filtering steps'!A$6:A$2930,'working copy -filtering steps'!C$6:C$2930,0)	=XLOOKUP($A717,'working copy -filtering steps'!A$6:A$2930,'working copy -filtering steps'!D$6:D$2930,0)	=XLOOKUP($A717,'working copy -filtering steps'!A$6:A$2930,'working copy -filtering steps'!E$6:E$2930,0)	=XLOOKUP($A717,'working copy -filtering steps'!A$6:A$2930,'working copy -filtering steps'!F$6:F$2930,0)	=XLOOKUP($A717,'working copy -filtering steps'!A$6:A$2930,'working copy -filtering steps'!G$6:G$2930,0)	=XLOOKUP($A717,'working copy -filtering steps'!A$6:A$2930,'working copy -filtering steps'!H$6:H$2930,0)	=XLOOKUP($A717,'working copy -filtering steps'!A$6:A$2930,'working copy -filtering steps'!I$6:I$2930,0)	=XLOOKUP(A717,for_final_taxonomic_assign_MM!A:A,for_final_taxonomic_assign_MM!B:B)	=IF(CONCAT(C717,D717)="YesYes","Y","N")	=IF(K717="Y",J717)	=XLOOKUP($A717,'working copy -filtering steps'!A$6:A$2930,'working copy -filtering steps'!J$6:J$2930,0)	=XLOOKUP($A717,'working copy -filtering steps'!A$6:A$2930,'working copy -filtering steps'!K$6:K$2930,0)	=XLOOKUP($A717,'working copy -filtering steps'!A$6:A$2930,'working copy -filtering steps'!L$6:L$2930,0)	=XLOOKUP($A717,'working copy -filtering steps'!A$6:A$2930,'working copy -filtering steps'!M$6:M$2930,0)	2138		0	0	0	0	0	0	0	0	0	0	0	0	0	0	0	0	0	0	0	0	0	1055	828	0	0	0	0	0	0	0	0	0	0	0	0	0	0	0	0	0	0	255	0	0	0	0	0	0	0	0	0	0	0	0	0	0	0	0	0	0	0	0	0	0	0	0	0	0	0	0	0	0	0
11f14a511a9d933483d3610cb6fa4281	=XLOOKUP($A718,'working copy -filtering steps'!A$6:A$2930,'working copy -filtering steps'!B$6:B$2930,0)	=XLOOKUP($A718,'working copy -filtering steps'!A$6:A$2930,'working copy -filtering steps'!C$6:C$2930,0)	=XLOOKUP($A718,'working copy -filtering steps'!A$6:A$2930,'working copy -filtering steps'!D$6:D$2930,0)	=XLOOKUP($A718,'working copy -filtering steps'!A$6:A$2930,'working copy -filtering steps'!E$6:E$2930,0)	=XLOOKUP($A718,'working copy -filtering steps'!A$6:A$2930,'working copy -filtering steps'!F$6:F$2930,0)	=XLOOKUP($A718,'working copy -filtering steps'!A$6:A$2930,'working copy -filtering steps'!G$6:G$2930,0)	=XLOOKUP($A718,'working copy -filtering steps'!A$6:A$2930,'working copy -filtering steps'!H$6:H$2930,0)	=XLOOKUP($A718,'working copy -filtering steps'!A$6:A$2930,'working copy -filtering steps'!I$6:I$2930,0)	=XLOOKUP(A718,for_final_taxonomic_assign_MM!A:A,for_final_taxonomic_assign_MM!B:B)	=IF(CONCAT(C718,D718)="YesYes","Y","N")	=IF(K718="Y",J718)	=XLOOKUP($A718,'working copy -filtering steps'!A$6:A$2930,'working copy -filtering steps'!J$6:J$2930,0)	=XLOOKUP($A718,'working copy -filtering steps'!A$6:A$2930,'working copy -filtering steps'!K$6:K$2930,0)	=XLOOKUP($A718,'working copy -filtering steps'!A$6:A$2930,'working copy -filtering steps'!L$6:L$2930,0)	=XLOOKUP($A718,'working copy -filtering steps'!A$6:A$2930,'working copy -filtering steps'!M$6:M$2930,0)	2136		0	0	0	0	0	0	0	0	0	0	0	0	0	0	0	0	0	0	0	109	0	279	200	0	0	0	0	0	0	0	0	0	0	0	0	0	0	0	0	0	0	0	0	0	0	0	0	0	0	0	0	0	0	0	0	0	0	0	0	0	0	0	1548	0	0	0	0	0	0	0	0	0	0
231990eef69f24f17a3ab5ad223c00c9	=XLOOKUP($A719,'working copy -filtering steps'!A$6:A$2930,'working copy -filtering steps'!B$6:B$2930,0)	=XLOOKUP($A719,'working copy -filtering steps'!A$6:A$2930,'working copy -filtering steps'!C$6:C$2930,0)	=XLOOKUP($A719,'working copy -filtering steps'!A$6:A$2930,'working copy -filtering steps'!D$6:D$2930,0)	=XLOOKUP($A719,'working copy -filtering steps'!A$6:A$2930,'working copy -filtering steps'!E$6:E$2930,0)	=XLOOKUP($A719,'working copy -filtering steps'!A$6:A$2930,'working copy -filtering steps'!F$6:F$2930,0)	=XLOOKUP($A719,'working copy -filtering steps'!A$6:A$2930,'working copy -filtering steps'!G$6:G$2930,0)	=XLOOKUP($A719,'working copy -filtering steps'!A$6:A$2930,'working copy -filtering steps'!H$6:H$2930,0)	=XLOOKUP($A719,'working copy -filtering steps'!A$6:A$2930,'working copy -filtering steps'!I$6:I$2930,0)	=XLOOKUP(A719,for_final_taxonomic_assign_MM!A:A,for_final_taxonomic_assign_MM!B:B)	=IF(CONCAT(C719,D719)="YesYes","Y","N")	=IF(K719="Y",J719)	=XLOOKUP($A719,'working copy -filtering steps'!A$6:A$2930,'working copy -filtering steps'!J$6:J$2930,0)	=XLOOKUP($A719,'working copy -filtering steps'!A$6:A$2930,'working copy -filtering steps'!K$6:K$2930,0)	=XLOOKUP($A719,'working copy -filtering steps'!A$6:A$2930,'working copy -filtering steps'!L$6:L$2930,0)	=XLOOKUP($A719,'working copy -filtering steps'!A$6:A$2930,'working copy -filtering steps'!M$6:M$2930,0)	2132		0	0	0	0	0	0	0	0	0	329	0	0	0	0	0	0	0	0	0	298	1505	0	0	0	0	0	0	0	0	0	0	0	0	0	0	0	0	0	0	0	0	0	0	0	0	0	0	0	0	0	0	0	0	0	0	0	0	0	0	0	0	0	0	0	0	0	0	0	0	0	0	0	0
692cae8a1c7f6d6f710a29f20b8755f0	=XLOOKUP($A720,'working copy -filtering steps'!A$6:A$2930,'working copy -filtering steps'!B$6:B$2930,0)	=XLOOKUP($A720,'working copy -filtering steps'!A$6:A$2930,'working copy -filtering steps'!C$6:C$2930,0)	=XLOOKUP($A720,'working copy -filtering steps'!A$6:A$2930,'working copy -filtering steps'!D$6:D$2930,0)	=XLOOKUP($A720,'working copy -filtering steps'!A$6:A$2930,'working copy -filtering steps'!E$6:E$2930,0)	=XLOOKUP($A720,'working copy -filtering steps'!A$6:A$2930,'working copy -filtering steps'!F$6:F$2930,0)	=XLOOKUP($A720,'working copy -filtering steps'!A$6:A$2930,'working copy -filtering steps'!G$6:G$2930,0)	=XLOOKUP($A720,'working copy -filtering steps'!A$6:A$2930,'working copy -filtering steps'!H$6:H$2930,0)	=XLOOKUP($A720,'working copy -filtering steps'!A$6:A$2930,'working copy -filtering steps'!I$6:I$2930,0)	=XLOOKUP(A720,for_final_taxonomic_assign_MM!A:A,for_final_taxonomic_assign_MM!B:B)	=IF(CONCAT(C720,D720)="YesYes","Y","N")	=IF(K720="Y",J720)	=XLOOKUP($A720,'working copy -filtering steps'!A$6:A$2930,'working copy -filtering steps'!J$6:J$2930,0)	=XLOOKUP($A720,'working copy -filtering steps'!A$6:A$2930,'working copy -filtering steps'!K$6:K$2930,0)	=XLOOKUP($A720,'working copy -filtering steps'!A$6:A$2930,'working copy -filtering steps'!L$6:L$2930,0)	=XLOOKUP($A720,'working copy -filtering steps'!A$6:A$2930,'working copy -filtering steps'!M$6:M$2930,0)	2129		0	0	0	0	0	0	1901	0	0	0	0	0	0	0	0	0	0	0	0	0	0	0	0	0	0	0	0	0	0	0	0	0	0	0	0	0	0	0	0	0	0	0	0	0	0	0	0	0	0	0	0	0	0	0	0	0	0	0	0	0	0	228	0	0	0	0	0	0	0	0	0	0	0
413ea8464403d08bab287cccc0138382	=XLOOKUP($A721,'working copy -filtering steps'!A$6:A$2930,'working copy -filtering steps'!B$6:B$2930,0)	=XLOOKUP($A721,'working copy -filtering steps'!A$6:A$2930,'working copy -filtering steps'!C$6:C$2930,0)	=XLOOKUP($A721,'working copy -filtering steps'!A$6:A$2930,'working copy -filtering steps'!D$6:D$2930,0)	=XLOOKUP($A721,'working copy -filtering steps'!A$6:A$2930,'working copy -filtering steps'!E$6:E$2930,0)	=XLOOKUP($A721,'working copy -filtering steps'!A$6:A$2930,'working copy -filtering steps'!F$6:F$2930,0)	=XLOOKUP($A721,'working copy -filtering steps'!A$6:A$2930,'working copy -filtering steps'!G$6:G$2930,0)	=XLOOKUP($A721,'working copy -filtering steps'!A$6:A$2930,'working copy -filtering steps'!H$6:H$2930,0)	=XLOOKUP($A721,'working copy -filtering steps'!A$6:A$2930,'working copy -filtering steps'!I$6:I$2930,0)	=XLOOKUP(A721,for_final_taxonomic_assign_MM!A:A,for_final_taxonomic_assign_MM!B:B)	=IF(CONCAT(C721,D721)="YesYes","Y","N")	=IF(K721="Y",J721)	=XLOOKUP($A721,'working copy -filtering steps'!A$6:A$2930,'working copy -filtering steps'!J$6:J$2930,0)	=XLOOKUP($A721,'working copy -filtering steps'!A$6:A$2930,'working copy -filtering steps'!K$6:K$2930,0)	=XLOOKUP($A721,'working copy -filtering steps'!A$6:A$2930,'working copy -filtering steps'!L$6:L$2930,0)	=XLOOKUP($A721,'working copy -filtering steps'!A$6:A$2930,'working copy -filtering steps'!M$6:M$2930,0)	2114		107	0	0	0	0	0	0	0	0	0	0	0	0	0	0	0	0	0	0	456	0	466	363	0	0	0	240	482	0	0	0	0	0	0	0	0	0	0	0	0	0	0	0	0	0	0	0	0	0	0	0	0	0	0	0	0	0	0	0	0	0	0	0	0	0	0	0	0	0	0	0	0	0
8cb05b19ab371e35161d359f60530acd	=XLOOKUP($A722,'working copy -filtering steps'!A$6:A$2930,'working copy -filtering steps'!B$6:B$2930,0)	=XLOOKUP($A722,'working copy -filtering steps'!A$6:A$2930,'working copy -filtering steps'!C$6:C$2930,0)	=XLOOKUP($A722,'working copy -filtering steps'!A$6:A$2930,'working copy -filtering steps'!D$6:D$2930,0)	=XLOOKUP($A722,'working copy -filtering steps'!A$6:A$2930,'working copy -filtering steps'!E$6:E$2930,0)	=XLOOKUP($A722,'working copy -filtering steps'!A$6:A$2930,'working copy -filtering steps'!F$6:F$2930,0)	=XLOOKUP($A722,'working copy -filtering steps'!A$6:A$2930,'working copy -filtering steps'!G$6:G$2930,0)	=XLOOKUP($A722,'working copy -filtering steps'!A$6:A$2930,'working copy -filtering steps'!H$6:H$2930,0)	=XLOOKUP($A722,'working copy -filtering steps'!A$6:A$2930,'working copy -filtering steps'!I$6:I$2930,0)	=XLOOKUP(A722,for_final_taxonomic_assign_MM!A:A,for_final_taxonomic_assign_MM!B:B)	=IF(CONCAT(C722,D722)="YesYes","Y","N")	=IF(K722="Y",J722)	=XLOOKUP($A722,'working copy -filtering steps'!A$6:A$2930,'working copy -filtering steps'!J$6:J$2930,0)	=XLOOKUP($A722,'working copy -filtering steps'!A$6:A$2930,'working copy -filtering steps'!K$6:K$2930,0)	=XLOOKUP($A722,'working copy -filtering steps'!A$6:A$2930,'working copy -filtering steps'!L$6:L$2930,0)	=XLOOKUP($A722,'working copy -filtering steps'!A$6:A$2930,'working copy -filtering steps'!M$6:M$2930,0)	2114		0	0	0	0	0	0	0	0	0	0	0	0	0	0	0	0	0	0	0	359	1682	37	36	0	0	0	0	0	0	0	0	0	0	0	0	0	0	0	0	0	0	0	0	0	0	0	0	0	0	0	0	0	0	0	0	0	0	0	0	0	0	0	0	0	0	0	0	0	0	0	0	0	0
ac6d896efd859834a70de65985a4767a	=XLOOKUP($A723,'working copy -filtering steps'!A$6:A$2930,'working copy -filtering steps'!B$6:B$2930,0)	=XLOOKUP($A723,'working copy -filtering steps'!A$6:A$2930,'working copy -filtering steps'!C$6:C$2930,0)	=XLOOKUP($A723,'working copy -filtering steps'!A$6:A$2930,'working copy -filtering steps'!D$6:D$2930,0)	=XLOOKUP($A723,'working copy -filtering steps'!A$6:A$2930,'working copy -filtering steps'!E$6:E$2930,0)	=XLOOKUP($A723,'working copy -filtering steps'!A$6:A$2930,'working copy -filtering steps'!F$6:F$2930,0)	=XLOOKUP($A723,'working copy -filtering steps'!A$6:A$2930,'working copy -filtering steps'!G$6:G$2930,0)	=XLOOKUP($A723,'working copy -filtering steps'!A$6:A$2930,'working copy -filtering steps'!H$6:H$2930,0)	=XLOOKUP($A723,'working copy -filtering steps'!A$6:A$2930,'working copy -filtering steps'!I$6:I$2930,0)	=XLOOKUP(A723,for_final_taxonomic_assign_MM!A:A,for_final_taxonomic_assign_MM!B:B)	=IF(CONCAT(C723,D723)="YesYes","Y","N")	=IF(K723="Y",J723)	=XLOOKUP($A723,'working copy -filtering steps'!A$6:A$2930,'working copy -filtering steps'!J$6:J$2930,0)	=XLOOKUP($A723,'working copy -filtering steps'!A$6:A$2930,'working copy -filtering steps'!K$6:K$2930,0)	=XLOOKUP($A723,'working copy -filtering steps'!A$6:A$2930,'working copy -filtering steps'!L$6:L$2930,0)	=XLOOKUP($A723,'working copy -filtering steps'!A$6:A$2930,'working copy -filtering steps'!M$6:M$2930,0)	2103		0	0	0	0	0	0	0	0	0	0	0	0	0	0	0	0	0	0	0	373	1730	0	0	0	0	0	0	0	0	0	0	0	0	0	0	0	0	0	0	0	0	0	0	0	0	0	0	0	0	0	0	0	0	0	0	0	0	0	0	0	0	0	0	0	0	0	0	0	0	0	0	0	0
fa0b58f34b419d20c92987dcf64d3f94	=XLOOKUP($A724,'working copy -filtering steps'!A$6:A$2930,'working copy -filtering steps'!B$6:B$2930,0)	=XLOOKUP($A724,'working copy -filtering steps'!A$6:A$2930,'working copy -filtering steps'!C$6:C$2930,0)	=XLOOKUP($A724,'working copy -filtering steps'!A$6:A$2930,'working copy -filtering steps'!D$6:D$2930,0)	=XLOOKUP($A724,'working copy -filtering steps'!A$6:A$2930,'working copy -filtering steps'!E$6:E$2930,0)	=XLOOKUP($A724,'working copy -filtering steps'!A$6:A$2930,'working copy -filtering steps'!F$6:F$2930,0)	=XLOOKUP($A724,'working copy -filtering steps'!A$6:A$2930,'working copy -filtering steps'!G$6:G$2930,0)	=XLOOKUP($A724,'working copy -filtering steps'!A$6:A$2930,'working copy -filtering steps'!H$6:H$2930,0)	=XLOOKUP($A724,'working copy -filtering steps'!A$6:A$2930,'working copy -filtering steps'!I$6:I$2930,0)	=XLOOKUP(A724,for_final_taxonomic_assign_MM!A:A,for_final_taxonomic_assign_MM!B:B)	=IF(CONCAT(C724,D724)="YesYes","Y","N")	=IF(K724="Y",J724)	=XLOOKUP($A724,'working copy -filtering steps'!A$6:A$2930,'working copy -filtering steps'!J$6:J$2930,0)	=XLOOKUP($A724,'working copy -filtering steps'!A$6:A$2930,'working copy -filtering steps'!K$6:K$2930,0)	=XLOOKUP($A724,'working copy -filtering steps'!A$6:A$2930,'working copy -filtering steps'!L$6:L$2930,0)	=XLOOKUP($A724,'working copy -filtering steps'!A$6:A$2930,'working copy -filtering steps'!M$6:M$2930,0)	2102		0	0	0	0	0	0	97	0	0	0	0	42	0	0	57	0	0	0	0	0	0	172	174	0	0	26	0	0	0	0	0	0	0	0	0	0	0	503	187	223	0	0	0	0	0	0	0	0	0	0	0	0	0	0	0	0	0	0	0	0	0	0	0	0	0	90	83	112	0	68	131	137	0
245cb6ed9239e37406a2ee3112ab218c	=XLOOKUP($A725,'working copy -filtering steps'!A$6:A$2930,'working copy -filtering steps'!B$6:B$2930,0)	=XLOOKUP($A725,'working copy -filtering steps'!A$6:A$2930,'working copy -filtering steps'!C$6:C$2930,0)	=XLOOKUP($A725,'working copy -filtering steps'!A$6:A$2930,'working copy -filtering steps'!D$6:D$2930,0)	=XLOOKUP($A725,'working copy -filtering steps'!A$6:A$2930,'working copy -filtering steps'!E$6:E$2930,0)	=XLOOKUP($A725,'working copy -filtering steps'!A$6:A$2930,'working copy -filtering steps'!F$6:F$2930,0)	=XLOOKUP($A725,'working copy -filtering steps'!A$6:A$2930,'working copy -filtering steps'!G$6:G$2930,0)	=XLOOKUP($A725,'working copy -filtering steps'!A$6:A$2930,'working copy -filtering steps'!H$6:H$2930,0)	=XLOOKUP($A725,'working copy -filtering steps'!A$6:A$2930,'working copy -filtering steps'!I$6:I$2930,0)	=XLOOKUP(A725,for_final_taxonomic_assign_MM!A:A,for_final_taxonomic_assign_MM!B:B)	=IF(CONCAT(C725,D725)="YesYes","Y","N")	=IF(K725="Y",J725)	=XLOOKUP($A725,'working copy -filtering steps'!A$6:A$2930,'working copy -filtering steps'!J$6:J$2930,0)	=XLOOKUP($A725,'working copy -filtering steps'!A$6:A$2930,'working copy -filtering steps'!K$6:K$2930,0)	=XLOOKUP($A725,'working copy -filtering steps'!A$6:A$2930,'working copy -filtering steps'!L$6:L$2930,0)	=XLOOKUP($A725,'working copy -filtering steps'!A$6:A$2930,'working copy -filtering steps'!M$6:M$2930,0)	2100		863	0	0	0	0	0	0	0	0	0	0	0	0	0	0	0	0	0	0	0	1237	0	0	0	0	0	0	0	0	0	0	0	0	0	0	0	0	0	0	0	0	0	0	0	0	0	0	0	0	0	0	0	0	0	0	0	0	0	0	0	0	0	0	0	0	0	0	0	0	0	0	0	0
ad36d961ebd0849f1fe87e33c8e6ade4	=XLOOKUP($A726,'working copy -filtering steps'!A$6:A$2930,'working copy -filtering steps'!B$6:B$2930,0)	=XLOOKUP($A726,'working copy -filtering steps'!A$6:A$2930,'working copy -filtering steps'!C$6:C$2930,0)	=XLOOKUP($A726,'working copy -filtering steps'!A$6:A$2930,'working copy -filtering steps'!D$6:D$2930,0)	=XLOOKUP($A726,'working copy -filtering steps'!A$6:A$2930,'working copy -filtering steps'!E$6:E$2930,0)	=XLOOKUP($A726,'working copy -filtering steps'!A$6:A$2930,'working copy -filtering steps'!F$6:F$2930,0)	=XLOOKUP($A726,'working copy -filtering steps'!A$6:A$2930,'working copy -filtering steps'!G$6:G$2930,0)	=XLOOKUP($A726,'working copy -filtering steps'!A$6:A$2930,'working copy -filtering steps'!H$6:H$2930,0)	=XLOOKUP($A726,'working copy -filtering steps'!A$6:A$2930,'working copy -filtering steps'!I$6:I$2930,0)	=XLOOKUP(A726,for_final_taxonomic_assign_MM!A:A,for_final_taxonomic_assign_MM!B:B)	=IF(CONCAT(C726,D726)="YesYes","Y","N")	=IF(K726="Y",J726)	=XLOOKUP($A726,'working copy -filtering steps'!A$6:A$2930,'working copy -filtering steps'!J$6:J$2930,0)	=XLOOKUP($A726,'working copy -filtering steps'!A$6:A$2930,'working copy -filtering steps'!K$6:K$2930,0)	=XLOOKUP($A726,'working copy -filtering steps'!A$6:A$2930,'working copy -filtering steps'!L$6:L$2930,0)	=XLOOKUP($A726,'working copy -filtering steps'!A$6:A$2930,'working copy -filtering steps'!M$6:M$2930,0)	2093		0	0	0	0	0	0	0	0	0	0	0	0	0	0	0	0	0	0	0	0	0	0	0	0	0	0	0	0	0	0	0	0	0	0	0	1239	0	0	0	0	0	0	0	0	0	0	0	0	0	0	0	0	0	0	0	0	0	0	0	0	0	854	0	0	0	0	0	0	0	0	0	0	0
4602e0231f804a401a70372890721c93	=XLOOKUP($A727,'working copy -filtering steps'!A$6:A$2930,'working copy -filtering steps'!B$6:B$2930,0)	=XLOOKUP($A727,'working copy -filtering steps'!A$6:A$2930,'working copy -filtering steps'!C$6:C$2930,0)	=XLOOKUP($A727,'working copy -filtering steps'!A$6:A$2930,'working copy -filtering steps'!D$6:D$2930,0)	=XLOOKUP($A727,'working copy -filtering steps'!A$6:A$2930,'working copy -filtering steps'!E$6:E$2930,0)	=XLOOKUP($A727,'working copy -filtering steps'!A$6:A$2930,'working copy -filtering steps'!F$6:F$2930,0)	=XLOOKUP($A727,'working copy -filtering steps'!A$6:A$2930,'working copy -filtering steps'!G$6:G$2930,0)	=XLOOKUP($A727,'working copy -filtering steps'!A$6:A$2930,'working copy -filtering steps'!H$6:H$2930,0)	=XLOOKUP($A727,'working copy -filtering steps'!A$6:A$2930,'working copy -filtering steps'!I$6:I$2930,0)	=XLOOKUP(A727,for_final_taxonomic_assign_MM!A:A,for_final_taxonomic_assign_MM!B:B)	=IF(CONCAT(C727,D727)="YesYes","Y","N")	=IF(K727="Y",J727)	=XLOOKUP($A727,'working copy -filtering steps'!A$6:A$2930,'working copy -filtering steps'!J$6:J$2930,0)	=XLOOKUP($A727,'working copy -filtering steps'!A$6:A$2930,'working copy -filtering steps'!K$6:K$2930,0)	=XLOOKUP($A727,'working copy -filtering steps'!A$6:A$2930,'working copy -filtering steps'!L$6:L$2930,0)	=XLOOKUP($A727,'working copy -filtering steps'!A$6:A$2930,'working copy -filtering steps'!M$6:M$2930,0)	2078		0	0	0	0	0	0	0	0	0	0	0	0	0	0	0	0	0	0	0	0	0	0	0	0	0	0	0	0	0	197	0	280	0	0	0	0	0	136	127	225	0	52	0	558	0	65	0	0	0	0	0	0	0	403	0	35	0	0	0	0	0	0	0	0	0	0	0	0	0	0	0	0	0
acf8ec04f6ff19d14ff4fbf558d94555	=XLOOKUP($A728,'working copy -filtering steps'!A$6:A$2930,'working copy -filtering steps'!B$6:B$2930,0)	=XLOOKUP($A728,'working copy -filtering steps'!A$6:A$2930,'working copy -filtering steps'!C$6:C$2930,0)	=XLOOKUP($A728,'working copy -filtering steps'!A$6:A$2930,'working copy -filtering steps'!D$6:D$2930,0)	=XLOOKUP($A728,'working copy -filtering steps'!A$6:A$2930,'working copy -filtering steps'!E$6:E$2930,0)	=XLOOKUP($A728,'working copy -filtering steps'!A$6:A$2930,'working copy -filtering steps'!F$6:F$2930,0)	=XLOOKUP($A728,'working copy -filtering steps'!A$6:A$2930,'working copy -filtering steps'!G$6:G$2930,0)	=XLOOKUP($A728,'working copy -filtering steps'!A$6:A$2930,'working copy -filtering steps'!H$6:H$2930,0)	=XLOOKUP($A728,'working copy -filtering steps'!A$6:A$2930,'working copy -filtering steps'!I$6:I$2930,0)	=XLOOKUP(A728,for_final_taxonomic_assign_MM!A:A,for_final_taxonomic_assign_MM!B:B)	=IF(CONCAT(C728,D728)="YesYes","Y","N")	=IF(K728="Y",J728)	=XLOOKUP($A728,'working copy -filtering steps'!A$6:A$2930,'working copy -filtering steps'!J$6:J$2930,0)	=XLOOKUP($A728,'working copy -filtering steps'!A$6:A$2930,'working copy -filtering steps'!K$6:K$2930,0)	=XLOOKUP($A728,'working copy -filtering steps'!A$6:A$2930,'working copy -filtering steps'!L$6:L$2930,0)	=XLOOKUP($A728,'working copy -filtering steps'!A$6:A$2930,'working copy -filtering steps'!M$6:M$2930,0)	2069		0	0	0	0	0	0	0	0	0	0	0	0	0	0	0	0	0	0	0	266	1200	0	0	0	0	0	0	603	0	0	0	0	0	0	0	0	0	0	0	0	0	0	0	0	0	0	0	0	0	0	0	0	0	0	0	0	0	0	0	0	0	0	0	0	0	0	0	0	0	0	0	0	0
5e4bc72c9eaeb8a0abf59dc2fbdedcf6	=XLOOKUP($A729,'working copy -filtering steps'!A$6:A$2930,'working copy -filtering steps'!B$6:B$2930,0)	=XLOOKUP($A729,'working copy -filtering steps'!A$6:A$2930,'working copy -filtering steps'!C$6:C$2930,0)	=XLOOKUP($A729,'working copy -filtering steps'!A$6:A$2930,'working copy -filtering steps'!D$6:D$2930,0)	=XLOOKUP($A729,'working copy -filtering steps'!A$6:A$2930,'working copy -filtering steps'!E$6:E$2930,0)	=XLOOKUP($A729,'working copy -filtering steps'!A$6:A$2930,'working copy -filtering steps'!F$6:F$2930,0)	=XLOOKUP($A729,'working copy -filtering steps'!A$6:A$2930,'working copy -filtering steps'!G$6:G$2930,0)	=XLOOKUP($A729,'working copy -filtering steps'!A$6:A$2930,'working copy -filtering steps'!H$6:H$2930,0)	=XLOOKUP($A729,'working copy -filtering steps'!A$6:A$2930,'working copy -filtering steps'!I$6:I$2930,0)	=XLOOKUP(A729,for_final_taxonomic_assign_MM!A:A,for_final_taxonomic_assign_MM!B:B)	=IF(CONCAT(C729,D729)="YesYes","Y","N")	=IF(K729="Y",J729)	=XLOOKUP($A729,'working copy -filtering steps'!A$6:A$2930,'working copy -filtering steps'!J$6:J$2930,0)	=XLOOKUP($A729,'working copy -filtering steps'!A$6:A$2930,'working copy -filtering steps'!K$6:K$2930,0)	=XLOOKUP($A729,'working copy -filtering steps'!A$6:A$2930,'working copy -filtering steps'!L$6:L$2930,0)	=XLOOKUP($A729,'working copy -filtering steps'!A$6:A$2930,'working copy -filtering steps'!M$6:M$2930,0)	2069		0	0	0	0	0	0	0	0	0	0	0	0	0	0	0	0	0	0	0	0	0	0	0	0	0	109	0	0	0	369	0	0	0	0	141	252	0	0	0	0	0	0	0	156	0	0	0	0	0	0	585	0	0	0	0	82	0	0	0	0	0	0	209	0	0	0	0	166	0	0	0	0	0
b3c5b120a771d5872050c58cb9aa17ff	=XLOOKUP($A730,'working copy -filtering steps'!A$6:A$2930,'working copy -filtering steps'!B$6:B$2930,0)	=XLOOKUP($A730,'working copy -filtering steps'!A$6:A$2930,'working copy -filtering steps'!C$6:C$2930,0)	=XLOOKUP($A730,'working copy -filtering steps'!A$6:A$2930,'working copy -filtering steps'!D$6:D$2930,0)	=XLOOKUP($A730,'working copy -filtering steps'!A$6:A$2930,'working copy -filtering steps'!E$6:E$2930,0)	=XLOOKUP($A730,'working copy -filtering steps'!A$6:A$2930,'working copy -filtering steps'!F$6:F$2930,0)	=XLOOKUP($A730,'working copy -filtering steps'!A$6:A$2930,'working copy -filtering steps'!G$6:G$2930,0)	=XLOOKUP($A730,'working copy -filtering steps'!A$6:A$2930,'working copy -filtering steps'!H$6:H$2930,0)	=XLOOKUP($A730,'working copy -filtering steps'!A$6:A$2930,'working copy -filtering steps'!I$6:I$2930,0)	=XLOOKUP(A730,for_final_taxonomic_assign_MM!A:A,for_final_taxonomic_assign_MM!B:B)	=IF(CONCAT(C730,D730)="YesYes","Y","N")	=IF(K730="Y",J730)	=XLOOKUP($A730,'working copy -filtering steps'!A$6:A$2930,'working copy -filtering steps'!J$6:J$2930,0)	=XLOOKUP($A730,'working copy -filtering steps'!A$6:A$2930,'working copy -filtering steps'!K$6:K$2930,0)	=XLOOKUP($A730,'working copy -filtering steps'!A$6:A$2930,'working copy -filtering steps'!L$6:L$2930,0)	=XLOOKUP($A730,'working copy -filtering steps'!A$6:A$2930,'working copy -filtering steps'!M$6:M$2930,0)	2068		0	0	0	0	0	0	0	0	0	0	0	0	0	0	0	0	0	0	0	0	0	1188	880	0	0	0	0	0	0	0	0	0	0	0	0	0	0	0	0	0	0	0	0	0	0	0	0	0	0	0	0	0	0	0	0	0	0	0	0	0	0	0	0	0	0	0	0	0	0	0	0	0	0
f3ef5aacef6d1c649f9b7f8cf65305b5	=XLOOKUP($A731,'working copy -filtering steps'!A$6:A$2930,'working copy -filtering steps'!B$6:B$2930,0)	=XLOOKUP($A731,'working copy -filtering steps'!A$6:A$2930,'working copy -filtering steps'!C$6:C$2930,0)	=XLOOKUP($A731,'working copy -filtering steps'!A$6:A$2930,'working copy -filtering steps'!D$6:D$2930,0)	=XLOOKUP($A731,'working copy -filtering steps'!A$6:A$2930,'working copy -filtering steps'!E$6:E$2930,0)	=XLOOKUP($A731,'working copy -filtering steps'!A$6:A$2930,'working copy -filtering steps'!F$6:F$2930,0)	=XLOOKUP($A731,'working copy -filtering steps'!A$6:A$2930,'working copy -filtering steps'!G$6:G$2930,0)	=XLOOKUP($A731,'working copy -filtering steps'!A$6:A$2930,'working copy -filtering steps'!H$6:H$2930,0)	=XLOOKUP($A731,'working copy -filtering steps'!A$6:A$2930,'working copy -filtering steps'!I$6:I$2930,0)	=XLOOKUP(A731,for_final_taxonomic_assign_MM!A:A,for_final_taxonomic_assign_MM!B:B)	=IF(CONCAT(C731,D731)="YesYes","Y","N")	=IF(K731="Y",J731)	=XLOOKUP($A731,'working copy -filtering steps'!A$6:A$2930,'working copy -filtering steps'!J$6:J$2930,0)	=XLOOKUP($A731,'working copy -filtering steps'!A$6:A$2930,'working copy -filtering steps'!K$6:K$2930,0)	=XLOOKUP($A731,'working copy -filtering steps'!A$6:A$2930,'working copy -filtering steps'!L$6:L$2930,0)	=XLOOKUP($A731,'working copy -filtering steps'!A$6:A$2930,'working copy -filtering steps'!M$6:M$2930,0)	2065		0	0	0	0	0	0	0	0	0	0	0	0	0	0	0	0	0	0	0	0	0	0	2065	0	0	0	0	0	0	0	0	0	0	0	0	0	0	0	0	0	0	0	0	0	0	0	0	0	0	0	0	0	0	0	0	0	0	0	0	0	0	0	0	0	0	0	0	0	0	0	0	0	0
65464e9a313981e2b0af0aba0ae25e67	=XLOOKUP($A732,'working copy -filtering steps'!A$6:A$2930,'working copy -filtering steps'!B$6:B$2930,0)	=XLOOKUP($A732,'working copy -filtering steps'!A$6:A$2930,'working copy -filtering steps'!C$6:C$2930,0)	=XLOOKUP($A732,'working copy -filtering steps'!A$6:A$2930,'working copy -filtering steps'!D$6:D$2930,0)	=XLOOKUP($A732,'working copy -filtering steps'!A$6:A$2930,'working copy -filtering steps'!E$6:E$2930,0)	=XLOOKUP($A732,'working copy -filtering steps'!A$6:A$2930,'working copy -filtering steps'!F$6:F$2930,0)	=XLOOKUP($A732,'working copy -filtering steps'!A$6:A$2930,'working copy -filtering steps'!G$6:G$2930,0)	=XLOOKUP($A732,'working copy -filtering steps'!A$6:A$2930,'working copy -filtering steps'!H$6:H$2930,0)	=XLOOKUP($A732,'working copy -filtering steps'!A$6:A$2930,'working copy -filtering steps'!I$6:I$2930,0)	=XLOOKUP(A732,for_final_taxonomic_assign_MM!A:A,for_final_taxonomic_assign_MM!B:B)	=IF(CONCAT(C732,D732)="YesYes","Y","N")	=IF(K732="Y",J732)	=XLOOKUP($A732,'working copy -filtering steps'!A$6:A$2930,'working copy -filtering steps'!J$6:J$2930,0)	=XLOOKUP($A732,'working copy -filtering steps'!A$6:A$2930,'working copy -filtering steps'!K$6:K$2930,0)	=XLOOKUP($A732,'working copy -filtering steps'!A$6:A$2930,'working copy -filtering steps'!L$6:L$2930,0)	=XLOOKUP($A732,'working copy -filtering steps'!A$6:A$2930,'working copy -filtering steps'!M$6:M$2930,0)	2065		0	0	0	0	0	0	0	0	0	0	0	0	0	0	0	0	0	0	0	0	0	0	0	0	0	0	0	0	0	0	0	0	0	0	0	0	0	924	853	26	0	0	0	0	0	0	0	0	0	0	0	0	0	0	0	0	0	0	0	0	0	0	0	221	0	0	0	0	0	0	0	41	0
0cba96430374d7bfa384fd92d5a56478	=XLOOKUP($A733,'working copy -filtering steps'!A$6:A$2930,'working copy -filtering steps'!B$6:B$2930,0)	=XLOOKUP($A733,'working copy -filtering steps'!A$6:A$2930,'working copy -filtering steps'!C$6:C$2930,0)	=XLOOKUP($A733,'working copy -filtering steps'!A$6:A$2930,'working copy -filtering steps'!D$6:D$2930,0)	=XLOOKUP($A733,'working copy -filtering steps'!A$6:A$2930,'working copy -filtering steps'!E$6:E$2930,0)	=XLOOKUP($A733,'working copy -filtering steps'!A$6:A$2930,'working copy -filtering steps'!F$6:F$2930,0)	=XLOOKUP($A733,'working copy -filtering steps'!A$6:A$2930,'working copy -filtering steps'!G$6:G$2930,0)	=XLOOKUP($A733,'working copy -filtering steps'!A$6:A$2930,'working copy -filtering steps'!H$6:H$2930,0)	=XLOOKUP($A733,'working copy -filtering steps'!A$6:A$2930,'working copy -filtering steps'!I$6:I$2930,0)	=XLOOKUP(A733,for_final_taxonomic_assign_MM!A:A,for_final_taxonomic_assign_MM!B:B)	=IF(CONCAT(C733,D733)="YesYes","Y","N")	=IF(K733="Y",J733)	=XLOOKUP($A733,'working copy -filtering steps'!A$6:A$2930,'working copy -filtering steps'!J$6:J$2930,0)	=XLOOKUP($A733,'working copy -filtering steps'!A$6:A$2930,'working copy -filtering steps'!K$6:K$2930,0)	=XLOOKUP($A733,'working copy -filtering steps'!A$6:A$2930,'working copy -filtering steps'!L$6:L$2930,0)	=XLOOKUP($A733,'working copy -filtering steps'!A$6:A$2930,'working copy -filtering steps'!M$6:M$2930,0)	2063		0	0	0	0	0	0	0	0	0	0	0	0	0	0	0	0	0	0	0	0	0	0	0	0	0	0	0	0	0	0	0	0	0	0	0	0	0	0	0	0	0	0	0	0	0	0	0	0	0	2063	0	0	0	0	0	0	0	0	0	0	0	0	0	0	0	0	0	0	0	0	0	0	0
0e48e70c3962514afdf7d6e192e9fb2b	=XLOOKUP($A734,'working copy -filtering steps'!A$6:A$2930,'working copy -filtering steps'!B$6:B$2930,0)	=XLOOKUP($A734,'working copy -filtering steps'!A$6:A$2930,'working copy -filtering steps'!C$6:C$2930,0)	=XLOOKUP($A734,'working copy -filtering steps'!A$6:A$2930,'working copy -filtering steps'!D$6:D$2930,0)	=XLOOKUP($A734,'working copy -filtering steps'!A$6:A$2930,'working copy -filtering steps'!E$6:E$2930,0)	=XLOOKUP($A734,'working copy -filtering steps'!A$6:A$2930,'working copy -filtering steps'!F$6:F$2930,0)	=XLOOKUP($A734,'working copy -filtering steps'!A$6:A$2930,'working copy -filtering steps'!G$6:G$2930,0)	=XLOOKUP($A734,'working copy -filtering steps'!A$6:A$2930,'working copy -filtering steps'!H$6:H$2930,0)	=XLOOKUP($A734,'working copy -filtering steps'!A$6:A$2930,'working copy -filtering steps'!I$6:I$2930,0)	=XLOOKUP(A734,for_final_taxonomic_assign_MM!A:A,for_final_taxonomic_assign_MM!B:B)	=IF(CONCAT(C734,D734)="YesYes","Y","N")	=IF(K734="Y",J734)	=XLOOKUP($A734,'working copy -filtering steps'!A$6:A$2930,'working copy -filtering steps'!J$6:J$2930,0)	=XLOOKUP($A734,'working copy -filtering steps'!A$6:A$2930,'working copy -filtering steps'!K$6:K$2930,0)	=XLOOKUP($A734,'working copy -filtering steps'!A$6:A$2930,'working copy -filtering steps'!L$6:L$2930,0)	=XLOOKUP($A734,'working copy -filtering steps'!A$6:A$2930,'working copy -filtering steps'!M$6:M$2930,0)	2049		0	0	0	0	0	232	1741	0	0	0	0	0	0	0	0	0	0	0	0	0	0	0	0	0	0	0	0	0	0	0	0	0	0	0	0	0	0	0	0	0	0	0	0	0	0	0	0	0	0	52	24	0	0	0	0	0	0	0	0	0	0	0	0	0	0	0	0	0	0	0	0	0	0
ad10283e44fff44499442741239de5d1	=XLOOKUP($A735,'working copy -filtering steps'!A$6:A$2930,'working copy -filtering steps'!B$6:B$2930,0)	=XLOOKUP($A735,'working copy -filtering steps'!A$6:A$2930,'working copy -filtering steps'!C$6:C$2930,0)	=XLOOKUP($A735,'working copy -filtering steps'!A$6:A$2930,'working copy -filtering steps'!D$6:D$2930,0)	=XLOOKUP($A735,'working copy -filtering steps'!A$6:A$2930,'working copy -filtering steps'!E$6:E$2930,0)	=XLOOKUP($A735,'working copy -filtering steps'!A$6:A$2930,'working copy -filtering steps'!F$6:F$2930,0)	=XLOOKUP($A735,'working copy -filtering steps'!A$6:A$2930,'working copy -filtering steps'!G$6:G$2930,0)	=XLOOKUP($A735,'working copy -filtering steps'!A$6:A$2930,'working copy -filtering steps'!H$6:H$2930,0)	=XLOOKUP($A735,'working copy -filtering steps'!A$6:A$2930,'working copy -filtering steps'!I$6:I$2930,0)	=XLOOKUP(A735,for_final_taxonomic_assign_MM!A:A,for_final_taxonomic_assign_MM!B:B)	=IF(CONCAT(C735,D735)="YesYes","Y","N")	=IF(K735="Y",J735)	=XLOOKUP($A735,'working copy -filtering steps'!A$6:A$2930,'working copy -filtering steps'!J$6:J$2930,0)	=XLOOKUP($A735,'working copy -filtering steps'!A$6:A$2930,'working copy -filtering steps'!K$6:K$2930,0)	=XLOOKUP($A735,'working copy -filtering steps'!A$6:A$2930,'working copy -filtering steps'!L$6:L$2930,0)	=XLOOKUP($A735,'working copy -filtering steps'!A$6:A$2930,'working copy -filtering steps'!M$6:M$2930,0)	2045		0	0	0	0	0	0	0	0	0	0	0	0	0	0	0	0	0	0	0	0	0	1096	949	0	0	0	0	0	0	0	0	0	0	0	0	0	0	0	0	0	0	0	0	0	0	0	0	0	0	0	0	0	0	0	0	0	0	0	0	0	0	0	0	0	0	0	0	0	0	0	0	0	0
61e374694c784c87dd249fe2f01a1b1e	=XLOOKUP($A736,'working copy -filtering steps'!A$6:A$2930,'working copy -filtering steps'!B$6:B$2930,0)	=XLOOKUP($A736,'working copy -filtering steps'!A$6:A$2930,'working copy -filtering steps'!C$6:C$2930,0)	=XLOOKUP($A736,'working copy -filtering steps'!A$6:A$2930,'working copy -filtering steps'!D$6:D$2930,0)	=XLOOKUP($A736,'working copy -filtering steps'!A$6:A$2930,'working copy -filtering steps'!E$6:E$2930,0)	=XLOOKUP($A736,'working copy -filtering steps'!A$6:A$2930,'working copy -filtering steps'!F$6:F$2930,0)	=XLOOKUP($A736,'working copy -filtering steps'!A$6:A$2930,'working copy -filtering steps'!G$6:G$2930,0)	=XLOOKUP($A736,'working copy -filtering steps'!A$6:A$2930,'working copy -filtering steps'!H$6:H$2930,0)	=XLOOKUP($A736,'working copy -filtering steps'!A$6:A$2930,'working copy -filtering steps'!I$6:I$2930,0)	=XLOOKUP(A736,for_final_taxonomic_assign_MM!A:A,for_final_taxonomic_assign_MM!B:B)	=IF(CONCAT(C736,D736)="YesYes","Y","N")	=IF(K736="Y",J736)	=XLOOKUP($A736,'working copy -filtering steps'!A$6:A$2930,'working copy -filtering steps'!J$6:J$2930,0)	=XLOOKUP($A736,'working copy -filtering steps'!A$6:A$2930,'working copy -filtering steps'!K$6:K$2930,0)	=XLOOKUP($A736,'working copy -filtering steps'!A$6:A$2930,'working copy -filtering steps'!L$6:L$2930,0)	=XLOOKUP($A736,'working copy -filtering steps'!A$6:A$2930,'working copy -filtering steps'!M$6:M$2930,0)	2038		0	0	0	0	0	0	88	0	0	0	0	0	0	0	0	0	0	0	0	0	0	447	878	0	0	0	0	0	0	0	0	0	0	0	0	0	0	269	79	112	0	0	0	0	0	0	0	0	0	8	0	0	0	0	0	0	0	0	0	0	0	0	0	0	0	70	0	87	0	0	0	0	0
f0243b9eafdecb7be4c1b74ff6045b7d	=XLOOKUP($A737,'working copy -filtering steps'!A$6:A$2930,'working copy -filtering steps'!B$6:B$2930,0)	=XLOOKUP($A737,'working copy -filtering steps'!A$6:A$2930,'working copy -filtering steps'!C$6:C$2930,0)	=XLOOKUP($A737,'working copy -filtering steps'!A$6:A$2930,'working copy -filtering steps'!D$6:D$2930,0)	=XLOOKUP($A737,'working copy -filtering steps'!A$6:A$2930,'working copy -filtering steps'!E$6:E$2930,0)	=XLOOKUP($A737,'working copy -filtering steps'!A$6:A$2930,'working copy -filtering steps'!F$6:F$2930,0)	=XLOOKUP($A737,'working copy -filtering steps'!A$6:A$2930,'working copy -filtering steps'!G$6:G$2930,0)	=XLOOKUP($A737,'working copy -filtering steps'!A$6:A$2930,'working copy -filtering steps'!H$6:H$2930,0)	=XLOOKUP($A737,'working copy -filtering steps'!A$6:A$2930,'working copy -filtering steps'!I$6:I$2930,0)	=XLOOKUP(A737,for_final_taxonomic_assign_MM!A:A,for_final_taxonomic_assign_MM!B:B)	=IF(CONCAT(C737,D737)="YesYes","Y","N")	=IF(K737="Y",J737)	=XLOOKUP($A737,'working copy -filtering steps'!A$6:A$2930,'working copy -filtering steps'!J$6:J$2930,0)	=XLOOKUP($A737,'working copy -filtering steps'!A$6:A$2930,'working copy -filtering steps'!K$6:K$2930,0)	=XLOOKUP($A737,'working copy -filtering steps'!A$6:A$2930,'working copy -filtering steps'!L$6:L$2930,0)	=XLOOKUP($A737,'working copy -filtering steps'!A$6:A$2930,'working copy -filtering steps'!M$6:M$2930,0)	2033		0	0	0	0	0	0	0	0	0	0	0	0	0	0	0	0	0	0	0	0	0	0	0	0	0	122	57	158	0	440	0	254	0	157	207	110	0	0	0	0	0	74	0	39	0	124	92	0	0	26	0	0	0	0	0	25	0	0	0	0	0	50	0	67	0	0	0	31	0	0	0	0	0
99fcda52b47fc5f8ca6a234c1d68603e	=XLOOKUP($A738,'working copy -filtering steps'!A$6:A$2930,'working copy -filtering steps'!B$6:B$2930,0)	=XLOOKUP($A738,'working copy -filtering steps'!A$6:A$2930,'working copy -filtering steps'!C$6:C$2930,0)	=XLOOKUP($A738,'working copy -filtering steps'!A$6:A$2930,'working copy -filtering steps'!D$6:D$2930,0)	=XLOOKUP($A738,'working copy -filtering steps'!A$6:A$2930,'working copy -filtering steps'!E$6:E$2930,0)	=XLOOKUP($A738,'working copy -filtering steps'!A$6:A$2930,'working copy -filtering steps'!F$6:F$2930,0)	=XLOOKUP($A738,'working copy -filtering steps'!A$6:A$2930,'working copy -filtering steps'!G$6:G$2930,0)	=XLOOKUP($A738,'working copy -filtering steps'!A$6:A$2930,'working copy -filtering steps'!H$6:H$2930,0)	=XLOOKUP($A738,'working copy -filtering steps'!A$6:A$2930,'working copy -filtering steps'!I$6:I$2930,0)	=XLOOKUP(A738,for_final_taxonomic_assign_MM!A:A,for_final_taxonomic_assign_MM!B:B)	=IF(CONCAT(C738,D738)="YesYes","Y","N")	=IF(K738="Y",J738)	=XLOOKUP($A738,'working copy -filtering steps'!A$6:A$2930,'working copy -filtering steps'!J$6:J$2930,0)	=XLOOKUP($A738,'working copy -filtering steps'!A$6:A$2930,'working copy -filtering steps'!K$6:K$2930,0)	=XLOOKUP($A738,'working copy -filtering steps'!A$6:A$2930,'working copy -filtering steps'!L$6:L$2930,0)	=XLOOKUP($A738,'working copy -filtering steps'!A$6:A$2930,'working copy -filtering steps'!M$6:M$2930,0)	2030		0	0	0	0	0	107	905	0	0	0	0	0	0	0	0	0	0	0	0	0	0	0	0	0	0	0	0	0	0	0	0	0	0	0	0	0	0	0	0	0	0	0	0	0	0	0	0	0	0	1018	0	0	0	0	0	0	0	0	0	0	0	0	0	0	0	0	0	0	0	0	0	0	0
51ed7eb1d306982d4df23cb33ba01bde	=XLOOKUP($A739,'working copy -filtering steps'!A$6:A$2930,'working copy -filtering steps'!B$6:B$2930,0)	=XLOOKUP($A739,'working copy -filtering steps'!A$6:A$2930,'working copy -filtering steps'!C$6:C$2930,0)	=XLOOKUP($A739,'working copy -filtering steps'!A$6:A$2930,'working copy -filtering steps'!D$6:D$2930,0)	=XLOOKUP($A739,'working copy -filtering steps'!A$6:A$2930,'working copy -filtering steps'!E$6:E$2930,0)	=XLOOKUP($A739,'working copy -filtering steps'!A$6:A$2930,'working copy -filtering steps'!F$6:F$2930,0)	=XLOOKUP($A739,'working copy -filtering steps'!A$6:A$2930,'working copy -filtering steps'!G$6:G$2930,0)	=XLOOKUP($A739,'working copy -filtering steps'!A$6:A$2930,'working copy -filtering steps'!H$6:H$2930,0)	=XLOOKUP($A739,'working copy -filtering steps'!A$6:A$2930,'working copy -filtering steps'!I$6:I$2930,0)	=XLOOKUP(A739,for_final_taxonomic_assign_MM!A:A,for_final_taxonomic_assign_MM!B:B)	=IF(CONCAT(C739,D739)="YesYes","Y","N")	=IF(K739="Y",J739)	=XLOOKUP($A739,'working copy -filtering steps'!A$6:A$2930,'working copy -filtering steps'!J$6:J$2930,0)	=XLOOKUP($A739,'working copy -filtering steps'!A$6:A$2930,'working copy -filtering steps'!K$6:K$2930,0)	=XLOOKUP($A739,'working copy -filtering steps'!A$6:A$2930,'working copy -filtering steps'!L$6:L$2930,0)	=XLOOKUP($A739,'working copy -filtering steps'!A$6:A$2930,'working copy -filtering steps'!M$6:M$2930,0)	2029		0	0	0	0	0	0	0	0	0	0	0	0	0	0	0	0	0	0	0	0	0	225	1804	0	0	0	0	0	0	0	0	0	0	0	0	0	0	0	0	0	0	0	0	0	0	0	0	0	0	0	0	0	0	0	0	0	0	0	0	0	0	0	0	0	0	0	0	0	0	0	0	0	0
f30ad7d5fdce34b38081b273a27064bd	=XLOOKUP($A740,'working copy -filtering steps'!A$6:A$2930,'working copy -filtering steps'!B$6:B$2930,0)	=XLOOKUP($A740,'working copy -filtering steps'!A$6:A$2930,'working copy -filtering steps'!C$6:C$2930,0)	=XLOOKUP($A740,'working copy -filtering steps'!A$6:A$2930,'working copy -filtering steps'!D$6:D$2930,0)	=XLOOKUP($A740,'working copy -filtering steps'!A$6:A$2930,'working copy -filtering steps'!E$6:E$2930,0)	=XLOOKUP($A740,'working copy -filtering steps'!A$6:A$2930,'working copy -filtering steps'!F$6:F$2930,0)	=XLOOKUP($A740,'working copy -filtering steps'!A$6:A$2930,'working copy -filtering steps'!G$6:G$2930,0)	=XLOOKUP($A740,'working copy -filtering steps'!A$6:A$2930,'working copy -filtering steps'!H$6:H$2930,0)	=XLOOKUP($A740,'working copy -filtering steps'!A$6:A$2930,'working copy -filtering steps'!I$6:I$2930,0)	=XLOOKUP(A740,for_final_taxonomic_assign_MM!A:A,for_final_taxonomic_assign_MM!B:B)	=IF(CONCAT(C740,D740)="YesYes","Y","N")	=IF(K740="Y",J740)	=XLOOKUP($A740,'working copy -filtering steps'!A$6:A$2930,'working copy -filtering steps'!J$6:J$2930,0)	=XLOOKUP($A740,'working copy -filtering steps'!A$6:A$2930,'working copy -filtering steps'!K$6:K$2930,0)	=XLOOKUP($A740,'working copy -filtering steps'!A$6:A$2930,'working copy -filtering steps'!L$6:L$2930,0)	=XLOOKUP($A740,'working copy -filtering steps'!A$6:A$2930,'working copy -filtering steps'!M$6:M$2930,0)	2027		0	0	0	0	0	0	1199	0	0	0	0	0	0	0	0	0	0	0	0	0	0	0	0	0	0	0	0	0	0	0	0	0	0	0	0	0	0	86	39	0	0	0	0	0	0	0	0	0	0	179	495	0	0	0	0	0	0	0	0	0	0	0	0	29	0	0	0	0	0	0	0	0	0
b45e88e016d139c35528441b29119865	=XLOOKUP($A741,'working copy -filtering steps'!A$6:A$2930,'working copy -filtering steps'!B$6:B$2930,0)	=XLOOKUP($A741,'working copy -filtering steps'!A$6:A$2930,'working copy -filtering steps'!C$6:C$2930,0)	=XLOOKUP($A741,'working copy -filtering steps'!A$6:A$2930,'working copy -filtering steps'!D$6:D$2930,0)	=XLOOKUP($A741,'working copy -filtering steps'!A$6:A$2930,'working copy -filtering steps'!E$6:E$2930,0)	=XLOOKUP($A741,'working copy -filtering steps'!A$6:A$2930,'working copy -filtering steps'!F$6:F$2930,0)	=XLOOKUP($A741,'working copy -filtering steps'!A$6:A$2930,'working copy -filtering steps'!G$6:G$2930,0)	=XLOOKUP($A741,'working copy -filtering steps'!A$6:A$2930,'working copy -filtering steps'!H$6:H$2930,0)	=XLOOKUP($A741,'working copy -filtering steps'!A$6:A$2930,'working copy -filtering steps'!I$6:I$2930,0)	=XLOOKUP(A741,for_final_taxonomic_assign_MM!A:A,for_final_taxonomic_assign_MM!B:B)	=IF(CONCAT(C741,D741)="YesYes","Y","N")	=IF(K741="Y",J741)	=XLOOKUP($A741,'working copy -filtering steps'!A$6:A$2930,'working copy -filtering steps'!J$6:J$2930,0)	=XLOOKUP($A741,'working copy -filtering steps'!A$6:A$2930,'working copy -filtering steps'!K$6:K$2930,0)	=XLOOKUP($A741,'working copy -filtering steps'!A$6:A$2930,'working copy -filtering steps'!L$6:L$2930,0)	=XLOOKUP($A741,'working copy -filtering steps'!A$6:A$2930,'working copy -filtering steps'!M$6:M$2930,0)	2023		0	0	0	0	0	0	0	0	0	0	0	0	0	0	0	0	0	0	0	0	0	0	0	0	0	0	0	2023	0	0	0	0	0	0	0	0	0	0	0	0	0	0	0	0	0	0	0	0	0	0	0	0	0	0	0	0	0	0	0	0	0	0	0	0	0	0	0	0	0	0	0	0	0
bc971e127d31c629109dccab22118f1e	=XLOOKUP($A742,'working copy -filtering steps'!A$6:A$2930,'working copy -filtering steps'!B$6:B$2930,0)	=XLOOKUP($A742,'working copy -filtering steps'!A$6:A$2930,'working copy -filtering steps'!C$6:C$2930,0)	=XLOOKUP($A742,'working copy -filtering steps'!A$6:A$2930,'working copy -filtering steps'!D$6:D$2930,0)	=XLOOKUP($A742,'working copy -filtering steps'!A$6:A$2930,'working copy -filtering steps'!E$6:E$2930,0)	=XLOOKUP($A742,'working copy -filtering steps'!A$6:A$2930,'working copy -filtering steps'!F$6:F$2930,0)	=XLOOKUP($A742,'working copy -filtering steps'!A$6:A$2930,'working copy -filtering steps'!G$6:G$2930,0)	=XLOOKUP($A742,'working copy -filtering steps'!A$6:A$2930,'working copy -filtering steps'!H$6:H$2930,0)	=XLOOKUP($A742,'working copy -filtering steps'!A$6:A$2930,'working copy -filtering steps'!I$6:I$2930,0)	=XLOOKUP(A742,for_final_taxonomic_assign_MM!A:A,for_final_taxonomic_assign_MM!B:B)	=IF(CONCAT(C742,D742)="YesYes","Y","N")	=IF(K742="Y",J742)	=XLOOKUP($A742,'working copy -filtering steps'!A$6:A$2930,'working copy -filtering steps'!J$6:J$2930,0)	=XLOOKUP($A742,'working copy -filtering steps'!A$6:A$2930,'working copy -filtering steps'!K$6:K$2930,0)	=XLOOKUP($A742,'working copy -filtering steps'!A$6:A$2930,'working copy -filtering steps'!L$6:L$2930,0)	=XLOOKUP($A742,'working copy -filtering steps'!A$6:A$2930,'working copy -filtering steps'!M$6:M$2930,0)	2015		0	0	0	0	0	0	279	0	0	0	0	0	0	0	0	0	0	0	0	0	0	249	1487	0	0	0	0	0	0	0	0	0	0	0	0	0	0	0	0	0	0	0	0	0	0	0	0	0	0	0	0	0	0	0	0	0	0	0	0	0	0	0	0	0	0	0	0	0	0	0	0	0	0
e647e367924c4731d3ffee7ab326a2b7	=XLOOKUP($A743,'working copy -filtering steps'!A$6:A$2930,'working copy -filtering steps'!B$6:B$2930,0)	=XLOOKUP($A743,'working copy -filtering steps'!A$6:A$2930,'working copy -filtering steps'!C$6:C$2930,0)	=XLOOKUP($A743,'working copy -filtering steps'!A$6:A$2930,'working copy -filtering steps'!D$6:D$2930,0)	=XLOOKUP($A743,'working copy -filtering steps'!A$6:A$2930,'working copy -filtering steps'!E$6:E$2930,0)	=XLOOKUP($A743,'working copy -filtering steps'!A$6:A$2930,'working copy -filtering steps'!F$6:F$2930,0)	=XLOOKUP($A743,'working copy -filtering steps'!A$6:A$2930,'working copy -filtering steps'!G$6:G$2930,0)	=XLOOKUP($A743,'working copy -filtering steps'!A$6:A$2930,'working copy -filtering steps'!H$6:H$2930,0)	=XLOOKUP($A743,'working copy -filtering steps'!A$6:A$2930,'working copy -filtering steps'!I$6:I$2930,0)	=XLOOKUP(A743,for_final_taxonomic_assign_MM!A:A,for_final_taxonomic_assign_MM!B:B)	=IF(CONCAT(C743,D743)="YesYes","Y","N")	=IF(K743="Y",J743)	=XLOOKUP($A743,'working copy -filtering steps'!A$6:A$2930,'working copy -filtering steps'!J$6:J$2930,0)	=XLOOKUP($A743,'working copy -filtering steps'!A$6:A$2930,'working copy -filtering steps'!K$6:K$2930,0)	=XLOOKUP($A743,'working copy -filtering steps'!A$6:A$2930,'working copy -filtering steps'!L$6:L$2930,0)	=XLOOKUP($A743,'working copy -filtering steps'!A$6:A$2930,'working copy -filtering steps'!M$6:M$2930,0)	2003		112	0	0	0	0	0	0	0	0	0	0	0	0	0	0	0	0	0	0	895	0	818	178	0	0	0	0	0	0	0	0	0	0	0	0	0	0	0	0	0	0	0	0	0	0	0	0	0	0	0	0	0	0	0	0	0	0	0	0	0	0	0	0	0	0	0	0	0	0	0	0	0	0
235f09f41511847e2d6906c59ad34cdc	=XLOOKUP($A744,'working copy -filtering steps'!A$6:A$2930,'working copy -filtering steps'!B$6:B$2930,0)	=XLOOKUP($A744,'working copy -filtering steps'!A$6:A$2930,'working copy -filtering steps'!C$6:C$2930,0)	=XLOOKUP($A744,'working copy -filtering steps'!A$6:A$2930,'working copy -filtering steps'!D$6:D$2930,0)	=XLOOKUP($A744,'working copy -filtering steps'!A$6:A$2930,'working copy -filtering steps'!E$6:E$2930,0)	=XLOOKUP($A744,'working copy -filtering steps'!A$6:A$2930,'working copy -filtering steps'!F$6:F$2930,0)	=XLOOKUP($A744,'working copy -filtering steps'!A$6:A$2930,'working copy -filtering steps'!G$6:G$2930,0)	=XLOOKUP($A744,'working copy -filtering steps'!A$6:A$2930,'working copy -filtering steps'!H$6:H$2930,0)	=XLOOKUP($A744,'working copy -filtering steps'!A$6:A$2930,'working copy -filtering steps'!I$6:I$2930,0)	=XLOOKUP(A744,for_final_taxonomic_assign_MM!A:A,for_final_taxonomic_assign_MM!B:B)	=IF(CONCAT(C744,D744)="YesYes","Y","N")	=IF(K744="Y",J744)	=XLOOKUP($A744,'working copy -filtering steps'!A$6:A$2930,'working copy -filtering steps'!J$6:J$2930,0)	=XLOOKUP($A744,'working copy -filtering steps'!A$6:A$2930,'working copy -filtering steps'!K$6:K$2930,0)	=XLOOKUP($A744,'working copy -filtering steps'!A$6:A$2930,'working copy -filtering steps'!L$6:L$2930,0)	=XLOOKUP($A744,'working copy -filtering steps'!A$6:A$2930,'working copy -filtering steps'!M$6:M$2930,0)	1998		0	0	0	0	0	0	0	0	0	0	0	0	0	0	0	0	0	0	0	0	0	431	894	0	0	0	0	0	0	0	0	0	0	0	0	0	0	214	86	85	0	0	0	0	0	0	0	0	0	0	0	0	0	0	0	0	0	0	0	0	0	0	0	0	0	0	92	0	0	0	83	113	0
d9f364a1ef3304328e94fa4730c4b9a1	=XLOOKUP($A745,'working copy -filtering steps'!A$6:A$2930,'working copy -filtering steps'!B$6:B$2930,0)	=XLOOKUP($A745,'working copy -filtering steps'!A$6:A$2930,'working copy -filtering steps'!C$6:C$2930,0)	=XLOOKUP($A745,'working copy -filtering steps'!A$6:A$2930,'working copy -filtering steps'!D$6:D$2930,0)	=XLOOKUP($A745,'working copy -filtering steps'!A$6:A$2930,'working copy -filtering steps'!E$6:E$2930,0)	=XLOOKUP($A745,'working copy -filtering steps'!A$6:A$2930,'working copy -filtering steps'!F$6:F$2930,0)	=XLOOKUP($A745,'working copy -filtering steps'!A$6:A$2930,'working copy -filtering steps'!G$6:G$2930,0)	=XLOOKUP($A745,'working copy -filtering steps'!A$6:A$2930,'working copy -filtering steps'!H$6:H$2930,0)	=XLOOKUP($A745,'working copy -filtering steps'!A$6:A$2930,'working copy -filtering steps'!I$6:I$2930,0)	=XLOOKUP(A745,for_final_taxonomic_assign_MM!A:A,for_final_taxonomic_assign_MM!B:B)	=IF(CONCAT(C745,D745)="YesYes","Y","N")	=IF(K745="Y",J745)	=XLOOKUP($A745,'working copy -filtering steps'!A$6:A$2930,'working copy -filtering steps'!J$6:J$2930,0)	=XLOOKUP($A745,'working copy -filtering steps'!A$6:A$2930,'working copy -filtering steps'!K$6:K$2930,0)	=XLOOKUP($A745,'working copy -filtering steps'!A$6:A$2930,'working copy -filtering steps'!L$6:L$2930,0)	=XLOOKUP($A745,'working copy -filtering steps'!A$6:A$2930,'working copy -filtering steps'!M$6:M$2930,0)	1994		0	73	65	0	0	0	0	0	0	0	104	135	0	0	0	0	0	0	0	100	684	0	0	0	0	92	0	0	0	0	0	0	0	0	131	153	0	0	0	0	0	0	0	0	0	0	0	0	0	0	0	0	0	0	0	0	0	0	0	0	0	0	63	0	0	0	0	0	0	0	304	90	0
869733b6d8d1011f6584f35e8864d51e	=XLOOKUP($A746,'working copy -filtering steps'!A$6:A$2930,'working copy -filtering steps'!B$6:B$2930,0)	=XLOOKUP($A746,'working copy -filtering steps'!A$6:A$2930,'working copy -filtering steps'!C$6:C$2930,0)	=XLOOKUP($A746,'working copy -filtering steps'!A$6:A$2930,'working copy -filtering steps'!D$6:D$2930,0)	=XLOOKUP($A746,'working copy -filtering steps'!A$6:A$2930,'working copy -filtering steps'!E$6:E$2930,0)	=XLOOKUP($A746,'working copy -filtering steps'!A$6:A$2930,'working copy -filtering steps'!F$6:F$2930,0)	=XLOOKUP($A746,'working copy -filtering steps'!A$6:A$2930,'working copy -filtering steps'!G$6:G$2930,0)	=XLOOKUP($A746,'working copy -filtering steps'!A$6:A$2930,'working copy -filtering steps'!H$6:H$2930,0)	=XLOOKUP($A746,'working copy -filtering steps'!A$6:A$2930,'working copy -filtering steps'!I$6:I$2930,0)	=XLOOKUP(A746,for_final_taxonomic_assign_MM!A:A,for_final_taxonomic_assign_MM!B:B)	=IF(CONCAT(C746,D746)="YesYes","Y","N")	=IF(K746="Y",J746)	=XLOOKUP($A746,'working copy -filtering steps'!A$6:A$2930,'working copy -filtering steps'!J$6:J$2930,0)	=XLOOKUP($A746,'working copy -filtering steps'!A$6:A$2930,'working copy -filtering steps'!K$6:K$2930,0)	=XLOOKUP($A746,'working copy -filtering steps'!A$6:A$2930,'working copy -filtering steps'!L$6:L$2930,0)	=XLOOKUP($A746,'working copy -filtering steps'!A$6:A$2930,'working copy -filtering steps'!M$6:M$2930,0)	1985		1174	0	0	0	0	0	0	0	0	0	0	0	0	0	0	0	0	0	0	0	811	0	0	0	0	0	0	0	0	0	0	0	0	0	0	0	0	0	0	0	0	0	0	0	0	0	0	0	0	0	0	0	0	0	0	0	0	0	0	0	0	0	0	0	0	0	0	0	0	0	0	0	0
cb244adad55320f0c0bce3a30c2b8179	=XLOOKUP($A747,'working copy -filtering steps'!A$6:A$2930,'working copy -filtering steps'!B$6:B$2930,0)	=XLOOKUP($A747,'working copy -filtering steps'!A$6:A$2930,'working copy -filtering steps'!C$6:C$2930,0)	=XLOOKUP($A747,'working copy -filtering steps'!A$6:A$2930,'working copy -filtering steps'!D$6:D$2930,0)	=XLOOKUP($A747,'working copy -filtering steps'!A$6:A$2930,'working copy -filtering steps'!E$6:E$2930,0)	=XLOOKUP($A747,'working copy -filtering steps'!A$6:A$2930,'working copy -filtering steps'!F$6:F$2930,0)	=XLOOKUP($A747,'working copy -filtering steps'!A$6:A$2930,'working copy -filtering steps'!G$6:G$2930,0)	=XLOOKUP($A747,'working copy -filtering steps'!A$6:A$2930,'working copy -filtering steps'!H$6:H$2930,0)	=XLOOKUP($A747,'working copy -filtering steps'!A$6:A$2930,'working copy -filtering steps'!I$6:I$2930,0)	=XLOOKUP(A747,for_final_taxonomic_assign_MM!A:A,for_final_taxonomic_assign_MM!B:B)	=IF(CONCAT(C747,D747)="YesYes","Y","N")	=IF(K747="Y",J747)	=XLOOKUP($A747,'working copy -filtering steps'!A$6:A$2930,'working copy -filtering steps'!J$6:J$2930,0)	=XLOOKUP($A747,'working copy -filtering steps'!A$6:A$2930,'working copy -filtering steps'!K$6:K$2930,0)	=XLOOKUP($A747,'working copy -filtering steps'!A$6:A$2930,'working copy -filtering steps'!L$6:L$2930,0)	=XLOOKUP($A747,'working copy -filtering steps'!A$6:A$2930,'working copy -filtering steps'!M$6:M$2930,0)	1981		0	0	0	0	0	0	0	0	0	0	0	0	0	0	0	0	0	0	0	264	0	745	972	0	0	0	0	0	0	0	0	0	0	0	0	0	0	0	0	0	0	0	0	0	0	0	0	0	0	0	0	0	0	0	0	0	0	0	0	0	0	0	0	0	0	0	0	0	0	0	0	0	0
0dd7f4d45145d947c6ca8cc6d153aeba	=XLOOKUP($A748,'working copy -filtering steps'!A$6:A$2930,'working copy -filtering steps'!B$6:B$2930,0)	=XLOOKUP($A748,'working copy -filtering steps'!A$6:A$2930,'working copy -filtering steps'!C$6:C$2930,0)	=XLOOKUP($A748,'working copy -filtering steps'!A$6:A$2930,'working copy -filtering steps'!D$6:D$2930,0)	=XLOOKUP($A748,'working copy -filtering steps'!A$6:A$2930,'working copy -filtering steps'!E$6:E$2930,0)	=XLOOKUP($A748,'working copy -filtering steps'!A$6:A$2930,'working copy -filtering steps'!F$6:F$2930,0)	=XLOOKUP($A748,'working copy -filtering steps'!A$6:A$2930,'working copy -filtering steps'!G$6:G$2930,0)	=XLOOKUP($A748,'working copy -filtering steps'!A$6:A$2930,'working copy -filtering steps'!H$6:H$2930,0)	=XLOOKUP($A748,'working copy -filtering steps'!A$6:A$2930,'working copy -filtering steps'!I$6:I$2930,0)	=XLOOKUP(A748,for_final_taxonomic_assign_MM!A:A,for_final_taxonomic_assign_MM!B:B)	=IF(CONCAT(C748,D748)="YesYes","Y","N")	=IF(K748="Y",J748)	=XLOOKUP($A748,'working copy -filtering steps'!A$6:A$2930,'working copy -filtering steps'!J$6:J$2930,0)	=XLOOKUP($A748,'working copy -filtering steps'!A$6:A$2930,'working copy -filtering steps'!K$6:K$2930,0)	=XLOOKUP($A748,'working copy -filtering steps'!A$6:A$2930,'working copy -filtering steps'!L$6:L$2930,0)	=XLOOKUP($A748,'working copy -filtering steps'!A$6:A$2930,'working copy -filtering steps'!M$6:M$2930,0)	1976		0	0	353	0	0	0	0	0	0	0	0	0	0	0	0	0	0	0	0	34	33	1117	211	0	0	0	0	0	0	0	0	0	0	0	0	0	0	0	0	0	0	0	0	228	0	0	0	0	0	0	0	0	0	0	0	0	0	0	0	0	0	0	0	0	0	0	0	0	0	0	0	0	0
4ccdd47fe12c7a61cdb43b25b3c47325	=XLOOKUP($A749,'working copy -filtering steps'!A$6:A$2930,'working copy -filtering steps'!B$6:B$2930,0)	=XLOOKUP($A749,'working copy -filtering steps'!A$6:A$2930,'working copy -filtering steps'!C$6:C$2930,0)	=XLOOKUP($A749,'working copy -filtering steps'!A$6:A$2930,'working copy -filtering steps'!D$6:D$2930,0)	=XLOOKUP($A749,'working copy -filtering steps'!A$6:A$2930,'working copy -filtering steps'!E$6:E$2930,0)	=XLOOKUP($A749,'working copy -filtering steps'!A$6:A$2930,'working copy -filtering steps'!F$6:F$2930,0)	=XLOOKUP($A749,'working copy -filtering steps'!A$6:A$2930,'working copy -filtering steps'!G$6:G$2930,0)	=XLOOKUP($A749,'working copy -filtering steps'!A$6:A$2930,'working copy -filtering steps'!H$6:H$2930,0)	=XLOOKUP($A749,'working copy -filtering steps'!A$6:A$2930,'working copy -filtering steps'!I$6:I$2930,0)	=XLOOKUP(A749,for_final_taxonomic_assign_MM!A:A,for_final_taxonomic_assign_MM!B:B)	=IF(CONCAT(C749,D749)="YesYes","Y","N")	=IF(K749="Y",J749)	=XLOOKUP($A749,'working copy -filtering steps'!A$6:A$2930,'working copy -filtering steps'!J$6:J$2930,0)	=XLOOKUP($A749,'working copy -filtering steps'!A$6:A$2930,'working copy -filtering steps'!K$6:K$2930,0)	=XLOOKUP($A749,'working copy -filtering steps'!A$6:A$2930,'working copy -filtering steps'!L$6:L$2930,0)	=XLOOKUP($A749,'working copy -filtering steps'!A$6:A$2930,'working copy -filtering steps'!M$6:M$2930,0)	1974		0	0	0	0	0	0	0	0	0	0	0	0	0	0	0	0	0	0	0	285	0	1011	678	0	0	0	0	0	0	0	0	0	0	0	0	0	0	0	0	0	0	0	0	0	0	0	0	0	0	0	0	0	0	0	0	0	0	0	0	0	0	0	0	0	0	0	0	0	0	0	0	0	0
af18923b4a252a6398736bbe7dce961b	=XLOOKUP($A750,'working copy -filtering steps'!A$6:A$2930,'working copy -filtering steps'!B$6:B$2930,0)	=XLOOKUP($A750,'working copy -filtering steps'!A$6:A$2930,'working copy -filtering steps'!C$6:C$2930,0)	=XLOOKUP($A750,'working copy -filtering steps'!A$6:A$2930,'working copy -filtering steps'!D$6:D$2930,0)	=XLOOKUP($A750,'working copy -filtering steps'!A$6:A$2930,'working copy -filtering steps'!E$6:E$2930,0)	=XLOOKUP($A750,'working copy -filtering steps'!A$6:A$2930,'working copy -filtering steps'!F$6:F$2930,0)	=XLOOKUP($A750,'working copy -filtering steps'!A$6:A$2930,'working copy -filtering steps'!G$6:G$2930,0)	=XLOOKUP($A750,'working copy -filtering steps'!A$6:A$2930,'working copy -filtering steps'!H$6:H$2930,0)	=XLOOKUP($A750,'working copy -filtering steps'!A$6:A$2930,'working copy -filtering steps'!I$6:I$2930,0)	=XLOOKUP(A750,for_final_taxonomic_assign_MM!A:A,for_final_taxonomic_assign_MM!B:B)	=IF(CONCAT(C750,D750)="YesYes","Y","N")	=IF(K750="Y",J750)	=XLOOKUP($A750,'working copy -filtering steps'!A$6:A$2930,'working copy -filtering steps'!J$6:J$2930,0)	=XLOOKUP($A750,'working copy -filtering steps'!A$6:A$2930,'working copy -filtering steps'!K$6:K$2930,0)	=XLOOKUP($A750,'working copy -filtering steps'!A$6:A$2930,'working copy -filtering steps'!L$6:L$2930,0)	=XLOOKUP($A750,'working copy -filtering steps'!A$6:A$2930,'working copy -filtering steps'!M$6:M$2930,0)	1971		0	0	0	0	0	0	912	0	0	0	1059	0	0	0	0	0	0	0	0	0	0	0	0	0	0	0	0	0	0	0	0	0	0	0	0	0	0	0	0	0	0	0	0	0	0	0	0	0	0	0	0	0	0	0	0	0	0	0	0	0	0	0	0	0	0	0	0	0	0	0	0	0	0
7eda5a79beba78f0330443ea570637b3	=XLOOKUP($A751,'working copy -filtering steps'!A$6:A$2930,'working copy -filtering steps'!B$6:B$2930,0)	=XLOOKUP($A751,'working copy -filtering steps'!A$6:A$2930,'working copy -filtering steps'!C$6:C$2930,0)	=XLOOKUP($A751,'working copy -filtering steps'!A$6:A$2930,'working copy -filtering steps'!D$6:D$2930,0)	=XLOOKUP($A751,'working copy -filtering steps'!A$6:A$2930,'working copy -filtering steps'!E$6:E$2930,0)	=XLOOKUP($A751,'working copy -filtering steps'!A$6:A$2930,'working copy -filtering steps'!F$6:F$2930,0)	=XLOOKUP($A751,'working copy -filtering steps'!A$6:A$2930,'working copy -filtering steps'!G$6:G$2930,0)	=XLOOKUP($A751,'working copy -filtering steps'!A$6:A$2930,'working copy -filtering steps'!H$6:H$2930,0)	=XLOOKUP($A751,'working copy -filtering steps'!A$6:A$2930,'working copy -filtering steps'!I$6:I$2930,0)	=XLOOKUP(A751,for_final_taxonomic_assign_MM!A:A,for_final_taxonomic_assign_MM!B:B)	=IF(CONCAT(C751,D751)="YesYes","Y","N")	=IF(K751="Y",J751)	=XLOOKUP($A751,'working copy -filtering steps'!A$6:A$2930,'working copy -filtering steps'!J$6:J$2930,0)	=XLOOKUP($A751,'working copy -filtering steps'!A$6:A$2930,'working copy -filtering steps'!K$6:K$2930,0)	=XLOOKUP($A751,'working copy -filtering steps'!A$6:A$2930,'working copy -filtering steps'!L$6:L$2930,0)	=XLOOKUP($A751,'working copy -filtering steps'!A$6:A$2930,'working copy -filtering steps'!M$6:M$2930,0)	1969		1241	0	0	0	0	0	0	0	0	0	0	0	0	0	0	0	0	0	0	0	728	0	0	0	0	0	0	0	0	0	0	0	0	0	0	0	0	0	0	0	0	0	0	0	0	0	0	0	0	0	0	0	0	0	0	0	0	0	0	0	0	0	0	0	0	0	0	0	0	0	0	0	0
2f0a524db2ca807d1b32688817b8cb44	=XLOOKUP($A752,'working copy -filtering steps'!A$6:A$2930,'working copy -filtering steps'!B$6:B$2930,0)	=XLOOKUP($A752,'working copy -filtering steps'!A$6:A$2930,'working copy -filtering steps'!C$6:C$2930,0)	=XLOOKUP($A752,'working copy -filtering steps'!A$6:A$2930,'working copy -filtering steps'!D$6:D$2930,0)	=XLOOKUP($A752,'working copy -filtering steps'!A$6:A$2930,'working copy -filtering steps'!E$6:E$2930,0)	=XLOOKUP($A752,'working copy -filtering steps'!A$6:A$2930,'working copy -filtering steps'!F$6:F$2930,0)	=XLOOKUP($A752,'working copy -filtering steps'!A$6:A$2930,'working copy -filtering steps'!G$6:G$2930,0)	=XLOOKUP($A752,'working copy -filtering steps'!A$6:A$2930,'working copy -filtering steps'!H$6:H$2930,0)	=XLOOKUP($A752,'working copy -filtering steps'!A$6:A$2930,'working copy -filtering steps'!I$6:I$2930,0)	=XLOOKUP(A752,for_final_taxonomic_assign_MM!A:A,for_final_taxonomic_assign_MM!B:B)	=IF(CONCAT(C752,D752)="YesYes","Y","N")	=IF(K752="Y",J752)	=XLOOKUP($A752,'working copy -filtering steps'!A$6:A$2930,'working copy -filtering steps'!J$6:J$2930,0)	=XLOOKUP($A752,'working copy -filtering steps'!A$6:A$2930,'working copy -filtering steps'!K$6:K$2930,0)	=XLOOKUP($A752,'working copy -filtering steps'!A$6:A$2930,'working copy -filtering steps'!L$6:L$2930,0)	=XLOOKUP($A752,'working copy -filtering steps'!A$6:A$2930,'working copy -filtering steps'!M$6:M$2930,0)	1965		1158	0	0	0	0	0	0	0	0	0	0	0	0	0	0	0	0	0	0	0	807	0	0	0	0	0	0	0	0	0	0	0	0	0	0	0	0	0	0	0	0	0	0	0	0	0	0	0	0	0	0	0	0	0	0	0	0	0	0	0	0	0	0	0	0	0	0	0	0	0	0	0	0
33b350729cd86b9d24aad6a7f606eae7	=XLOOKUP($A753,'working copy -filtering steps'!A$6:A$2930,'working copy -filtering steps'!B$6:B$2930,0)	=XLOOKUP($A753,'working copy -filtering steps'!A$6:A$2930,'working copy -filtering steps'!C$6:C$2930,0)	=XLOOKUP($A753,'working copy -filtering steps'!A$6:A$2930,'working copy -filtering steps'!D$6:D$2930,0)	=XLOOKUP($A753,'working copy -filtering steps'!A$6:A$2930,'working copy -filtering steps'!E$6:E$2930,0)	=XLOOKUP($A753,'working copy -filtering steps'!A$6:A$2930,'working copy -filtering steps'!F$6:F$2930,0)	=XLOOKUP($A753,'working copy -filtering steps'!A$6:A$2930,'working copy -filtering steps'!G$6:G$2930,0)	=XLOOKUP($A753,'working copy -filtering steps'!A$6:A$2930,'working copy -filtering steps'!H$6:H$2930,0)	=XLOOKUP($A753,'working copy -filtering steps'!A$6:A$2930,'working copy -filtering steps'!I$6:I$2930,0)	=XLOOKUP(A753,for_final_taxonomic_assign_MM!A:A,for_final_taxonomic_assign_MM!B:B)	=IF(CONCAT(C753,D753)="YesYes","Y","N")	=IF(K753="Y",J753)	=XLOOKUP($A753,'working copy -filtering steps'!A$6:A$2930,'working copy -filtering steps'!J$6:J$2930,0)	=XLOOKUP($A753,'working copy -filtering steps'!A$6:A$2930,'working copy -filtering steps'!K$6:K$2930,0)	=XLOOKUP($A753,'working copy -filtering steps'!A$6:A$2930,'working copy -filtering steps'!L$6:L$2930,0)	=XLOOKUP($A753,'working copy -filtering steps'!A$6:A$2930,'working copy -filtering steps'!M$6:M$2930,0)	1954		0	0	0	0	0	0	0	0	0	0	0	0	0	0	0	0	0	0	0	0	0	0	0	0	0	0	0	0	0	0	0	0	0	0	0	0	0	0	0	0	0	1120	0	834	0	0	0	0	0	0	0	0	0	0	0	0	0	0	0	0	0	0	0	0	0	0	0	0	0	0	0	0	0
104f9dca3f48c1106c1368ceffeb70b7	=XLOOKUP($A754,'working copy -filtering steps'!A$6:A$2930,'working copy -filtering steps'!B$6:B$2930,0)	=XLOOKUP($A754,'working copy -filtering steps'!A$6:A$2930,'working copy -filtering steps'!C$6:C$2930,0)	=XLOOKUP($A754,'working copy -filtering steps'!A$6:A$2930,'working copy -filtering steps'!D$6:D$2930,0)	=XLOOKUP($A754,'working copy -filtering steps'!A$6:A$2930,'working copy -filtering steps'!E$6:E$2930,0)	=XLOOKUP($A754,'working copy -filtering steps'!A$6:A$2930,'working copy -filtering steps'!F$6:F$2930,0)	=XLOOKUP($A754,'working copy -filtering steps'!A$6:A$2930,'working copy -filtering steps'!G$6:G$2930,0)	=XLOOKUP($A754,'working copy -filtering steps'!A$6:A$2930,'working copy -filtering steps'!H$6:H$2930,0)	=XLOOKUP($A754,'working copy -filtering steps'!A$6:A$2930,'working copy -filtering steps'!I$6:I$2930,0)	=XLOOKUP(A754,for_final_taxonomic_assign_MM!A:A,for_final_taxonomic_assign_MM!B:B)	=IF(CONCAT(C754,D754)="YesYes","Y","N")	=IF(K754="Y",J754)	=XLOOKUP($A754,'working copy -filtering steps'!A$6:A$2930,'working copy -filtering steps'!J$6:J$2930,0)	=XLOOKUP($A754,'working copy -filtering steps'!A$6:A$2930,'working copy -filtering steps'!K$6:K$2930,0)	=XLOOKUP($A754,'working copy -filtering steps'!A$6:A$2930,'working copy -filtering steps'!L$6:L$2930,0)	=XLOOKUP($A754,'working copy -filtering steps'!A$6:A$2930,'working copy -filtering steps'!M$6:M$2930,0)	1950		0	0	0	0	0	0	175	0	0	0	0	0	0	0	0	0	0	0	0	0	0	211	1564	0	0	0	0	0	0	0	0	0	0	0	0	0	0	0	0	0	0	0	0	0	0	0	0	0	0	0	0	0	0	0	0	0	0	0	0	0	0	0	0	0	0	0	0	0	0	0	0	0	0
7255205643e0e38f973c6c7829c0b678	=XLOOKUP($A755,'working copy -filtering steps'!A$6:A$2930,'working copy -filtering steps'!B$6:B$2930,0)	=XLOOKUP($A755,'working copy -filtering steps'!A$6:A$2930,'working copy -filtering steps'!C$6:C$2930,0)	=XLOOKUP($A755,'working copy -filtering steps'!A$6:A$2930,'working copy -filtering steps'!D$6:D$2930,0)	=XLOOKUP($A755,'working copy -filtering steps'!A$6:A$2930,'working copy -filtering steps'!E$6:E$2930,0)	=XLOOKUP($A755,'working copy -filtering steps'!A$6:A$2930,'working copy -filtering steps'!F$6:F$2930,0)	=XLOOKUP($A755,'working copy -filtering steps'!A$6:A$2930,'working copy -filtering steps'!G$6:G$2930,0)	=XLOOKUP($A755,'working copy -filtering steps'!A$6:A$2930,'working copy -filtering steps'!H$6:H$2930,0)	=XLOOKUP($A755,'working copy -filtering steps'!A$6:A$2930,'working copy -filtering steps'!I$6:I$2930,0)	=XLOOKUP(A755,for_final_taxonomic_assign_MM!A:A,for_final_taxonomic_assign_MM!B:B)	=IF(CONCAT(C755,D755)="YesYes","Y","N")	=IF(K755="Y",J755)	=XLOOKUP($A755,'working copy -filtering steps'!A$6:A$2930,'working copy -filtering steps'!J$6:J$2930,0)	=XLOOKUP($A755,'working copy -filtering steps'!A$6:A$2930,'working copy -filtering steps'!K$6:K$2930,0)	=XLOOKUP($A755,'working copy -filtering steps'!A$6:A$2930,'working copy -filtering steps'!L$6:L$2930,0)	=XLOOKUP($A755,'working copy -filtering steps'!A$6:A$2930,'working copy -filtering steps'!M$6:M$2930,0)	1945		0	0	0	0	0	0	0	0	0	0	0	0	0	0	0	0	0	0	0	0	0	0	0	0	0	51	52	151	0	0	0	0	0	0	52	87	0	0	0	0	0	0	0	0	0	0	0	0	0	0	0	0	0	748	36	0	0	241	0	96	0	0	15	0	0	0	0	0	0	112	190	114	0
41f30cdf6749bebace5d7beb9ee8debd	=XLOOKUP($A756,'working copy -filtering steps'!A$6:A$2930,'working copy -filtering steps'!B$6:B$2930,0)	=XLOOKUP($A756,'working copy -filtering steps'!A$6:A$2930,'working copy -filtering steps'!C$6:C$2930,0)	=XLOOKUP($A756,'working copy -filtering steps'!A$6:A$2930,'working copy -filtering steps'!D$6:D$2930,0)	=XLOOKUP($A756,'working copy -filtering steps'!A$6:A$2930,'working copy -filtering steps'!E$6:E$2930,0)	=XLOOKUP($A756,'working copy -filtering steps'!A$6:A$2930,'working copy -filtering steps'!F$6:F$2930,0)	=XLOOKUP($A756,'working copy -filtering steps'!A$6:A$2930,'working copy -filtering steps'!G$6:G$2930,0)	=XLOOKUP($A756,'working copy -filtering steps'!A$6:A$2930,'working copy -filtering steps'!H$6:H$2930,0)	=XLOOKUP($A756,'working copy -filtering steps'!A$6:A$2930,'working copy -filtering steps'!I$6:I$2930,0)	=XLOOKUP(A756,for_final_taxonomic_assign_MM!A:A,for_final_taxonomic_assign_MM!B:B)	=IF(CONCAT(C756,D756)="YesYes","Y","N")	=IF(K756="Y",J756)	=XLOOKUP($A756,'working copy -filtering steps'!A$6:A$2930,'working copy -filtering steps'!J$6:J$2930,0)	=XLOOKUP($A756,'working copy -filtering steps'!A$6:A$2930,'working copy -filtering steps'!K$6:K$2930,0)	=XLOOKUP($A756,'working copy -filtering steps'!A$6:A$2930,'working copy -filtering steps'!L$6:L$2930,0)	=XLOOKUP($A756,'working copy -filtering steps'!A$6:A$2930,'working copy -filtering steps'!M$6:M$2930,0)	1941		0	0	0	0	0	0	0	0	0	0	0	0	0	0	0	0	0	0	0	208	0	753	904	0	0	0	0	0	0	0	0	0	0	0	0	0	0	0	0	0	0	0	0	0	0	0	0	0	0	0	0	0	0	0	76	0	0	0	0	0	0	0	0	0	0	0	0	0	0	0	0	0	0
d5a52fc160bad418069b389ce003d4ce	=XLOOKUP($A757,'working copy -filtering steps'!A$6:A$2930,'working copy -filtering steps'!B$6:B$2930,0)	=XLOOKUP($A757,'working copy -filtering steps'!A$6:A$2930,'working copy -filtering steps'!C$6:C$2930,0)	=XLOOKUP($A757,'working copy -filtering steps'!A$6:A$2930,'working copy -filtering steps'!D$6:D$2930,0)	=XLOOKUP($A757,'working copy -filtering steps'!A$6:A$2930,'working copy -filtering steps'!E$6:E$2930,0)	=XLOOKUP($A757,'working copy -filtering steps'!A$6:A$2930,'working copy -filtering steps'!F$6:F$2930,0)	=XLOOKUP($A757,'working copy -filtering steps'!A$6:A$2930,'working copy -filtering steps'!G$6:G$2930,0)	=XLOOKUP($A757,'working copy -filtering steps'!A$6:A$2930,'working copy -filtering steps'!H$6:H$2930,0)	=XLOOKUP($A757,'working copy -filtering steps'!A$6:A$2930,'working copy -filtering steps'!I$6:I$2930,0)	=XLOOKUP(A757,for_final_taxonomic_assign_MM!A:A,for_final_taxonomic_assign_MM!B:B)	=IF(CONCAT(C757,D757)="YesYes","Y","N")	=IF(K757="Y",J757)	=XLOOKUP($A757,'working copy -filtering steps'!A$6:A$2930,'working copy -filtering steps'!J$6:J$2930,0)	=XLOOKUP($A757,'working copy -filtering steps'!A$6:A$2930,'working copy -filtering steps'!K$6:K$2930,0)	=XLOOKUP($A757,'working copy -filtering steps'!A$6:A$2930,'working copy -filtering steps'!L$6:L$2930,0)	=XLOOKUP($A757,'working copy -filtering steps'!A$6:A$2930,'working copy -filtering steps'!M$6:M$2930,0)	1925		0	0	0	0	0	0	0	0	0	74	223	349	0	0	0	98	0	0	0	143	973	0	0	0	0	0	0	0	0	0	0	0	0	0	0	0	0	0	0	0	0	0	0	0	0	0	0	0	0	0	0	0	0	0	0	0	0	0	0	0	0	0	0	0	0	65	0	0	0	0	0	0	0
dde4a5e0a91c7efbefac75c3a03f6635	=XLOOKUP($A758,'working copy -filtering steps'!A$6:A$2930,'working copy -filtering steps'!B$6:B$2930,0)	=XLOOKUP($A758,'working copy -filtering steps'!A$6:A$2930,'working copy -filtering steps'!C$6:C$2930,0)	=XLOOKUP($A758,'working copy -filtering steps'!A$6:A$2930,'working copy -filtering steps'!D$6:D$2930,0)	=XLOOKUP($A758,'working copy -filtering steps'!A$6:A$2930,'working copy -filtering steps'!E$6:E$2930,0)	=XLOOKUP($A758,'working copy -filtering steps'!A$6:A$2930,'working copy -filtering steps'!F$6:F$2930,0)	=XLOOKUP($A758,'working copy -filtering steps'!A$6:A$2930,'working copy -filtering steps'!G$6:G$2930,0)	=XLOOKUP($A758,'working copy -filtering steps'!A$6:A$2930,'working copy -filtering steps'!H$6:H$2930,0)	=XLOOKUP($A758,'working copy -filtering steps'!A$6:A$2930,'working copy -filtering steps'!I$6:I$2930,0)	=XLOOKUP(A758,for_final_taxonomic_assign_MM!A:A,for_final_taxonomic_assign_MM!B:B)	=IF(CONCAT(C758,D758)="YesYes","Y","N")	=IF(K758="Y",J758)	=XLOOKUP($A758,'working copy -filtering steps'!A$6:A$2930,'working copy -filtering steps'!J$6:J$2930,0)	=XLOOKUP($A758,'working copy -filtering steps'!A$6:A$2930,'working copy -filtering steps'!K$6:K$2930,0)	=XLOOKUP($A758,'working copy -filtering steps'!A$6:A$2930,'working copy -filtering steps'!L$6:L$2930,0)	=XLOOKUP($A758,'working copy -filtering steps'!A$6:A$2930,'working copy -filtering steps'!M$6:M$2930,0)	1925		103	0	0	0	0	0	0	0	0	0	0	0	0	0	0	0	0	0	0	745	0	779	298	0	0	0	0	0	0	0	0	0	0	0	0	0	0	0	0	0	0	0	0	0	0	0	0	0	0	0	0	0	0	0	0	0	0	0	0	0	0	0	0	0	0	0	0	0	0	0	0	0	0
aa29a01a68afa00dca94931c7c2b6417	=XLOOKUP($A759,'working copy -filtering steps'!A$6:A$2930,'working copy -filtering steps'!B$6:B$2930,0)	=XLOOKUP($A759,'working copy -filtering steps'!A$6:A$2930,'working copy -filtering steps'!C$6:C$2930,0)	=XLOOKUP($A759,'working copy -filtering steps'!A$6:A$2930,'working copy -filtering steps'!D$6:D$2930,0)	=XLOOKUP($A759,'working copy -filtering steps'!A$6:A$2930,'working copy -filtering steps'!E$6:E$2930,0)	=XLOOKUP($A759,'working copy -filtering steps'!A$6:A$2930,'working copy -filtering steps'!F$6:F$2930,0)	=XLOOKUP($A759,'working copy -filtering steps'!A$6:A$2930,'working copy -filtering steps'!G$6:G$2930,0)	=XLOOKUP($A759,'working copy -filtering steps'!A$6:A$2930,'working copy -filtering steps'!H$6:H$2930,0)	=XLOOKUP($A759,'working copy -filtering steps'!A$6:A$2930,'working copy -filtering steps'!I$6:I$2930,0)	=XLOOKUP(A759,for_final_taxonomic_assign_MM!A:A,for_final_taxonomic_assign_MM!B:B)	=IF(CONCAT(C759,D759)="YesYes","Y","N")	=IF(K759="Y",J759)	=XLOOKUP($A759,'working copy -filtering steps'!A$6:A$2930,'working copy -filtering steps'!J$6:J$2930,0)	=XLOOKUP($A759,'working copy -filtering steps'!A$6:A$2930,'working copy -filtering steps'!K$6:K$2930,0)	=XLOOKUP($A759,'working copy -filtering steps'!A$6:A$2930,'working copy -filtering steps'!L$6:L$2930,0)	=XLOOKUP($A759,'working copy -filtering steps'!A$6:A$2930,'working copy -filtering steps'!M$6:M$2930,0)	1911		0	0	0	0	0	0	0	0	0	0	0	0	0	0	157	0	0	0	0	0	0	235	1519	0	0	0	0	0	0	0	0	0	0	0	0	0	0	0	0	0	0	0	0	0	0	0	0	0	0	0	0	0	0	0	0	0	0	0	0	0	0	0	0	0	0	0	0	0	0	0	0	0	0
afdad7dc4ac6ae81358d1bd0b0267828	=XLOOKUP($A760,'working copy -filtering steps'!A$6:A$2930,'working copy -filtering steps'!B$6:B$2930,0)	=XLOOKUP($A760,'working copy -filtering steps'!A$6:A$2930,'working copy -filtering steps'!C$6:C$2930,0)	=XLOOKUP($A760,'working copy -filtering steps'!A$6:A$2930,'working copy -filtering steps'!D$6:D$2930,0)	=XLOOKUP($A760,'working copy -filtering steps'!A$6:A$2930,'working copy -filtering steps'!E$6:E$2930,0)	=XLOOKUP($A760,'working copy -filtering steps'!A$6:A$2930,'working copy -filtering steps'!F$6:F$2930,0)	=XLOOKUP($A760,'working copy -filtering steps'!A$6:A$2930,'working copy -filtering steps'!G$6:G$2930,0)	=XLOOKUP($A760,'working copy -filtering steps'!A$6:A$2930,'working copy -filtering steps'!H$6:H$2930,0)	=XLOOKUP($A760,'working copy -filtering steps'!A$6:A$2930,'working copy -filtering steps'!I$6:I$2930,0)	=XLOOKUP(A760,for_final_taxonomic_assign_MM!A:A,for_final_taxonomic_assign_MM!B:B)	=IF(CONCAT(C760,D760)="YesYes","Y","N")	=IF(K760="Y",J760)	=XLOOKUP($A760,'working copy -filtering steps'!A$6:A$2930,'working copy -filtering steps'!J$6:J$2930,0)	=XLOOKUP($A760,'working copy -filtering steps'!A$6:A$2930,'working copy -filtering steps'!K$6:K$2930,0)	=XLOOKUP($A760,'working copy -filtering steps'!A$6:A$2930,'working copy -filtering steps'!L$6:L$2930,0)	=XLOOKUP($A760,'working copy -filtering steps'!A$6:A$2930,'working copy -filtering steps'!M$6:M$2930,0)	1911		0	0	0	0	0	0	0	0	0	0	0	0	0	0	0	0	0	0	0	0	0	253	1658	0	0	0	0	0	0	0	0	0	0	0	0	0	0	0	0	0	0	0	0	0	0	0	0	0	0	0	0	0	0	0	0	0	0	0	0	0	0	0	0	0	0	0	0	0	0	0	0	0	0
cc22731bcc7c50f06c556b95c01534fc	=XLOOKUP($A761,'working copy -filtering steps'!A$6:A$2930,'working copy -filtering steps'!B$6:B$2930,0)	=XLOOKUP($A761,'working copy -filtering steps'!A$6:A$2930,'working copy -filtering steps'!C$6:C$2930,0)	=XLOOKUP($A761,'working copy -filtering steps'!A$6:A$2930,'working copy -filtering steps'!D$6:D$2930,0)	=XLOOKUP($A761,'working copy -filtering steps'!A$6:A$2930,'working copy -filtering steps'!E$6:E$2930,0)	=XLOOKUP($A761,'working copy -filtering steps'!A$6:A$2930,'working copy -filtering steps'!F$6:F$2930,0)	=XLOOKUP($A761,'working copy -filtering steps'!A$6:A$2930,'working copy -filtering steps'!G$6:G$2930,0)	=XLOOKUP($A761,'working copy -filtering steps'!A$6:A$2930,'working copy -filtering steps'!H$6:H$2930,0)	=XLOOKUP($A761,'working copy -filtering steps'!A$6:A$2930,'working copy -filtering steps'!I$6:I$2930,0)	=XLOOKUP(A761,for_final_taxonomic_assign_MM!A:A,for_final_taxonomic_assign_MM!B:B)	=IF(CONCAT(C761,D761)="YesYes","Y","N")	=IF(K761="Y",J761)	=XLOOKUP($A761,'working copy -filtering steps'!A$6:A$2930,'working copy -filtering steps'!J$6:J$2930,0)	=XLOOKUP($A761,'working copy -filtering steps'!A$6:A$2930,'working copy -filtering steps'!K$6:K$2930,0)	=XLOOKUP($A761,'working copy -filtering steps'!A$6:A$2930,'working copy -filtering steps'!L$6:L$2930,0)	=XLOOKUP($A761,'working copy -filtering steps'!A$6:A$2930,'working copy -filtering steps'!M$6:M$2930,0)	1903		0	0	0	0	0	0	0	0	0	0	0	1903	0	0	0	0	0	0	0	0	0	0	0	0	0	0	0	0	0	0	0	0	0	0	0	0	0	0	0	0	0	0	0	0	0	0	0	0	0	0	0	0	0	0	0	0	0	0	0	0	0	0	0	0	0	0	0	0	0	0	0	0	0
b4a3dec15ad58ba7a4c4a607acd3476c	=XLOOKUP($A762,'working copy -filtering steps'!A$6:A$2930,'working copy -filtering steps'!B$6:B$2930,0)	=XLOOKUP($A762,'working copy -filtering steps'!A$6:A$2930,'working copy -filtering steps'!C$6:C$2930,0)	=XLOOKUP($A762,'working copy -filtering steps'!A$6:A$2930,'working copy -filtering steps'!D$6:D$2930,0)	=XLOOKUP($A762,'working copy -filtering steps'!A$6:A$2930,'working copy -filtering steps'!E$6:E$2930,0)	=XLOOKUP($A762,'working copy -filtering steps'!A$6:A$2930,'working copy -filtering steps'!F$6:F$2930,0)	=XLOOKUP($A762,'working copy -filtering steps'!A$6:A$2930,'working copy -filtering steps'!G$6:G$2930,0)	=XLOOKUP($A762,'working copy -filtering steps'!A$6:A$2930,'working copy -filtering steps'!H$6:H$2930,0)	=XLOOKUP($A762,'working copy -filtering steps'!A$6:A$2930,'working copy -filtering steps'!I$6:I$2930,0)	=XLOOKUP(A762,for_final_taxonomic_assign_MM!A:A,for_final_taxonomic_assign_MM!B:B)	=IF(CONCAT(C762,D762)="YesYes","Y","N")	=IF(K762="Y",J762)	=XLOOKUP($A762,'working copy -filtering steps'!A$6:A$2930,'working copy -filtering steps'!J$6:J$2930,0)	=XLOOKUP($A762,'working copy -filtering steps'!A$6:A$2930,'working copy -filtering steps'!K$6:K$2930,0)	=XLOOKUP($A762,'working copy -filtering steps'!A$6:A$2930,'working copy -filtering steps'!L$6:L$2930,0)	=XLOOKUP($A762,'working copy -filtering steps'!A$6:A$2930,'working copy -filtering steps'!M$6:M$2930,0)	1898		0	0	0	0	0	0	0	0	0	0	0	0	0	0	0	0	0	0	0	0	0	0	0	0	0	0	0	0	0	0	0	0	0	0	0	0	0	0	0	0	0	1898	0	0	0	0	0	0	0	0	0	0	0	0	0	0	0	0	0	0	0	0	0	0	0	0	0	0	0	0	0	0	0
bb76062379848a00962428643786036a	=XLOOKUP($A763,'working copy -filtering steps'!A$6:A$2930,'working copy -filtering steps'!B$6:B$2930,0)	=XLOOKUP($A763,'working copy -filtering steps'!A$6:A$2930,'working copy -filtering steps'!C$6:C$2930,0)	=XLOOKUP($A763,'working copy -filtering steps'!A$6:A$2930,'working copy -filtering steps'!D$6:D$2930,0)	=XLOOKUP($A763,'working copy -filtering steps'!A$6:A$2930,'working copy -filtering steps'!E$6:E$2930,0)	=XLOOKUP($A763,'working copy -filtering steps'!A$6:A$2930,'working copy -filtering steps'!F$6:F$2930,0)	=XLOOKUP($A763,'working copy -filtering steps'!A$6:A$2930,'working copy -filtering steps'!G$6:G$2930,0)	=XLOOKUP($A763,'working copy -filtering steps'!A$6:A$2930,'working copy -filtering steps'!H$6:H$2930,0)	=XLOOKUP($A763,'working copy -filtering steps'!A$6:A$2930,'working copy -filtering steps'!I$6:I$2930,0)	=XLOOKUP(A763,for_final_taxonomic_assign_MM!A:A,for_final_taxonomic_assign_MM!B:B)	=IF(CONCAT(C763,D763)="YesYes","Y","N")	=IF(K763="Y",J763)	=XLOOKUP($A763,'working copy -filtering steps'!A$6:A$2930,'working copy -filtering steps'!J$6:J$2930,0)	=XLOOKUP($A763,'working copy -filtering steps'!A$6:A$2930,'working copy -filtering steps'!K$6:K$2930,0)	=XLOOKUP($A763,'working copy -filtering steps'!A$6:A$2930,'working copy -filtering steps'!L$6:L$2930,0)	=XLOOKUP($A763,'working copy -filtering steps'!A$6:A$2930,'working copy -filtering steps'!M$6:M$2930,0)	1894		0	0	0	0	0	0	0	0	0	0	0	0	0	0	0	0	0	0	0	166	0	723	1005	0	0	0	0	0	0	0	0	0	0	0	0	0	0	0	0	0	0	0	0	0	0	0	0	0	0	0	0	0	0	0	0	0	0	0	0	0	0	0	0	0	0	0	0	0	0	0	0	0	0
46a75c9c7a156147a76b8e8f9bd03bb7	=XLOOKUP($A764,'working copy -filtering steps'!A$6:A$2930,'working copy -filtering steps'!B$6:B$2930,0)	=XLOOKUP($A764,'working copy -filtering steps'!A$6:A$2930,'working copy -filtering steps'!C$6:C$2930,0)	=XLOOKUP($A764,'working copy -filtering steps'!A$6:A$2930,'working copy -filtering steps'!D$6:D$2930,0)	=XLOOKUP($A764,'working copy -filtering steps'!A$6:A$2930,'working copy -filtering steps'!E$6:E$2930,0)	=XLOOKUP($A764,'working copy -filtering steps'!A$6:A$2930,'working copy -filtering steps'!F$6:F$2930,0)	=XLOOKUP($A764,'working copy -filtering steps'!A$6:A$2930,'working copy -filtering steps'!G$6:G$2930,0)	=XLOOKUP($A764,'working copy -filtering steps'!A$6:A$2930,'working copy -filtering steps'!H$6:H$2930,0)	=XLOOKUP($A764,'working copy -filtering steps'!A$6:A$2930,'working copy -filtering steps'!I$6:I$2930,0)	=XLOOKUP(A764,for_final_taxonomic_assign_MM!A:A,for_final_taxonomic_assign_MM!B:B)	=IF(CONCAT(C764,D764)="YesYes","Y","N")	=IF(K764="Y",J764)	=XLOOKUP($A764,'working copy -filtering steps'!A$6:A$2930,'working copy -filtering steps'!J$6:J$2930,0)	=XLOOKUP($A764,'working copy -filtering steps'!A$6:A$2930,'working copy -filtering steps'!K$6:K$2930,0)	=XLOOKUP($A764,'working copy -filtering steps'!A$6:A$2930,'working copy -filtering steps'!L$6:L$2930,0)	=XLOOKUP($A764,'working copy -filtering steps'!A$6:A$2930,'working copy -filtering steps'!M$6:M$2930,0)	1878		0	0	0	0	0	0	0	0	0	0	0	0	0	0	0	0	0	0	0	349	1529	0	0	0	0	0	0	0	0	0	0	0	0	0	0	0	0	0	0	0	0	0	0	0	0	0	0	0	0	0	0	0	0	0	0	0	0	0	0	0	0	0	0	0	0	0	0	0	0	0	0	0	0
1336a9f450e2223a51c6a58d8276096a	=XLOOKUP($A765,'working copy -filtering steps'!A$6:A$2930,'working copy -filtering steps'!B$6:B$2930,0)	=XLOOKUP($A765,'working copy -filtering steps'!A$6:A$2930,'working copy -filtering steps'!C$6:C$2930,0)	=XLOOKUP($A765,'working copy -filtering steps'!A$6:A$2930,'working copy -filtering steps'!D$6:D$2930,0)	=XLOOKUP($A765,'working copy -filtering steps'!A$6:A$2930,'working copy -filtering steps'!E$6:E$2930,0)	=XLOOKUP($A765,'working copy -filtering steps'!A$6:A$2930,'working copy -filtering steps'!F$6:F$2930,0)	=XLOOKUP($A765,'working copy -filtering steps'!A$6:A$2930,'working copy -filtering steps'!G$6:G$2930,0)	=XLOOKUP($A765,'working copy -filtering steps'!A$6:A$2930,'working copy -filtering steps'!H$6:H$2930,0)	=XLOOKUP($A765,'working copy -filtering steps'!A$6:A$2930,'working copy -filtering steps'!I$6:I$2930,0)	=XLOOKUP(A765,for_final_taxonomic_assign_MM!A:A,for_final_taxonomic_assign_MM!B:B)	=IF(CONCAT(C765,D765)="YesYes","Y","N")	=IF(K765="Y",J765)	=XLOOKUP($A765,'working copy -filtering steps'!A$6:A$2930,'working copy -filtering steps'!J$6:J$2930,0)	=XLOOKUP($A765,'working copy -filtering steps'!A$6:A$2930,'working copy -filtering steps'!K$6:K$2930,0)	=XLOOKUP($A765,'working copy -filtering steps'!A$6:A$2930,'working copy -filtering steps'!L$6:L$2930,0)	=XLOOKUP($A765,'working copy -filtering steps'!A$6:A$2930,'working copy -filtering steps'!M$6:M$2930,0)	1878		0	0	0	0	0	0	0	0	0	0	0	0	0	0	0	0	0	0	0	276	1602	0	0	0	0	0	0	0	0	0	0	0	0	0	0	0	0	0	0	0	0	0	0	0	0	0	0	0	0	0	0	0	0	0	0	0	0	0	0	0	0	0	0	0	0	0	0	0	0	0	0	0	0
1246ddc68c80824746660968934cb484	=XLOOKUP($A766,'working copy -filtering steps'!A$6:A$2930,'working copy -filtering steps'!B$6:B$2930,0)	=XLOOKUP($A766,'working copy -filtering steps'!A$6:A$2930,'working copy -filtering steps'!C$6:C$2930,0)	=XLOOKUP($A766,'working copy -filtering steps'!A$6:A$2930,'working copy -filtering steps'!D$6:D$2930,0)	=XLOOKUP($A766,'working copy -filtering steps'!A$6:A$2930,'working copy -filtering steps'!E$6:E$2930,0)	=XLOOKUP($A766,'working copy -filtering steps'!A$6:A$2930,'working copy -filtering steps'!F$6:F$2930,0)	=XLOOKUP($A766,'working copy -filtering steps'!A$6:A$2930,'working copy -filtering steps'!G$6:G$2930,0)	=XLOOKUP($A766,'working copy -filtering steps'!A$6:A$2930,'working copy -filtering steps'!H$6:H$2930,0)	=XLOOKUP($A766,'working copy -filtering steps'!A$6:A$2930,'working copy -filtering steps'!I$6:I$2930,0)	=XLOOKUP(A766,for_final_taxonomic_assign_MM!A:A,for_final_taxonomic_assign_MM!B:B)	=IF(CONCAT(C766,D766)="YesYes","Y","N")	=IF(K766="Y",J766)	=XLOOKUP($A766,'working copy -filtering steps'!A$6:A$2930,'working copy -filtering steps'!J$6:J$2930,0)	=XLOOKUP($A766,'working copy -filtering steps'!A$6:A$2930,'working copy -filtering steps'!K$6:K$2930,0)	=XLOOKUP($A766,'working copy -filtering steps'!A$6:A$2930,'working copy -filtering steps'!L$6:L$2930,0)	=XLOOKUP($A766,'working copy -filtering steps'!A$6:A$2930,'working copy -filtering steps'!M$6:M$2930,0)	1870		0	0	0	0	0	0	0	0	0	0	0	0	0	0	0	0	0	0	0	0	0	226	1644	0	0	0	0	0	0	0	0	0	0	0	0	0	0	0	0	0	0	0	0	0	0	0	0	0	0	0	0	0	0	0	0	0	0	0	0	0	0	0	0	0	0	0	0	0	0	0	0	0	0
23d5f39d47a7a0756d60d238ff51ef92	=XLOOKUP($A767,'working copy -filtering steps'!A$6:A$2930,'working copy -filtering steps'!B$6:B$2930,0)	=XLOOKUP($A767,'working copy -filtering steps'!A$6:A$2930,'working copy -filtering steps'!C$6:C$2930,0)	=XLOOKUP($A767,'working copy -filtering steps'!A$6:A$2930,'working copy -filtering steps'!D$6:D$2930,0)	=XLOOKUP($A767,'working copy -filtering steps'!A$6:A$2930,'working copy -filtering steps'!E$6:E$2930,0)	=XLOOKUP($A767,'working copy -filtering steps'!A$6:A$2930,'working copy -filtering steps'!F$6:F$2930,0)	=XLOOKUP($A767,'working copy -filtering steps'!A$6:A$2930,'working copy -filtering steps'!G$6:G$2930,0)	=XLOOKUP($A767,'working copy -filtering steps'!A$6:A$2930,'working copy -filtering steps'!H$6:H$2930,0)	=XLOOKUP($A767,'working copy -filtering steps'!A$6:A$2930,'working copy -filtering steps'!I$6:I$2930,0)	=XLOOKUP(A767,for_final_taxonomic_assign_MM!A:A,for_final_taxonomic_assign_MM!B:B)	=IF(CONCAT(C767,D767)="YesYes","Y","N")	=IF(K767="Y",J767)	=XLOOKUP($A767,'working copy -filtering steps'!A$6:A$2930,'working copy -filtering steps'!J$6:J$2930,0)	=XLOOKUP($A767,'working copy -filtering steps'!A$6:A$2930,'working copy -filtering steps'!K$6:K$2930,0)	=XLOOKUP($A767,'working copy -filtering steps'!A$6:A$2930,'working copy -filtering steps'!L$6:L$2930,0)	=XLOOKUP($A767,'working copy -filtering steps'!A$6:A$2930,'working copy -filtering steps'!M$6:M$2930,0)	1863		0	0	0	0	0	0	0	0	0	0	0	0	0	0	0	0	0	0	0	182	0	420	338	0	0	0	0	0	0	923	0	0	0	0	0	0	0	0	0	0	0	0	0	0	0	0	0	0	0	0	0	0	0	0	0	0	0	0	0	0	0	0	0	0	0	0	0	0	0	0	0	0	0
6c46406776a5e7566f978fbf958b83c7	=XLOOKUP($A768,'working copy -filtering steps'!A$6:A$2930,'working copy -filtering steps'!B$6:B$2930,0)	=XLOOKUP($A768,'working copy -filtering steps'!A$6:A$2930,'working copy -filtering steps'!C$6:C$2930,0)	=XLOOKUP($A768,'working copy -filtering steps'!A$6:A$2930,'working copy -filtering steps'!D$6:D$2930,0)	=XLOOKUP($A768,'working copy -filtering steps'!A$6:A$2930,'working copy -filtering steps'!E$6:E$2930,0)	=XLOOKUP($A768,'working copy -filtering steps'!A$6:A$2930,'working copy -filtering steps'!F$6:F$2930,0)	=XLOOKUP($A768,'working copy -filtering steps'!A$6:A$2930,'working copy -filtering steps'!G$6:G$2930,0)	=XLOOKUP($A768,'working copy -filtering steps'!A$6:A$2930,'working copy -filtering steps'!H$6:H$2930,0)	=XLOOKUP($A768,'working copy -filtering steps'!A$6:A$2930,'working copy -filtering steps'!I$6:I$2930,0)	=XLOOKUP(A768,for_final_taxonomic_assign_MM!A:A,for_final_taxonomic_assign_MM!B:B)	=IF(CONCAT(C768,D768)="YesYes","Y","N")	=IF(K768="Y",J768)	=XLOOKUP($A768,'working copy -filtering steps'!A$6:A$2930,'working copy -filtering steps'!J$6:J$2930,0)	=XLOOKUP($A768,'working copy -filtering steps'!A$6:A$2930,'working copy -filtering steps'!K$6:K$2930,0)	=XLOOKUP($A768,'working copy -filtering steps'!A$6:A$2930,'working copy -filtering steps'!L$6:L$2930,0)	=XLOOKUP($A768,'working copy -filtering steps'!A$6:A$2930,'working copy -filtering steps'!M$6:M$2930,0)	1855		0	0	0	0	0	0	0	0	0	0	0	0	0	0	0	0	0	0	0	0	0	149	162	0	0	0	0	0	0	0	0	0	0	0	0	0	0	0	0	0	0	0	0	0	0	0	0	0	0	0	0	0	0	0	0	0	0	0	0	0	0	0	0	0	0	0	1544	0	0	0	0	0	0
a0b38c13d05b4b5c7f69cf70c956f3c8	=XLOOKUP($A769,'working copy -filtering steps'!A$6:A$2930,'working copy -filtering steps'!B$6:B$2930,0)	=XLOOKUP($A769,'working copy -filtering steps'!A$6:A$2930,'working copy -filtering steps'!C$6:C$2930,0)	=XLOOKUP($A769,'working copy -filtering steps'!A$6:A$2930,'working copy -filtering steps'!D$6:D$2930,0)	=XLOOKUP($A769,'working copy -filtering steps'!A$6:A$2930,'working copy -filtering steps'!E$6:E$2930,0)	=XLOOKUP($A769,'working copy -filtering steps'!A$6:A$2930,'working copy -filtering steps'!F$6:F$2930,0)	=XLOOKUP($A769,'working copy -filtering steps'!A$6:A$2930,'working copy -filtering steps'!G$6:G$2930,0)	=XLOOKUP($A769,'working copy -filtering steps'!A$6:A$2930,'working copy -filtering steps'!H$6:H$2930,0)	=XLOOKUP($A769,'working copy -filtering steps'!A$6:A$2930,'working copy -filtering steps'!I$6:I$2930,0)	=XLOOKUP(A769,for_final_taxonomic_assign_MM!A:A,for_final_taxonomic_assign_MM!B:B)	=IF(CONCAT(C769,D769)="YesYes","Y","N")	=IF(K769="Y",J769)	=XLOOKUP($A769,'working copy -filtering steps'!A$6:A$2930,'working copy -filtering steps'!J$6:J$2930,0)	=XLOOKUP($A769,'working copy -filtering steps'!A$6:A$2930,'working copy -filtering steps'!K$6:K$2930,0)	=XLOOKUP($A769,'working copy -filtering steps'!A$6:A$2930,'working copy -filtering steps'!L$6:L$2930,0)	=XLOOKUP($A769,'working copy -filtering steps'!A$6:A$2930,'working copy -filtering steps'!M$6:M$2930,0)	1853		0	0	0	0	0	0	0	0	0	0	0	0	0	0	0	0	0	0	0	0	70	1084	699	0	0	0	0	0	0	0	0	0	0	0	0	0	0	0	0	0	0	0	0	0	0	0	0	0	0	0	0	0	0	0	0	0	0	0	0	0	0	0	0	0	0	0	0	0	0	0	0	0	0
a21774fcc08e8706aab966ad1a189be4	=XLOOKUP($A770,'working copy -filtering steps'!A$6:A$2930,'working copy -filtering steps'!B$6:B$2930,0)	=XLOOKUP($A770,'working copy -filtering steps'!A$6:A$2930,'working copy -filtering steps'!C$6:C$2930,0)	=XLOOKUP($A770,'working copy -filtering steps'!A$6:A$2930,'working copy -filtering steps'!D$6:D$2930,0)	=XLOOKUP($A770,'working copy -filtering steps'!A$6:A$2930,'working copy -filtering steps'!E$6:E$2930,0)	=XLOOKUP($A770,'working copy -filtering steps'!A$6:A$2930,'working copy -filtering steps'!F$6:F$2930,0)	=XLOOKUP($A770,'working copy -filtering steps'!A$6:A$2930,'working copy -filtering steps'!G$6:G$2930,0)	=XLOOKUP($A770,'working copy -filtering steps'!A$6:A$2930,'working copy -filtering steps'!H$6:H$2930,0)	=XLOOKUP($A770,'working copy -filtering steps'!A$6:A$2930,'working copy -filtering steps'!I$6:I$2930,0)	=XLOOKUP(A770,for_final_taxonomic_assign_MM!A:A,for_final_taxonomic_assign_MM!B:B)	=IF(CONCAT(C770,D770)="YesYes","Y","N")	=IF(K770="Y",J770)	=XLOOKUP($A770,'working copy -filtering steps'!A$6:A$2930,'working copy -filtering steps'!J$6:J$2930,0)	=XLOOKUP($A770,'working copy -filtering steps'!A$6:A$2930,'working copy -filtering steps'!K$6:K$2930,0)	=XLOOKUP($A770,'working copy -filtering steps'!A$6:A$2930,'working copy -filtering steps'!L$6:L$2930,0)	=XLOOKUP($A770,'working copy -filtering steps'!A$6:A$2930,'working copy -filtering steps'!M$6:M$2930,0)	1851		0	0	0	0	0	0	0	0	0	0	0	0	0	0	0	0	0	0	0	0	0	612	1239	0	0	0	0	0	0	0	0	0	0	0	0	0	0	0	0	0	0	0	0	0	0	0	0	0	0	0	0	0	0	0	0	0	0	0	0	0	0	0	0	0	0	0	0	0	0	0	0	0	0
1795bb26841fda985fb679da189b908b	=XLOOKUP($A771,'working copy -filtering steps'!A$6:A$2930,'working copy -filtering steps'!B$6:B$2930,0)	=XLOOKUP($A771,'working copy -filtering steps'!A$6:A$2930,'working copy -filtering steps'!C$6:C$2930,0)	=XLOOKUP($A771,'working copy -filtering steps'!A$6:A$2930,'working copy -filtering steps'!D$6:D$2930,0)	=XLOOKUP($A771,'working copy -filtering steps'!A$6:A$2930,'working copy -filtering steps'!E$6:E$2930,0)	=XLOOKUP($A771,'working copy -filtering steps'!A$6:A$2930,'working copy -filtering steps'!F$6:F$2930,0)	=XLOOKUP($A771,'working copy -filtering steps'!A$6:A$2930,'working copy -filtering steps'!G$6:G$2930,0)	=XLOOKUP($A771,'working copy -filtering steps'!A$6:A$2930,'working copy -filtering steps'!H$6:H$2930,0)	=XLOOKUP($A771,'working copy -filtering steps'!A$6:A$2930,'working copy -filtering steps'!I$6:I$2930,0)	=XLOOKUP(A771,for_final_taxonomic_assign_MM!A:A,for_final_taxonomic_assign_MM!B:B)	=IF(CONCAT(C771,D771)="YesYes","Y","N")	=IF(K771="Y",J771)	=XLOOKUP($A771,'working copy -filtering steps'!A$6:A$2930,'working copy -filtering steps'!J$6:J$2930,0)	=XLOOKUP($A771,'working copy -filtering steps'!A$6:A$2930,'working copy -filtering steps'!K$6:K$2930,0)	=XLOOKUP($A771,'working copy -filtering steps'!A$6:A$2930,'working copy -filtering steps'!L$6:L$2930,0)	=XLOOKUP($A771,'working copy -filtering steps'!A$6:A$2930,'working copy -filtering steps'!M$6:M$2930,0)	1844		0	0	0	0	0	0	0	0	0	0	0	0	0	0	0	0	0	0	0	228	0	785	831	0	0	0	0	0	0	0	0	0	0	0	0	0	0	0	0	0	0	0	0	0	0	0	0	0	0	0	0	0	0	0	0	0	0	0	0	0	0	0	0	0	0	0	0	0	0	0	0	0	0
ef92f919c016e061b0729b83ce02933e	=XLOOKUP($A772,'working copy -filtering steps'!A$6:A$2930,'working copy -filtering steps'!B$6:B$2930,0)	=XLOOKUP($A772,'working copy -filtering steps'!A$6:A$2930,'working copy -filtering steps'!C$6:C$2930,0)	=XLOOKUP($A772,'working copy -filtering steps'!A$6:A$2930,'working copy -filtering steps'!D$6:D$2930,0)	=XLOOKUP($A772,'working copy -filtering steps'!A$6:A$2930,'working copy -filtering steps'!E$6:E$2930,0)	=XLOOKUP($A772,'working copy -filtering steps'!A$6:A$2930,'working copy -filtering steps'!F$6:F$2930,0)	=XLOOKUP($A772,'working copy -filtering steps'!A$6:A$2930,'working copy -filtering steps'!G$6:G$2930,0)	=XLOOKUP($A772,'working copy -filtering steps'!A$6:A$2930,'working copy -filtering steps'!H$6:H$2930,0)	=XLOOKUP($A772,'working copy -filtering steps'!A$6:A$2930,'working copy -filtering steps'!I$6:I$2930,0)	=XLOOKUP(A772,for_final_taxonomic_assign_MM!A:A,for_final_taxonomic_assign_MM!B:B)	=IF(CONCAT(C772,D772)="YesYes","Y","N")	=IF(K772="Y",J772)	=XLOOKUP($A772,'working copy -filtering steps'!A$6:A$2930,'working copy -filtering steps'!J$6:J$2930,0)	=XLOOKUP($A772,'working copy -filtering steps'!A$6:A$2930,'working copy -filtering steps'!K$6:K$2930,0)	=XLOOKUP($A772,'working copy -filtering steps'!A$6:A$2930,'working copy -filtering steps'!L$6:L$2930,0)	=XLOOKUP($A772,'working copy -filtering steps'!A$6:A$2930,'working copy -filtering steps'!M$6:M$2930,0)	1838		0	0	0	0	0	0	0	0	0	0	0	0	0	0	796	0	0	0	0	159	0	513	370	0	0	0	0	0	0	0	0	0	0	0	0	0	0	0	0	0	0	0	0	0	0	0	0	0	0	0	0	0	0	0	0	0	0	0	0	0	0	0	0	0	0	0	0	0	0	0	0	0	0
86bcebbde11eda3553583eba3bedc88e	=XLOOKUP($A773,'working copy -filtering steps'!A$6:A$2930,'working copy -filtering steps'!B$6:B$2930,0)	=XLOOKUP($A773,'working copy -filtering steps'!A$6:A$2930,'working copy -filtering steps'!C$6:C$2930,0)	=XLOOKUP($A773,'working copy -filtering steps'!A$6:A$2930,'working copy -filtering steps'!D$6:D$2930,0)	=XLOOKUP($A773,'working copy -filtering steps'!A$6:A$2930,'working copy -filtering steps'!E$6:E$2930,0)	=XLOOKUP($A773,'working copy -filtering steps'!A$6:A$2930,'working copy -filtering steps'!F$6:F$2930,0)	=XLOOKUP($A773,'working copy -filtering steps'!A$6:A$2930,'working copy -filtering steps'!G$6:G$2930,0)	=XLOOKUP($A773,'working copy -filtering steps'!A$6:A$2930,'working copy -filtering steps'!H$6:H$2930,0)	=XLOOKUP($A773,'working copy -filtering steps'!A$6:A$2930,'working copy -filtering steps'!I$6:I$2930,0)	=XLOOKUP(A773,for_final_taxonomic_assign_MM!A:A,for_final_taxonomic_assign_MM!B:B)	=IF(CONCAT(C773,D773)="YesYes","Y","N")	=IF(K773="Y",J773)	=XLOOKUP($A773,'working copy -filtering steps'!A$6:A$2930,'working copy -filtering steps'!J$6:J$2930,0)	=XLOOKUP($A773,'working copy -filtering steps'!A$6:A$2930,'working copy -filtering steps'!K$6:K$2930,0)	=XLOOKUP($A773,'working copy -filtering steps'!A$6:A$2930,'working copy -filtering steps'!L$6:L$2930,0)	=XLOOKUP($A773,'working copy -filtering steps'!A$6:A$2930,'working copy -filtering steps'!M$6:M$2930,0)	1834		0	0	80	0	0	0	74	0	0	0	0	0	0	0	0	0	0	0	0	175	923	0	0	0	0	0	148	0	0	0	0	0	0	0	0	0	0	0	0	0	0	0	0	0	0	0	0	0	0	0	0	0	0	0	0	0	0	0	0	0	0	0	0	0	0	0	0	56	0	0	378	0	0
57382013b0df499a2bc623e148ab9579	=XLOOKUP($A774,'working copy -filtering steps'!A$6:A$2930,'working copy -filtering steps'!B$6:B$2930,0)	=XLOOKUP($A774,'working copy -filtering steps'!A$6:A$2930,'working copy -filtering steps'!C$6:C$2930,0)	=XLOOKUP($A774,'working copy -filtering steps'!A$6:A$2930,'working copy -filtering steps'!D$6:D$2930,0)	=XLOOKUP($A774,'working copy -filtering steps'!A$6:A$2930,'working copy -filtering steps'!E$6:E$2930,0)	=XLOOKUP($A774,'working copy -filtering steps'!A$6:A$2930,'working copy -filtering steps'!F$6:F$2930,0)	=XLOOKUP($A774,'working copy -filtering steps'!A$6:A$2930,'working copy -filtering steps'!G$6:G$2930,0)	=XLOOKUP($A774,'working copy -filtering steps'!A$6:A$2930,'working copy -filtering steps'!H$6:H$2930,0)	=XLOOKUP($A774,'working copy -filtering steps'!A$6:A$2930,'working copy -filtering steps'!I$6:I$2930,0)	=XLOOKUP(A774,for_final_taxonomic_assign_MM!A:A,for_final_taxonomic_assign_MM!B:B)	=IF(CONCAT(C774,D774)="YesYes","Y","N")	=IF(K774="Y",J774)	=XLOOKUP($A774,'working copy -filtering steps'!A$6:A$2930,'working copy -filtering steps'!J$6:J$2930,0)	=XLOOKUP($A774,'working copy -filtering steps'!A$6:A$2930,'working copy -filtering steps'!K$6:K$2930,0)	=XLOOKUP($A774,'working copy -filtering steps'!A$6:A$2930,'working copy -filtering steps'!L$6:L$2930,0)	=XLOOKUP($A774,'working copy -filtering steps'!A$6:A$2930,'working copy -filtering steps'!M$6:M$2930,0)	1833		0	0	0	0	0	0	0	0	0	0	0	0	0	0	0	0	0	0	0	0	0	357	607	0	0	0	0	0	0	0	0	0	0	0	0	0	0	306	0	92	0	0	0	0	0	0	0	0	0	0	0	0	0	0	0	0	0	0	0	0	0	0	0	0	0	73	122	85	0	0	0	191	0
71436ac59afc35f63a36d763742754e4	=XLOOKUP($A775,'working copy -filtering steps'!A$6:A$2930,'working copy -filtering steps'!B$6:B$2930,0)	=XLOOKUP($A775,'working copy -filtering steps'!A$6:A$2930,'working copy -filtering steps'!C$6:C$2930,0)	=XLOOKUP($A775,'working copy -filtering steps'!A$6:A$2930,'working copy -filtering steps'!D$6:D$2930,0)	=XLOOKUP($A775,'working copy -filtering steps'!A$6:A$2930,'working copy -filtering steps'!E$6:E$2930,0)	=XLOOKUP($A775,'working copy -filtering steps'!A$6:A$2930,'working copy -filtering steps'!F$6:F$2930,0)	=XLOOKUP($A775,'working copy -filtering steps'!A$6:A$2930,'working copy -filtering steps'!G$6:G$2930,0)	=XLOOKUP($A775,'working copy -filtering steps'!A$6:A$2930,'working copy -filtering steps'!H$6:H$2930,0)	=XLOOKUP($A775,'working copy -filtering steps'!A$6:A$2930,'working copy -filtering steps'!I$6:I$2930,0)	=XLOOKUP(A775,for_final_taxonomic_assign_MM!A:A,for_final_taxonomic_assign_MM!B:B)	=IF(CONCAT(C775,D775)="YesYes","Y","N")	=IF(K775="Y",J775)	=XLOOKUP($A775,'working copy -filtering steps'!A$6:A$2930,'working copy -filtering steps'!J$6:J$2930,0)	=XLOOKUP($A775,'working copy -filtering steps'!A$6:A$2930,'working copy -filtering steps'!K$6:K$2930,0)	=XLOOKUP($A775,'working copy -filtering steps'!A$6:A$2930,'working copy -filtering steps'!L$6:L$2930,0)	=XLOOKUP($A775,'working copy -filtering steps'!A$6:A$2930,'working copy -filtering steps'!M$6:M$2930,0)	1828		755	0	0	0	0	0	0	0	0	0	0	0	0	0	0	0	0	0	0	0	1073	0	0	0	0	0	0	0	0	0	0	0	0	0	0	0	0	0	0	0	0	0	0	0	0	0	0	0	0	0	0	0	0	0	0	0	0	0	0	0	0	0	0	0	0	0	0	0	0	0	0	0	0
5de4fca0669df61d152bf7da47196f5c	=XLOOKUP($A776,'working copy -filtering steps'!A$6:A$2930,'working copy -filtering steps'!B$6:B$2930,0)	=XLOOKUP($A776,'working copy -filtering steps'!A$6:A$2930,'working copy -filtering steps'!C$6:C$2930,0)	=XLOOKUP($A776,'working copy -filtering steps'!A$6:A$2930,'working copy -filtering steps'!D$6:D$2930,0)	=XLOOKUP($A776,'working copy -filtering steps'!A$6:A$2930,'working copy -filtering steps'!E$6:E$2930,0)	=XLOOKUP($A776,'working copy -filtering steps'!A$6:A$2930,'working copy -filtering steps'!F$6:F$2930,0)	=XLOOKUP($A776,'working copy -filtering steps'!A$6:A$2930,'working copy -filtering steps'!G$6:G$2930,0)	=XLOOKUP($A776,'working copy -filtering steps'!A$6:A$2930,'working copy -filtering steps'!H$6:H$2930,0)	=XLOOKUP($A776,'working copy -filtering steps'!A$6:A$2930,'working copy -filtering steps'!I$6:I$2930,0)	=XLOOKUP(A776,for_final_taxonomic_assign_MM!A:A,for_final_taxonomic_assign_MM!B:B)	=IF(CONCAT(C776,D776)="YesYes","Y","N")	=IF(K776="Y",J776)	=XLOOKUP($A776,'working copy -filtering steps'!A$6:A$2930,'working copy -filtering steps'!J$6:J$2930,0)	=XLOOKUP($A776,'working copy -filtering steps'!A$6:A$2930,'working copy -filtering steps'!K$6:K$2930,0)	=XLOOKUP($A776,'working copy -filtering steps'!A$6:A$2930,'working copy -filtering steps'!L$6:L$2930,0)	=XLOOKUP($A776,'working copy -filtering steps'!A$6:A$2930,'working copy -filtering steps'!M$6:M$2930,0)	1828		0	0	0	0	0	96	0	0	0	0	0	0	0	0	0	0	0	0	0	185	0	683	864	0	0	0	0	0	0	0	0	0	0	0	0	0	0	0	0	0	0	0	0	0	0	0	0	0	0	0	0	0	0	0	0	0	0	0	0	0	0	0	0	0	0	0	0	0	0	0	0	0	0
30da858a7a3feb227bc8d69d19b94b4d	=XLOOKUP($A777,'working copy -filtering steps'!A$6:A$2930,'working copy -filtering steps'!B$6:B$2930,0)	=XLOOKUP($A777,'working copy -filtering steps'!A$6:A$2930,'working copy -filtering steps'!C$6:C$2930,0)	=XLOOKUP($A777,'working copy -filtering steps'!A$6:A$2930,'working copy -filtering steps'!D$6:D$2930,0)	=XLOOKUP($A777,'working copy -filtering steps'!A$6:A$2930,'working copy -filtering steps'!E$6:E$2930,0)	=XLOOKUP($A777,'working copy -filtering steps'!A$6:A$2930,'working copy -filtering steps'!F$6:F$2930,0)	=XLOOKUP($A777,'working copy -filtering steps'!A$6:A$2930,'working copy -filtering steps'!G$6:G$2930,0)	=XLOOKUP($A777,'working copy -filtering steps'!A$6:A$2930,'working copy -filtering steps'!H$6:H$2930,0)	=XLOOKUP($A777,'working copy -filtering steps'!A$6:A$2930,'working copy -filtering steps'!I$6:I$2930,0)	=XLOOKUP(A777,for_final_taxonomic_assign_MM!A:A,for_final_taxonomic_assign_MM!B:B)	=IF(CONCAT(C777,D777)="YesYes","Y","N")	=IF(K777="Y",J777)	=XLOOKUP($A777,'working copy -filtering steps'!A$6:A$2930,'working copy -filtering steps'!J$6:J$2930,0)	=XLOOKUP($A777,'working copy -filtering steps'!A$6:A$2930,'working copy -filtering steps'!K$6:K$2930,0)	=XLOOKUP($A777,'working copy -filtering steps'!A$6:A$2930,'working copy -filtering steps'!L$6:L$2930,0)	=XLOOKUP($A777,'working copy -filtering steps'!A$6:A$2930,'working copy -filtering steps'!M$6:M$2930,0)	1827		0	0	0	0	0	0	0	0	0	0	0	0	0	0	0	0	0	0	0	0	0	963	864	0	0	0	0	0	0	0	0	0	0	0	0	0	0	0	0	0	0	0	0	0	0	0	0	0	0	0	0	0	0	0	0	0	0	0	0	0	0	0	0	0	0	0	0	0	0	0	0	0	0
8a75f02c0562fcaa9b91b3baad33c374	=XLOOKUP($A778,'working copy -filtering steps'!A$6:A$2930,'working copy -filtering steps'!B$6:B$2930,0)	=XLOOKUP($A778,'working copy -filtering steps'!A$6:A$2930,'working copy -filtering steps'!C$6:C$2930,0)	=XLOOKUP($A778,'working copy -filtering steps'!A$6:A$2930,'working copy -filtering steps'!D$6:D$2930,0)	=XLOOKUP($A778,'working copy -filtering steps'!A$6:A$2930,'working copy -filtering steps'!E$6:E$2930,0)	=XLOOKUP($A778,'working copy -filtering steps'!A$6:A$2930,'working copy -filtering steps'!F$6:F$2930,0)	=XLOOKUP($A778,'working copy -filtering steps'!A$6:A$2930,'working copy -filtering steps'!G$6:G$2930,0)	=XLOOKUP($A778,'working copy -filtering steps'!A$6:A$2930,'working copy -filtering steps'!H$6:H$2930,0)	=XLOOKUP($A778,'working copy -filtering steps'!A$6:A$2930,'working copy -filtering steps'!I$6:I$2930,0)	=XLOOKUP(A778,for_final_taxonomic_assign_MM!A:A,for_final_taxonomic_assign_MM!B:B)	=IF(CONCAT(C778,D778)="YesYes","Y","N")	=IF(K778="Y",J778)	=XLOOKUP($A778,'working copy -filtering steps'!A$6:A$2930,'working copy -filtering steps'!J$6:J$2930,0)	=XLOOKUP($A778,'working copy -filtering steps'!A$6:A$2930,'working copy -filtering steps'!K$6:K$2930,0)	=XLOOKUP($A778,'working copy -filtering steps'!A$6:A$2930,'working copy -filtering steps'!L$6:L$2930,0)	=XLOOKUP($A778,'working copy -filtering steps'!A$6:A$2930,'working copy -filtering steps'!M$6:M$2930,0)	1810		0	0	0	0	0	17	77	0	0	0	19	0	0	0	0	0	0	0	0	0	0	202	182	0	0	0	0	0	0	0	0	0	0	0	0	0	0	354	127	186	0	0	0	0	0	0	0	0	0	17	15	6	0	0	0	0	0	0	0	0	0	0	31	0	0	118	161	127	0	41	130	0	0
69b6f1ef5f55277d57d7beb3e56906af	=XLOOKUP($A779,'working copy -filtering steps'!A$6:A$2930,'working copy -filtering steps'!B$6:B$2930,0)	=XLOOKUP($A779,'working copy -filtering steps'!A$6:A$2930,'working copy -filtering steps'!C$6:C$2930,0)	=XLOOKUP($A779,'working copy -filtering steps'!A$6:A$2930,'working copy -filtering steps'!D$6:D$2930,0)	=XLOOKUP($A779,'working copy -filtering steps'!A$6:A$2930,'working copy -filtering steps'!E$6:E$2930,0)	=XLOOKUP($A779,'working copy -filtering steps'!A$6:A$2930,'working copy -filtering steps'!F$6:F$2930,0)	=XLOOKUP($A779,'working copy -filtering steps'!A$6:A$2930,'working copy -filtering steps'!G$6:G$2930,0)	=XLOOKUP($A779,'working copy -filtering steps'!A$6:A$2930,'working copy -filtering steps'!H$6:H$2930,0)	=XLOOKUP($A779,'working copy -filtering steps'!A$6:A$2930,'working copy -filtering steps'!I$6:I$2930,0)	=XLOOKUP(A779,for_final_taxonomic_assign_MM!A:A,for_final_taxonomic_assign_MM!B:B)	=IF(CONCAT(C779,D779)="YesYes","Y","N")	=IF(K779="Y",J779)	=XLOOKUP($A779,'working copy -filtering steps'!A$6:A$2930,'working copy -filtering steps'!J$6:J$2930,0)	=XLOOKUP($A779,'working copy -filtering steps'!A$6:A$2930,'working copy -filtering steps'!K$6:K$2930,0)	=XLOOKUP($A779,'working copy -filtering steps'!A$6:A$2930,'working copy -filtering steps'!L$6:L$2930,0)	=XLOOKUP($A779,'working copy -filtering steps'!A$6:A$2930,'working copy -filtering steps'!M$6:M$2930,0)	1808		45	0	0	0	0	0	0	0	0	0	0	0	0	0	0	0	0	0	0	0	0	362	93	0	0	327	223	466	0	0	0	0	0	116	0	116	0	0	0	0	0	0	0	0	0	0	0	0	0	60	0	0	0	0	0	0	0	0	0	0	0	0	0	0	0	0	0	0	0	0	0	0	0
9b5d2b4c83b89dc50453463248666199	=XLOOKUP($A780,'working copy -filtering steps'!A$6:A$2930,'working copy -filtering steps'!B$6:B$2930,0)	=XLOOKUP($A780,'working copy -filtering steps'!A$6:A$2930,'working copy -filtering steps'!C$6:C$2930,0)	=XLOOKUP($A780,'working copy -filtering steps'!A$6:A$2930,'working copy -filtering steps'!D$6:D$2930,0)	=XLOOKUP($A780,'working copy -filtering steps'!A$6:A$2930,'working copy -filtering steps'!E$6:E$2930,0)	=XLOOKUP($A780,'working copy -filtering steps'!A$6:A$2930,'working copy -filtering steps'!F$6:F$2930,0)	=XLOOKUP($A780,'working copy -filtering steps'!A$6:A$2930,'working copy -filtering steps'!G$6:G$2930,0)	=XLOOKUP($A780,'working copy -filtering steps'!A$6:A$2930,'working copy -filtering steps'!H$6:H$2930,0)	=XLOOKUP($A780,'working copy -filtering steps'!A$6:A$2930,'working copy -filtering steps'!I$6:I$2930,0)	=XLOOKUP(A780,for_final_taxonomic_assign_MM!A:A,for_final_taxonomic_assign_MM!B:B)	=IF(CONCAT(C780,D780)="YesYes","Y","N")	=IF(K780="Y",J780)	=XLOOKUP($A780,'working copy -filtering steps'!A$6:A$2930,'working copy -filtering steps'!J$6:J$2930,0)	=XLOOKUP($A780,'working copy -filtering steps'!A$6:A$2930,'working copy -filtering steps'!K$6:K$2930,0)	=XLOOKUP($A780,'working copy -filtering steps'!A$6:A$2930,'working copy -filtering steps'!L$6:L$2930,0)	=XLOOKUP($A780,'working copy -filtering steps'!A$6:A$2930,'working copy -filtering steps'!M$6:M$2930,0)	1801		0	0	0	0	0	0	0	0	0	0	0	0	0	0	0	0	0	0	0	0	0	686	313	0	0	0	0	0	0	0	0	0	0	0	0	0	0	727	0	0	0	0	0	0	0	0	0	0	0	0	0	0	0	0	0	0	0	0	0	0	0	75	0	0	0	0	0	0	0	0	0	0	0
07ba9cddc9171bd62992977f06d99690	=XLOOKUP($A781,'working copy -filtering steps'!A$6:A$2930,'working copy -filtering steps'!B$6:B$2930,0)	=XLOOKUP($A781,'working copy -filtering steps'!A$6:A$2930,'working copy -filtering steps'!C$6:C$2930,0)	=XLOOKUP($A781,'working copy -filtering steps'!A$6:A$2930,'working copy -filtering steps'!D$6:D$2930,0)	=XLOOKUP($A781,'working copy -filtering steps'!A$6:A$2930,'working copy -filtering steps'!E$6:E$2930,0)	=XLOOKUP($A781,'working copy -filtering steps'!A$6:A$2930,'working copy -filtering steps'!F$6:F$2930,0)	=XLOOKUP($A781,'working copy -filtering steps'!A$6:A$2930,'working copy -filtering steps'!G$6:G$2930,0)	=XLOOKUP($A781,'working copy -filtering steps'!A$6:A$2930,'working copy -filtering steps'!H$6:H$2930,0)	=XLOOKUP($A781,'working copy -filtering steps'!A$6:A$2930,'working copy -filtering steps'!I$6:I$2930,0)	=XLOOKUP(A781,for_final_taxonomic_assign_MM!A:A,for_final_taxonomic_assign_MM!B:B)	=IF(CONCAT(C781,D781)="YesYes","Y","N")	=IF(K781="Y",J781)	=XLOOKUP($A781,'working copy -filtering steps'!A$6:A$2930,'working copy -filtering steps'!J$6:J$2930,0)	=XLOOKUP($A781,'working copy -filtering steps'!A$6:A$2930,'working copy -filtering steps'!K$6:K$2930,0)	=XLOOKUP($A781,'working copy -filtering steps'!A$6:A$2930,'working copy -filtering steps'!L$6:L$2930,0)	=XLOOKUP($A781,'working copy -filtering steps'!A$6:A$2930,'working copy -filtering steps'!M$6:M$2930,0)	1796		671	0	0	0	0	0	0	0	0	0	0	0	0	0	0	0	0	0	0	0	1125	0	0	0	0	0	0	0	0	0	0	0	0	0	0	0	0	0	0	0	0	0	0	0	0	0	0	0	0	0	0	0	0	0	0	0	0	0	0	0	0	0	0	0	0	0	0	0	0	0	0	0	0
bf13ea305f022c30ca5ffdc844340abb	=XLOOKUP($A782,'working copy -filtering steps'!A$6:A$2930,'working copy -filtering steps'!B$6:B$2930,0)	=XLOOKUP($A782,'working copy -filtering steps'!A$6:A$2930,'working copy -filtering steps'!C$6:C$2930,0)	=XLOOKUP($A782,'working copy -filtering steps'!A$6:A$2930,'working copy -filtering steps'!D$6:D$2930,0)	=XLOOKUP($A782,'working copy -filtering steps'!A$6:A$2930,'working copy -filtering steps'!E$6:E$2930,0)	=XLOOKUP($A782,'working copy -filtering steps'!A$6:A$2930,'working copy -filtering steps'!F$6:F$2930,0)	=XLOOKUP($A782,'working copy -filtering steps'!A$6:A$2930,'working copy -filtering steps'!G$6:G$2930,0)	=XLOOKUP($A782,'working copy -filtering steps'!A$6:A$2930,'working copy -filtering steps'!H$6:H$2930,0)	=XLOOKUP($A782,'working copy -filtering steps'!A$6:A$2930,'working copy -filtering steps'!I$6:I$2930,0)	=XLOOKUP(A782,for_final_taxonomic_assign_MM!A:A,for_final_taxonomic_assign_MM!B:B)	=IF(CONCAT(C782,D782)="YesYes","Y","N")	=IF(K782="Y",J782)	=XLOOKUP($A782,'working copy -filtering steps'!A$6:A$2930,'working copy -filtering steps'!J$6:J$2930,0)	=XLOOKUP($A782,'working copy -filtering steps'!A$6:A$2930,'working copy -filtering steps'!K$6:K$2930,0)	=XLOOKUP($A782,'working copy -filtering steps'!A$6:A$2930,'working copy -filtering steps'!L$6:L$2930,0)	=XLOOKUP($A782,'working copy -filtering steps'!A$6:A$2930,'working copy -filtering steps'!M$6:M$2930,0)	1791		0	0	0	0	0	0	0	0	0	0	0	0	0	0	0	0	0	0	0	45	0	75	0	0	0	56	45	121	0	29	0	38	0	77	0	38	0	0	0	0	0	46	0	54	0	29	17	0	0	35	36	37	0	38	27	0	0	0	0	0	0	215	121	151	0	160	237	64	0	0	0	0	0
879f15add46b7f8bccf40889a5bcfb40	=XLOOKUP($A783,'working copy -filtering steps'!A$6:A$2930,'working copy -filtering steps'!B$6:B$2930,0)	=XLOOKUP($A783,'working copy -filtering steps'!A$6:A$2930,'working copy -filtering steps'!C$6:C$2930,0)	=XLOOKUP($A783,'working copy -filtering steps'!A$6:A$2930,'working copy -filtering steps'!D$6:D$2930,0)	=XLOOKUP($A783,'working copy -filtering steps'!A$6:A$2930,'working copy -filtering steps'!E$6:E$2930,0)	=XLOOKUP($A783,'working copy -filtering steps'!A$6:A$2930,'working copy -filtering steps'!F$6:F$2930,0)	=XLOOKUP($A783,'working copy -filtering steps'!A$6:A$2930,'working copy -filtering steps'!G$6:G$2930,0)	=XLOOKUP($A783,'working copy -filtering steps'!A$6:A$2930,'working copy -filtering steps'!H$6:H$2930,0)	=XLOOKUP($A783,'working copy -filtering steps'!A$6:A$2930,'working copy -filtering steps'!I$6:I$2930,0)	=XLOOKUP(A783,for_final_taxonomic_assign_MM!A:A,for_final_taxonomic_assign_MM!B:B)	=IF(CONCAT(C783,D783)="YesYes","Y","N")	=IF(K783="Y",J783)	=XLOOKUP($A783,'working copy -filtering steps'!A$6:A$2930,'working copy -filtering steps'!J$6:J$2930,0)	=XLOOKUP($A783,'working copy -filtering steps'!A$6:A$2930,'working copy -filtering steps'!K$6:K$2930,0)	=XLOOKUP($A783,'working copy -filtering steps'!A$6:A$2930,'working copy -filtering steps'!L$6:L$2930,0)	=XLOOKUP($A783,'working copy -filtering steps'!A$6:A$2930,'working copy -filtering steps'!M$6:M$2930,0)	1780		0	0	0	0	0	0	0	0	0	0	0	0	0	0	0	0	0	0	0	0	0	356	1424	0	0	0	0	0	0	0	0	0	0	0	0	0	0	0	0	0	0	0	0	0	0	0	0	0	0	0	0	0	0	0	0	0	0	0	0	0	0	0	0	0	0	0	0	0	0	0	0	0	0
8b6b0f5784365a8cb55fd0396e438a93	=XLOOKUP($A784,'working copy -filtering steps'!A$6:A$2930,'working copy -filtering steps'!B$6:B$2930,0)	=XLOOKUP($A784,'working copy -filtering steps'!A$6:A$2930,'working copy -filtering steps'!C$6:C$2930,0)	=XLOOKUP($A784,'working copy -filtering steps'!A$6:A$2930,'working copy -filtering steps'!D$6:D$2930,0)	=XLOOKUP($A784,'working copy -filtering steps'!A$6:A$2930,'working copy -filtering steps'!E$6:E$2930,0)	=XLOOKUP($A784,'working copy -filtering steps'!A$6:A$2930,'working copy -filtering steps'!F$6:F$2930,0)	=XLOOKUP($A784,'working copy -filtering steps'!A$6:A$2930,'working copy -filtering steps'!G$6:G$2930,0)	=XLOOKUP($A784,'working copy -filtering steps'!A$6:A$2930,'working copy -filtering steps'!H$6:H$2930,0)	=XLOOKUP($A784,'working copy -filtering steps'!A$6:A$2930,'working copy -filtering steps'!I$6:I$2930,0)	=XLOOKUP(A784,for_final_taxonomic_assign_MM!A:A,for_final_taxonomic_assign_MM!B:B)	=IF(CONCAT(C784,D784)="YesYes","Y","N")	=IF(K784="Y",J784)	=XLOOKUP($A784,'working copy -filtering steps'!A$6:A$2930,'working copy -filtering steps'!J$6:J$2930,0)	=XLOOKUP($A784,'working copy -filtering steps'!A$6:A$2930,'working copy -filtering steps'!K$6:K$2930,0)	=XLOOKUP($A784,'working copy -filtering steps'!A$6:A$2930,'working copy -filtering steps'!L$6:L$2930,0)	=XLOOKUP($A784,'working copy -filtering steps'!A$6:A$2930,'working copy -filtering steps'!M$6:M$2930,0)	1779		0	0	0	0	0	0	0	0	0	0	0	0	0	0	0	0	0	0	0	0	0	213	1566	0	0	0	0	0	0	0	0	0	0	0	0	0	0	0	0	0	0	0	0	0	0	0	0	0	0	0	0	0	0	0	0	0	0	0	0	0	0	0	0	0	0	0	0	0	0	0	0	0	0
bfe12574ea3107ea8a245d65b169b1d6	=XLOOKUP($A785,'working copy -filtering steps'!A$6:A$2930,'working copy -filtering steps'!B$6:B$2930,0)	=XLOOKUP($A785,'working copy -filtering steps'!A$6:A$2930,'working copy -filtering steps'!C$6:C$2930,0)	=XLOOKUP($A785,'working copy -filtering steps'!A$6:A$2930,'working copy -filtering steps'!D$6:D$2930,0)	=XLOOKUP($A785,'working copy -filtering steps'!A$6:A$2930,'working copy -filtering steps'!E$6:E$2930,0)	=XLOOKUP($A785,'working copy -filtering steps'!A$6:A$2930,'working copy -filtering steps'!F$6:F$2930,0)	=XLOOKUP($A785,'working copy -filtering steps'!A$6:A$2930,'working copy -filtering steps'!G$6:G$2930,0)	=XLOOKUP($A785,'working copy -filtering steps'!A$6:A$2930,'working copy -filtering steps'!H$6:H$2930,0)	=XLOOKUP($A785,'working copy -filtering steps'!A$6:A$2930,'working copy -filtering steps'!I$6:I$2930,0)	=XLOOKUP(A785,for_final_taxonomic_assign_MM!A:A,for_final_taxonomic_assign_MM!B:B)	=IF(CONCAT(C785,D785)="YesYes","Y","N")	=IF(K785="Y",J785)	=XLOOKUP($A785,'working copy -filtering steps'!A$6:A$2930,'working copy -filtering steps'!J$6:J$2930,0)	=XLOOKUP($A785,'working copy -filtering steps'!A$6:A$2930,'working copy -filtering steps'!K$6:K$2930,0)	=XLOOKUP($A785,'working copy -filtering steps'!A$6:A$2930,'working copy -filtering steps'!L$6:L$2930,0)	=XLOOKUP($A785,'working copy -filtering steps'!A$6:A$2930,'working copy -filtering steps'!M$6:M$2930,0)	1770		0	0	0	0	0	0	0	0	0	0	0	0	0	0	0	0	0	0	0	0	0	0	0	0	0	0	0	0	0	156	0	478	0	0	0	0	0	0	0	0	0	0	295	0	0	0	0	0	0	0	0	0	0	0	0	0	0	0	0	0	0	0	841	0	0	0	0	0	0	0	0	0	0
38b85313d49478971328b5438ae62730	=XLOOKUP($A786,'working copy -filtering steps'!A$6:A$2930,'working copy -filtering steps'!B$6:B$2930,0)	=XLOOKUP($A786,'working copy -filtering steps'!A$6:A$2930,'working copy -filtering steps'!C$6:C$2930,0)	=XLOOKUP($A786,'working copy -filtering steps'!A$6:A$2930,'working copy -filtering steps'!D$6:D$2930,0)	=XLOOKUP($A786,'working copy -filtering steps'!A$6:A$2930,'working copy -filtering steps'!E$6:E$2930,0)	=XLOOKUP($A786,'working copy -filtering steps'!A$6:A$2930,'working copy -filtering steps'!F$6:F$2930,0)	=XLOOKUP($A786,'working copy -filtering steps'!A$6:A$2930,'working copy -filtering steps'!G$6:G$2930,0)	=XLOOKUP($A786,'working copy -filtering steps'!A$6:A$2930,'working copy -filtering steps'!H$6:H$2930,0)	=XLOOKUP($A786,'working copy -filtering steps'!A$6:A$2930,'working copy -filtering steps'!I$6:I$2930,0)	=XLOOKUP(A786,for_final_taxonomic_assign_MM!A:A,for_final_taxonomic_assign_MM!B:B)	=IF(CONCAT(C786,D786)="YesYes","Y","N")	=IF(K786="Y",J786)	=XLOOKUP($A786,'working copy -filtering steps'!A$6:A$2930,'working copy -filtering steps'!J$6:J$2930,0)	=XLOOKUP($A786,'working copy -filtering steps'!A$6:A$2930,'working copy -filtering steps'!K$6:K$2930,0)	=XLOOKUP($A786,'working copy -filtering steps'!A$6:A$2930,'working copy -filtering steps'!L$6:L$2930,0)	=XLOOKUP($A786,'working copy -filtering steps'!A$6:A$2930,'working copy -filtering steps'!M$6:M$2930,0)	1764		0	0	0	0	0	0	1124	0	0	0	0	0	0	0	0	0	0	0	0	0	0	97	131	0	0	0	0	0	0	0	0	0	0	0	0	0	0	212	85	115	0	0	0	0	0	0	0	0	0	0	0	0	0	0	0	0	0	0	0	0	0	0	0	0	0	0	0	0	0	0	0	0	0
82c94a9c27758fb2b0215b2637916e4f	=XLOOKUP($A787,'working copy -filtering steps'!A$6:A$2930,'working copy -filtering steps'!B$6:B$2930,0)	=XLOOKUP($A787,'working copy -filtering steps'!A$6:A$2930,'working copy -filtering steps'!C$6:C$2930,0)	=XLOOKUP($A787,'working copy -filtering steps'!A$6:A$2930,'working copy -filtering steps'!D$6:D$2930,0)	=XLOOKUP($A787,'working copy -filtering steps'!A$6:A$2930,'working copy -filtering steps'!E$6:E$2930,0)	=XLOOKUP($A787,'working copy -filtering steps'!A$6:A$2930,'working copy -filtering steps'!F$6:F$2930,0)	=XLOOKUP($A787,'working copy -filtering steps'!A$6:A$2930,'working copy -filtering steps'!G$6:G$2930,0)	=XLOOKUP($A787,'working copy -filtering steps'!A$6:A$2930,'working copy -filtering steps'!H$6:H$2930,0)	=XLOOKUP($A787,'working copy -filtering steps'!A$6:A$2930,'working copy -filtering steps'!I$6:I$2930,0)	=XLOOKUP(A787,for_final_taxonomic_assign_MM!A:A,for_final_taxonomic_assign_MM!B:B)	=IF(CONCAT(C787,D787)="YesYes","Y","N")	=IF(K787="Y",J787)	=XLOOKUP($A787,'working copy -filtering steps'!A$6:A$2930,'working copy -filtering steps'!J$6:J$2930,0)	=XLOOKUP($A787,'working copy -filtering steps'!A$6:A$2930,'working copy -filtering steps'!K$6:K$2930,0)	=XLOOKUP($A787,'working copy -filtering steps'!A$6:A$2930,'working copy -filtering steps'!L$6:L$2930,0)	=XLOOKUP($A787,'working copy -filtering steps'!A$6:A$2930,'working copy -filtering steps'!M$6:M$2930,0)	1760		1040	0	0	0	0	0	0	0	0	0	0	0	0	0	0	0	0	0	0	0	720	0	0	0	0	0	0	0	0	0	0	0	0	0	0	0	0	0	0	0	0	0	0	0	0	0	0	0	0	0	0	0	0	0	0	0	0	0	0	0	0	0	0	0	0	0	0	0	0	0	0	0	0
428903868cd63c6e71bb601ce2837066	=XLOOKUP($A788,'working copy -filtering steps'!A$6:A$2930,'working copy -filtering steps'!B$6:B$2930,0)	=XLOOKUP($A788,'working copy -filtering steps'!A$6:A$2930,'working copy -filtering steps'!C$6:C$2930,0)	=XLOOKUP($A788,'working copy -filtering steps'!A$6:A$2930,'working copy -filtering steps'!D$6:D$2930,0)	=XLOOKUP($A788,'working copy -filtering steps'!A$6:A$2930,'working copy -filtering steps'!E$6:E$2930,0)	=XLOOKUP($A788,'working copy -filtering steps'!A$6:A$2930,'working copy -filtering steps'!F$6:F$2930,0)	=XLOOKUP($A788,'working copy -filtering steps'!A$6:A$2930,'working copy -filtering steps'!G$6:G$2930,0)	=XLOOKUP($A788,'working copy -filtering steps'!A$6:A$2930,'working copy -filtering steps'!H$6:H$2930,0)	=XLOOKUP($A788,'working copy -filtering steps'!A$6:A$2930,'working copy -filtering steps'!I$6:I$2930,0)	=XLOOKUP(A788,for_final_taxonomic_assign_MM!A:A,for_final_taxonomic_assign_MM!B:B)	=IF(CONCAT(C788,D788)="YesYes","Y","N")	=IF(K788="Y",J788)	=XLOOKUP($A788,'working copy -filtering steps'!A$6:A$2930,'working copy -filtering steps'!J$6:J$2930,0)	=XLOOKUP($A788,'working copy -filtering steps'!A$6:A$2930,'working copy -filtering steps'!K$6:K$2930,0)	=XLOOKUP($A788,'working copy -filtering steps'!A$6:A$2930,'working copy -filtering steps'!L$6:L$2930,0)	=XLOOKUP($A788,'working copy -filtering steps'!A$6:A$2930,'working copy -filtering steps'!M$6:M$2930,0)	1758		0	0	0	0	0	0	0	0	0	0	0	0	0	0	0	0	0	0	0	33	0	659	1066	0	0	0	0	0	0	0	0	0	0	0	0	0	0	0	0	0	0	0	0	0	0	0	0	0	0	0	0	0	0	0	0	0	0	0	0	0	0	0	0	0	0	0	0	0	0	0	0	0	0
7b77d9b42955e38d933c742db902fa4a	=XLOOKUP($A789,'working copy -filtering steps'!A$6:A$2930,'working copy -filtering steps'!B$6:B$2930,0)	=XLOOKUP($A789,'working copy -filtering steps'!A$6:A$2930,'working copy -filtering steps'!C$6:C$2930,0)	=XLOOKUP($A789,'working copy -filtering steps'!A$6:A$2930,'working copy -filtering steps'!D$6:D$2930,0)	=XLOOKUP($A789,'working copy -filtering steps'!A$6:A$2930,'working copy -filtering steps'!E$6:E$2930,0)	=XLOOKUP($A789,'working copy -filtering steps'!A$6:A$2930,'working copy -filtering steps'!F$6:F$2930,0)	=XLOOKUP($A789,'working copy -filtering steps'!A$6:A$2930,'working copy -filtering steps'!G$6:G$2930,0)	=XLOOKUP($A789,'working copy -filtering steps'!A$6:A$2930,'working copy -filtering steps'!H$6:H$2930,0)	=XLOOKUP($A789,'working copy -filtering steps'!A$6:A$2930,'working copy -filtering steps'!I$6:I$2930,0)	=XLOOKUP(A789,for_final_taxonomic_assign_MM!A:A,for_final_taxonomic_assign_MM!B:B)	=IF(CONCAT(C789,D789)="YesYes","Y","N")	=IF(K789="Y",J789)	=XLOOKUP($A789,'working copy -filtering steps'!A$6:A$2930,'working copy -filtering steps'!J$6:J$2930,0)	=XLOOKUP($A789,'working copy -filtering steps'!A$6:A$2930,'working copy -filtering steps'!K$6:K$2930,0)	=XLOOKUP($A789,'working copy -filtering steps'!A$6:A$2930,'working copy -filtering steps'!L$6:L$2930,0)	=XLOOKUP($A789,'working copy -filtering steps'!A$6:A$2930,'working copy -filtering steps'!M$6:M$2930,0)	1748		0	0	0	0	0	0	0	0	0	0	0	0	0	0	0	0	0	0	0	0	0	448	1300	0	0	0	0	0	0	0	0	0	0	0	0	0	0	0	0	0	0	0	0	0	0	0	0	0	0	0	0	0	0	0	0	0	0	0	0	0	0	0	0	0	0	0	0	0	0	0	0	0	0
33dcdcfea235c58aab2ed93c60c7cb53	=XLOOKUP($A790,'working copy -filtering steps'!A$6:A$2930,'working copy -filtering steps'!B$6:B$2930,0)	=XLOOKUP($A790,'working copy -filtering steps'!A$6:A$2930,'working copy -filtering steps'!C$6:C$2930,0)	=XLOOKUP($A790,'working copy -filtering steps'!A$6:A$2930,'working copy -filtering steps'!D$6:D$2930,0)	=XLOOKUP($A790,'working copy -filtering steps'!A$6:A$2930,'working copy -filtering steps'!E$6:E$2930,0)	=XLOOKUP($A790,'working copy -filtering steps'!A$6:A$2930,'working copy -filtering steps'!F$6:F$2930,0)	=XLOOKUP($A790,'working copy -filtering steps'!A$6:A$2930,'working copy -filtering steps'!G$6:G$2930,0)	=XLOOKUP($A790,'working copy -filtering steps'!A$6:A$2930,'working copy -filtering steps'!H$6:H$2930,0)	=XLOOKUP($A790,'working copy -filtering steps'!A$6:A$2930,'working copy -filtering steps'!I$6:I$2930,0)	=XLOOKUP(A790,for_final_taxonomic_assign_MM!A:A,for_final_taxonomic_assign_MM!B:B)	=IF(CONCAT(C790,D790)="YesYes","Y","N")	=IF(K790="Y",J790)	=XLOOKUP($A790,'working copy -filtering steps'!A$6:A$2930,'working copy -filtering steps'!J$6:J$2930,0)	=XLOOKUP($A790,'working copy -filtering steps'!A$6:A$2930,'working copy -filtering steps'!K$6:K$2930,0)	=XLOOKUP($A790,'working copy -filtering steps'!A$6:A$2930,'working copy -filtering steps'!L$6:L$2930,0)	=XLOOKUP($A790,'working copy -filtering steps'!A$6:A$2930,'working copy -filtering steps'!M$6:M$2930,0)	1747		0	0	0	0	0	0	0	0	0	0	0	0	0	0	0	0	0	0	0	0	0	0	0	0	0	0	0	0	0	217	0	622	0	0	0	0	0	146	153	0	0	48	0	561	0	0	0	0	0	0	0	0	0	0	0	0	0	0	0	0	0	0	0	0	0	0	0	0	0	0	0	0	0
1da8f928e169b24889dc390ad1d8c013	=XLOOKUP($A791,'working copy -filtering steps'!A$6:A$2930,'working copy -filtering steps'!B$6:B$2930,0)	=XLOOKUP($A791,'working copy -filtering steps'!A$6:A$2930,'working copy -filtering steps'!C$6:C$2930,0)	=XLOOKUP($A791,'working copy -filtering steps'!A$6:A$2930,'working copy -filtering steps'!D$6:D$2930,0)	=XLOOKUP($A791,'working copy -filtering steps'!A$6:A$2930,'working copy -filtering steps'!E$6:E$2930,0)	=XLOOKUP($A791,'working copy -filtering steps'!A$6:A$2930,'working copy -filtering steps'!F$6:F$2930,0)	=XLOOKUP($A791,'working copy -filtering steps'!A$6:A$2930,'working copy -filtering steps'!G$6:G$2930,0)	=XLOOKUP($A791,'working copy -filtering steps'!A$6:A$2930,'working copy -filtering steps'!H$6:H$2930,0)	=XLOOKUP($A791,'working copy -filtering steps'!A$6:A$2930,'working copy -filtering steps'!I$6:I$2930,0)	=XLOOKUP(A791,for_final_taxonomic_assign_MM!A:A,for_final_taxonomic_assign_MM!B:B)	=IF(CONCAT(C791,D791)="YesYes","Y","N")	=IF(K791="Y",J791)	=XLOOKUP($A791,'working copy -filtering steps'!A$6:A$2930,'working copy -filtering steps'!J$6:J$2930,0)	=XLOOKUP($A791,'working copy -filtering steps'!A$6:A$2930,'working copy -filtering steps'!K$6:K$2930,0)	=XLOOKUP($A791,'working copy -filtering steps'!A$6:A$2930,'working copy -filtering steps'!L$6:L$2930,0)	=XLOOKUP($A791,'working copy -filtering steps'!A$6:A$2930,'working copy -filtering steps'!M$6:M$2930,0)	1743		0	0	0	0	0	0	0	0	0	0	0	0	0	0	0	0	0	0	0	0	0	127	1616	0	0	0	0	0	0	0	0	0	0	0	0	0	0	0	0	0	0	0	0	0	0	0	0	0	0	0	0	0	0	0	0	0	0	0	0	0	0	0	0	0	0	0	0	0	0	0	0	0	0
9e719398c8121d10a69f4a8a5add94c3	=XLOOKUP($A792,'working copy -filtering steps'!A$6:A$2930,'working copy -filtering steps'!B$6:B$2930,0)	=XLOOKUP($A792,'working copy -filtering steps'!A$6:A$2930,'working copy -filtering steps'!C$6:C$2930,0)	=XLOOKUP($A792,'working copy -filtering steps'!A$6:A$2930,'working copy -filtering steps'!D$6:D$2930,0)	=XLOOKUP($A792,'working copy -filtering steps'!A$6:A$2930,'working copy -filtering steps'!E$6:E$2930,0)	=XLOOKUP($A792,'working copy -filtering steps'!A$6:A$2930,'working copy -filtering steps'!F$6:F$2930,0)	=XLOOKUP($A792,'working copy -filtering steps'!A$6:A$2930,'working copy -filtering steps'!G$6:G$2930,0)	=XLOOKUP($A792,'working copy -filtering steps'!A$6:A$2930,'working copy -filtering steps'!H$6:H$2930,0)	=XLOOKUP($A792,'working copy -filtering steps'!A$6:A$2930,'working copy -filtering steps'!I$6:I$2930,0)	=XLOOKUP(A792,for_final_taxonomic_assign_MM!A:A,for_final_taxonomic_assign_MM!B:B)	=IF(CONCAT(C792,D792)="YesYes","Y","N")	=IF(K792="Y",J792)	=XLOOKUP($A792,'working copy -filtering steps'!A$6:A$2930,'working copy -filtering steps'!J$6:J$2930,0)	=XLOOKUP($A792,'working copy -filtering steps'!A$6:A$2930,'working copy -filtering steps'!K$6:K$2930,0)	=XLOOKUP($A792,'working copy -filtering steps'!A$6:A$2930,'working copy -filtering steps'!L$6:L$2930,0)	=XLOOKUP($A792,'working copy -filtering steps'!A$6:A$2930,'working copy -filtering steps'!M$6:M$2930,0)	1735		0	0	0	0	0	0	70	0	0	0	0	0	0	0	61	64	0	0	0	0	0	111	122	0	0	0	0	0	0	0	0	0	0	0	0	0	0	359	161	178	0	0	0	0	0	0	0	0	0	0	0	0	0	0	0	0	0	0	0	0	0	0	0	0	0	88	100	94	0	65	137	125	0
b40e5957f4b3bc98064153ae85d9f763	=XLOOKUP($A793,'working copy -filtering steps'!A$6:A$2930,'working copy -filtering steps'!B$6:B$2930,0)	=XLOOKUP($A793,'working copy -filtering steps'!A$6:A$2930,'working copy -filtering steps'!C$6:C$2930,0)	=XLOOKUP($A793,'working copy -filtering steps'!A$6:A$2930,'working copy -filtering steps'!D$6:D$2930,0)	=XLOOKUP($A793,'working copy -filtering steps'!A$6:A$2930,'working copy -filtering steps'!E$6:E$2930,0)	=XLOOKUP($A793,'working copy -filtering steps'!A$6:A$2930,'working copy -filtering steps'!F$6:F$2930,0)	=XLOOKUP($A793,'working copy -filtering steps'!A$6:A$2930,'working copy -filtering steps'!G$6:G$2930,0)	=XLOOKUP($A793,'working copy -filtering steps'!A$6:A$2930,'working copy -filtering steps'!H$6:H$2930,0)	=XLOOKUP($A793,'working copy -filtering steps'!A$6:A$2930,'working copy -filtering steps'!I$6:I$2930,0)	=XLOOKUP(A793,for_final_taxonomic_assign_MM!A:A,for_final_taxonomic_assign_MM!B:B)	=IF(CONCAT(C793,D793)="YesYes","Y","N")	=IF(K793="Y",J793)	=XLOOKUP($A793,'working copy -filtering steps'!A$6:A$2930,'working copy -filtering steps'!J$6:J$2930,0)	=XLOOKUP($A793,'working copy -filtering steps'!A$6:A$2930,'working copy -filtering steps'!K$6:K$2930,0)	=XLOOKUP($A793,'working copy -filtering steps'!A$6:A$2930,'working copy -filtering steps'!L$6:L$2930,0)	=XLOOKUP($A793,'working copy -filtering steps'!A$6:A$2930,'working copy -filtering steps'!M$6:M$2930,0)	1724		0	0	0	0	0	0	0	0	0	0	0	0	0	0	0	0	0	0	0	0	0	0	0	0	0	0	0	0	0	0	0	0	0	0	0	0	0	0	0	0	0	0	0	1724	0	0	0	0	0	0	0	0	0	0	0	0	0	0	0	0	0	0	0	0	0	0	0	0	0	0	0	0	0
a255c119da9d5d053ccace83bf7c0393	=XLOOKUP($A794,'working copy -filtering steps'!A$6:A$2930,'working copy -filtering steps'!B$6:B$2930,0)	=XLOOKUP($A794,'working copy -filtering steps'!A$6:A$2930,'working copy -filtering steps'!C$6:C$2930,0)	=XLOOKUP($A794,'working copy -filtering steps'!A$6:A$2930,'working copy -filtering steps'!D$6:D$2930,0)	=XLOOKUP($A794,'working copy -filtering steps'!A$6:A$2930,'working copy -filtering steps'!E$6:E$2930,0)	=XLOOKUP($A794,'working copy -filtering steps'!A$6:A$2930,'working copy -filtering steps'!F$6:F$2930,0)	=XLOOKUP($A794,'working copy -filtering steps'!A$6:A$2930,'working copy -filtering steps'!G$6:G$2930,0)	=XLOOKUP($A794,'working copy -filtering steps'!A$6:A$2930,'working copy -filtering steps'!H$6:H$2930,0)	=XLOOKUP($A794,'working copy -filtering steps'!A$6:A$2930,'working copy -filtering steps'!I$6:I$2930,0)	=XLOOKUP(A794,for_final_taxonomic_assign_MM!A:A,for_final_taxonomic_assign_MM!B:B)	=IF(CONCAT(C794,D794)="YesYes","Y","N")	=IF(K794="Y",J794)	=XLOOKUP($A794,'working copy -filtering steps'!A$6:A$2930,'working copy -filtering steps'!J$6:J$2930,0)	=XLOOKUP($A794,'working copy -filtering steps'!A$6:A$2930,'working copy -filtering steps'!K$6:K$2930,0)	=XLOOKUP($A794,'working copy -filtering steps'!A$6:A$2930,'working copy -filtering steps'!L$6:L$2930,0)	=XLOOKUP($A794,'working copy -filtering steps'!A$6:A$2930,'working copy -filtering steps'!M$6:M$2930,0)	1718		0	0	0	0	0	0	0	0	0	0	0	0	0	0	0	0	0	0	0	0	0	0	0	0	0	0	0	0	0	0	0	0	0	0	0	0	0	0	0	0	0	0	0	0	0	0	0	0	0	0	0	0	0	0	0	0	0	0	0	0	0	0	0	0	0	0	0	0	0	1718	0	0	0
4dab79a33a7616bcc316ef25b09693db	=XLOOKUP($A795,'working copy -filtering steps'!A$6:A$2930,'working copy -filtering steps'!B$6:B$2930,0)	=XLOOKUP($A795,'working copy -filtering steps'!A$6:A$2930,'working copy -filtering steps'!C$6:C$2930,0)	=XLOOKUP($A795,'working copy -filtering steps'!A$6:A$2930,'working copy -filtering steps'!D$6:D$2930,0)	=XLOOKUP($A795,'working copy -filtering steps'!A$6:A$2930,'working copy -filtering steps'!E$6:E$2930,0)	=XLOOKUP($A795,'working copy -filtering steps'!A$6:A$2930,'working copy -filtering steps'!F$6:F$2930,0)	=XLOOKUP($A795,'working copy -filtering steps'!A$6:A$2930,'working copy -filtering steps'!G$6:G$2930,0)	=XLOOKUP($A795,'working copy -filtering steps'!A$6:A$2930,'working copy -filtering steps'!H$6:H$2930,0)	=XLOOKUP($A795,'working copy -filtering steps'!A$6:A$2930,'working copy -filtering steps'!I$6:I$2930,0)	=XLOOKUP(A795,for_final_taxonomic_assign_MM!A:A,for_final_taxonomic_assign_MM!B:B)	=IF(CONCAT(C795,D795)="YesYes","Y","N")	=IF(K795="Y",J795)	=XLOOKUP($A795,'working copy -filtering steps'!A$6:A$2930,'working copy -filtering steps'!J$6:J$2930,0)	=XLOOKUP($A795,'working copy -filtering steps'!A$6:A$2930,'working copy -filtering steps'!K$6:K$2930,0)	=XLOOKUP($A795,'working copy -filtering steps'!A$6:A$2930,'working copy -filtering steps'!L$6:L$2930,0)	=XLOOKUP($A795,'working copy -filtering steps'!A$6:A$2930,'working copy -filtering steps'!M$6:M$2930,0)	1713		0	0	0	0	0	0	0	0	0	0	0	0	0	0	0	0	0	0	0	299	1373	0	41	0	0	0	0	0	0	0	0	0	0	0	0	0	0	0	0	0	0	0	0	0	0	0	0	0	0	0	0	0	0	0	0	0	0	0	0	0	0	0	0	0	0	0	0	0	0	0	0	0	0
70b48e55cf64362f4d4a1539e1380f7f	=XLOOKUP($A796,'working copy -filtering steps'!A$6:A$2930,'working copy -filtering steps'!B$6:B$2930,0)	=XLOOKUP($A796,'working copy -filtering steps'!A$6:A$2930,'working copy -filtering steps'!C$6:C$2930,0)	=XLOOKUP($A796,'working copy -filtering steps'!A$6:A$2930,'working copy -filtering steps'!D$6:D$2930,0)	=XLOOKUP($A796,'working copy -filtering steps'!A$6:A$2930,'working copy -filtering steps'!E$6:E$2930,0)	=XLOOKUP($A796,'working copy -filtering steps'!A$6:A$2930,'working copy -filtering steps'!F$6:F$2930,0)	=XLOOKUP($A796,'working copy -filtering steps'!A$6:A$2930,'working copy -filtering steps'!G$6:G$2930,0)	=XLOOKUP($A796,'working copy -filtering steps'!A$6:A$2930,'working copy -filtering steps'!H$6:H$2930,0)	=XLOOKUP($A796,'working copy -filtering steps'!A$6:A$2930,'working copy -filtering steps'!I$6:I$2930,0)	=XLOOKUP(A796,for_final_taxonomic_assign_MM!A:A,for_final_taxonomic_assign_MM!B:B)	=IF(CONCAT(C796,D796)="YesYes","Y","N")	=IF(K796="Y",J796)	=XLOOKUP($A796,'working copy -filtering steps'!A$6:A$2930,'working copy -filtering steps'!J$6:J$2930,0)	=XLOOKUP($A796,'working copy -filtering steps'!A$6:A$2930,'working copy -filtering steps'!K$6:K$2930,0)	=XLOOKUP($A796,'working copy -filtering steps'!A$6:A$2930,'working copy -filtering steps'!L$6:L$2930,0)	=XLOOKUP($A796,'working copy -filtering steps'!A$6:A$2930,'working copy -filtering steps'!M$6:M$2930,0)	1713		0	0	0	0	0	0	0	0	0	0	0	0	0	0	0	0	0	0	0	0	0	0	0	0	0	0	0	0	0	0	0	897	0	0	0	0	0	0	0	816	0	0	0	0	0	0	0	0	0	0	0	0	0	0	0	0	0	0	0	0	0	0	0	0	0	0	0	0	0	0	0	0	0
b2c9caec3f6df0d8afbc5f349bdf3bc3	=XLOOKUP($A797,'working copy -filtering steps'!A$6:A$2930,'working copy -filtering steps'!B$6:B$2930,0)	=XLOOKUP($A797,'working copy -filtering steps'!A$6:A$2930,'working copy -filtering steps'!C$6:C$2930,0)	=XLOOKUP($A797,'working copy -filtering steps'!A$6:A$2930,'working copy -filtering steps'!D$6:D$2930,0)	=XLOOKUP($A797,'working copy -filtering steps'!A$6:A$2930,'working copy -filtering steps'!E$6:E$2930,0)	=XLOOKUP($A797,'working copy -filtering steps'!A$6:A$2930,'working copy -filtering steps'!F$6:F$2930,0)	=XLOOKUP($A797,'working copy -filtering steps'!A$6:A$2930,'working copy -filtering steps'!G$6:G$2930,0)	=XLOOKUP($A797,'working copy -filtering steps'!A$6:A$2930,'working copy -filtering steps'!H$6:H$2930,0)	=XLOOKUP($A797,'working copy -filtering steps'!A$6:A$2930,'working copy -filtering steps'!I$6:I$2930,0)	=XLOOKUP(A797,for_final_taxonomic_assign_MM!A:A,for_final_taxonomic_assign_MM!B:B)	=IF(CONCAT(C797,D797)="YesYes","Y","N")	=IF(K797="Y",J797)	=XLOOKUP($A797,'working copy -filtering steps'!A$6:A$2930,'working copy -filtering steps'!J$6:J$2930,0)	=XLOOKUP($A797,'working copy -filtering steps'!A$6:A$2930,'working copy -filtering steps'!K$6:K$2930,0)	=XLOOKUP($A797,'working copy -filtering steps'!A$6:A$2930,'working copy -filtering steps'!L$6:L$2930,0)	=XLOOKUP($A797,'working copy -filtering steps'!A$6:A$2930,'working copy -filtering steps'!M$6:M$2930,0)	1712		0	401	422	0	0	0	0	0	0	0	0	0	0	0	0	0	0	0	0	132	0	412	345	0	0	0	0	0	0	0	0	0	0	0	0	0	0	0	0	0	0	0	0	0	0	0	0	0	0	0	0	0	0	0	0	0	0	0	0	0	0	0	0	0	0	0	0	0	0	0	0	0	0
d4c3c7033ba9e0fc3b6910f3fcf8518b	=XLOOKUP($A798,'working copy -filtering steps'!A$6:A$2930,'working copy -filtering steps'!B$6:B$2930,0)	=XLOOKUP($A798,'working copy -filtering steps'!A$6:A$2930,'working copy -filtering steps'!C$6:C$2930,0)	=XLOOKUP($A798,'working copy -filtering steps'!A$6:A$2930,'working copy -filtering steps'!D$6:D$2930,0)	=XLOOKUP($A798,'working copy -filtering steps'!A$6:A$2930,'working copy -filtering steps'!E$6:E$2930,0)	=XLOOKUP($A798,'working copy -filtering steps'!A$6:A$2930,'working copy -filtering steps'!F$6:F$2930,0)	=XLOOKUP($A798,'working copy -filtering steps'!A$6:A$2930,'working copy -filtering steps'!G$6:G$2930,0)	=XLOOKUP($A798,'working copy -filtering steps'!A$6:A$2930,'working copy -filtering steps'!H$6:H$2930,0)	=XLOOKUP($A798,'working copy -filtering steps'!A$6:A$2930,'working copy -filtering steps'!I$6:I$2930,0)	=XLOOKUP(A798,for_final_taxonomic_assign_MM!A:A,for_final_taxonomic_assign_MM!B:B)	=IF(CONCAT(C798,D798)="YesYes","Y","N")	=IF(K798="Y",J798)	=XLOOKUP($A798,'working copy -filtering steps'!A$6:A$2930,'working copy -filtering steps'!J$6:J$2930,0)	=XLOOKUP($A798,'working copy -filtering steps'!A$6:A$2930,'working copy -filtering steps'!K$6:K$2930,0)	=XLOOKUP($A798,'working copy -filtering steps'!A$6:A$2930,'working copy -filtering steps'!L$6:L$2930,0)	=XLOOKUP($A798,'working copy -filtering steps'!A$6:A$2930,'working copy -filtering steps'!M$6:M$2930,0)	1712		0	0	0	0	0	0	0	0	0	0	0	0	0	0	0	0	0	0	0	239	0	149	0	0	0	318	174	400	0	0	0	0	0	148	183	101	0	0	0	0	0	0	0	0	0	0	0	0	0	0	0	0	0	0	0	0	0	0	0	0	0	0	0	0	0	0	0	0	0	0	0	0	0
14daf03c99e460d38ff88977bf8675dd	=XLOOKUP($A799,'working copy -filtering steps'!A$6:A$2930,'working copy -filtering steps'!B$6:B$2930,0)	=XLOOKUP($A799,'working copy -filtering steps'!A$6:A$2930,'working copy -filtering steps'!C$6:C$2930,0)	=XLOOKUP($A799,'working copy -filtering steps'!A$6:A$2930,'working copy -filtering steps'!D$6:D$2930,0)	=XLOOKUP($A799,'working copy -filtering steps'!A$6:A$2930,'working copy -filtering steps'!E$6:E$2930,0)	=XLOOKUP($A799,'working copy -filtering steps'!A$6:A$2930,'working copy -filtering steps'!F$6:F$2930,0)	=XLOOKUP($A799,'working copy -filtering steps'!A$6:A$2930,'working copy -filtering steps'!G$6:G$2930,0)	=XLOOKUP($A799,'working copy -filtering steps'!A$6:A$2930,'working copy -filtering steps'!H$6:H$2930,0)	=XLOOKUP($A799,'working copy -filtering steps'!A$6:A$2930,'working copy -filtering steps'!I$6:I$2930,0)	=XLOOKUP(A799,for_final_taxonomic_assign_MM!A:A,for_final_taxonomic_assign_MM!B:B)	=IF(CONCAT(C799,D799)="YesYes","Y","N")	=IF(K799="Y",J799)	=XLOOKUP($A799,'working copy -filtering steps'!A$6:A$2930,'working copy -filtering steps'!J$6:J$2930,0)	=XLOOKUP($A799,'working copy -filtering steps'!A$6:A$2930,'working copy -filtering steps'!K$6:K$2930,0)	=XLOOKUP($A799,'working copy -filtering steps'!A$6:A$2930,'working copy -filtering steps'!L$6:L$2930,0)	=XLOOKUP($A799,'working copy -filtering steps'!A$6:A$2930,'working copy -filtering steps'!M$6:M$2930,0)	1711		0	0	0	0	0	0	0	0	0	0	0	0	0	0	0	0	0	0	0	296	1415	0	0	0	0	0	0	0	0	0	0	0	0	0	0	0	0	0	0	0	0	0	0	0	0	0	0	0	0	0	0	0	0	0	0	0	0	0	0	0	0	0	0	0	0	0	0	0	0	0	0	0	0
fd5794dcdd85189d2ec20e58349b80ae	=XLOOKUP($A800,'working copy -filtering steps'!A$6:A$2930,'working copy -filtering steps'!B$6:B$2930,0)	=XLOOKUP($A800,'working copy -filtering steps'!A$6:A$2930,'working copy -filtering steps'!C$6:C$2930,0)	=XLOOKUP($A800,'working copy -filtering steps'!A$6:A$2930,'working copy -filtering steps'!D$6:D$2930,0)	=XLOOKUP($A800,'working copy -filtering steps'!A$6:A$2930,'working copy -filtering steps'!E$6:E$2930,0)	=XLOOKUP($A800,'working copy -filtering steps'!A$6:A$2930,'working copy -filtering steps'!F$6:F$2930,0)	=XLOOKUP($A800,'working copy -filtering steps'!A$6:A$2930,'working copy -filtering steps'!G$6:G$2930,0)	=XLOOKUP($A800,'working copy -filtering steps'!A$6:A$2930,'working copy -filtering steps'!H$6:H$2930,0)	=XLOOKUP($A800,'working copy -filtering steps'!A$6:A$2930,'working copy -filtering steps'!I$6:I$2930,0)	=XLOOKUP(A800,for_final_taxonomic_assign_MM!A:A,for_final_taxonomic_assign_MM!B:B)	=IF(CONCAT(C800,D800)="YesYes","Y","N")	=IF(K800="Y",J800)	=XLOOKUP($A800,'working copy -filtering steps'!A$6:A$2930,'working copy -filtering steps'!J$6:J$2930,0)	=XLOOKUP($A800,'working copy -filtering steps'!A$6:A$2930,'working copy -filtering steps'!K$6:K$2930,0)	=XLOOKUP($A800,'working copy -filtering steps'!A$6:A$2930,'working copy -filtering steps'!L$6:L$2930,0)	=XLOOKUP($A800,'working copy -filtering steps'!A$6:A$2930,'working copy -filtering steps'!M$6:M$2930,0)	1710		0	0	0	0	0	0	0	0	0	0	0	0	0	0	0	0	0	0	0	0	0	0	0	0	0	0	0	0	0	0	0	0	0	0	0	0	0	951	0	36	0	0	0	0	0	0	0	0	0	547	0	0	0	0	0	0	0	0	0	0	0	0	0	0	0	24	54	0	0	0	33	65	0
8d43b6f59e39698ef0ce554a501c07c6	=XLOOKUP($A801,'working copy -filtering steps'!A$6:A$2930,'working copy -filtering steps'!B$6:B$2930,0)	=XLOOKUP($A801,'working copy -filtering steps'!A$6:A$2930,'working copy -filtering steps'!C$6:C$2930,0)	=XLOOKUP($A801,'working copy -filtering steps'!A$6:A$2930,'working copy -filtering steps'!D$6:D$2930,0)	=XLOOKUP($A801,'working copy -filtering steps'!A$6:A$2930,'working copy -filtering steps'!E$6:E$2930,0)	=XLOOKUP($A801,'working copy -filtering steps'!A$6:A$2930,'working copy -filtering steps'!F$6:F$2930,0)	=XLOOKUP($A801,'working copy -filtering steps'!A$6:A$2930,'working copy -filtering steps'!G$6:G$2930,0)	=XLOOKUP($A801,'working copy -filtering steps'!A$6:A$2930,'working copy -filtering steps'!H$6:H$2930,0)	=XLOOKUP($A801,'working copy -filtering steps'!A$6:A$2930,'working copy -filtering steps'!I$6:I$2930,0)	=XLOOKUP(A801,for_final_taxonomic_assign_MM!A:A,for_final_taxonomic_assign_MM!B:B)	=IF(CONCAT(C801,D801)="YesYes","Y","N")	=IF(K801="Y",J801)	=XLOOKUP($A801,'working copy -filtering steps'!A$6:A$2930,'working copy -filtering steps'!J$6:J$2930,0)	=XLOOKUP($A801,'working copy -filtering steps'!A$6:A$2930,'working copy -filtering steps'!K$6:K$2930,0)	=XLOOKUP($A801,'working copy -filtering steps'!A$6:A$2930,'working copy -filtering steps'!L$6:L$2930,0)	=XLOOKUP($A801,'working copy -filtering steps'!A$6:A$2930,'working copy -filtering steps'!M$6:M$2930,0)	1700		0	0	0	0	0	0	0	0	0	0	0	0	0	0	0	0	0	0	0	0	0	542	1158	0	0	0	0	0	0	0	0	0	0	0	0	0	0	0	0	0	0	0	0	0	0	0	0	0	0	0	0	0	0	0	0	0	0	0	0	0	0	0	0	0	0	0	0	0	0	0	0	0	0
ff2b452f18e96a2ef7e8b9a433d5293e	=XLOOKUP($A802,'working copy -filtering steps'!A$6:A$2930,'working copy -filtering steps'!B$6:B$2930,0)	=XLOOKUP($A802,'working copy -filtering steps'!A$6:A$2930,'working copy -filtering steps'!C$6:C$2930,0)	=XLOOKUP($A802,'working copy -filtering steps'!A$6:A$2930,'working copy -filtering steps'!D$6:D$2930,0)	=XLOOKUP($A802,'working copy -filtering steps'!A$6:A$2930,'working copy -filtering steps'!E$6:E$2930,0)	=XLOOKUP($A802,'working copy -filtering steps'!A$6:A$2930,'working copy -filtering steps'!F$6:F$2930,0)	=XLOOKUP($A802,'working copy -filtering steps'!A$6:A$2930,'working copy -filtering steps'!G$6:G$2930,0)	=XLOOKUP($A802,'working copy -filtering steps'!A$6:A$2930,'working copy -filtering steps'!H$6:H$2930,0)	=XLOOKUP($A802,'working copy -filtering steps'!A$6:A$2930,'working copy -filtering steps'!I$6:I$2930,0)	=XLOOKUP(A802,for_final_taxonomic_assign_MM!A:A,for_final_taxonomic_assign_MM!B:B)	=IF(CONCAT(C802,D802)="YesYes","Y","N")	=IF(K802="Y",J802)	=XLOOKUP($A802,'working copy -filtering steps'!A$6:A$2930,'working copy -filtering steps'!J$6:J$2930,0)	=XLOOKUP($A802,'working copy -filtering steps'!A$6:A$2930,'working copy -filtering steps'!K$6:K$2930,0)	=XLOOKUP($A802,'working copy -filtering steps'!A$6:A$2930,'working copy -filtering steps'!L$6:L$2930,0)	=XLOOKUP($A802,'working copy -filtering steps'!A$6:A$2930,'working copy -filtering steps'!M$6:M$2930,0)	1700		0	0	0	0	0	0	0	0	0	0	0	0	0	0	0	0	0	0	0	0	0	246	1454	0	0	0	0	0	0	0	0	0	0	0	0	0	0	0	0	0	0	0	0	0	0	0	0	0	0	0	0	0	0	0	0	0	0	0	0	0	0	0	0	0	0	0	0	0	0	0	0	0	0
8b457fefd0bb3f8ad0d606fb13499e59	=XLOOKUP($A803,'working copy -filtering steps'!A$6:A$2930,'working copy -filtering steps'!B$6:B$2930,0)	=XLOOKUP($A803,'working copy -filtering steps'!A$6:A$2930,'working copy -filtering steps'!C$6:C$2930,0)	=XLOOKUP($A803,'working copy -filtering steps'!A$6:A$2930,'working copy -filtering steps'!D$6:D$2930,0)	=XLOOKUP($A803,'working copy -filtering steps'!A$6:A$2930,'working copy -filtering steps'!E$6:E$2930,0)	=XLOOKUP($A803,'working copy -filtering steps'!A$6:A$2930,'working copy -filtering steps'!F$6:F$2930,0)	=XLOOKUP($A803,'working copy -filtering steps'!A$6:A$2930,'working copy -filtering steps'!G$6:G$2930,0)	=XLOOKUP($A803,'working copy -filtering steps'!A$6:A$2930,'working copy -filtering steps'!H$6:H$2930,0)	=XLOOKUP($A803,'working copy -filtering steps'!A$6:A$2930,'working copy -filtering steps'!I$6:I$2930,0)	=XLOOKUP(A803,for_final_taxonomic_assign_MM!A:A,for_final_taxonomic_assign_MM!B:B)	=IF(CONCAT(C803,D803)="YesYes","Y","N")	=IF(K803="Y",J803)	=XLOOKUP($A803,'working copy -filtering steps'!A$6:A$2930,'working copy -filtering steps'!J$6:J$2930,0)	=XLOOKUP($A803,'working copy -filtering steps'!A$6:A$2930,'working copy -filtering steps'!K$6:K$2930,0)	=XLOOKUP($A803,'working copy -filtering steps'!A$6:A$2930,'working copy -filtering steps'!L$6:L$2930,0)	=XLOOKUP($A803,'working copy -filtering steps'!A$6:A$2930,'working copy -filtering steps'!M$6:M$2930,0)	1699		0	0	0	0	0	0	0	0	0	0	154	0	0	0	0	0	0	0	0	129	841	0	0	0	0	0	0	0	0	0	0	0	0	0	0	575	0	0	0	0	0	0	0	0	0	0	0	0	0	0	0	0	0	0	0	0	0	0	0	0	0	0	0	0	0	0	0	0	0	0	0	0	0
d1a9bef12725176de7ac6ef6e8274867	=XLOOKUP($A804,'working copy -filtering steps'!A$6:A$2930,'working copy -filtering steps'!B$6:B$2930,0)	=XLOOKUP($A804,'working copy -filtering steps'!A$6:A$2930,'working copy -filtering steps'!C$6:C$2930,0)	=XLOOKUP($A804,'working copy -filtering steps'!A$6:A$2930,'working copy -filtering steps'!D$6:D$2930,0)	=XLOOKUP($A804,'working copy -filtering steps'!A$6:A$2930,'working copy -filtering steps'!E$6:E$2930,0)	=XLOOKUP($A804,'working copy -filtering steps'!A$6:A$2930,'working copy -filtering steps'!F$6:F$2930,0)	=XLOOKUP($A804,'working copy -filtering steps'!A$6:A$2930,'working copy -filtering steps'!G$6:G$2930,0)	=XLOOKUP($A804,'working copy -filtering steps'!A$6:A$2930,'working copy -filtering steps'!H$6:H$2930,0)	=XLOOKUP($A804,'working copy -filtering steps'!A$6:A$2930,'working copy -filtering steps'!I$6:I$2930,0)	=XLOOKUP(A804,for_final_taxonomic_assign_MM!A:A,for_final_taxonomic_assign_MM!B:B)	=IF(CONCAT(C804,D804)="YesYes","Y","N")	=IF(K804="Y",J804)	=XLOOKUP($A804,'working copy -filtering steps'!A$6:A$2930,'working copy -filtering steps'!J$6:J$2930,0)	=XLOOKUP($A804,'working copy -filtering steps'!A$6:A$2930,'working copy -filtering steps'!K$6:K$2930,0)	=XLOOKUP($A804,'working copy -filtering steps'!A$6:A$2930,'working copy -filtering steps'!L$6:L$2930,0)	=XLOOKUP($A804,'working copy -filtering steps'!A$6:A$2930,'working copy -filtering steps'!M$6:M$2930,0)	1690		0	0	0	0	0	0	0	0	0	0	0	0	0	0	0	0	0	0	0	0	0	248	1442	0	0	0	0	0	0	0	0	0	0	0	0	0	0	0	0	0	0	0	0	0	0	0	0	0	0	0	0	0	0	0	0	0	0	0	0	0	0	0	0	0	0	0	0	0	0	0	0	0	0
026a1f0127dcd4a38ba72905826672f7	=XLOOKUP($A805,'working copy -filtering steps'!A$6:A$2930,'working copy -filtering steps'!B$6:B$2930,0)	=XLOOKUP($A805,'working copy -filtering steps'!A$6:A$2930,'working copy -filtering steps'!C$6:C$2930,0)	=XLOOKUP($A805,'working copy -filtering steps'!A$6:A$2930,'working copy -filtering steps'!D$6:D$2930,0)	=XLOOKUP($A805,'working copy -filtering steps'!A$6:A$2930,'working copy -filtering steps'!E$6:E$2930,0)	=XLOOKUP($A805,'working copy -filtering steps'!A$6:A$2930,'working copy -filtering steps'!F$6:F$2930,0)	=XLOOKUP($A805,'working copy -filtering steps'!A$6:A$2930,'working copy -filtering steps'!G$6:G$2930,0)	=XLOOKUP($A805,'working copy -filtering steps'!A$6:A$2930,'working copy -filtering steps'!H$6:H$2930,0)	=XLOOKUP($A805,'working copy -filtering steps'!A$6:A$2930,'working copy -filtering steps'!I$6:I$2930,0)	=XLOOKUP(A805,for_final_taxonomic_assign_MM!A:A,for_final_taxonomic_assign_MM!B:B)	=IF(CONCAT(C805,D805)="YesYes","Y","N")	=IF(K805="Y",J805)	=XLOOKUP($A805,'working copy -filtering steps'!A$6:A$2930,'working copy -filtering steps'!J$6:J$2930,0)	=XLOOKUP($A805,'working copy -filtering steps'!A$6:A$2930,'working copy -filtering steps'!K$6:K$2930,0)	=XLOOKUP($A805,'working copy -filtering steps'!A$6:A$2930,'working copy -filtering steps'!L$6:L$2930,0)	=XLOOKUP($A805,'working copy -filtering steps'!A$6:A$2930,'working copy -filtering steps'!M$6:M$2930,0)	1688		0	0	0	0	0	0	0	0	0	0	0	0	0	0	0	0	0	0	0	0	0	0	0	0	0	101	82	85	0	380	0	272	0	135	168	81	0	0	0	0	0	56	0	0	0	101	76	0	0	0	21	0	0	0	0	0	0	0	0	0	0	40	0	42	0	0	21	27	0	0	0	0	0
5d74e5ebd6de5bded5706f0b51078ab4	=XLOOKUP($A806,'working copy -filtering steps'!A$6:A$2930,'working copy -filtering steps'!B$6:B$2930,0)	=XLOOKUP($A806,'working copy -filtering steps'!A$6:A$2930,'working copy -filtering steps'!C$6:C$2930,0)	=XLOOKUP($A806,'working copy -filtering steps'!A$6:A$2930,'working copy -filtering steps'!D$6:D$2930,0)	=XLOOKUP($A806,'working copy -filtering steps'!A$6:A$2930,'working copy -filtering steps'!E$6:E$2930,0)	=XLOOKUP($A806,'working copy -filtering steps'!A$6:A$2930,'working copy -filtering steps'!F$6:F$2930,0)	=XLOOKUP($A806,'working copy -filtering steps'!A$6:A$2930,'working copy -filtering steps'!G$6:G$2930,0)	=XLOOKUP($A806,'working copy -filtering steps'!A$6:A$2930,'working copy -filtering steps'!H$6:H$2930,0)	=XLOOKUP($A806,'working copy -filtering steps'!A$6:A$2930,'working copy -filtering steps'!I$6:I$2930,0)	=XLOOKUP(A806,for_final_taxonomic_assign_MM!A:A,for_final_taxonomic_assign_MM!B:B)	=IF(CONCAT(C806,D806)="YesYes","Y","N")	=IF(K806="Y",J806)	=XLOOKUP($A806,'working copy -filtering steps'!A$6:A$2930,'working copy -filtering steps'!J$6:J$2930,0)	=XLOOKUP($A806,'working copy -filtering steps'!A$6:A$2930,'working copy -filtering steps'!K$6:K$2930,0)	=XLOOKUP($A806,'working copy -filtering steps'!A$6:A$2930,'working copy -filtering steps'!L$6:L$2930,0)	=XLOOKUP($A806,'working copy -filtering steps'!A$6:A$2930,'working copy -filtering steps'!M$6:M$2930,0)	1684		790	0	0	0	0	0	0	0	0	0	0	0	0	0	0	0	0	0	0	0	894	0	0	0	0	0	0	0	0	0	0	0	0	0	0	0	0	0	0	0	0	0	0	0	0	0	0	0	0	0	0	0	0	0	0	0	0	0	0	0	0	0	0	0	0	0	0	0	0	0	0	0	0
45fab90fe8127e75fe13b5c3bbf693ef	=XLOOKUP($A807,'working copy -filtering steps'!A$6:A$2930,'working copy -filtering steps'!B$6:B$2930,0)	=XLOOKUP($A807,'working copy -filtering steps'!A$6:A$2930,'working copy -filtering steps'!C$6:C$2930,0)	=XLOOKUP($A807,'working copy -filtering steps'!A$6:A$2930,'working copy -filtering steps'!D$6:D$2930,0)	=XLOOKUP($A807,'working copy -filtering steps'!A$6:A$2930,'working copy -filtering steps'!E$6:E$2930,0)	=XLOOKUP($A807,'working copy -filtering steps'!A$6:A$2930,'working copy -filtering steps'!F$6:F$2930,0)	=XLOOKUP($A807,'working copy -filtering steps'!A$6:A$2930,'working copy -filtering steps'!G$6:G$2930,0)	=XLOOKUP($A807,'working copy -filtering steps'!A$6:A$2930,'working copy -filtering steps'!H$6:H$2930,0)	=XLOOKUP($A807,'working copy -filtering steps'!A$6:A$2930,'working copy -filtering steps'!I$6:I$2930,0)	=XLOOKUP(A807,for_final_taxonomic_assign_MM!A:A,for_final_taxonomic_assign_MM!B:B)	=IF(CONCAT(C807,D807)="YesYes","Y","N")	=IF(K807="Y",J807)	=XLOOKUP($A807,'working copy -filtering steps'!A$6:A$2930,'working copy -filtering steps'!J$6:J$2930,0)	=XLOOKUP($A807,'working copy -filtering steps'!A$6:A$2930,'working copy -filtering steps'!K$6:K$2930,0)	=XLOOKUP($A807,'working copy -filtering steps'!A$6:A$2930,'working copy -filtering steps'!L$6:L$2930,0)	=XLOOKUP($A807,'working copy -filtering steps'!A$6:A$2930,'working copy -filtering steps'!M$6:M$2930,0)	1683		0	0	0	0	0	0	0	0	0	0	0	0	0	0	0	0	0	0	0	0	0	235	1448	0	0	0	0	0	0	0	0	0	0	0	0	0	0	0	0	0	0	0	0	0	0	0	0	0	0	0	0	0	0	0	0	0	0	0	0	0	0	0	0	0	0	0	0	0	0	0	0	0	0
0c4ecb6734d8432dc2629eb6bda20477	=XLOOKUP($A808,'working copy -filtering steps'!A$6:A$2930,'working copy -filtering steps'!B$6:B$2930,0)	=XLOOKUP($A808,'working copy -filtering steps'!A$6:A$2930,'working copy -filtering steps'!C$6:C$2930,0)	=XLOOKUP($A808,'working copy -filtering steps'!A$6:A$2930,'working copy -filtering steps'!D$6:D$2930,0)	=XLOOKUP($A808,'working copy -filtering steps'!A$6:A$2930,'working copy -filtering steps'!E$6:E$2930,0)	=XLOOKUP($A808,'working copy -filtering steps'!A$6:A$2930,'working copy -filtering steps'!F$6:F$2930,0)	=XLOOKUP($A808,'working copy -filtering steps'!A$6:A$2930,'working copy -filtering steps'!G$6:G$2930,0)	=XLOOKUP($A808,'working copy -filtering steps'!A$6:A$2930,'working copy -filtering steps'!H$6:H$2930,0)	=XLOOKUP($A808,'working copy -filtering steps'!A$6:A$2930,'working copy -filtering steps'!I$6:I$2930,0)	=XLOOKUP(A808,for_final_taxonomic_assign_MM!A:A,for_final_taxonomic_assign_MM!B:B)	=IF(CONCAT(C808,D808)="YesYes","Y","N")	=IF(K808="Y",J808)	=XLOOKUP($A808,'working copy -filtering steps'!A$6:A$2930,'working copy -filtering steps'!J$6:J$2930,0)	=XLOOKUP($A808,'working copy -filtering steps'!A$6:A$2930,'working copy -filtering steps'!K$6:K$2930,0)	=XLOOKUP($A808,'working copy -filtering steps'!A$6:A$2930,'working copy -filtering steps'!L$6:L$2930,0)	=XLOOKUP($A808,'working copy -filtering steps'!A$6:A$2930,'working copy -filtering steps'!M$6:M$2930,0)	1674		0	0	0	0	0	0	0	0	0	0	0	0	0	0	1674	0	0	0	0	0	0	0	0	0	0	0	0	0	0	0	0	0	0	0	0	0	0	0	0	0	0	0	0	0	0	0	0	0	0	0	0	0	0	0	0	0	0	0	0	0	0	0	0	0	0	0	0	0	0	0	0	0	0
aff632845da6014911e4f31bc953f18e	=XLOOKUP($A809,'working copy -filtering steps'!A$6:A$2930,'working copy -filtering steps'!B$6:B$2930,0)	=XLOOKUP($A809,'working copy -filtering steps'!A$6:A$2930,'working copy -filtering steps'!C$6:C$2930,0)	=XLOOKUP($A809,'working copy -filtering steps'!A$6:A$2930,'working copy -filtering steps'!D$6:D$2930,0)	=XLOOKUP($A809,'working copy -filtering steps'!A$6:A$2930,'working copy -filtering steps'!E$6:E$2930,0)	=XLOOKUP($A809,'working copy -filtering steps'!A$6:A$2930,'working copy -filtering steps'!F$6:F$2930,0)	=XLOOKUP($A809,'working copy -filtering steps'!A$6:A$2930,'working copy -filtering steps'!G$6:G$2930,0)	=XLOOKUP($A809,'working copy -filtering steps'!A$6:A$2930,'working copy -filtering steps'!H$6:H$2930,0)	=XLOOKUP($A809,'working copy -filtering steps'!A$6:A$2930,'working copy -filtering steps'!I$6:I$2930,0)	=XLOOKUP(A809,for_final_taxonomic_assign_MM!A:A,for_final_taxonomic_assign_MM!B:B)	=IF(CONCAT(C809,D809)="YesYes","Y","N")	=IF(K809="Y",J809)	=XLOOKUP($A809,'working copy -filtering steps'!A$6:A$2930,'working copy -filtering steps'!J$6:J$2930,0)	=XLOOKUP($A809,'working copy -filtering steps'!A$6:A$2930,'working copy -filtering steps'!K$6:K$2930,0)	=XLOOKUP($A809,'working copy -filtering steps'!A$6:A$2930,'working copy -filtering steps'!L$6:L$2930,0)	=XLOOKUP($A809,'working copy -filtering steps'!A$6:A$2930,'working copy -filtering steps'!M$6:M$2930,0)	1670		682	0	0	0	0	0	0	0	0	0	0	0	0	0	0	0	0	0	0	0	988	0	0	0	0	0	0	0	0	0	0	0	0	0	0	0	0	0	0	0	0	0	0	0	0	0	0	0	0	0	0	0	0	0	0	0	0	0	0	0	0	0	0	0	0	0	0	0	0	0	0	0	0
17f6e48938c72b368b1eeb65b0dda3e1	=XLOOKUP($A810,'working copy -filtering steps'!A$6:A$2930,'working copy -filtering steps'!B$6:B$2930,0)	=XLOOKUP($A810,'working copy -filtering steps'!A$6:A$2930,'working copy -filtering steps'!C$6:C$2930,0)	=XLOOKUP($A810,'working copy -filtering steps'!A$6:A$2930,'working copy -filtering steps'!D$6:D$2930,0)	=XLOOKUP($A810,'working copy -filtering steps'!A$6:A$2930,'working copy -filtering steps'!E$6:E$2930,0)	=XLOOKUP($A810,'working copy -filtering steps'!A$6:A$2930,'working copy -filtering steps'!F$6:F$2930,0)	=XLOOKUP($A810,'working copy -filtering steps'!A$6:A$2930,'working copy -filtering steps'!G$6:G$2930,0)	=XLOOKUP($A810,'working copy -filtering steps'!A$6:A$2930,'working copy -filtering steps'!H$6:H$2930,0)	=XLOOKUP($A810,'working copy -filtering steps'!A$6:A$2930,'working copy -filtering steps'!I$6:I$2930,0)	=XLOOKUP(A810,for_final_taxonomic_assign_MM!A:A,for_final_taxonomic_assign_MM!B:B)	=IF(CONCAT(C810,D810)="YesYes","Y","N")	=IF(K810="Y",J810)	=XLOOKUP($A810,'working copy -filtering steps'!A$6:A$2930,'working copy -filtering steps'!J$6:J$2930,0)	=XLOOKUP($A810,'working copy -filtering steps'!A$6:A$2930,'working copy -filtering steps'!K$6:K$2930,0)	=XLOOKUP($A810,'working copy -filtering steps'!A$6:A$2930,'working copy -filtering steps'!L$6:L$2930,0)	=XLOOKUP($A810,'working copy -filtering steps'!A$6:A$2930,'working copy -filtering steps'!M$6:M$2930,0)	1662		0	0	0	0	0	0	0	0	0	0	0	0	0	0	0	0	0	0	0	0	0	477	1185	0	0	0	0	0	0	0	0	0	0	0	0	0	0	0	0	0	0	0	0	0	0	0	0	0	0	0	0	0	0	0	0	0	0	0	0	0	0	0	0	0	0	0	0	0	0	0	0	0	0
6dc04cb14200c854ad2cf5f6752b3dc6	=XLOOKUP($A811,'working copy -filtering steps'!A$6:A$2930,'working copy -filtering steps'!B$6:B$2930,0)	=XLOOKUP($A811,'working copy -filtering steps'!A$6:A$2930,'working copy -filtering steps'!C$6:C$2930,0)	=XLOOKUP($A811,'working copy -filtering steps'!A$6:A$2930,'working copy -filtering steps'!D$6:D$2930,0)	=XLOOKUP($A811,'working copy -filtering steps'!A$6:A$2930,'working copy -filtering steps'!E$6:E$2930,0)	=XLOOKUP($A811,'working copy -filtering steps'!A$6:A$2930,'working copy -filtering steps'!F$6:F$2930,0)	=XLOOKUP($A811,'working copy -filtering steps'!A$6:A$2930,'working copy -filtering steps'!G$6:G$2930,0)	=XLOOKUP($A811,'working copy -filtering steps'!A$6:A$2930,'working copy -filtering steps'!H$6:H$2930,0)	=XLOOKUP($A811,'working copy -filtering steps'!A$6:A$2930,'working copy -filtering steps'!I$6:I$2930,0)	=XLOOKUP(A811,for_final_taxonomic_assign_MM!A:A,for_final_taxonomic_assign_MM!B:B)	=IF(CONCAT(C811,D811)="YesYes","Y","N")	=IF(K811="Y",J811)	=XLOOKUP($A811,'working copy -filtering steps'!A$6:A$2930,'working copy -filtering steps'!J$6:J$2930,0)	=XLOOKUP($A811,'working copy -filtering steps'!A$6:A$2930,'working copy -filtering steps'!K$6:K$2930,0)	=XLOOKUP($A811,'working copy -filtering steps'!A$6:A$2930,'working copy -filtering steps'!L$6:L$2930,0)	=XLOOKUP($A811,'working copy -filtering steps'!A$6:A$2930,'working copy -filtering steps'!M$6:M$2930,0)	1660		0	0	0	0	0	0	0	0	0	0	0	0	0	0	0	0	0	0	0	0	0	527	1133	0	0	0	0	0	0	0	0	0	0	0	0	0	0	0	0	0	0	0	0	0	0	0	0	0	0	0	0	0	0	0	0	0	0	0	0	0	0	0	0	0	0	0	0	0	0	0	0	0	0
ef5ad1f9347e04858ae547d47fbd3ba8	=XLOOKUP($A812,'working copy -filtering steps'!A$6:A$2930,'working copy -filtering steps'!B$6:B$2930,0)	=XLOOKUP($A812,'working copy -filtering steps'!A$6:A$2930,'working copy -filtering steps'!C$6:C$2930,0)	=XLOOKUP($A812,'working copy -filtering steps'!A$6:A$2930,'working copy -filtering steps'!D$6:D$2930,0)	=XLOOKUP($A812,'working copy -filtering steps'!A$6:A$2930,'working copy -filtering steps'!E$6:E$2930,0)	=XLOOKUP($A812,'working copy -filtering steps'!A$6:A$2930,'working copy -filtering steps'!F$6:F$2930,0)	=XLOOKUP($A812,'working copy -filtering steps'!A$6:A$2930,'working copy -filtering steps'!G$6:G$2930,0)	=XLOOKUP($A812,'working copy -filtering steps'!A$6:A$2930,'working copy -filtering steps'!H$6:H$2930,0)	=XLOOKUP($A812,'working copy -filtering steps'!A$6:A$2930,'working copy -filtering steps'!I$6:I$2930,0)	=XLOOKUP(A812,for_final_taxonomic_assign_MM!A:A,for_final_taxonomic_assign_MM!B:B)	=IF(CONCAT(C812,D812)="YesYes","Y","N")	=IF(K812="Y",J812)	=XLOOKUP($A812,'working copy -filtering steps'!A$6:A$2930,'working copy -filtering steps'!J$6:J$2930,0)	=XLOOKUP($A812,'working copy -filtering steps'!A$6:A$2930,'working copy -filtering steps'!K$6:K$2930,0)	=XLOOKUP($A812,'working copy -filtering steps'!A$6:A$2930,'working copy -filtering steps'!L$6:L$2930,0)	=XLOOKUP($A812,'working copy -filtering steps'!A$6:A$2930,'working copy -filtering steps'!M$6:M$2930,0)	1660		0	0	0	0	0	0	0	0	0	0	0	0	0	0	0	0	0	0	0	0	0	0	0	0	0	0	0	0	0	0	0	0	0	0	0	0	0	0	0	0	0	0	0	0	0	0	0	0	0	0	0	0	0	0	0	0	0	0	0	0	0	0	0	0	0	0	0	0	0	0	1660	0	0
532eea622b7f834719854b5c7dfafc06	=XLOOKUP($A813,'working copy -filtering steps'!A$6:A$2930,'working copy -filtering steps'!B$6:B$2930,0)	=XLOOKUP($A813,'working copy -filtering steps'!A$6:A$2930,'working copy -filtering steps'!C$6:C$2930,0)	=XLOOKUP($A813,'working copy -filtering steps'!A$6:A$2930,'working copy -filtering steps'!D$6:D$2930,0)	=XLOOKUP($A813,'working copy -filtering steps'!A$6:A$2930,'working copy -filtering steps'!E$6:E$2930,0)	=XLOOKUP($A813,'working copy -filtering steps'!A$6:A$2930,'working copy -filtering steps'!F$6:F$2930,0)	=XLOOKUP($A813,'working copy -filtering steps'!A$6:A$2930,'working copy -filtering steps'!G$6:G$2930,0)	=XLOOKUP($A813,'working copy -filtering steps'!A$6:A$2930,'working copy -filtering steps'!H$6:H$2930,0)	=XLOOKUP($A813,'working copy -filtering steps'!A$6:A$2930,'working copy -filtering steps'!I$6:I$2930,0)	=XLOOKUP(A813,for_final_taxonomic_assign_MM!A:A,for_final_taxonomic_assign_MM!B:B)	=IF(CONCAT(C813,D813)="YesYes","Y","N")	=IF(K813="Y",J813)	=XLOOKUP($A813,'working copy -filtering steps'!A$6:A$2930,'working copy -filtering steps'!J$6:J$2930,0)	=XLOOKUP($A813,'working copy -filtering steps'!A$6:A$2930,'working copy -filtering steps'!K$6:K$2930,0)	=XLOOKUP($A813,'working copy -filtering steps'!A$6:A$2930,'working copy -filtering steps'!L$6:L$2930,0)	=XLOOKUP($A813,'working copy -filtering steps'!A$6:A$2930,'working copy -filtering steps'!M$6:M$2930,0)	1657		0	0	0	0	0	0	0	0	0	0	0	0	0	0	0	0	0	0	0	0	0	606	1051	0	0	0	0	0	0	0	0	0	0	0	0	0	0	0	0	0	0	0	0	0	0	0	0	0	0	0	0	0	0	0	0	0	0	0	0	0	0	0	0	0	0	0	0	0	0	0	0	0	0
476ebe2c8b07ac4181a77f435cb6ba8e	=XLOOKUP($A814,'working copy -filtering steps'!A$6:A$2930,'working copy -filtering steps'!B$6:B$2930,0)	=XLOOKUP($A814,'working copy -filtering steps'!A$6:A$2930,'working copy -filtering steps'!C$6:C$2930,0)	=XLOOKUP($A814,'working copy -filtering steps'!A$6:A$2930,'working copy -filtering steps'!D$6:D$2930,0)	=XLOOKUP($A814,'working copy -filtering steps'!A$6:A$2930,'working copy -filtering steps'!E$6:E$2930,0)	=XLOOKUP($A814,'working copy -filtering steps'!A$6:A$2930,'working copy -filtering steps'!F$6:F$2930,0)	=XLOOKUP($A814,'working copy -filtering steps'!A$6:A$2930,'working copy -filtering steps'!G$6:G$2930,0)	=XLOOKUP($A814,'working copy -filtering steps'!A$6:A$2930,'working copy -filtering steps'!H$6:H$2930,0)	=XLOOKUP($A814,'working copy -filtering steps'!A$6:A$2930,'working copy -filtering steps'!I$6:I$2930,0)	=XLOOKUP(A814,for_final_taxonomic_assign_MM!A:A,for_final_taxonomic_assign_MM!B:B)	=IF(CONCAT(C814,D814)="YesYes","Y","N")	=IF(K814="Y",J814)	=XLOOKUP($A814,'working copy -filtering steps'!A$6:A$2930,'working copy -filtering steps'!J$6:J$2930,0)	=XLOOKUP($A814,'working copy -filtering steps'!A$6:A$2930,'working copy -filtering steps'!K$6:K$2930,0)	=XLOOKUP($A814,'working copy -filtering steps'!A$6:A$2930,'working copy -filtering steps'!L$6:L$2930,0)	=XLOOKUP($A814,'working copy -filtering steps'!A$6:A$2930,'working copy -filtering steps'!M$6:M$2930,0)	1656		655	0	0	0	0	0	0	0	0	0	0	0	0	0	0	0	0	0	0	0	1001	0	0	0	0	0	0	0	0	0	0	0	0	0	0	0	0	0	0	0	0	0	0	0	0	0	0	0	0	0	0	0	0	0	0	0	0	0	0	0	0	0	0	0	0	0	0	0	0	0	0	0	0
6749d061052cffeaafdcae86b3e54634	=XLOOKUP($A815,'working copy -filtering steps'!A$6:A$2930,'working copy -filtering steps'!B$6:B$2930,0)	=XLOOKUP($A815,'working copy -filtering steps'!A$6:A$2930,'working copy -filtering steps'!C$6:C$2930,0)	=XLOOKUP($A815,'working copy -filtering steps'!A$6:A$2930,'working copy -filtering steps'!D$6:D$2930,0)	=XLOOKUP($A815,'working copy -filtering steps'!A$6:A$2930,'working copy -filtering steps'!E$6:E$2930,0)	=XLOOKUP($A815,'working copy -filtering steps'!A$6:A$2930,'working copy -filtering steps'!F$6:F$2930,0)	=XLOOKUP($A815,'working copy -filtering steps'!A$6:A$2930,'working copy -filtering steps'!G$6:G$2930,0)	=XLOOKUP($A815,'working copy -filtering steps'!A$6:A$2930,'working copy -filtering steps'!H$6:H$2930,0)	=XLOOKUP($A815,'working copy -filtering steps'!A$6:A$2930,'working copy -filtering steps'!I$6:I$2930,0)	=XLOOKUP(A815,for_final_taxonomic_assign_MM!A:A,for_final_taxonomic_assign_MM!B:B)	=IF(CONCAT(C815,D815)="YesYes","Y","N")	=IF(K815="Y",J815)	=XLOOKUP($A815,'working copy -filtering steps'!A$6:A$2930,'working copy -filtering steps'!J$6:J$2930,0)	=XLOOKUP($A815,'working copy -filtering steps'!A$6:A$2930,'working copy -filtering steps'!K$6:K$2930,0)	=XLOOKUP($A815,'working copy -filtering steps'!A$6:A$2930,'working copy -filtering steps'!L$6:L$2930,0)	=XLOOKUP($A815,'working copy -filtering steps'!A$6:A$2930,'working copy -filtering steps'!M$6:M$2930,0)	1655		0	0	0	0	0	0	0	0	0	0	0	0	0	0	1625	0	0	0	0	0	0	0	0	0	0	0	0	0	0	0	0	0	0	0	0	0	0	0	0	0	0	0	0	0	0	0	0	0	0	0	0	0	0	0	0	0	0	0	0	0	0	0	0	0	0	0	30	0	0	0	0	0	0
398654a62b3be04065274545210df7c5	=XLOOKUP($A816,'working copy -filtering steps'!A$6:A$2930,'working copy -filtering steps'!B$6:B$2930,0)	=XLOOKUP($A816,'working copy -filtering steps'!A$6:A$2930,'working copy -filtering steps'!C$6:C$2930,0)	=XLOOKUP($A816,'working copy -filtering steps'!A$6:A$2930,'working copy -filtering steps'!D$6:D$2930,0)	=XLOOKUP($A816,'working copy -filtering steps'!A$6:A$2930,'working copy -filtering steps'!E$6:E$2930,0)	=XLOOKUP($A816,'working copy -filtering steps'!A$6:A$2930,'working copy -filtering steps'!F$6:F$2930,0)	=XLOOKUP($A816,'working copy -filtering steps'!A$6:A$2930,'working copy -filtering steps'!G$6:G$2930,0)	=XLOOKUP($A816,'working copy -filtering steps'!A$6:A$2930,'working copy -filtering steps'!H$6:H$2930,0)	=XLOOKUP($A816,'working copy -filtering steps'!A$6:A$2930,'working copy -filtering steps'!I$6:I$2930,0)	=XLOOKUP(A816,for_final_taxonomic_assign_MM!A:A,for_final_taxonomic_assign_MM!B:B)	=IF(CONCAT(C816,D816)="YesYes","Y","N")	=IF(K816="Y",J816)	=XLOOKUP($A816,'working copy -filtering steps'!A$6:A$2930,'working copy -filtering steps'!J$6:J$2930,0)	=XLOOKUP($A816,'working copy -filtering steps'!A$6:A$2930,'working copy -filtering steps'!K$6:K$2930,0)	=XLOOKUP($A816,'working copy -filtering steps'!A$6:A$2930,'working copy -filtering steps'!L$6:L$2930,0)	=XLOOKUP($A816,'working copy -filtering steps'!A$6:A$2930,'working copy -filtering steps'!M$6:M$2930,0)	1652		0	0	0	0	0	0	0	0	0	0	0	0	0	0	0	0	0	0	0	0	69	1132	451	0	0	0	0	0	0	0	0	0	0	0	0	0	0	0	0	0	0	0	0	0	0	0	0	0	0	0	0	0	0	0	0	0	0	0	0	0	0	0	0	0	0	0	0	0	0	0	0	0	0
f6ac25f301cc65e28c202af3711b6997	=XLOOKUP($A817,'working copy -filtering steps'!A$6:A$2930,'working copy -filtering steps'!B$6:B$2930,0)	=XLOOKUP($A817,'working copy -filtering steps'!A$6:A$2930,'working copy -filtering steps'!C$6:C$2930,0)	=XLOOKUP($A817,'working copy -filtering steps'!A$6:A$2930,'working copy -filtering steps'!D$6:D$2930,0)	=XLOOKUP($A817,'working copy -filtering steps'!A$6:A$2930,'working copy -filtering steps'!E$6:E$2930,0)	=XLOOKUP($A817,'working copy -filtering steps'!A$6:A$2930,'working copy -filtering steps'!F$6:F$2930,0)	=XLOOKUP($A817,'working copy -filtering steps'!A$6:A$2930,'working copy -filtering steps'!G$6:G$2930,0)	=XLOOKUP($A817,'working copy -filtering steps'!A$6:A$2930,'working copy -filtering steps'!H$6:H$2930,0)	=XLOOKUP($A817,'working copy -filtering steps'!A$6:A$2930,'working copy -filtering steps'!I$6:I$2930,0)	=XLOOKUP(A817,for_final_taxonomic_assign_MM!A:A,for_final_taxonomic_assign_MM!B:B)	=IF(CONCAT(C817,D817)="YesYes","Y","N")	=IF(K817="Y",J817)	=XLOOKUP($A817,'working copy -filtering steps'!A$6:A$2930,'working copy -filtering steps'!J$6:J$2930,0)	=XLOOKUP($A817,'working copy -filtering steps'!A$6:A$2930,'working copy -filtering steps'!K$6:K$2930,0)	=XLOOKUP($A817,'working copy -filtering steps'!A$6:A$2930,'working copy -filtering steps'!L$6:L$2930,0)	=XLOOKUP($A817,'working copy -filtering steps'!A$6:A$2930,'working copy -filtering steps'!M$6:M$2930,0)	1652		834	0	0	0	0	0	0	0	0	0	0	0	0	0	0	0	0	0	0	0	818	0	0	0	0	0	0	0	0	0	0	0	0	0	0	0	0	0	0	0	0	0	0	0	0	0	0	0	0	0	0	0	0	0	0	0	0	0	0	0	0	0	0	0	0	0	0	0	0	0	0	0	0
bbf27e732bafdfe45f3d38e9f8864f59	=XLOOKUP($A818,'working copy -filtering steps'!A$6:A$2930,'working copy -filtering steps'!B$6:B$2930,0)	=XLOOKUP($A818,'working copy -filtering steps'!A$6:A$2930,'working copy -filtering steps'!C$6:C$2930,0)	=XLOOKUP($A818,'working copy -filtering steps'!A$6:A$2930,'working copy -filtering steps'!D$6:D$2930,0)	=XLOOKUP($A818,'working copy -filtering steps'!A$6:A$2930,'working copy -filtering steps'!E$6:E$2930,0)	=XLOOKUP($A818,'working copy -filtering steps'!A$6:A$2930,'working copy -filtering steps'!F$6:F$2930,0)	=XLOOKUP($A818,'working copy -filtering steps'!A$6:A$2930,'working copy -filtering steps'!G$6:G$2930,0)	=XLOOKUP($A818,'working copy -filtering steps'!A$6:A$2930,'working copy -filtering steps'!H$6:H$2930,0)	=XLOOKUP($A818,'working copy -filtering steps'!A$6:A$2930,'working copy -filtering steps'!I$6:I$2930,0)	=XLOOKUP(A818,for_final_taxonomic_assign_MM!A:A,for_final_taxonomic_assign_MM!B:B)	=IF(CONCAT(C818,D818)="YesYes","Y","N")	=IF(K818="Y",J818)	=XLOOKUP($A818,'working copy -filtering steps'!A$6:A$2930,'working copy -filtering steps'!J$6:J$2930,0)	=XLOOKUP($A818,'working copy -filtering steps'!A$6:A$2930,'working copy -filtering steps'!K$6:K$2930,0)	=XLOOKUP($A818,'working copy -filtering steps'!A$6:A$2930,'working copy -filtering steps'!L$6:L$2930,0)	=XLOOKUP($A818,'working copy -filtering steps'!A$6:A$2930,'working copy -filtering steps'!M$6:M$2930,0)	1648		0	0	0	0	0	0	0	0	0	0	0	0	0	0	0	0	0	0	0	0	0	656	992	0	0	0	0	0	0	0	0	0	0	0	0	0	0	0	0	0	0	0	0	0	0	0	0	0	0	0	0	0	0	0	0	0	0	0	0	0	0	0	0	0	0	0	0	0	0	0	0	0	0
6b83e7e51c3059b529dbef9518bfbc39	=XLOOKUP($A819,'working copy -filtering steps'!A$6:A$2930,'working copy -filtering steps'!B$6:B$2930,0)	=XLOOKUP($A819,'working copy -filtering steps'!A$6:A$2930,'working copy -filtering steps'!C$6:C$2930,0)	=XLOOKUP($A819,'working copy -filtering steps'!A$6:A$2930,'working copy -filtering steps'!D$6:D$2930,0)	=XLOOKUP($A819,'working copy -filtering steps'!A$6:A$2930,'working copy -filtering steps'!E$6:E$2930,0)	=XLOOKUP($A819,'working copy -filtering steps'!A$6:A$2930,'working copy -filtering steps'!F$6:F$2930,0)	=XLOOKUP($A819,'working copy -filtering steps'!A$6:A$2930,'working copy -filtering steps'!G$6:G$2930,0)	=XLOOKUP($A819,'working copy -filtering steps'!A$6:A$2930,'working copy -filtering steps'!H$6:H$2930,0)	=XLOOKUP($A819,'working copy -filtering steps'!A$6:A$2930,'working copy -filtering steps'!I$6:I$2930,0)	=XLOOKUP(A819,for_final_taxonomic_assign_MM!A:A,for_final_taxonomic_assign_MM!B:B)	=IF(CONCAT(C819,D819)="YesYes","Y","N")	=IF(K819="Y",J819)	=XLOOKUP($A819,'working copy -filtering steps'!A$6:A$2930,'working copy -filtering steps'!J$6:J$2930,0)	=XLOOKUP($A819,'working copy -filtering steps'!A$6:A$2930,'working copy -filtering steps'!K$6:K$2930,0)	=XLOOKUP($A819,'working copy -filtering steps'!A$6:A$2930,'working copy -filtering steps'!L$6:L$2930,0)	=XLOOKUP($A819,'working copy -filtering steps'!A$6:A$2930,'working copy -filtering steps'!M$6:M$2930,0)	1643		0	0	0	0	0	0	0	0	0	0	0	0	0	0	0	0	0	0	0	0	0	163	1480	0	0	0	0	0	0	0	0	0	0	0	0	0	0	0	0	0	0	0	0	0	0	0	0	0	0	0	0	0	0	0	0	0	0	0	0	0	0	0	0	0	0	0	0	0	0	0	0	0	0
6d503eb0b14b44b3cac86ed25670324a	=XLOOKUP($A820,'working copy -filtering steps'!A$6:A$2930,'working copy -filtering steps'!B$6:B$2930,0)	=XLOOKUP($A820,'working copy -filtering steps'!A$6:A$2930,'working copy -filtering steps'!C$6:C$2930,0)	=XLOOKUP($A820,'working copy -filtering steps'!A$6:A$2930,'working copy -filtering steps'!D$6:D$2930,0)	=XLOOKUP($A820,'working copy -filtering steps'!A$6:A$2930,'working copy -filtering steps'!E$6:E$2930,0)	=XLOOKUP($A820,'working copy -filtering steps'!A$6:A$2930,'working copy -filtering steps'!F$6:F$2930,0)	=XLOOKUP($A820,'working copy -filtering steps'!A$6:A$2930,'working copy -filtering steps'!G$6:G$2930,0)	=XLOOKUP($A820,'working copy -filtering steps'!A$6:A$2930,'working copy -filtering steps'!H$6:H$2930,0)	=XLOOKUP($A820,'working copy -filtering steps'!A$6:A$2930,'working copy -filtering steps'!I$6:I$2930,0)	=XLOOKUP(A820,for_final_taxonomic_assign_MM!A:A,for_final_taxonomic_assign_MM!B:B)	=IF(CONCAT(C820,D820)="YesYes","Y","N")	=IF(K820="Y",J820)	=XLOOKUP($A820,'working copy -filtering steps'!A$6:A$2930,'working copy -filtering steps'!J$6:J$2930,0)	=XLOOKUP($A820,'working copy -filtering steps'!A$6:A$2930,'working copy -filtering steps'!K$6:K$2930,0)	=XLOOKUP($A820,'working copy -filtering steps'!A$6:A$2930,'working copy -filtering steps'!L$6:L$2930,0)	=XLOOKUP($A820,'working copy -filtering steps'!A$6:A$2930,'working copy -filtering steps'!M$6:M$2930,0)	1640		0	0	0	0	0	0	0	0	0	0	0	0	0	0	0	0	0	0	0	52	33	914	641	0	0	0	0	0	0	0	0	0	0	0	0	0	0	0	0	0	0	0	0	0	0	0	0	0	0	0	0	0	0	0	0	0	0	0	0	0	0	0	0	0	0	0	0	0	0	0	0	0	0
ac7ee750e0849f3e5a8e20663039f3b3	=XLOOKUP($A821,'working copy -filtering steps'!A$6:A$2930,'working copy -filtering steps'!B$6:B$2930,0)	=XLOOKUP($A821,'working copy -filtering steps'!A$6:A$2930,'working copy -filtering steps'!C$6:C$2930,0)	=XLOOKUP($A821,'working copy -filtering steps'!A$6:A$2930,'working copy -filtering steps'!D$6:D$2930,0)	=XLOOKUP($A821,'working copy -filtering steps'!A$6:A$2930,'working copy -filtering steps'!E$6:E$2930,0)	=XLOOKUP($A821,'working copy -filtering steps'!A$6:A$2930,'working copy -filtering steps'!F$6:F$2930,0)	=XLOOKUP($A821,'working copy -filtering steps'!A$6:A$2930,'working copy -filtering steps'!G$6:G$2930,0)	=XLOOKUP($A821,'working copy -filtering steps'!A$6:A$2930,'working copy -filtering steps'!H$6:H$2930,0)	=XLOOKUP($A821,'working copy -filtering steps'!A$6:A$2930,'working copy -filtering steps'!I$6:I$2930,0)	=XLOOKUP(A821,for_final_taxonomic_assign_MM!A:A,for_final_taxonomic_assign_MM!B:B)	=IF(CONCAT(C821,D821)="YesYes","Y","N")	=IF(K821="Y",J821)	=XLOOKUP($A821,'working copy -filtering steps'!A$6:A$2930,'working copy -filtering steps'!J$6:J$2930,0)	=XLOOKUP($A821,'working copy -filtering steps'!A$6:A$2930,'working copy -filtering steps'!K$6:K$2930,0)	=XLOOKUP($A821,'working copy -filtering steps'!A$6:A$2930,'working copy -filtering steps'!L$6:L$2930,0)	=XLOOKUP($A821,'working copy -filtering steps'!A$6:A$2930,'working copy -filtering steps'!M$6:M$2930,0)	1628		0	0	0	0	0	0	0	0	0	0	0	0	0	0	0	0	0	0	0	72	0	225	141	0	0	132	105	167	0	139	0	88	0	0	273	126	0	0	0	0	0	0	0	0	0	0	0	0	0	0	0	0	0	0	0	0	0	0	0	0	0	0	0	0	0	0	0	160	0	0	0	0	0
23384fbf83d2b19f1adb5e6ac63f8d31	=XLOOKUP($A822,'working copy -filtering steps'!A$6:A$2930,'working copy -filtering steps'!B$6:B$2930,0)	=XLOOKUP($A822,'working copy -filtering steps'!A$6:A$2930,'working copy -filtering steps'!C$6:C$2930,0)	=XLOOKUP($A822,'working copy -filtering steps'!A$6:A$2930,'working copy -filtering steps'!D$6:D$2930,0)	=XLOOKUP($A822,'working copy -filtering steps'!A$6:A$2930,'working copy -filtering steps'!E$6:E$2930,0)	=XLOOKUP($A822,'working copy -filtering steps'!A$6:A$2930,'working copy -filtering steps'!F$6:F$2930,0)	=XLOOKUP($A822,'working copy -filtering steps'!A$6:A$2930,'working copy -filtering steps'!G$6:G$2930,0)	=XLOOKUP($A822,'working copy -filtering steps'!A$6:A$2930,'working copy -filtering steps'!H$6:H$2930,0)	=XLOOKUP($A822,'working copy -filtering steps'!A$6:A$2930,'working copy -filtering steps'!I$6:I$2930,0)	=XLOOKUP(A822,for_final_taxonomic_assign_MM!A:A,for_final_taxonomic_assign_MM!B:B)	=IF(CONCAT(C822,D822)="YesYes","Y","N")	=IF(K822="Y",J822)	=XLOOKUP($A822,'working copy -filtering steps'!A$6:A$2930,'working copy -filtering steps'!J$6:J$2930,0)	=XLOOKUP($A822,'working copy -filtering steps'!A$6:A$2930,'working copy -filtering steps'!K$6:K$2930,0)	=XLOOKUP($A822,'working copy -filtering steps'!A$6:A$2930,'working copy -filtering steps'!L$6:L$2930,0)	=XLOOKUP($A822,'working copy -filtering steps'!A$6:A$2930,'working copy -filtering steps'!M$6:M$2930,0)	1627		0	0	0	0	0	0	0	0	0	0	0	0	0	0	0	0	0	0	0	0	0	190	1437	0	0	0	0	0	0	0	0	0	0	0	0	0	0	0	0	0	0	0	0	0	0	0	0	0	0	0	0	0	0	0	0	0	0	0	0	0	0	0	0	0	0	0	0	0	0	0	0	0	0
425c55e41db1379cec749ad305907941	=XLOOKUP($A823,'working copy -filtering steps'!A$6:A$2930,'working copy -filtering steps'!B$6:B$2930,0)	=XLOOKUP($A823,'working copy -filtering steps'!A$6:A$2930,'working copy -filtering steps'!C$6:C$2930,0)	=XLOOKUP($A823,'working copy -filtering steps'!A$6:A$2930,'working copy -filtering steps'!D$6:D$2930,0)	=XLOOKUP($A823,'working copy -filtering steps'!A$6:A$2930,'working copy -filtering steps'!E$6:E$2930,0)	=XLOOKUP($A823,'working copy -filtering steps'!A$6:A$2930,'working copy -filtering steps'!F$6:F$2930,0)	=XLOOKUP($A823,'working copy -filtering steps'!A$6:A$2930,'working copy -filtering steps'!G$6:G$2930,0)	=XLOOKUP($A823,'working copy -filtering steps'!A$6:A$2930,'working copy -filtering steps'!H$6:H$2930,0)	=XLOOKUP($A823,'working copy -filtering steps'!A$6:A$2930,'working copy -filtering steps'!I$6:I$2930,0)	=XLOOKUP(A823,for_final_taxonomic_assign_MM!A:A,for_final_taxonomic_assign_MM!B:B)	=IF(CONCAT(C823,D823)="YesYes","Y","N")	=IF(K823="Y",J823)	=XLOOKUP($A823,'working copy -filtering steps'!A$6:A$2930,'working copy -filtering steps'!J$6:J$2930,0)	=XLOOKUP($A823,'working copy -filtering steps'!A$6:A$2930,'working copy -filtering steps'!K$6:K$2930,0)	=XLOOKUP($A823,'working copy -filtering steps'!A$6:A$2930,'working copy -filtering steps'!L$6:L$2930,0)	=XLOOKUP($A823,'working copy -filtering steps'!A$6:A$2930,'working copy -filtering steps'!M$6:M$2930,0)	1627		0	0	0	0	0	0	0	0	0	0	0	0	0	0	0	0	0	0	0	0	0	0	0	0	0	0	0	0	0	0	0	0	0	0	0	0	0	0	0	0	0	0	0	0	0	0	0	0	0	0	0	0	0	0	1627	0	0	0	0	0	0	0	0	0	0	0	0	0	0	0	0	0	0
6d404d55b2961e5e754a6434025df784	=XLOOKUP($A824,'working copy -filtering steps'!A$6:A$2930,'working copy -filtering steps'!B$6:B$2930,0)	=XLOOKUP($A824,'working copy -filtering steps'!A$6:A$2930,'working copy -filtering steps'!C$6:C$2930,0)	=XLOOKUP($A824,'working copy -filtering steps'!A$6:A$2930,'working copy -filtering steps'!D$6:D$2930,0)	=XLOOKUP($A824,'working copy -filtering steps'!A$6:A$2930,'working copy -filtering steps'!E$6:E$2930,0)	=XLOOKUP($A824,'working copy -filtering steps'!A$6:A$2930,'working copy -filtering steps'!F$6:F$2930,0)	=XLOOKUP($A824,'working copy -filtering steps'!A$6:A$2930,'working copy -filtering steps'!G$6:G$2930,0)	=XLOOKUP($A824,'working copy -filtering steps'!A$6:A$2930,'working copy -filtering steps'!H$6:H$2930,0)	=XLOOKUP($A824,'working copy -filtering steps'!A$6:A$2930,'working copy -filtering steps'!I$6:I$2930,0)	=XLOOKUP(A824,for_final_taxonomic_assign_MM!A:A,for_final_taxonomic_assign_MM!B:B)	=IF(CONCAT(C824,D824)="YesYes","Y","N")	=IF(K824="Y",J824)	=XLOOKUP($A824,'working copy -filtering steps'!A$6:A$2930,'working copy -filtering steps'!J$6:J$2930,0)	=XLOOKUP($A824,'working copy -filtering steps'!A$6:A$2930,'working copy -filtering steps'!K$6:K$2930,0)	=XLOOKUP($A824,'working copy -filtering steps'!A$6:A$2930,'working copy -filtering steps'!L$6:L$2930,0)	=XLOOKUP($A824,'working copy -filtering steps'!A$6:A$2930,'working copy -filtering steps'!M$6:M$2930,0)	1618		0	0	0	0	0	0	64	0	0	86	0	0	0	0	0	0	0	0	0	145	996	0	0	0	0	0	0	0	0	0	0	0	0	0	0	0	0	0	0	0	0	0	0	0	0	0	0	0	0	0	0	0	0	0	0	0	0	0	0	0	0	0	327	0	0	0	0	0	0	0	0	0	0
7b5abbd429576dbb9937f29eee916a3f	=XLOOKUP($A825,'working copy -filtering steps'!A$6:A$2930,'working copy -filtering steps'!B$6:B$2930,0)	=XLOOKUP($A825,'working copy -filtering steps'!A$6:A$2930,'working copy -filtering steps'!C$6:C$2930,0)	=XLOOKUP($A825,'working copy -filtering steps'!A$6:A$2930,'working copy -filtering steps'!D$6:D$2930,0)	=XLOOKUP($A825,'working copy -filtering steps'!A$6:A$2930,'working copy -filtering steps'!E$6:E$2930,0)	=XLOOKUP($A825,'working copy -filtering steps'!A$6:A$2930,'working copy -filtering steps'!F$6:F$2930,0)	=XLOOKUP($A825,'working copy -filtering steps'!A$6:A$2930,'working copy -filtering steps'!G$6:G$2930,0)	=XLOOKUP($A825,'working copy -filtering steps'!A$6:A$2930,'working copy -filtering steps'!H$6:H$2930,0)	=XLOOKUP($A825,'working copy -filtering steps'!A$6:A$2930,'working copy -filtering steps'!I$6:I$2930,0)	=XLOOKUP(A825,for_final_taxonomic_assign_MM!A:A,for_final_taxonomic_assign_MM!B:B)	=IF(CONCAT(C825,D825)="YesYes","Y","N")	=IF(K825="Y",J825)	=XLOOKUP($A825,'working copy -filtering steps'!A$6:A$2930,'working copy -filtering steps'!J$6:J$2930,0)	=XLOOKUP($A825,'working copy -filtering steps'!A$6:A$2930,'working copy -filtering steps'!K$6:K$2930,0)	=XLOOKUP($A825,'working copy -filtering steps'!A$6:A$2930,'working copy -filtering steps'!L$6:L$2930,0)	=XLOOKUP($A825,'working copy -filtering steps'!A$6:A$2930,'working copy -filtering steps'!M$6:M$2930,0)	1613		0	0	0	0	0	0	0	0	0	0	0	0	0	0	0	0	0	0	0	0	0	0	0	0	0	0	0	0	0	0	0	0	0	1479	0	77	0	0	0	0	0	0	0	0	0	0	0	0	0	23	0	0	0	0	0	0	0	0	0	0	0	0	0	0	0	0	0	34	0	0	0	0	0
672b29781723586ac597e81e99ca2025	=XLOOKUP($A826,'working copy -filtering steps'!A$6:A$2930,'working copy -filtering steps'!B$6:B$2930,0)	=XLOOKUP($A826,'working copy -filtering steps'!A$6:A$2930,'working copy -filtering steps'!C$6:C$2930,0)	=XLOOKUP($A826,'working copy -filtering steps'!A$6:A$2930,'working copy -filtering steps'!D$6:D$2930,0)	=XLOOKUP($A826,'working copy -filtering steps'!A$6:A$2930,'working copy -filtering steps'!E$6:E$2930,0)	=XLOOKUP($A826,'working copy -filtering steps'!A$6:A$2930,'working copy -filtering steps'!F$6:F$2930,0)	=XLOOKUP($A826,'working copy -filtering steps'!A$6:A$2930,'working copy -filtering steps'!G$6:G$2930,0)	=XLOOKUP($A826,'working copy -filtering steps'!A$6:A$2930,'working copy -filtering steps'!H$6:H$2930,0)	=XLOOKUP($A826,'working copy -filtering steps'!A$6:A$2930,'working copy -filtering steps'!I$6:I$2930,0)	=XLOOKUP(A826,for_final_taxonomic_assign_MM!A:A,for_final_taxonomic_assign_MM!B:B)	=IF(CONCAT(C826,D826)="YesYes","Y","N")	=IF(K826="Y",J826)	=XLOOKUP($A826,'working copy -filtering steps'!A$6:A$2930,'working copy -filtering steps'!J$6:J$2930,0)	=XLOOKUP($A826,'working copy -filtering steps'!A$6:A$2930,'working copy -filtering steps'!K$6:K$2930,0)	=XLOOKUP($A826,'working copy -filtering steps'!A$6:A$2930,'working copy -filtering steps'!L$6:L$2930,0)	=XLOOKUP($A826,'working copy -filtering steps'!A$6:A$2930,'working copy -filtering steps'!M$6:M$2930,0)	1608		0	0	0	0	0	0	0	0	0	0	0	0	0	0	0	0	0	0	0	631	0	0	0	0	0	223	138	346	0	0	0	0	0	78	0	138	0	0	0	0	0	0	0	0	0	0	0	0	0	54	0	0	0	0	0	0	0	0	0	0	0	0	0	0	0	0	0	0	0	0	0	0	0
4885e0990678a5bbf16bee2de47bafa0	=XLOOKUP($A827,'working copy -filtering steps'!A$6:A$2930,'working copy -filtering steps'!B$6:B$2930,0)	=XLOOKUP($A827,'working copy -filtering steps'!A$6:A$2930,'working copy -filtering steps'!C$6:C$2930,0)	=XLOOKUP($A827,'working copy -filtering steps'!A$6:A$2930,'working copy -filtering steps'!D$6:D$2930,0)	=XLOOKUP($A827,'working copy -filtering steps'!A$6:A$2930,'working copy -filtering steps'!E$6:E$2930,0)	=XLOOKUP($A827,'working copy -filtering steps'!A$6:A$2930,'working copy -filtering steps'!F$6:F$2930,0)	=XLOOKUP($A827,'working copy -filtering steps'!A$6:A$2930,'working copy -filtering steps'!G$6:G$2930,0)	=XLOOKUP($A827,'working copy -filtering steps'!A$6:A$2930,'working copy -filtering steps'!H$6:H$2930,0)	=XLOOKUP($A827,'working copy -filtering steps'!A$6:A$2930,'working copy -filtering steps'!I$6:I$2930,0)	=XLOOKUP(A827,for_final_taxonomic_assign_MM!A:A,for_final_taxonomic_assign_MM!B:B)	=IF(CONCAT(C827,D827)="YesYes","Y","N")	=IF(K827="Y",J827)	=XLOOKUP($A827,'working copy -filtering steps'!A$6:A$2930,'working copy -filtering steps'!J$6:J$2930,0)	=XLOOKUP($A827,'working copy -filtering steps'!A$6:A$2930,'working copy -filtering steps'!K$6:K$2930,0)	=XLOOKUP($A827,'working copy -filtering steps'!A$6:A$2930,'working copy -filtering steps'!L$6:L$2930,0)	=XLOOKUP($A827,'working copy -filtering steps'!A$6:A$2930,'working copy -filtering steps'!M$6:M$2930,0)	1596		215	0	0	0	0	0	0	0	0	0	0	0	0	0	0	0	0	0	0	0	1381	0	0	0	0	0	0	0	0	0	0	0	0	0	0	0	0	0	0	0	0	0	0	0	0	0	0	0	0	0	0	0	0	0	0	0	0	0	0	0	0	0	0	0	0	0	0	0	0	0	0	0	0
58ccedc71a1ce6aab88c4a0b3d1cfba8	=XLOOKUP($A828,'working copy -filtering steps'!A$6:A$2930,'working copy -filtering steps'!B$6:B$2930,0)	=XLOOKUP($A828,'working copy -filtering steps'!A$6:A$2930,'working copy -filtering steps'!C$6:C$2930,0)	=XLOOKUP($A828,'working copy -filtering steps'!A$6:A$2930,'working copy -filtering steps'!D$6:D$2930,0)	=XLOOKUP($A828,'working copy -filtering steps'!A$6:A$2930,'working copy -filtering steps'!E$6:E$2930,0)	=XLOOKUP($A828,'working copy -filtering steps'!A$6:A$2930,'working copy -filtering steps'!F$6:F$2930,0)	=XLOOKUP($A828,'working copy -filtering steps'!A$6:A$2930,'working copy -filtering steps'!G$6:G$2930,0)	=XLOOKUP($A828,'working copy -filtering steps'!A$6:A$2930,'working copy -filtering steps'!H$6:H$2930,0)	=XLOOKUP($A828,'working copy -filtering steps'!A$6:A$2930,'working copy -filtering steps'!I$6:I$2930,0)	=XLOOKUP(A828,for_final_taxonomic_assign_MM!A:A,for_final_taxonomic_assign_MM!B:B)	=IF(CONCAT(C828,D828)="YesYes","Y","N")	=IF(K828="Y",J828)	=XLOOKUP($A828,'working copy -filtering steps'!A$6:A$2930,'working copy -filtering steps'!J$6:J$2930,0)	=XLOOKUP($A828,'working copy -filtering steps'!A$6:A$2930,'working copy -filtering steps'!K$6:K$2930,0)	=XLOOKUP($A828,'working copy -filtering steps'!A$6:A$2930,'working copy -filtering steps'!L$6:L$2930,0)	=XLOOKUP($A828,'working copy -filtering steps'!A$6:A$2930,'working copy -filtering steps'!M$6:M$2930,0)	1594		0	0	0	0	0	0	0	0	0	0	0	0	0	0	0	0	0	0	0	0	0	0	0	0	0	0	0	0	0	0	0	0	0	0	0	0	0	0	0	0	0	0	0	0	0	0	0	0	0	0	0	0	0	0	0	0	0	0	0	0	0	0	0	0	0	0	0	0	0	1594	0	0	0
6171add8a15a805e219d64828c5c2acb	=XLOOKUP($A829,'working copy -filtering steps'!A$6:A$2930,'working copy -filtering steps'!B$6:B$2930,0)	=XLOOKUP($A829,'working copy -filtering steps'!A$6:A$2930,'working copy -filtering steps'!C$6:C$2930,0)	=XLOOKUP($A829,'working copy -filtering steps'!A$6:A$2930,'working copy -filtering steps'!D$6:D$2930,0)	=XLOOKUP($A829,'working copy -filtering steps'!A$6:A$2930,'working copy -filtering steps'!E$6:E$2930,0)	=XLOOKUP($A829,'working copy -filtering steps'!A$6:A$2930,'working copy -filtering steps'!F$6:F$2930,0)	=XLOOKUP($A829,'working copy -filtering steps'!A$6:A$2930,'working copy -filtering steps'!G$6:G$2930,0)	=XLOOKUP($A829,'working copy -filtering steps'!A$6:A$2930,'working copy -filtering steps'!H$6:H$2930,0)	=XLOOKUP($A829,'working copy -filtering steps'!A$6:A$2930,'working copy -filtering steps'!I$6:I$2930,0)	=XLOOKUP(A829,for_final_taxonomic_assign_MM!A:A,for_final_taxonomic_assign_MM!B:B)	=IF(CONCAT(C829,D829)="YesYes","Y","N")	=IF(K829="Y",J829)	=XLOOKUP($A829,'working copy -filtering steps'!A$6:A$2930,'working copy -filtering steps'!J$6:J$2930,0)	=XLOOKUP($A829,'working copy -filtering steps'!A$6:A$2930,'working copy -filtering steps'!K$6:K$2930,0)	=XLOOKUP($A829,'working copy -filtering steps'!A$6:A$2930,'working copy -filtering steps'!L$6:L$2930,0)	=XLOOKUP($A829,'working copy -filtering steps'!A$6:A$2930,'working copy -filtering steps'!M$6:M$2930,0)	1592		0	0	0	0	0	0	0	0	0	0	0	0	0	0	0	0	0	0	0	0	0	386	279	0	0	0	0	0	0	0	0	0	0	0	0	0	0	0	0	0	0	0	0	0	0	0	0	0	0	0	0	0	0	0	0	0	0	0	0	0	0	0	0	0	0	0	0	927	0	0	0	0	0
7657e9afa8db16f204dcd154bf5d301f	=XLOOKUP($A830,'working copy -filtering steps'!A$6:A$2930,'working copy -filtering steps'!B$6:B$2930,0)	=XLOOKUP($A830,'working copy -filtering steps'!A$6:A$2930,'working copy -filtering steps'!C$6:C$2930,0)	=XLOOKUP($A830,'working copy -filtering steps'!A$6:A$2930,'working copy -filtering steps'!D$6:D$2930,0)	=XLOOKUP($A830,'working copy -filtering steps'!A$6:A$2930,'working copy -filtering steps'!E$6:E$2930,0)	=XLOOKUP($A830,'working copy -filtering steps'!A$6:A$2930,'working copy -filtering steps'!F$6:F$2930,0)	=XLOOKUP($A830,'working copy -filtering steps'!A$6:A$2930,'working copy -filtering steps'!G$6:G$2930,0)	=XLOOKUP($A830,'working copy -filtering steps'!A$6:A$2930,'working copy -filtering steps'!H$6:H$2930,0)	=XLOOKUP($A830,'working copy -filtering steps'!A$6:A$2930,'working copy -filtering steps'!I$6:I$2930,0)	=XLOOKUP(A830,for_final_taxonomic_assign_MM!A:A,for_final_taxonomic_assign_MM!B:B)	=IF(CONCAT(C830,D830)="YesYes","Y","N")	=IF(K830="Y",J830)	=XLOOKUP($A830,'working copy -filtering steps'!A$6:A$2930,'working copy -filtering steps'!J$6:J$2930,0)	=XLOOKUP($A830,'working copy -filtering steps'!A$6:A$2930,'working copy -filtering steps'!K$6:K$2930,0)	=XLOOKUP($A830,'working copy -filtering steps'!A$6:A$2930,'working copy -filtering steps'!L$6:L$2930,0)	=XLOOKUP($A830,'working copy -filtering steps'!A$6:A$2930,'working copy -filtering steps'!M$6:M$2930,0)	1588		0	0	0	0	0	0	214	0	0	0	0	0	0	0	0	0	0	0	0	0	0	0	0	0	0	0	0	0	0	0	0	0	0	0	0	0	0	0	0	0	0	0	0	0	0	0	0	0	0	0	1208	166	0	0	0	0	0	0	0	0	0	0	0	0	0	0	0	0	0	0	0	0	0
010fdc8529b4f007f8de07f578c862e7	=XLOOKUP($A831,'working copy -filtering steps'!A$6:A$2930,'working copy -filtering steps'!B$6:B$2930,0)	=XLOOKUP($A831,'working copy -filtering steps'!A$6:A$2930,'working copy -filtering steps'!C$6:C$2930,0)	=XLOOKUP($A831,'working copy -filtering steps'!A$6:A$2930,'working copy -filtering steps'!D$6:D$2930,0)	=XLOOKUP($A831,'working copy -filtering steps'!A$6:A$2930,'working copy -filtering steps'!E$6:E$2930,0)	=XLOOKUP($A831,'working copy -filtering steps'!A$6:A$2930,'working copy -filtering steps'!F$6:F$2930,0)	=XLOOKUP($A831,'working copy -filtering steps'!A$6:A$2930,'working copy -filtering steps'!G$6:G$2930,0)	=XLOOKUP($A831,'working copy -filtering steps'!A$6:A$2930,'working copy -filtering steps'!H$6:H$2930,0)	=XLOOKUP($A831,'working copy -filtering steps'!A$6:A$2930,'working copy -filtering steps'!I$6:I$2930,0)	=XLOOKUP(A831,for_final_taxonomic_assign_MM!A:A,for_final_taxonomic_assign_MM!B:B)	=IF(CONCAT(C831,D831)="YesYes","Y","N")	=IF(K831="Y",J831)	=XLOOKUP($A831,'working copy -filtering steps'!A$6:A$2930,'working copy -filtering steps'!J$6:J$2930,0)	=XLOOKUP($A831,'working copy -filtering steps'!A$6:A$2930,'working copy -filtering steps'!K$6:K$2930,0)	=XLOOKUP($A831,'working copy -filtering steps'!A$6:A$2930,'working copy -filtering steps'!L$6:L$2930,0)	=XLOOKUP($A831,'working copy -filtering steps'!A$6:A$2930,'working copy -filtering steps'!M$6:M$2930,0)	1585		0	0	0	0	0	0	51	0	0	0	218	0	0	0	0	0	0	0	0	0	0	0	0	0	0	134	121	145	0	0	0	0	0	213	120	110	0	0	0	0	0	0	0	0	0	0	0	0	0	0	0	0	0	0	0	0	0	83	74	87	0	0	0	0	0	0	0	0	0	91	138	0	0
8df77b9a8d2f2f8c17407f2812abe218	=XLOOKUP($A832,'working copy -filtering steps'!A$6:A$2930,'working copy -filtering steps'!B$6:B$2930,0)	=XLOOKUP($A832,'working copy -filtering steps'!A$6:A$2930,'working copy -filtering steps'!C$6:C$2930,0)	=XLOOKUP($A832,'working copy -filtering steps'!A$6:A$2930,'working copy -filtering steps'!D$6:D$2930,0)	=XLOOKUP($A832,'working copy -filtering steps'!A$6:A$2930,'working copy -filtering steps'!E$6:E$2930,0)	=XLOOKUP($A832,'working copy -filtering steps'!A$6:A$2930,'working copy -filtering steps'!F$6:F$2930,0)	=XLOOKUP($A832,'working copy -filtering steps'!A$6:A$2930,'working copy -filtering steps'!G$6:G$2930,0)	=XLOOKUP($A832,'working copy -filtering steps'!A$6:A$2930,'working copy -filtering steps'!H$6:H$2930,0)	=XLOOKUP($A832,'working copy -filtering steps'!A$6:A$2930,'working copy -filtering steps'!I$6:I$2930,0)	=XLOOKUP(A832,for_final_taxonomic_assign_MM!A:A,for_final_taxonomic_assign_MM!B:B)	=IF(CONCAT(C832,D832)="YesYes","Y","N")	=IF(K832="Y",J832)	=XLOOKUP($A832,'working copy -filtering steps'!A$6:A$2930,'working copy -filtering steps'!J$6:J$2930,0)	=XLOOKUP($A832,'working copy -filtering steps'!A$6:A$2930,'working copy -filtering steps'!K$6:K$2930,0)	=XLOOKUP($A832,'working copy -filtering steps'!A$6:A$2930,'working copy -filtering steps'!L$6:L$2930,0)	=XLOOKUP($A832,'working copy -filtering steps'!A$6:A$2930,'working copy -filtering steps'!M$6:M$2930,0)	1585		0	0	0	0	0	0	0	0	0	0	0	0	0	0	0	0	0	0	0	0	0	0	0	0	0	93	55	121	0	349	0	217	0	110	182	82	0	0	0	0	0	66	0	39	0	110	66	0	0	27	0	0	0	0	0	0	0	0	0	0	0	0	0	43	0	0	0	25	0	0	0	0	0
01d7cf8455b8dffc473b26ab40920ef1	=XLOOKUP($A833,'working copy -filtering steps'!A$6:A$2930,'working copy -filtering steps'!B$6:B$2930,0)	=XLOOKUP($A833,'working copy -filtering steps'!A$6:A$2930,'working copy -filtering steps'!C$6:C$2930,0)	=XLOOKUP($A833,'working copy -filtering steps'!A$6:A$2930,'working copy -filtering steps'!D$6:D$2930,0)	=XLOOKUP($A833,'working copy -filtering steps'!A$6:A$2930,'working copy -filtering steps'!E$6:E$2930,0)	=XLOOKUP($A833,'working copy -filtering steps'!A$6:A$2930,'working copy -filtering steps'!F$6:F$2930,0)	=XLOOKUP($A833,'working copy -filtering steps'!A$6:A$2930,'working copy -filtering steps'!G$6:G$2930,0)	=XLOOKUP($A833,'working copy -filtering steps'!A$6:A$2930,'working copy -filtering steps'!H$6:H$2930,0)	=XLOOKUP($A833,'working copy -filtering steps'!A$6:A$2930,'working copy -filtering steps'!I$6:I$2930,0)	=XLOOKUP(A833,for_final_taxonomic_assign_MM!A:A,for_final_taxonomic_assign_MM!B:B)	=IF(CONCAT(C833,D833)="YesYes","Y","N")	=IF(K833="Y",J833)	=XLOOKUP($A833,'working copy -filtering steps'!A$6:A$2930,'working copy -filtering steps'!J$6:J$2930,0)	=XLOOKUP($A833,'working copy -filtering steps'!A$6:A$2930,'working copy -filtering steps'!K$6:K$2930,0)	=XLOOKUP($A833,'working copy -filtering steps'!A$6:A$2930,'working copy -filtering steps'!L$6:L$2930,0)	=XLOOKUP($A833,'working copy -filtering steps'!A$6:A$2930,'working copy -filtering steps'!M$6:M$2930,0)	1579		92	0	0	0	0	0	0	0	0	0	0	0	0	0	0	0	0	0	0	663	0	601	223	0	0	0	0	0	0	0	0	0	0	0	0	0	0	0	0	0	0	0	0	0	0	0	0	0	0	0	0	0	0	0	0	0	0	0	0	0	0	0	0	0	0	0	0	0	0	0	0	0	0
cce0aa38abb194f0c3e240867d1aa0cc	=XLOOKUP($A834,'working copy -filtering steps'!A$6:A$2930,'working copy -filtering steps'!B$6:B$2930,0)	=XLOOKUP($A834,'working copy -filtering steps'!A$6:A$2930,'working copy -filtering steps'!C$6:C$2930,0)	=XLOOKUP($A834,'working copy -filtering steps'!A$6:A$2930,'working copy -filtering steps'!D$6:D$2930,0)	=XLOOKUP($A834,'working copy -filtering steps'!A$6:A$2930,'working copy -filtering steps'!E$6:E$2930,0)	=XLOOKUP($A834,'working copy -filtering steps'!A$6:A$2930,'working copy -filtering steps'!F$6:F$2930,0)	=XLOOKUP($A834,'working copy -filtering steps'!A$6:A$2930,'working copy -filtering steps'!G$6:G$2930,0)	=XLOOKUP($A834,'working copy -filtering steps'!A$6:A$2930,'working copy -filtering steps'!H$6:H$2930,0)	=XLOOKUP($A834,'working copy -filtering steps'!A$6:A$2930,'working copy -filtering steps'!I$6:I$2930,0)	=XLOOKUP(A834,for_final_taxonomic_assign_MM!A:A,for_final_taxonomic_assign_MM!B:B)	=IF(CONCAT(C834,D834)="YesYes","Y","N")	=IF(K834="Y",J834)	=XLOOKUP($A834,'working copy -filtering steps'!A$6:A$2930,'working copy -filtering steps'!J$6:J$2930,0)	=XLOOKUP($A834,'working copy -filtering steps'!A$6:A$2930,'working copy -filtering steps'!K$6:K$2930,0)	=XLOOKUP($A834,'working copy -filtering steps'!A$6:A$2930,'working copy -filtering steps'!L$6:L$2930,0)	=XLOOKUP($A834,'working copy -filtering steps'!A$6:A$2930,'working copy -filtering steps'!M$6:M$2930,0)	1575		0	60	72	173	254	0	10	516	0	0	0	22	0	0	92	169	0	0	207	0	0	0	0	0	0	0	0	0	0	0	0	0	0	0	0	0	0	0	0	0	0	0	0	0	0	0	0	0	0	0	0	0	0	0	0	0	0	0	0	0	0	0	0	0	0	0	0	0	0	0	0	0	0
73d81c2cbec78532d105e4eeabd09f5f	=XLOOKUP($A835,'working copy -filtering steps'!A$6:A$2930,'working copy -filtering steps'!B$6:B$2930,0)	=XLOOKUP($A835,'working copy -filtering steps'!A$6:A$2930,'working copy -filtering steps'!C$6:C$2930,0)	=XLOOKUP($A835,'working copy -filtering steps'!A$6:A$2930,'working copy -filtering steps'!D$6:D$2930,0)	=XLOOKUP($A835,'working copy -filtering steps'!A$6:A$2930,'working copy -filtering steps'!E$6:E$2930,0)	=XLOOKUP($A835,'working copy -filtering steps'!A$6:A$2930,'working copy -filtering steps'!F$6:F$2930,0)	=XLOOKUP($A835,'working copy -filtering steps'!A$6:A$2930,'working copy -filtering steps'!G$6:G$2930,0)	=XLOOKUP($A835,'working copy -filtering steps'!A$6:A$2930,'working copy -filtering steps'!H$6:H$2930,0)	=XLOOKUP($A835,'working copy -filtering steps'!A$6:A$2930,'working copy -filtering steps'!I$6:I$2930,0)	=XLOOKUP(A835,for_final_taxonomic_assign_MM!A:A,for_final_taxonomic_assign_MM!B:B)	=IF(CONCAT(C835,D835)="YesYes","Y","N")	=IF(K835="Y",J835)	=XLOOKUP($A835,'working copy -filtering steps'!A$6:A$2930,'working copy -filtering steps'!J$6:J$2930,0)	=XLOOKUP($A835,'working copy -filtering steps'!A$6:A$2930,'working copy -filtering steps'!K$6:K$2930,0)	=XLOOKUP($A835,'working copy -filtering steps'!A$6:A$2930,'working copy -filtering steps'!L$6:L$2930,0)	=XLOOKUP($A835,'working copy -filtering steps'!A$6:A$2930,'working copy -filtering steps'!M$6:M$2930,0)	1566		0	0	0	0	0	0	0	0	0	0	0	0	0	0	0	0	0	0	0	272	1294	0	0	0	0	0	0	0	0	0	0	0	0	0	0	0	0	0	0	0	0	0	0	0	0	0	0	0	0	0	0	0	0	0	0	0	0	0	0	0	0	0	0	0	0	0	0	0	0	0	0	0	0
e3a6c935dcc7c04dd44f4c293d754c09	=XLOOKUP($A836,'working copy -filtering steps'!A$6:A$2930,'working copy -filtering steps'!B$6:B$2930,0)	=XLOOKUP($A836,'working copy -filtering steps'!A$6:A$2930,'working copy -filtering steps'!C$6:C$2930,0)	=XLOOKUP($A836,'working copy -filtering steps'!A$6:A$2930,'working copy -filtering steps'!D$6:D$2930,0)	=XLOOKUP($A836,'working copy -filtering steps'!A$6:A$2930,'working copy -filtering steps'!E$6:E$2930,0)	=XLOOKUP($A836,'working copy -filtering steps'!A$6:A$2930,'working copy -filtering steps'!F$6:F$2930,0)	=XLOOKUP($A836,'working copy -filtering steps'!A$6:A$2930,'working copy -filtering steps'!G$6:G$2930,0)	=XLOOKUP($A836,'working copy -filtering steps'!A$6:A$2930,'working copy -filtering steps'!H$6:H$2930,0)	=XLOOKUP($A836,'working copy -filtering steps'!A$6:A$2930,'working copy -filtering steps'!I$6:I$2930,0)	=XLOOKUP(A836,for_final_taxonomic_assign_MM!A:A,for_final_taxonomic_assign_MM!B:B)	=IF(CONCAT(C836,D836)="YesYes","Y","N")	=IF(K836="Y",J836)	=XLOOKUP($A836,'working copy -filtering steps'!A$6:A$2930,'working copy -filtering steps'!J$6:J$2930,0)	=XLOOKUP($A836,'working copy -filtering steps'!A$6:A$2930,'working copy -filtering steps'!K$6:K$2930,0)	=XLOOKUP($A836,'working copy -filtering steps'!A$6:A$2930,'working copy -filtering steps'!L$6:L$2930,0)	=XLOOKUP($A836,'working copy -filtering steps'!A$6:A$2930,'working copy -filtering steps'!M$6:M$2930,0)	1562		1035	0	0	0	0	0	0	0	0	0	0	0	0	0	0	0	0	0	0	0	527	0	0	0	0	0	0	0	0	0	0	0	0	0	0	0	0	0	0	0	0	0	0	0	0	0	0	0	0	0	0	0	0	0	0	0	0	0	0	0	0	0	0	0	0	0	0	0	0	0	0	0	0
8f308ec0100e05709b903878032c99f0	=XLOOKUP($A837,'working copy -filtering steps'!A$6:A$2930,'working copy -filtering steps'!B$6:B$2930,0)	=XLOOKUP($A837,'working copy -filtering steps'!A$6:A$2930,'working copy -filtering steps'!C$6:C$2930,0)	=XLOOKUP($A837,'working copy -filtering steps'!A$6:A$2930,'working copy -filtering steps'!D$6:D$2930,0)	=XLOOKUP($A837,'working copy -filtering steps'!A$6:A$2930,'working copy -filtering steps'!E$6:E$2930,0)	=XLOOKUP($A837,'working copy -filtering steps'!A$6:A$2930,'working copy -filtering steps'!F$6:F$2930,0)	=XLOOKUP($A837,'working copy -filtering steps'!A$6:A$2930,'working copy -filtering steps'!G$6:G$2930,0)	=XLOOKUP($A837,'working copy -filtering steps'!A$6:A$2930,'working copy -filtering steps'!H$6:H$2930,0)	=XLOOKUP($A837,'working copy -filtering steps'!A$6:A$2930,'working copy -filtering steps'!I$6:I$2930,0)	=XLOOKUP(A837,for_final_taxonomic_assign_MM!A:A,for_final_taxonomic_assign_MM!B:B)	=IF(CONCAT(C837,D837)="YesYes","Y","N")	=IF(K837="Y",J837)	=XLOOKUP($A837,'working copy -filtering steps'!A$6:A$2930,'working copy -filtering steps'!J$6:J$2930,0)	=XLOOKUP($A837,'working copy -filtering steps'!A$6:A$2930,'working copy -filtering steps'!K$6:K$2930,0)	=XLOOKUP($A837,'working copy -filtering steps'!A$6:A$2930,'working copy -filtering steps'!L$6:L$2930,0)	=XLOOKUP($A837,'working copy -filtering steps'!A$6:A$2930,'working copy -filtering steps'!M$6:M$2930,0)	1562		797	0	0	0	0	0	0	0	0	0	0	0	0	0	0	0	0	0	0	0	765	0	0	0	0	0	0	0	0	0	0	0	0	0	0	0	0	0	0	0	0	0	0	0	0	0	0	0	0	0	0	0	0	0	0	0	0	0	0	0	0	0	0	0	0	0	0	0	0	0	0	0	0
b7b68f3b96e8df443b7244020bbd9a3e	=XLOOKUP($A838,'working copy -filtering steps'!A$6:A$2930,'working copy -filtering steps'!B$6:B$2930,0)	=XLOOKUP($A838,'working copy -filtering steps'!A$6:A$2930,'working copy -filtering steps'!C$6:C$2930,0)	=XLOOKUP($A838,'working copy -filtering steps'!A$6:A$2930,'working copy -filtering steps'!D$6:D$2930,0)	=XLOOKUP($A838,'working copy -filtering steps'!A$6:A$2930,'working copy -filtering steps'!E$6:E$2930,0)	=XLOOKUP($A838,'working copy -filtering steps'!A$6:A$2930,'working copy -filtering steps'!F$6:F$2930,0)	=XLOOKUP($A838,'working copy -filtering steps'!A$6:A$2930,'working copy -filtering steps'!G$6:G$2930,0)	=XLOOKUP($A838,'working copy -filtering steps'!A$6:A$2930,'working copy -filtering steps'!H$6:H$2930,0)	=XLOOKUP($A838,'working copy -filtering steps'!A$6:A$2930,'working copy -filtering steps'!I$6:I$2930,0)	=XLOOKUP(A838,for_final_taxonomic_assign_MM!A:A,for_final_taxonomic_assign_MM!B:B)	=IF(CONCAT(C838,D838)="YesYes","Y","N")	=IF(K838="Y",J838)	=XLOOKUP($A838,'working copy -filtering steps'!A$6:A$2930,'working copy -filtering steps'!J$6:J$2930,0)	=XLOOKUP($A838,'working copy -filtering steps'!A$6:A$2930,'working copy -filtering steps'!K$6:K$2930,0)	=XLOOKUP($A838,'working copy -filtering steps'!A$6:A$2930,'working copy -filtering steps'!L$6:L$2930,0)	=XLOOKUP($A838,'working copy -filtering steps'!A$6:A$2930,'working copy -filtering steps'!M$6:M$2930,0)	1562		0	0	0	0	0	0	0	0	0	0	0	0	0	0	0	0	0	0	0	0	0	0	0	0	0	0	0	0	0	0	0	0	0	0	0	0	0	648	426	251	0	0	0	0	0	0	0	0	0	0	0	0	0	0	0	0	0	0	0	0	0	0	51	0	0	0	0	103	0	0	83	0	0
5da89ae039badec8e9159522ef78fb5b	=XLOOKUP($A839,'working copy -filtering steps'!A$6:A$2930,'working copy -filtering steps'!B$6:B$2930,0)	=XLOOKUP($A839,'working copy -filtering steps'!A$6:A$2930,'working copy -filtering steps'!C$6:C$2930,0)	=XLOOKUP($A839,'working copy -filtering steps'!A$6:A$2930,'working copy -filtering steps'!D$6:D$2930,0)	=XLOOKUP($A839,'working copy -filtering steps'!A$6:A$2930,'working copy -filtering steps'!E$6:E$2930,0)	=XLOOKUP($A839,'working copy -filtering steps'!A$6:A$2930,'working copy -filtering steps'!F$6:F$2930,0)	=XLOOKUP($A839,'working copy -filtering steps'!A$6:A$2930,'working copy -filtering steps'!G$6:G$2930,0)	=XLOOKUP($A839,'working copy -filtering steps'!A$6:A$2930,'working copy -filtering steps'!H$6:H$2930,0)	=XLOOKUP($A839,'working copy -filtering steps'!A$6:A$2930,'working copy -filtering steps'!I$6:I$2930,0)	=XLOOKUP(A839,for_final_taxonomic_assign_MM!A:A,for_final_taxonomic_assign_MM!B:B)	=IF(CONCAT(C839,D839)="YesYes","Y","N")	=IF(K839="Y",J839)	=XLOOKUP($A839,'working copy -filtering steps'!A$6:A$2930,'working copy -filtering steps'!J$6:J$2930,0)	=XLOOKUP($A839,'working copy -filtering steps'!A$6:A$2930,'working copy -filtering steps'!K$6:K$2930,0)	=XLOOKUP($A839,'working copy -filtering steps'!A$6:A$2930,'working copy -filtering steps'!L$6:L$2930,0)	=XLOOKUP($A839,'working copy -filtering steps'!A$6:A$2930,'working copy -filtering steps'!M$6:M$2930,0)	1559		0	0	0	0	0	0	0	0	0	0	0	0	0	0	0	0	0	0	0	244	1315	0	0	0	0	0	0	0	0	0	0	0	0	0	0	0	0	0	0	0	0	0	0	0	0	0	0	0	0	0	0	0	0	0	0	0	0	0	0	0	0	0	0	0	0	0	0	0	0	0	0	0	0
045f65ea1d0739ac2fd77123e700633b	=XLOOKUP($A840,'working copy -filtering steps'!A$6:A$2930,'working copy -filtering steps'!B$6:B$2930,0)	=XLOOKUP($A840,'working copy -filtering steps'!A$6:A$2930,'working copy -filtering steps'!C$6:C$2930,0)	=XLOOKUP($A840,'working copy -filtering steps'!A$6:A$2930,'working copy -filtering steps'!D$6:D$2930,0)	=XLOOKUP($A840,'working copy -filtering steps'!A$6:A$2930,'working copy -filtering steps'!E$6:E$2930,0)	=XLOOKUP($A840,'working copy -filtering steps'!A$6:A$2930,'working copy -filtering steps'!F$6:F$2930,0)	=XLOOKUP($A840,'working copy -filtering steps'!A$6:A$2930,'working copy -filtering steps'!G$6:G$2930,0)	=XLOOKUP($A840,'working copy -filtering steps'!A$6:A$2930,'working copy -filtering steps'!H$6:H$2930,0)	=XLOOKUP($A840,'working copy -filtering steps'!A$6:A$2930,'working copy -filtering steps'!I$6:I$2930,0)	=XLOOKUP(A840,for_final_taxonomic_assign_MM!A:A,for_final_taxonomic_assign_MM!B:B)	=IF(CONCAT(C840,D840)="YesYes","Y","N")	=IF(K840="Y",J840)	=XLOOKUP($A840,'working copy -filtering steps'!A$6:A$2930,'working copy -filtering steps'!J$6:J$2930,0)	=XLOOKUP($A840,'working copy -filtering steps'!A$6:A$2930,'working copy -filtering steps'!K$6:K$2930,0)	=XLOOKUP($A840,'working copy -filtering steps'!A$6:A$2930,'working copy -filtering steps'!L$6:L$2930,0)	=XLOOKUP($A840,'working copy -filtering steps'!A$6:A$2930,'working copy -filtering steps'!M$6:M$2930,0)	1554		0	0	0	0	0	0	0	0	0	0	0	0	0	0	0	0	0	0	0	244	1310	0	0	0	0	0	0	0	0	0	0	0	0	0	0	0	0	0	0	0	0	0	0	0	0	0	0	0	0	0	0	0	0	0	0	0	0	0	0	0	0	0	0	0	0	0	0	0	0	0	0	0	0
06ef1637e81952d053fd7e9629f0f64d	=XLOOKUP($A841,'working copy -filtering steps'!A$6:A$2930,'working copy -filtering steps'!B$6:B$2930,0)	=XLOOKUP($A841,'working copy -filtering steps'!A$6:A$2930,'working copy -filtering steps'!C$6:C$2930,0)	=XLOOKUP($A841,'working copy -filtering steps'!A$6:A$2930,'working copy -filtering steps'!D$6:D$2930,0)	=XLOOKUP($A841,'working copy -filtering steps'!A$6:A$2930,'working copy -filtering steps'!E$6:E$2930,0)	=XLOOKUP($A841,'working copy -filtering steps'!A$6:A$2930,'working copy -filtering steps'!F$6:F$2930,0)	=XLOOKUP($A841,'working copy -filtering steps'!A$6:A$2930,'working copy -filtering steps'!G$6:G$2930,0)	=XLOOKUP($A841,'working copy -filtering steps'!A$6:A$2930,'working copy -filtering steps'!H$6:H$2930,0)	=XLOOKUP($A841,'working copy -filtering steps'!A$6:A$2930,'working copy -filtering steps'!I$6:I$2930,0)	=XLOOKUP(A841,for_final_taxonomic_assign_MM!A:A,for_final_taxonomic_assign_MM!B:B)	=IF(CONCAT(C841,D841)="YesYes","Y","N")	=IF(K841="Y",J841)	=XLOOKUP($A841,'working copy -filtering steps'!A$6:A$2930,'working copy -filtering steps'!J$6:J$2930,0)	=XLOOKUP($A841,'working copy -filtering steps'!A$6:A$2930,'working copy -filtering steps'!K$6:K$2930,0)	=XLOOKUP($A841,'working copy -filtering steps'!A$6:A$2930,'working copy -filtering steps'!L$6:L$2930,0)	=XLOOKUP($A841,'working copy -filtering steps'!A$6:A$2930,'working copy -filtering steps'!M$6:M$2930,0)	1550		73	0	0	0	0	0	0	0	0	0	0	0	0	0	0	0	0	0	0	650	0	651	176	0	0	0	0	0	0	0	0	0	0	0	0	0	0	0	0	0	0	0	0	0	0	0	0	0	0	0	0	0	0	0	0	0	0	0	0	0	0	0	0	0	0	0	0	0	0	0	0	0	0
38679c69551b4072a34d994e2bcbb75a	=XLOOKUP($A842,'working copy -filtering steps'!A$6:A$2930,'working copy -filtering steps'!B$6:B$2930,0)	=XLOOKUP($A842,'working copy -filtering steps'!A$6:A$2930,'working copy -filtering steps'!C$6:C$2930,0)	=XLOOKUP($A842,'working copy -filtering steps'!A$6:A$2930,'working copy -filtering steps'!D$6:D$2930,0)	=XLOOKUP($A842,'working copy -filtering steps'!A$6:A$2930,'working copy -filtering steps'!E$6:E$2930,0)	=XLOOKUP($A842,'working copy -filtering steps'!A$6:A$2930,'working copy -filtering steps'!F$6:F$2930,0)	=XLOOKUP($A842,'working copy -filtering steps'!A$6:A$2930,'working copy -filtering steps'!G$6:G$2930,0)	=XLOOKUP($A842,'working copy -filtering steps'!A$6:A$2930,'working copy -filtering steps'!H$6:H$2930,0)	=XLOOKUP($A842,'working copy -filtering steps'!A$6:A$2930,'working copy -filtering steps'!I$6:I$2930,0)	=XLOOKUP(A842,for_final_taxonomic_assign_MM!A:A,for_final_taxonomic_assign_MM!B:B)	=IF(CONCAT(C842,D842)="YesYes","Y","N")	=IF(K842="Y",J842)	=XLOOKUP($A842,'working copy -filtering steps'!A$6:A$2930,'working copy -filtering steps'!J$6:J$2930,0)	=XLOOKUP($A842,'working copy -filtering steps'!A$6:A$2930,'working copy -filtering steps'!K$6:K$2930,0)	=XLOOKUP($A842,'working copy -filtering steps'!A$6:A$2930,'working copy -filtering steps'!L$6:L$2930,0)	=XLOOKUP($A842,'working copy -filtering steps'!A$6:A$2930,'working copy -filtering steps'!M$6:M$2930,0)	1544		0	0	0	0	0	0	0	0	0	0	0	0	0	0	0	0	0	0	0	0	0	0	0	0	0	0	0	0	0	0	0	0	0	0	0	0	0	380	80	0	0	0	0	0	0	0	0	0	0	702	0	0	0	0	0	0	0	0	0	0	0	0	382	0	0	0	0	0	0	0	0	0	0
8affb5e8f1f15aa2ab05d1266a1aaa8a	=XLOOKUP($A843,'working copy -filtering steps'!A$6:A$2930,'working copy -filtering steps'!B$6:B$2930,0)	=XLOOKUP($A843,'working copy -filtering steps'!A$6:A$2930,'working copy -filtering steps'!C$6:C$2930,0)	=XLOOKUP($A843,'working copy -filtering steps'!A$6:A$2930,'working copy -filtering steps'!D$6:D$2930,0)	=XLOOKUP($A843,'working copy -filtering steps'!A$6:A$2930,'working copy -filtering steps'!E$6:E$2930,0)	=XLOOKUP($A843,'working copy -filtering steps'!A$6:A$2930,'working copy -filtering steps'!F$6:F$2930,0)	=XLOOKUP($A843,'working copy -filtering steps'!A$6:A$2930,'working copy -filtering steps'!G$6:G$2930,0)	=XLOOKUP($A843,'working copy -filtering steps'!A$6:A$2930,'working copy -filtering steps'!H$6:H$2930,0)	=XLOOKUP($A843,'working copy -filtering steps'!A$6:A$2930,'working copy -filtering steps'!I$6:I$2930,0)	=XLOOKUP(A843,for_final_taxonomic_assign_MM!A:A,for_final_taxonomic_assign_MM!B:B)	=IF(CONCAT(C843,D843)="YesYes","Y","N")	=IF(K843="Y",J843)	=XLOOKUP($A843,'working copy -filtering steps'!A$6:A$2930,'working copy -filtering steps'!J$6:J$2930,0)	=XLOOKUP($A843,'working copy -filtering steps'!A$6:A$2930,'working copy -filtering steps'!K$6:K$2930,0)	=XLOOKUP($A843,'working copy -filtering steps'!A$6:A$2930,'working copy -filtering steps'!L$6:L$2930,0)	=XLOOKUP($A843,'working copy -filtering steps'!A$6:A$2930,'working copy -filtering steps'!M$6:M$2930,0)	1541		0	0	0	0	0	0	161	0	0	0	0	0	0	0	0	0	0	0	0	0	0	0	0	0	0	0	0	0	0	0	0	0	0	0	0	0	0	433	0	0	0	36	0	0	0	0	0	0	0	198	347	0	0	0	0	0	0	0	0	0	0	0	366	0	0	0	0	0	0	0	0	0	0
f1b921aa53c5d1015dbc73d778e4ad92	=XLOOKUP($A844,'working copy -filtering steps'!A$6:A$2930,'working copy -filtering steps'!B$6:B$2930,0)	=XLOOKUP($A844,'working copy -filtering steps'!A$6:A$2930,'working copy -filtering steps'!C$6:C$2930,0)	=XLOOKUP($A844,'working copy -filtering steps'!A$6:A$2930,'working copy -filtering steps'!D$6:D$2930,0)	=XLOOKUP($A844,'working copy -filtering steps'!A$6:A$2930,'working copy -filtering steps'!E$6:E$2930,0)	=XLOOKUP($A844,'working copy -filtering steps'!A$6:A$2930,'working copy -filtering steps'!F$6:F$2930,0)	=XLOOKUP($A844,'working copy -filtering steps'!A$6:A$2930,'working copy -filtering steps'!G$6:G$2930,0)	=XLOOKUP($A844,'working copy -filtering steps'!A$6:A$2930,'working copy -filtering steps'!H$6:H$2930,0)	=XLOOKUP($A844,'working copy -filtering steps'!A$6:A$2930,'working copy -filtering steps'!I$6:I$2930,0)	=XLOOKUP(A844,for_final_taxonomic_assign_MM!A:A,for_final_taxonomic_assign_MM!B:B)	=IF(CONCAT(C844,D844)="YesYes","Y","N")	=IF(K844="Y",J844)	=XLOOKUP($A844,'working copy -filtering steps'!A$6:A$2930,'working copy -filtering steps'!J$6:J$2930,0)	=XLOOKUP($A844,'working copy -filtering steps'!A$6:A$2930,'working copy -filtering steps'!K$6:K$2930,0)	=XLOOKUP($A844,'working copy -filtering steps'!A$6:A$2930,'working copy -filtering steps'!L$6:L$2930,0)	=XLOOKUP($A844,'working copy -filtering steps'!A$6:A$2930,'working copy -filtering steps'!M$6:M$2930,0)	1539		0	0	0	0	0	0	0	0	0	0	0	0	0	0	0	0	0	0	0	0	0	0	0	0	0	52	28	71	0	49	0	30	0	53	93	50	0	0	0	0	0	57	49	29	0	35	0	0	0	28	0	24	0	0	0	0	0	0	0	0	0	110	319	227	0	61	79	95	0	0	0	0	0
a40e9e8aa46e28869f39024591544f28	=XLOOKUP($A845,'working copy -filtering steps'!A$6:A$2930,'working copy -filtering steps'!B$6:B$2930,0)	=XLOOKUP($A845,'working copy -filtering steps'!A$6:A$2930,'working copy -filtering steps'!C$6:C$2930,0)	=XLOOKUP($A845,'working copy -filtering steps'!A$6:A$2930,'working copy -filtering steps'!D$6:D$2930,0)	=XLOOKUP($A845,'working copy -filtering steps'!A$6:A$2930,'working copy -filtering steps'!E$6:E$2930,0)	=XLOOKUP($A845,'working copy -filtering steps'!A$6:A$2930,'working copy -filtering steps'!F$6:F$2930,0)	=XLOOKUP($A845,'working copy -filtering steps'!A$6:A$2930,'working copy -filtering steps'!G$6:G$2930,0)	=XLOOKUP($A845,'working copy -filtering steps'!A$6:A$2930,'working copy -filtering steps'!H$6:H$2930,0)	=XLOOKUP($A845,'working copy -filtering steps'!A$6:A$2930,'working copy -filtering steps'!I$6:I$2930,0)	=XLOOKUP(A845,for_final_taxonomic_assign_MM!A:A,for_final_taxonomic_assign_MM!B:B)	=IF(CONCAT(C845,D845)="YesYes","Y","N")	=IF(K845="Y",J845)	=XLOOKUP($A845,'working copy -filtering steps'!A$6:A$2930,'working copy -filtering steps'!J$6:J$2930,0)	=XLOOKUP($A845,'working copy -filtering steps'!A$6:A$2930,'working copy -filtering steps'!K$6:K$2930,0)	=XLOOKUP($A845,'working copy -filtering steps'!A$6:A$2930,'working copy -filtering steps'!L$6:L$2930,0)	=XLOOKUP($A845,'working copy -filtering steps'!A$6:A$2930,'working copy -filtering steps'!M$6:M$2930,0)	1536		0	0	0	0	0	0	0	0	0	127	0	0	0	0	0	381	0	0	0	99	0	274	140	0	0	0	515	0	0	0	0	0	0	0	0	0	0	0	0	0	0	0	0	0	0	0	0	0	0	0	0	0	0	0	0	0	0	0	0	0	0	0	0	0	0	0	0	0	0	0	0	0	0
136b1721b796e52fdd58fd808a9de16b	=XLOOKUP($A846,'working copy -filtering steps'!A$6:A$2930,'working copy -filtering steps'!B$6:B$2930,0)	=XLOOKUP($A846,'working copy -filtering steps'!A$6:A$2930,'working copy -filtering steps'!C$6:C$2930,0)	=XLOOKUP($A846,'working copy -filtering steps'!A$6:A$2930,'working copy -filtering steps'!D$6:D$2930,0)	=XLOOKUP($A846,'working copy -filtering steps'!A$6:A$2930,'working copy -filtering steps'!E$6:E$2930,0)	=XLOOKUP($A846,'working copy -filtering steps'!A$6:A$2930,'working copy -filtering steps'!F$6:F$2930,0)	=XLOOKUP($A846,'working copy -filtering steps'!A$6:A$2930,'working copy -filtering steps'!G$6:G$2930,0)	=XLOOKUP($A846,'working copy -filtering steps'!A$6:A$2930,'working copy -filtering steps'!H$6:H$2930,0)	=XLOOKUP($A846,'working copy -filtering steps'!A$6:A$2930,'working copy -filtering steps'!I$6:I$2930,0)	=XLOOKUP(A846,for_final_taxonomic_assign_MM!A:A,for_final_taxonomic_assign_MM!B:B)	=IF(CONCAT(C846,D846)="YesYes","Y","N")	=IF(K846="Y",J846)	=XLOOKUP($A846,'working copy -filtering steps'!A$6:A$2930,'working copy -filtering steps'!J$6:J$2930,0)	=XLOOKUP($A846,'working copy -filtering steps'!A$6:A$2930,'working copy -filtering steps'!K$6:K$2930,0)	=XLOOKUP($A846,'working copy -filtering steps'!A$6:A$2930,'working copy -filtering steps'!L$6:L$2930,0)	=XLOOKUP($A846,'working copy -filtering steps'!A$6:A$2930,'working copy -filtering steps'!M$6:M$2930,0)	1536		0	0	0	0	0	0	0	0	0	0	0	0	0	0	0	0	0	0	0	0	0	198	1338	0	0	0	0	0	0	0	0	0	0	0	0	0	0	0	0	0	0	0	0	0	0	0	0	0	0	0	0	0	0	0	0	0	0	0	0	0	0	0	0	0	0	0	0	0	0	0	0	0	0
5cdd3005592c9c733eaeddb7c53669a0	=XLOOKUP($A847,'working copy -filtering steps'!A$6:A$2930,'working copy -filtering steps'!B$6:B$2930,0)	=XLOOKUP($A847,'working copy -filtering steps'!A$6:A$2930,'working copy -filtering steps'!C$6:C$2930,0)	=XLOOKUP($A847,'working copy -filtering steps'!A$6:A$2930,'working copy -filtering steps'!D$6:D$2930,0)	=XLOOKUP($A847,'working copy -filtering steps'!A$6:A$2930,'working copy -filtering steps'!E$6:E$2930,0)	=XLOOKUP($A847,'working copy -filtering steps'!A$6:A$2930,'working copy -filtering steps'!F$6:F$2930,0)	=XLOOKUP($A847,'working copy -filtering steps'!A$6:A$2930,'working copy -filtering steps'!G$6:G$2930,0)	=XLOOKUP($A847,'working copy -filtering steps'!A$6:A$2930,'working copy -filtering steps'!H$6:H$2930,0)	=XLOOKUP($A847,'working copy -filtering steps'!A$6:A$2930,'working copy -filtering steps'!I$6:I$2930,0)	=XLOOKUP(A847,for_final_taxonomic_assign_MM!A:A,for_final_taxonomic_assign_MM!B:B)	=IF(CONCAT(C847,D847)="YesYes","Y","N")	=IF(K847="Y",J847)	=XLOOKUP($A847,'working copy -filtering steps'!A$6:A$2930,'working copy -filtering steps'!J$6:J$2930,0)	=XLOOKUP($A847,'working copy -filtering steps'!A$6:A$2930,'working copy -filtering steps'!K$6:K$2930,0)	=XLOOKUP($A847,'working copy -filtering steps'!A$6:A$2930,'working copy -filtering steps'!L$6:L$2930,0)	=XLOOKUP($A847,'working copy -filtering steps'!A$6:A$2930,'working copy -filtering steps'!M$6:M$2930,0)	1533		0	0	0	0	0	0	0	0	0	0	0	0	0	0	0	0	0	0	0	0	0	0	0	0	0	0	0	0	0	0	0	0	0	0	0	0	0	0	0	0	0	0	0	817	0	0	0	0	0	0	716	0	0	0	0	0	0	0	0	0	0	0	0	0	0	0	0	0	0	0	0	0	0
7efd8523604ff43ea7c97021230d6a99	=XLOOKUP($A848,'working copy -filtering steps'!A$6:A$2930,'working copy -filtering steps'!B$6:B$2930,0)	=XLOOKUP($A848,'working copy -filtering steps'!A$6:A$2930,'working copy -filtering steps'!C$6:C$2930,0)	=XLOOKUP($A848,'working copy -filtering steps'!A$6:A$2930,'working copy -filtering steps'!D$6:D$2930,0)	=XLOOKUP($A848,'working copy -filtering steps'!A$6:A$2930,'working copy -filtering steps'!E$6:E$2930,0)	=XLOOKUP($A848,'working copy -filtering steps'!A$6:A$2930,'working copy -filtering steps'!F$6:F$2930,0)	=XLOOKUP($A848,'working copy -filtering steps'!A$6:A$2930,'working copy -filtering steps'!G$6:G$2930,0)	=XLOOKUP($A848,'working copy -filtering steps'!A$6:A$2930,'working copy -filtering steps'!H$6:H$2930,0)	=XLOOKUP($A848,'working copy -filtering steps'!A$6:A$2930,'working copy -filtering steps'!I$6:I$2930,0)	=XLOOKUP(A848,for_final_taxonomic_assign_MM!A:A,for_final_taxonomic_assign_MM!B:B)	=IF(CONCAT(C848,D848)="YesYes","Y","N")	=IF(K848="Y",J848)	=XLOOKUP($A848,'working copy -filtering steps'!A$6:A$2930,'working copy -filtering steps'!J$6:J$2930,0)	=XLOOKUP($A848,'working copy -filtering steps'!A$6:A$2930,'working copy -filtering steps'!K$6:K$2930,0)	=XLOOKUP($A848,'working copy -filtering steps'!A$6:A$2930,'working copy -filtering steps'!L$6:L$2930,0)	=XLOOKUP($A848,'working copy -filtering steps'!A$6:A$2930,'working copy -filtering steps'!M$6:M$2930,0)	1530		0	0	0	0	0	0	0	0	0	0	0	0	0	0	0	0	0	0	0	249	1281	0	0	0	0	0	0	0	0	0	0	0	0	0	0	0	0	0	0	0	0	0	0	0	0	0	0	0	0	0	0	0	0	0	0	0	0	0	0	0	0	0	0	0	0	0	0	0	0	0	0	0	0
cc1c2dd66e50c4a3656a3bac8a8a2284	=XLOOKUP($A849,'working copy -filtering steps'!A$6:A$2930,'working copy -filtering steps'!B$6:B$2930,0)	=XLOOKUP($A849,'working copy -filtering steps'!A$6:A$2930,'working copy -filtering steps'!C$6:C$2930,0)	=XLOOKUP($A849,'working copy -filtering steps'!A$6:A$2930,'working copy -filtering steps'!D$6:D$2930,0)	=XLOOKUP($A849,'working copy -filtering steps'!A$6:A$2930,'working copy -filtering steps'!E$6:E$2930,0)	=XLOOKUP($A849,'working copy -filtering steps'!A$6:A$2930,'working copy -filtering steps'!F$6:F$2930,0)	=XLOOKUP($A849,'working copy -filtering steps'!A$6:A$2930,'working copy -filtering steps'!G$6:G$2930,0)	=XLOOKUP($A849,'working copy -filtering steps'!A$6:A$2930,'working copy -filtering steps'!H$6:H$2930,0)	=XLOOKUP($A849,'working copy -filtering steps'!A$6:A$2930,'working copy -filtering steps'!I$6:I$2930,0)	=XLOOKUP(A849,for_final_taxonomic_assign_MM!A:A,for_final_taxonomic_assign_MM!B:B)	=IF(CONCAT(C849,D849)="YesYes","Y","N")	=IF(K849="Y",J849)	=XLOOKUP($A849,'working copy -filtering steps'!A$6:A$2930,'working copy -filtering steps'!J$6:J$2930,0)	=XLOOKUP($A849,'working copy -filtering steps'!A$6:A$2930,'working copy -filtering steps'!K$6:K$2930,0)	=XLOOKUP($A849,'working copy -filtering steps'!A$6:A$2930,'working copy -filtering steps'!L$6:L$2930,0)	=XLOOKUP($A849,'working copy -filtering steps'!A$6:A$2930,'working copy -filtering steps'!M$6:M$2930,0)	1526		0	0	0	0	0	0	0	0	0	0	0	0	0	0	0	0	0	0	0	153	0	581	792	0	0	0	0	0	0	0	0	0	0	0	0	0	0	0	0	0	0	0	0	0	0	0	0	0	0	0	0	0	0	0	0	0	0	0	0	0	0	0	0	0	0	0	0	0	0	0	0	0	0
d90d38e11b75601cf60c4895cd7bf749	=XLOOKUP($A850,'working copy -filtering steps'!A$6:A$2930,'working copy -filtering steps'!B$6:B$2930,0)	=XLOOKUP($A850,'working copy -filtering steps'!A$6:A$2930,'working copy -filtering steps'!C$6:C$2930,0)	=XLOOKUP($A850,'working copy -filtering steps'!A$6:A$2930,'working copy -filtering steps'!D$6:D$2930,0)	=XLOOKUP($A850,'working copy -filtering steps'!A$6:A$2930,'working copy -filtering steps'!E$6:E$2930,0)	=XLOOKUP($A850,'working copy -filtering steps'!A$6:A$2930,'working copy -filtering steps'!F$6:F$2930,0)	=XLOOKUP($A850,'working copy -filtering steps'!A$6:A$2930,'working copy -filtering steps'!G$6:G$2930,0)	=XLOOKUP($A850,'working copy -filtering steps'!A$6:A$2930,'working copy -filtering steps'!H$6:H$2930,0)	=XLOOKUP($A850,'working copy -filtering steps'!A$6:A$2930,'working copy -filtering steps'!I$6:I$2930,0)	=XLOOKUP(A850,for_final_taxonomic_assign_MM!A:A,for_final_taxonomic_assign_MM!B:B)	=IF(CONCAT(C850,D850)="YesYes","Y","N")	=IF(K850="Y",J850)	=XLOOKUP($A850,'working copy -filtering steps'!A$6:A$2930,'working copy -filtering steps'!J$6:J$2930,0)	=XLOOKUP($A850,'working copy -filtering steps'!A$6:A$2930,'working copy -filtering steps'!K$6:K$2930,0)	=XLOOKUP($A850,'working copy -filtering steps'!A$6:A$2930,'working copy -filtering steps'!L$6:L$2930,0)	=XLOOKUP($A850,'working copy -filtering steps'!A$6:A$2930,'working copy -filtering steps'!M$6:M$2930,0)	1525		0	0	0	0	0	0	0	0	0	0	0	0	0	0	0	0	0	0	0	0	0	0	0	0	0	0	0	0	0	121	0	0	0	0	0	0	0	0	0	0	0	0	0	1205	0	0	0	0	0	0	0	0	0	0	0	0	0	0	0	0	0	0	199	0	0	0	0	0	0	0	0	0	0
92345c4c17adca4a0236a21a78b31571	=XLOOKUP($A851,'working copy -filtering steps'!A$6:A$2930,'working copy -filtering steps'!B$6:B$2930,0)	=XLOOKUP($A851,'working copy -filtering steps'!A$6:A$2930,'working copy -filtering steps'!C$6:C$2930,0)	=XLOOKUP($A851,'working copy -filtering steps'!A$6:A$2930,'working copy -filtering steps'!D$6:D$2930,0)	=XLOOKUP($A851,'working copy -filtering steps'!A$6:A$2930,'working copy -filtering steps'!E$6:E$2930,0)	=XLOOKUP($A851,'working copy -filtering steps'!A$6:A$2930,'working copy -filtering steps'!F$6:F$2930,0)	=XLOOKUP($A851,'working copy -filtering steps'!A$6:A$2930,'working copy -filtering steps'!G$6:G$2930,0)	=XLOOKUP($A851,'working copy -filtering steps'!A$6:A$2930,'working copy -filtering steps'!H$6:H$2930,0)	=XLOOKUP($A851,'working copy -filtering steps'!A$6:A$2930,'working copy -filtering steps'!I$6:I$2930,0)	=XLOOKUP(A851,for_final_taxonomic_assign_MM!A:A,for_final_taxonomic_assign_MM!B:B)	=IF(CONCAT(C851,D851)="YesYes","Y","N")	=IF(K851="Y",J851)	=XLOOKUP($A851,'working copy -filtering steps'!A$6:A$2930,'working copy -filtering steps'!J$6:J$2930,0)	=XLOOKUP($A851,'working copy -filtering steps'!A$6:A$2930,'working copy -filtering steps'!K$6:K$2930,0)	=XLOOKUP($A851,'working copy -filtering steps'!A$6:A$2930,'working copy -filtering steps'!L$6:L$2930,0)	=XLOOKUP($A851,'working copy -filtering steps'!A$6:A$2930,'working copy -filtering steps'!M$6:M$2930,0)	1520		0	0	0	0	0	0	0	0	0	0	0	0	0	0	0	178	0	0	0	223	1119	0	0	0	0	0	0	0	0	0	0	0	0	0	0	0	0	0	0	0	0	0	0	0	0	0	0	0	0	0	0	0	0	0	0	0	0	0	0	0	0	0	0	0	0	0	0	0	0	0	0	0	0
2d4cb7b3e01bc73c7271fb7be4596d00	=XLOOKUP($A852,'working copy -filtering steps'!A$6:A$2930,'working copy -filtering steps'!B$6:B$2930,0)	=XLOOKUP($A852,'working copy -filtering steps'!A$6:A$2930,'working copy -filtering steps'!C$6:C$2930,0)	=XLOOKUP($A852,'working copy -filtering steps'!A$6:A$2930,'working copy -filtering steps'!D$6:D$2930,0)	=XLOOKUP($A852,'working copy -filtering steps'!A$6:A$2930,'working copy -filtering steps'!E$6:E$2930,0)	=XLOOKUP($A852,'working copy -filtering steps'!A$6:A$2930,'working copy -filtering steps'!F$6:F$2930,0)	=XLOOKUP($A852,'working copy -filtering steps'!A$6:A$2930,'working copy -filtering steps'!G$6:G$2930,0)	=XLOOKUP($A852,'working copy -filtering steps'!A$6:A$2930,'working copy -filtering steps'!H$6:H$2930,0)	=XLOOKUP($A852,'working copy -filtering steps'!A$6:A$2930,'working copy -filtering steps'!I$6:I$2930,0)	=XLOOKUP(A852,for_final_taxonomic_assign_MM!A:A,for_final_taxonomic_assign_MM!B:B)	=IF(CONCAT(C852,D852)="YesYes","Y","N")	=IF(K852="Y",J852)	=XLOOKUP($A852,'working copy -filtering steps'!A$6:A$2930,'working copy -filtering steps'!J$6:J$2930,0)	=XLOOKUP($A852,'working copy -filtering steps'!A$6:A$2930,'working copy -filtering steps'!K$6:K$2930,0)	=XLOOKUP($A852,'working copy -filtering steps'!A$6:A$2930,'working copy -filtering steps'!L$6:L$2930,0)	=XLOOKUP($A852,'working copy -filtering steps'!A$6:A$2930,'working copy -filtering steps'!M$6:M$2930,0)	1518		0	0	0	0	0	0	208	0	0	0	0	0	0	0	0	0	0	0	0	0	0	131	1179	0	0	0	0	0	0	0	0	0	0	0	0	0	0	0	0	0	0	0	0	0	0	0	0	0	0	0	0	0	0	0	0	0	0	0	0	0	0	0	0	0	0	0	0	0	0	0	0	0	0
6c729a72347d873c1f075d6c1de69f8b	=XLOOKUP($A853,'working copy -filtering steps'!A$6:A$2930,'working copy -filtering steps'!B$6:B$2930,0)	=XLOOKUP($A853,'working copy -filtering steps'!A$6:A$2930,'working copy -filtering steps'!C$6:C$2930,0)	=XLOOKUP($A853,'working copy -filtering steps'!A$6:A$2930,'working copy -filtering steps'!D$6:D$2930,0)	=XLOOKUP($A853,'working copy -filtering steps'!A$6:A$2930,'working copy -filtering steps'!E$6:E$2930,0)	=XLOOKUP($A853,'working copy -filtering steps'!A$6:A$2930,'working copy -filtering steps'!F$6:F$2930,0)	=XLOOKUP($A853,'working copy -filtering steps'!A$6:A$2930,'working copy -filtering steps'!G$6:G$2930,0)	=XLOOKUP($A853,'working copy -filtering steps'!A$6:A$2930,'working copy -filtering steps'!H$6:H$2930,0)	=XLOOKUP($A853,'working copy -filtering steps'!A$6:A$2930,'working copy -filtering steps'!I$6:I$2930,0)	=XLOOKUP(A853,for_final_taxonomic_assign_MM!A:A,for_final_taxonomic_assign_MM!B:B)	=IF(CONCAT(C853,D853)="YesYes","Y","N")	=IF(K853="Y",J853)	=XLOOKUP($A853,'working copy -filtering steps'!A$6:A$2930,'working copy -filtering steps'!J$6:J$2930,0)	=XLOOKUP($A853,'working copy -filtering steps'!A$6:A$2930,'working copy -filtering steps'!K$6:K$2930,0)	=XLOOKUP($A853,'working copy -filtering steps'!A$6:A$2930,'working copy -filtering steps'!L$6:L$2930,0)	=XLOOKUP($A853,'working copy -filtering steps'!A$6:A$2930,'working copy -filtering steps'!M$6:M$2930,0)	1516		0	0	0	0	0	0	0	0	0	0	0	0	0	0	0	0	0	0	0	0	0	0	1516	0	0	0	0	0	0	0	0	0	0	0	0	0	0	0	0	0	0	0	0	0	0	0	0	0	0	0	0	0	0	0	0	0	0	0	0	0	0	0	0	0	0	0	0	0	0	0	0	0	0
23002c59ec89d5531d90cfa741473340	=XLOOKUP($A854,'working copy -filtering steps'!A$6:A$2930,'working copy -filtering steps'!B$6:B$2930,0)	=XLOOKUP($A854,'working copy -filtering steps'!A$6:A$2930,'working copy -filtering steps'!C$6:C$2930,0)	=XLOOKUP($A854,'working copy -filtering steps'!A$6:A$2930,'working copy -filtering steps'!D$6:D$2930,0)	=XLOOKUP($A854,'working copy -filtering steps'!A$6:A$2930,'working copy -filtering steps'!E$6:E$2930,0)	=XLOOKUP($A854,'working copy -filtering steps'!A$6:A$2930,'working copy -filtering steps'!F$6:F$2930,0)	=XLOOKUP($A854,'working copy -filtering steps'!A$6:A$2930,'working copy -filtering steps'!G$6:G$2930,0)	=XLOOKUP($A854,'working copy -filtering steps'!A$6:A$2930,'working copy -filtering steps'!H$6:H$2930,0)	=XLOOKUP($A854,'working copy -filtering steps'!A$6:A$2930,'working copy -filtering steps'!I$6:I$2930,0)	=XLOOKUP(A854,for_final_taxonomic_assign_MM!A:A,for_final_taxonomic_assign_MM!B:B)	=IF(CONCAT(C854,D854)="YesYes","Y","N")	=IF(K854="Y",J854)	=XLOOKUP($A854,'working copy -filtering steps'!A$6:A$2930,'working copy -filtering steps'!J$6:J$2930,0)	=XLOOKUP($A854,'working copy -filtering steps'!A$6:A$2930,'working copy -filtering steps'!K$6:K$2930,0)	=XLOOKUP($A854,'working copy -filtering steps'!A$6:A$2930,'working copy -filtering steps'!L$6:L$2930,0)	=XLOOKUP($A854,'working copy -filtering steps'!A$6:A$2930,'working copy -filtering steps'!M$6:M$2930,0)	1514		201	0	0	0	0	0	0	0	0	0	0	0	0	0	0	0	0	0	0	0	1313	0	0	0	0	0	0	0	0	0	0	0	0	0	0	0	0	0	0	0	0	0	0	0	0	0	0	0	0	0	0	0	0	0	0	0	0	0	0	0	0	0	0	0	0	0	0	0	0	0	0	0	0
ec7933fe61c814d4255bb0c92cd276e2	=XLOOKUP($A855,'working copy -filtering steps'!A$6:A$2930,'working copy -filtering steps'!B$6:B$2930,0)	=XLOOKUP($A855,'working copy -filtering steps'!A$6:A$2930,'working copy -filtering steps'!C$6:C$2930,0)	=XLOOKUP($A855,'working copy -filtering steps'!A$6:A$2930,'working copy -filtering steps'!D$6:D$2930,0)	=XLOOKUP($A855,'working copy -filtering steps'!A$6:A$2930,'working copy -filtering steps'!E$6:E$2930,0)	=XLOOKUP($A855,'working copy -filtering steps'!A$6:A$2930,'working copy -filtering steps'!F$6:F$2930,0)	=XLOOKUP($A855,'working copy -filtering steps'!A$6:A$2930,'working copy -filtering steps'!G$6:G$2930,0)	=XLOOKUP($A855,'working copy -filtering steps'!A$6:A$2930,'working copy -filtering steps'!H$6:H$2930,0)	=XLOOKUP($A855,'working copy -filtering steps'!A$6:A$2930,'working copy -filtering steps'!I$6:I$2930,0)	=XLOOKUP(A855,for_final_taxonomic_assign_MM!A:A,for_final_taxonomic_assign_MM!B:B)	=IF(CONCAT(C855,D855)="YesYes","Y","N")	=IF(K855="Y",J855)	=XLOOKUP($A855,'working copy -filtering steps'!A$6:A$2930,'working copy -filtering steps'!J$6:J$2930,0)	=XLOOKUP($A855,'working copy -filtering steps'!A$6:A$2930,'working copy -filtering steps'!K$6:K$2930,0)	=XLOOKUP($A855,'working copy -filtering steps'!A$6:A$2930,'working copy -filtering steps'!L$6:L$2930,0)	=XLOOKUP($A855,'working copy -filtering steps'!A$6:A$2930,'working copy -filtering steps'!M$6:M$2930,0)	1512		0	0	0	0	0	0	0	0	0	0	0	0	0	0	0	0	0	0	0	0	0	0	0	0	0	181	139	236	0	0	0	0	0	268	250	105	0	0	0	0	0	0	0	0	0	45	0	0	0	0	0	0	0	0	0	0	0	82	0	0	0	0	0	0	0	0	0	0	0	78	128	0	0
23bd53b635c4a6ae2417cc547aa0ce49	=XLOOKUP($A856,'working copy -filtering steps'!A$6:A$2930,'working copy -filtering steps'!B$6:B$2930,0)	=XLOOKUP($A856,'working copy -filtering steps'!A$6:A$2930,'working copy -filtering steps'!C$6:C$2930,0)	=XLOOKUP($A856,'working copy -filtering steps'!A$6:A$2930,'working copy -filtering steps'!D$6:D$2930,0)	=XLOOKUP($A856,'working copy -filtering steps'!A$6:A$2930,'working copy -filtering steps'!E$6:E$2930,0)	=XLOOKUP($A856,'working copy -filtering steps'!A$6:A$2930,'working copy -filtering steps'!F$6:F$2930,0)	=XLOOKUP($A856,'working copy -filtering steps'!A$6:A$2930,'working copy -filtering steps'!G$6:G$2930,0)	=XLOOKUP($A856,'working copy -filtering steps'!A$6:A$2930,'working copy -filtering steps'!H$6:H$2930,0)	=XLOOKUP($A856,'working copy -filtering steps'!A$6:A$2930,'working copy -filtering steps'!I$6:I$2930,0)	=XLOOKUP(A856,for_final_taxonomic_assign_MM!A:A,for_final_taxonomic_assign_MM!B:B)	=IF(CONCAT(C856,D856)="YesYes","Y","N")	=IF(K856="Y",J856)	=XLOOKUP($A856,'working copy -filtering steps'!A$6:A$2930,'working copy -filtering steps'!J$6:J$2930,0)	=XLOOKUP($A856,'working copy -filtering steps'!A$6:A$2930,'working copy -filtering steps'!K$6:K$2930,0)	=XLOOKUP($A856,'working copy -filtering steps'!A$6:A$2930,'working copy -filtering steps'!L$6:L$2930,0)	=XLOOKUP($A856,'working copy -filtering steps'!A$6:A$2930,'working copy -filtering steps'!M$6:M$2930,0)	1507		0	0	0	0	0	0	0	0	0	0	0	0	0	0	0	0	0	0	0	0	0	0	0	0	0	0	0	0	0	0	0	0	0	0	0	0	0	0	0	1507	0	0	0	0	0	0	0	0	0	0	0	0	0	0	0	0	0	0	0	0	0	0	0	0	0	0	0	0	0	0	0	0	0
12c5111a5467288c1c629627d487d5f9	=XLOOKUP($A857,'working copy -filtering steps'!A$6:A$2930,'working copy -filtering steps'!B$6:B$2930,0)	=XLOOKUP($A857,'working copy -filtering steps'!A$6:A$2930,'working copy -filtering steps'!C$6:C$2930,0)	=XLOOKUP($A857,'working copy -filtering steps'!A$6:A$2930,'working copy -filtering steps'!D$6:D$2930,0)	=XLOOKUP($A857,'working copy -filtering steps'!A$6:A$2930,'working copy -filtering steps'!E$6:E$2930,0)	=XLOOKUP($A857,'working copy -filtering steps'!A$6:A$2930,'working copy -filtering steps'!F$6:F$2930,0)	=XLOOKUP($A857,'working copy -filtering steps'!A$6:A$2930,'working copy -filtering steps'!G$6:G$2930,0)	=XLOOKUP($A857,'working copy -filtering steps'!A$6:A$2930,'working copy -filtering steps'!H$6:H$2930,0)	=XLOOKUP($A857,'working copy -filtering steps'!A$6:A$2930,'working copy -filtering steps'!I$6:I$2930,0)	=XLOOKUP(A857,for_final_taxonomic_assign_MM!A:A,for_final_taxonomic_assign_MM!B:B)	=IF(CONCAT(C857,D857)="YesYes","Y","N")	=IF(K857="Y",J857)	=XLOOKUP($A857,'working copy -filtering steps'!A$6:A$2930,'working copy -filtering steps'!J$6:J$2930,0)	=XLOOKUP($A857,'working copy -filtering steps'!A$6:A$2930,'working copy -filtering steps'!K$6:K$2930,0)	=XLOOKUP($A857,'working copy -filtering steps'!A$6:A$2930,'working copy -filtering steps'!L$6:L$2930,0)	=XLOOKUP($A857,'working copy -filtering steps'!A$6:A$2930,'working copy -filtering steps'!M$6:M$2930,0)	1505		0	0	0	0	0	0	0	0	0	0	0	0	0	0	0	0	0	0	0	80	0	201	157	0	0	0	0	0	0	0	0	0	0	0	0	0	0	0	0	0	0	0	0	0	0	0	0	0	0	0	0	0	0	0	0	0	0	0	0	0	0	0	1067	0	0	0	0	0	0	0	0	0	0
e0abf8cb21572d8d0827ce234fbeb13d	=XLOOKUP($A858,'working copy -filtering steps'!A$6:A$2930,'working copy -filtering steps'!B$6:B$2930,0)	=XLOOKUP($A858,'working copy -filtering steps'!A$6:A$2930,'working copy -filtering steps'!C$6:C$2930,0)	=XLOOKUP($A858,'working copy -filtering steps'!A$6:A$2930,'working copy -filtering steps'!D$6:D$2930,0)	=XLOOKUP($A858,'working copy -filtering steps'!A$6:A$2930,'working copy -filtering steps'!E$6:E$2930,0)	=XLOOKUP($A858,'working copy -filtering steps'!A$6:A$2930,'working copy -filtering steps'!F$6:F$2930,0)	=XLOOKUP($A858,'working copy -filtering steps'!A$6:A$2930,'working copy -filtering steps'!G$6:G$2930,0)	=XLOOKUP($A858,'working copy -filtering steps'!A$6:A$2930,'working copy -filtering steps'!H$6:H$2930,0)	=XLOOKUP($A858,'working copy -filtering steps'!A$6:A$2930,'working copy -filtering steps'!I$6:I$2930,0)	=XLOOKUP(A858,for_final_taxonomic_assign_MM!A:A,for_final_taxonomic_assign_MM!B:B)	=IF(CONCAT(C858,D858)="YesYes","Y","N")	=IF(K858="Y",J858)	=XLOOKUP($A858,'working copy -filtering steps'!A$6:A$2930,'working copy -filtering steps'!J$6:J$2930,0)	=XLOOKUP($A858,'working copy -filtering steps'!A$6:A$2930,'working copy -filtering steps'!K$6:K$2930,0)	=XLOOKUP($A858,'working copy -filtering steps'!A$6:A$2930,'working copy -filtering steps'!L$6:L$2930,0)	=XLOOKUP($A858,'working copy -filtering steps'!A$6:A$2930,'working copy -filtering steps'!M$6:M$2930,0)	1504		0	0	550	0	0	0	0	0	0	0	0	0	0	0	0	0	0	0	0	201	0	481	272	0	0	0	0	0	0	0	0	0	0	0	0	0	0	0	0	0	0	0	0	0	0	0	0	0	0	0	0	0	0	0	0	0	0	0	0	0	0	0	0	0	0	0	0	0	0	0	0	0	0
8361eda7e49821ed34a8a2eb57c30cdb	=XLOOKUP($A859,'working copy -filtering steps'!A$6:A$2930,'working copy -filtering steps'!B$6:B$2930,0)	=XLOOKUP($A859,'working copy -filtering steps'!A$6:A$2930,'working copy -filtering steps'!C$6:C$2930,0)	=XLOOKUP($A859,'working copy -filtering steps'!A$6:A$2930,'working copy -filtering steps'!D$6:D$2930,0)	=XLOOKUP($A859,'working copy -filtering steps'!A$6:A$2930,'working copy -filtering steps'!E$6:E$2930,0)	=XLOOKUP($A859,'working copy -filtering steps'!A$6:A$2930,'working copy -filtering steps'!F$6:F$2930,0)	=XLOOKUP($A859,'working copy -filtering steps'!A$6:A$2930,'working copy -filtering steps'!G$6:G$2930,0)	=XLOOKUP($A859,'working copy -filtering steps'!A$6:A$2930,'working copy -filtering steps'!H$6:H$2930,0)	=XLOOKUP($A859,'working copy -filtering steps'!A$6:A$2930,'working copy -filtering steps'!I$6:I$2930,0)	=XLOOKUP(A859,for_final_taxonomic_assign_MM!A:A,for_final_taxonomic_assign_MM!B:B)	=IF(CONCAT(C859,D859)="YesYes","Y","N")	=IF(K859="Y",J859)	=XLOOKUP($A859,'working copy -filtering steps'!A$6:A$2930,'working copy -filtering steps'!J$6:J$2930,0)	=XLOOKUP($A859,'working copy -filtering steps'!A$6:A$2930,'working copy -filtering steps'!K$6:K$2930,0)	=XLOOKUP($A859,'working copy -filtering steps'!A$6:A$2930,'working copy -filtering steps'!L$6:L$2930,0)	=XLOOKUP($A859,'working copy -filtering steps'!A$6:A$2930,'working copy -filtering steps'!M$6:M$2930,0)	1501		0	0	0	0	0	0	72	0	0	0	0	0	0	0	0	0	0	0	0	0	0	210	267	0	0	0	0	0	0	0	0	0	0	0	0	0	0	224	0	0	0	0	0	0	0	0	0	0	0	0	695	0	0	0	0	0	0	0	0	0	0	0	33	0	0	0	0	0	0	0	0	0	0
e502a7a4cad0ad62d372d78f6663fee0	=XLOOKUP($A860,'working copy -filtering steps'!A$6:A$2930,'working copy -filtering steps'!B$6:B$2930,0)	=XLOOKUP($A860,'working copy -filtering steps'!A$6:A$2930,'working copy -filtering steps'!C$6:C$2930,0)	=XLOOKUP($A860,'working copy -filtering steps'!A$6:A$2930,'working copy -filtering steps'!D$6:D$2930,0)	=XLOOKUP($A860,'working copy -filtering steps'!A$6:A$2930,'working copy -filtering steps'!E$6:E$2930,0)	=XLOOKUP($A860,'working copy -filtering steps'!A$6:A$2930,'working copy -filtering steps'!F$6:F$2930,0)	=XLOOKUP($A860,'working copy -filtering steps'!A$6:A$2930,'working copy -filtering steps'!G$6:G$2930,0)	=XLOOKUP($A860,'working copy -filtering steps'!A$6:A$2930,'working copy -filtering steps'!H$6:H$2930,0)	=XLOOKUP($A860,'working copy -filtering steps'!A$6:A$2930,'working copy -filtering steps'!I$6:I$2930,0)	=XLOOKUP(A860,for_final_taxonomic_assign_MM!A:A,for_final_taxonomic_assign_MM!B:B)	=IF(CONCAT(C860,D860)="YesYes","Y","N")	=IF(K860="Y",J860)	=XLOOKUP($A860,'working copy -filtering steps'!A$6:A$2930,'working copy -filtering steps'!J$6:J$2930,0)	=XLOOKUP($A860,'working copy -filtering steps'!A$6:A$2930,'working copy -filtering steps'!K$6:K$2930,0)	=XLOOKUP($A860,'working copy -filtering steps'!A$6:A$2930,'working copy -filtering steps'!L$6:L$2930,0)	=XLOOKUP($A860,'working copy -filtering steps'!A$6:A$2930,'working copy -filtering steps'!M$6:M$2930,0)	1497		0	0	0	0	0	0	71	0	0	49	216	0	0	0	0	0	0	0	0	224	937	0	0	0	0	0	0	0	0	0	0	0	0	0	0	0	0	0	0	0	0	0	0	0	0	0	0	0	0	0	0	0	0	0	0	0	0	0	0	0	0	0	0	0	0	0	0	0	0	0	0	0	0
0e23eae73462d8a661037f3d80655439	=XLOOKUP($A861,'working copy -filtering steps'!A$6:A$2930,'working copy -filtering steps'!B$6:B$2930,0)	=XLOOKUP($A861,'working copy -filtering steps'!A$6:A$2930,'working copy -filtering steps'!C$6:C$2930,0)	=XLOOKUP($A861,'working copy -filtering steps'!A$6:A$2930,'working copy -filtering steps'!D$6:D$2930,0)	=XLOOKUP($A861,'working copy -filtering steps'!A$6:A$2930,'working copy -filtering steps'!E$6:E$2930,0)	=XLOOKUP($A861,'working copy -filtering steps'!A$6:A$2930,'working copy -filtering steps'!F$6:F$2930,0)	=XLOOKUP($A861,'working copy -filtering steps'!A$6:A$2930,'working copy -filtering steps'!G$6:G$2930,0)	=XLOOKUP($A861,'working copy -filtering steps'!A$6:A$2930,'working copy -filtering steps'!H$6:H$2930,0)	=XLOOKUP($A861,'working copy -filtering steps'!A$6:A$2930,'working copy -filtering steps'!I$6:I$2930,0)	=XLOOKUP(A861,for_final_taxonomic_assign_MM!A:A,for_final_taxonomic_assign_MM!B:B)	=IF(CONCAT(C861,D861)="YesYes","Y","N")	=IF(K861="Y",J861)	=XLOOKUP($A861,'working copy -filtering steps'!A$6:A$2930,'working copy -filtering steps'!J$6:J$2930,0)	=XLOOKUP($A861,'working copy -filtering steps'!A$6:A$2930,'working copy -filtering steps'!K$6:K$2930,0)	=XLOOKUP($A861,'working copy -filtering steps'!A$6:A$2930,'working copy -filtering steps'!L$6:L$2930,0)	=XLOOKUP($A861,'working copy -filtering steps'!A$6:A$2930,'working copy -filtering steps'!M$6:M$2930,0)	1495		0	0	0	0	0	0	0	0	0	0	0	0	0	0	268	0	0	0	0	47	60	762	358	0	0	0	0	0	0	0	0	0	0	0	0	0	0	0	0	0	0	0	0	0	0	0	0	0	0	0	0	0	0	0	0	0	0	0	0	0	0	0	0	0	0	0	0	0	0	0	0	0	0
8eb899484342c5fb63141662cb7abd86	=XLOOKUP($A862,'working copy -filtering steps'!A$6:A$2930,'working copy -filtering steps'!B$6:B$2930,0)	=XLOOKUP($A862,'working copy -filtering steps'!A$6:A$2930,'working copy -filtering steps'!C$6:C$2930,0)	=XLOOKUP($A862,'working copy -filtering steps'!A$6:A$2930,'working copy -filtering steps'!D$6:D$2930,0)	=XLOOKUP($A862,'working copy -filtering steps'!A$6:A$2930,'working copy -filtering steps'!E$6:E$2930,0)	=XLOOKUP($A862,'working copy -filtering steps'!A$6:A$2930,'working copy -filtering steps'!F$6:F$2930,0)	=XLOOKUP($A862,'working copy -filtering steps'!A$6:A$2930,'working copy -filtering steps'!G$6:G$2930,0)	=XLOOKUP($A862,'working copy -filtering steps'!A$6:A$2930,'working copy -filtering steps'!H$6:H$2930,0)	=XLOOKUP($A862,'working copy -filtering steps'!A$6:A$2930,'working copy -filtering steps'!I$6:I$2930,0)	=XLOOKUP(A862,for_final_taxonomic_assign_MM!A:A,for_final_taxonomic_assign_MM!B:B)	=IF(CONCAT(C862,D862)="YesYes","Y","N")	=IF(K862="Y",J862)	=XLOOKUP($A862,'working copy -filtering steps'!A$6:A$2930,'working copy -filtering steps'!J$6:J$2930,0)	=XLOOKUP($A862,'working copy -filtering steps'!A$6:A$2930,'working copy -filtering steps'!K$6:K$2930,0)	=XLOOKUP($A862,'working copy -filtering steps'!A$6:A$2930,'working copy -filtering steps'!L$6:L$2930,0)	=XLOOKUP($A862,'working copy -filtering steps'!A$6:A$2930,'working copy -filtering steps'!M$6:M$2930,0)	1490		713	0	0	0	0	0	0	0	0	0	0	0	0	0	0	0	0	0	0	0	777	0	0	0	0	0	0	0	0	0	0	0	0	0	0	0	0	0	0	0	0	0	0	0	0	0	0	0	0	0	0	0	0	0	0	0	0	0	0	0	0	0	0	0	0	0	0	0	0	0	0	0	0
69d7ef1080a5ebd87427e0a6992c158b	=XLOOKUP($A863,'working copy -filtering steps'!A$6:A$2930,'working copy -filtering steps'!B$6:B$2930,0)	=XLOOKUP($A863,'working copy -filtering steps'!A$6:A$2930,'working copy -filtering steps'!C$6:C$2930,0)	=XLOOKUP($A863,'working copy -filtering steps'!A$6:A$2930,'working copy -filtering steps'!D$6:D$2930,0)	=XLOOKUP($A863,'working copy -filtering steps'!A$6:A$2930,'working copy -filtering steps'!E$6:E$2930,0)	=XLOOKUP($A863,'working copy -filtering steps'!A$6:A$2930,'working copy -filtering steps'!F$6:F$2930,0)	=XLOOKUP($A863,'working copy -filtering steps'!A$6:A$2930,'working copy -filtering steps'!G$6:G$2930,0)	=XLOOKUP($A863,'working copy -filtering steps'!A$6:A$2930,'working copy -filtering steps'!H$6:H$2930,0)	=XLOOKUP($A863,'working copy -filtering steps'!A$6:A$2930,'working copy -filtering steps'!I$6:I$2930,0)	=XLOOKUP(A863,for_final_taxonomic_assign_MM!A:A,for_final_taxonomic_assign_MM!B:B)	=IF(CONCAT(C863,D863)="YesYes","Y","N")	=IF(K863="Y",J863)	=XLOOKUP($A863,'working copy -filtering steps'!A$6:A$2930,'working copy -filtering steps'!J$6:J$2930,0)	=XLOOKUP($A863,'working copy -filtering steps'!A$6:A$2930,'working copy -filtering steps'!K$6:K$2930,0)	=XLOOKUP($A863,'working copy -filtering steps'!A$6:A$2930,'working copy -filtering steps'!L$6:L$2930,0)	=XLOOKUP($A863,'working copy -filtering steps'!A$6:A$2930,'working copy -filtering steps'!M$6:M$2930,0)	1483		427	0	0	0	0	0	0	0	0	0	0	0	0	0	0	0	0	0	0	0	1056	0	0	0	0	0	0	0	0	0	0	0	0	0	0	0	0	0	0	0	0	0	0	0	0	0	0	0	0	0	0	0	0	0	0	0	0	0	0	0	0	0	0	0	0	0	0	0	0	0	0	0	0
209c8a0f7298613efa150d209a8a2a3f	=XLOOKUP($A864,'working copy -filtering steps'!A$6:A$2930,'working copy -filtering steps'!B$6:B$2930,0)	=XLOOKUP($A864,'working copy -filtering steps'!A$6:A$2930,'working copy -filtering steps'!C$6:C$2930,0)	=XLOOKUP($A864,'working copy -filtering steps'!A$6:A$2930,'working copy -filtering steps'!D$6:D$2930,0)	=XLOOKUP($A864,'working copy -filtering steps'!A$6:A$2930,'working copy -filtering steps'!E$6:E$2930,0)	=XLOOKUP($A864,'working copy -filtering steps'!A$6:A$2930,'working copy -filtering steps'!F$6:F$2930,0)	=XLOOKUP($A864,'working copy -filtering steps'!A$6:A$2930,'working copy -filtering steps'!G$6:G$2930,0)	=XLOOKUP($A864,'working copy -filtering steps'!A$6:A$2930,'working copy -filtering steps'!H$6:H$2930,0)	=XLOOKUP($A864,'working copy -filtering steps'!A$6:A$2930,'working copy -filtering steps'!I$6:I$2930,0)	=XLOOKUP(A864,for_final_taxonomic_assign_MM!A:A,for_final_taxonomic_assign_MM!B:B)	=IF(CONCAT(C864,D864)="YesYes","Y","N")	=IF(K864="Y",J864)	=XLOOKUP($A864,'working copy -filtering steps'!A$6:A$2930,'working copy -filtering steps'!J$6:J$2930,0)	=XLOOKUP($A864,'working copy -filtering steps'!A$6:A$2930,'working copy -filtering steps'!K$6:K$2930,0)	=XLOOKUP($A864,'working copy -filtering steps'!A$6:A$2930,'working copy -filtering steps'!L$6:L$2930,0)	=XLOOKUP($A864,'working copy -filtering steps'!A$6:A$2930,'working copy -filtering steps'!M$6:M$2930,0)	1481		82	0	0	0	0	0	0	0	0	0	0	0	0	0	0	0	0	0	0	609	0	582	208	0	0	0	0	0	0	0	0	0	0	0	0	0	0	0	0	0	0	0	0	0	0	0	0	0	0	0	0	0	0	0	0	0	0	0	0	0	0	0	0	0	0	0	0	0	0	0	0	0	0
df71f1b75c1c7558729ef3832510b1de	=XLOOKUP($A865,'working copy -filtering steps'!A$6:A$2930,'working copy -filtering steps'!B$6:B$2930,0)	=XLOOKUP($A865,'working copy -filtering steps'!A$6:A$2930,'working copy -filtering steps'!C$6:C$2930,0)	=XLOOKUP($A865,'working copy -filtering steps'!A$6:A$2930,'working copy -filtering steps'!D$6:D$2930,0)	=XLOOKUP($A865,'working copy -filtering steps'!A$6:A$2930,'working copy -filtering steps'!E$6:E$2930,0)	=XLOOKUP($A865,'working copy -filtering steps'!A$6:A$2930,'working copy -filtering steps'!F$6:F$2930,0)	=XLOOKUP($A865,'working copy -filtering steps'!A$6:A$2930,'working copy -filtering steps'!G$6:G$2930,0)	=XLOOKUP($A865,'working copy -filtering steps'!A$6:A$2930,'working copy -filtering steps'!H$6:H$2930,0)	=XLOOKUP($A865,'working copy -filtering steps'!A$6:A$2930,'working copy -filtering steps'!I$6:I$2930,0)	=XLOOKUP(A865,for_final_taxonomic_assign_MM!A:A,for_final_taxonomic_assign_MM!B:B)	=IF(CONCAT(C865,D865)="YesYes","Y","N")	=IF(K865="Y",J865)	=XLOOKUP($A865,'working copy -filtering steps'!A$6:A$2930,'working copy -filtering steps'!J$6:J$2930,0)	=XLOOKUP($A865,'working copy -filtering steps'!A$6:A$2930,'working copy -filtering steps'!K$6:K$2930,0)	=XLOOKUP($A865,'working copy -filtering steps'!A$6:A$2930,'working copy -filtering steps'!L$6:L$2930,0)	=XLOOKUP($A865,'working copy -filtering steps'!A$6:A$2930,'working copy -filtering steps'!M$6:M$2930,0)	1481		0	175	0	0	0	0	0	0	0	0	0	0	0	0	0	0	0	0	0	0	59	894	353	0	0	0	0	0	0	0	0	0	0	0	0	0	0	0	0	0	0	0	0	0	0	0	0	0	0	0	0	0	0	0	0	0	0	0	0	0	0	0	0	0	0	0	0	0	0	0	0	0	0
23c308f465941c884fbc0c5a477eecf1	=XLOOKUP($A866,'working copy -filtering steps'!A$6:A$2930,'working copy -filtering steps'!B$6:B$2930,0)	=XLOOKUP($A866,'working copy -filtering steps'!A$6:A$2930,'working copy -filtering steps'!C$6:C$2930,0)	=XLOOKUP($A866,'working copy -filtering steps'!A$6:A$2930,'working copy -filtering steps'!D$6:D$2930,0)	=XLOOKUP($A866,'working copy -filtering steps'!A$6:A$2930,'working copy -filtering steps'!E$6:E$2930,0)	=XLOOKUP($A866,'working copy -filtering steps'!A$6:A$2930,'working copy -filtering steps'!F$6:F$2930,0)	=XLOOKUP($A866,'working copy -filtering steps'!A$6:A$2930,'working copy -filtering steps'!G$6:G$2930,0)	=XLOOKUP($A866,'working copy -filtering steps'!A$6:A$2930,'working copy -filtering steps'!H$6:H$2930,0)	=XLOOKUP($A866,'working copy -filtering steps'!A$6:A$2930,'working copy -filtering steps'!I$6:I$2930,0)	=XLOOKUP(A866,for_final_taxonomic_assign_MM!A:A,for_final_taxonomic_assign_MM!B:B)	=IF(CONCAT(C866,D866)="YesYes","Y","N")	=IF(K866="Y",J866)	=XLOOKUP($A866,'working copy -filtering steps'!A$6:A$2930,'working copy -filtering steps'!J$6:J$2930,0)	=XLOOKUP($A866,'working copy -filtering steps'!A$6:A$2930,'working copy -filtering steps'!K$6:K$2930,0)	=XLOOKUP($A866,'working copy -filtering steps'!A$6:A$2930,'working copy -filtering steps'!L$6:L$2930,0)	=XLOOKUP($A866,'working copy -filtering steps'!A$6:A$2930,'working copy -filtering steps'!M$6:M$2930,0)	1480		0	0	0	0	0	0	0	0	0	0	0	0	0	0	0	0	0	0	0	0	0	0	0	0	0	0	0	0	0	0	0	1480	0	0	0	0	0	0	0	0	0	0	0	0	0	0	0	0	0	0	0	0	0	0	0	0	0	0	0	0	0	0	0	0	0	0	0	0	0	0	0	0	0
385536ea72300dbd1e602003cfb28e79	=XLOOKUP($A867,'working copy -filtering steps'!A$6:A$2930,'working copy -filtering steps'!B$6:B$2930,0)	=XLOOKUP($A867,'working copy -filtering steps'!A$6:A$2930,'working copy -filtering steps'!C$6:C$2930,0)	=XLOOKUP($A867,'working copy -filtering steps'!A$6:A$2930,'working copy -filtering steps'!D$6:D$2930,0)	=XLOOKUP($A867,'working copy -filtering steps'!A$6:A$2930,'working copy -filtering steps'!E$6:E$2930,0)	=XLOOKUP($A867,'working copy -filtering steps'!A$6:A$2930,'working copy -filtering steps'!F$6:F$2930,0)	=XLOOKUP($A867,'working copy -filtering steps'!A$6:A$2930,'working copy -filtering steps'!G$6:G$2930,0)	=XLOOKUP($A867,'working copy -filtering steps'!A$6:A$2930,'working copy -filtering steps'!H$6:H$2930,0)	=XLOOKUP($A867,'working copy -filtering steps'!A$6:A$2930,'working copy -filtering steps'!I$6:I$2930,0)	=XLOOKUP(A867,for_final_taxonomic_assign_MM!A:A,for_final_taxonomic_assign_MM!B:B)	=IF(CONCAT(C867,D867)="YesYes","Y","N")	=IF(K867="Y",J867)	=XLOOKUP($A867,'working copy -filtering steps'!A$6:A$2930,'working copy -filtering steps'!J$6:J$2930,0)	=XLOOKUP($A867,'working copy -filtering steps'!A$6:A$2930,'working copy -filtering steps'!K$6:K$2930,0)	=XLOOKUP($A867,'working copy -filtering steps'!A$6:A$2930,'working copy -filtering steps'!L$6:L$2930,0)	=XLOOKUP($A867,'working copy -filtering steps'!A$6:A$2930,'working copy -filtering steps'!M$6:M$2930,0)	1476		0	0	0	0	0	0	0	0	0	0	0	0	0	0	695	0	0	0	0	116	0	379	286	0	0	0	0	0	0	0	0	0	0	0	0	0	0	0	0	0	0	0	0	0	0	0	0	0	0	0	0	0	0	0	0	0	0	0	0	0	0	0	0	0	0	0	0	0	0	0	0	0	0
c72da0b85272f34aab198e0d82a476e2	=XLOOKUP($A868,'working copy -filtering steps'!A$6:A$2930,'working copy -filtering steps'!B$6:B$2930,0)	=XLOOKUP($A868,'working copy -filtering steps'!A$6:A$2930,'working copy -filtering steps'!C$6:C$2930,0)	=XLOOKUP($A868,'working copy -filtering steps'!A$6:A$2930,'working copy -filtering steps'!D$6:D$2930,0)	=XLOOKUP($A868,'working copy -filtering steps'!A$6:A$2930,'working copy -filtering steps'!E$6:E$2930,0)	=XLOOKUP($A868,'working copy -filtering steps'!A$6:A$2930,'working copy -filtering steps'!F$6:F$2930,0)	=XLOOKUP($A868,'working copy -filtering steps'!A$6:A$2930,'working copy -filtering steps'!G$6:G$2930,0)	=XLOOKUP($A868,'working copy -filtering steps'!A$6:A$2930,'working copy -filtering steps'!H$6:H$2930,0)	=XLOOKUP($A868,'working copy -filtering steps'!A$6:A$2930,'working copy -filtering steps'!I$6:I$2930,0)	=XLOOKUP(A868,for_final_taxonomic_assign_MM!A:A,for_final_taxonomic_assign_MM!B:B)	=IF(CONCAT(C868,D868)="YesYes","Y","N")	=IF(K868="Y",J868)	=XLOOKUP($A868,'working copy -filtering steps'!A$6:A$2930,'working copy -filtering steps'!J$6:J$2930,0)	=XLOOKUP($A868,'working copy -filtering steps'!A$6:A$2930,'working copy -filtering steps'!K$6:K$2930,0)	=XLOOKUP($A868,'working copy -filtering steps'!A$6:A$2930,'working copy -filtering steps'!L$6:L$2930,0)	=XLOOKUP($A868,'working copy -filtering steps'!A$6:A$2930,'working copy -filtering steps'!M$6:M$2930,0)	1475		0	0	0	0	0	0	0	0	0	0	0	1475	0	0	0	0	0	0	0	0	0	0	0	0	0	0	0	0	0	0	0	0	0	0	0	0	0	0	0	0	0	0	0	0	0	0	0	0	0	0	0	0	0	0	0	0	0	0	0	0	0	0	0	0	0	0	0	0	0	0	0	0	0
a88a79f7585ac04f9235290b6c3c2b03	=XLOOKUP($A869,'working copy -filtering steps'!A$6:A$2930,'working copy -filtering steps'!B$6:B$2930,0)	=XLOOKUP($A869,'working copy -filtering steps'!A$6:A$2930,'working copy -filtering steps'!C$6:C$2930,0)	=XLOOKUP($A869,'working copy -filtering steps'!A$6:A$2930,'working copy -filtering steps'!D$6:D$2930,0)	=XLOOKUP($A869,'working copy -filtering steps'!A$6:A$2930,'working copy -filtering steps'!E$6:E$2930,0)	=XLOOKUP($A869,'working copy -filtering steps'!A$6:A$2930,'working copy -filtering steps'!F$6:F$2930,0)	=XLOOKUP($A869,'working copy -filtering steps'!A$6:A$2930,'working copy -filtering steps'!G$6:G$2930,0)	=XLOOKUP($A869,'working copy -filtering steps'!A$6:A$2930,'working copy -filtering steps'!H$6:H$2930,0)	=XLOOKUP($A869,'working copy -filtering steps'!A$6:A$2930,'working copy -filtering steps'!I$6:I$2930,0)	=XLOOKUP(A869,for_final_taxonomic_assign_MM!A:A,for_final_taxonomic_assign_MM!B:B)	=IF(CONCAT(C869,D869)="YesYes","Y","N")	=IF(K869="Y",J869)	=XLOOKUP($A869,'working copy -filtering steps'!A$6:A$2930,'working copy -filtering steps'!J$6:J$2930,0)	=XLOOKUP($A869,'working copy -filtering steps'!A$6:A$2930,'working copy -filtering steps'!K$6:K$2930,0)	=XLOOKUP($A869,'working copy -filtering steps'!A$6:A$2930,'working copy -filtering steps'!L$6:L$2930,0)	=XLOOKUP($A869,'working copy -filtering steps'!A$6:A$2930,'working copy -filtering steps'!M$6:M$2930,0)	1473		570	0	0	0	0	0	0	0	0	0	0	0	0	0	0	0	0	0	0	0	903	0	0	0	0	0	0	0	0	0	0	0	0	0	0	0	0	0	0	0	0	0	0	0	0	0	0	0	0	0	0	0	0	0	0	0	0	0	0	0	0	0	0	0	0	0	0	0	0	0	0	0	0
f44ae66e3e9fb0c4c0b75ee3f292b319	=XLOOKUP($A870,'working copy -filtering steps'!A$6:A$2930,'working copy -filtering steps'!B$6:B$2930,0)	=XLOOKUP($A870,'working copy -filtering steps'!A$6:A$2930,'working copy -filtering steps'!C$6:C$2930,0)	=XLOOKUP($A870,'working copy -filtering steps'!A$6:A$2930,'working copy -filtering steps'!D$6:D$2930,0)	=XLOOKUP($A870,'working copy -filtering steps'!A$6:A$2930,'working copy -filtering steps'!E$6:E$2930,0)	=XLOOKUP($A870,'working copy -filtering steps'!A$6:A$2930,'working copy -filtering steps'!F$6:F$2930,0)	=XLOOKUP($A870,'working copy -filtering steps'!A$6:A$2930,'working copy -filtering steps'!G$6:G$2930,0)	=XLOOKUP($A870,'working copy -filtering steps'!A$6:A$2930,'working copy -filtering steps'!H$6:H$2930,0)	=XLOOKUP($A870,'working copy -filtering steps'!A$6:A$2930,'working copy -filtering steps'!I$6:I$2930,0)	=XLOOKUP(A870,for_final_taxonomic_assign_MM!A:A,for_final_taxonomic_assign_MM!B:B)	=IF(CONCAT(C870,D870)="YesYes","Y","N")	=IF(K870="Y",J870)	=XLOOKUP($A870,'working copy -filtering steps'!A$6:A$2930,'working copy -filtering steps'!J$6:J$2930,0)	=XLOOKUP($A870,'working copy -filtering steps'!A$6:A$2930,'working copy -filtering steps'!K$6:K$2930,0)	=XLOOKUP($A870,'working copy -filtering steps'!A$6:A$2930,'working copy -filtering steps'!L$6:L$2930,0)	=XLOOKUP($A870,'working copy -filtering steps'!A$6:A$2930,'working copy -filtering steps'!M$6:M$2930,0)	1473		53	0	0	0	0	0	0	0	0	0	0	0	0	0	0	0	0	0	0	313	0	316	96	0	0	0	0	695	0	0	0	0	0	0	0	0	0	0	0	0	0	0	0	0	0	0	0	0	0	0	0	0	0	0	0	0	0	0	0	0	0	0	0	0	0	0	0	0	0	0	0	0	0
cee6828b38408d5972141f446f8d177a	=XLOOKUP($A871,'working copy -filtering steps'!A$6:A$2930,'working copy -filtering steps'!B$6:B$2930,0)	=XLOOKUP($A871,'working copy -filtering steps'!A$6:A$2930,'working copy -filtering steps'!C$6:C$2930,0)	=XLOOKUP($A871,'working copy -filtering steps'!A$6:A$2930,'working copy -filtering steps'!D$6:D$2930,0)	=XLOOKUP($A871,'working copy -filtering steps'!A$6:A$2930,'working copy -filtering steps'!E$6:E$2930,0)	=XLOOKUP($A871,'working copy -filtering steps'!A$6:A$2930,'working copy -filtering steps'!F$6:F$2930,0)	=XLOOKUP($A871,'working copy -filtering steps'!A$6:A$2930,'working copy -filtering steps'!G$6:G$2930,0)	=XLOOKUP($A871,'working copy -filtering steps'!A$6:A$2930,'working copy -filtering steps'!H$6:H$2930,0)	=XLOOKUP($A871,'working copy -filtering steps'!A$6:A$2930,'working copy -filtering steps'!I$6:I$2930,0)	=XLOOKUP(A871,for_final_taxonomic_assign_MM!A:A,for_final_taxonomic_assign_MM!B:B)	=IF(CONCAT(C871,D871)="YesYes","Y","N")	=IF(K871="Y",J871)	=XLOOKUP($A871,'working copy -filtering steps'!A$6:A$2930,'working copy -filtering steps'!J$6:J$2930,0)	=XLOOKUP($A871,'working copy -filtering steps'!A$6:A$2930,'working copy -filtering steps'!K$6:K$2930,0)	=XLOOKUP($A871,'working copy -filtering steps'!A$6:A$2930,'working copy -filtering steps'!L$6:L$2930,0)	=XLOOKUP($A871,'working copy -filtering steps'!A$6:A$2930,'working copy -filtering steps'!M$6:M$2930,0)	1464		110	0	0	0	0	0	0	0	0	0	0	0	0	0	0	0	0	0	0	645	0	576	133	0	0	0	0	0	0	0	0	0	0	0	0	0	0	0	0	0	0	0	0	0	0	0	0	0	0	0	0	0	0	0	0	0	0	0	0	0	0	0	0	0	0	0	0	0	0	0	0	0	0
191be84bcb13a0bdd913ce4d28c33d06	=XLOOKUP($A872,'working copy -filtering steps'!A$6:A$2930,'working copy -filtering steps'!B$6:B$2930,0)	=XLOOKUP($A872,'working copy -filtering steps'!A$6:A$2930,'working copy -filtering steps'!C$6:C$2930,0)	=XLOOKUP($A872,'working copy -filtering steps'!A$6:A$2930,'working copy -filtering steps'!D$6:D$2930,0)	=XLOOKUP($A872,'working copy -filtering steps'!A$6:A$2930,'working copy -filtering steps'!E$6:E$2930,0)	=XLOOKUP($A872,'working copy -filtering steps'!A$6:A$2930,'working copy -filtering steps'!F$6:F$2930,0)	=XLOOKUP($A872,'working copy -filtering steps'!A$6:A$2930,'working copy -filtering steps'!G$6:G$2930,0)	=XLOOKUP($A872,'working copy -filtering steps'!A$6:A$2930,'working copy -filtering steps'!H$6:H$2930,0)	=XLOOKUP($A872,'working copy -filtering steps'!A$6:A$2930,'working copy -filtering steps'!I$6:I$2930,0)	=XLOOKUP(A872,for_final_taxonomic_assign_MM!A:A,for_final_taxonomic_assign_MM!B:B)	=IF(CONCAT(C872,D872)="YesYes","Y","N")	=IF(K872="Y",J872)	=XLOOKUP($A872,'working copy -filtering steps'!A$6:A$2930,'working copy -filtering steps'!J$6:J$2930,0)	=XLOOKUP($A872,'working copy -filtering steps'!A$6:A$2930,'working copy -filtering steps'!K$6:K$2930,0)	=XLOOKUP($A872,'working copy -filtering steps'!A$6:A$2930,'working copy -filtering steps'!L$6:L$2930,0)	=XLOOKUP($A872,'working copy -filtering steps'!A$6:A$2930,'working copy -filtering steps'!M$6:M$2930,0)	1463		0	0	0	0	0	0	0	0	0	0	0	0	0	0	0	0	0	0	0	0	0	0	0	0	0	0	0	0	0	0	0	0	0	0	0	0	0	1323	0	0	0	0	0	0	0	0	0	0	0	0	0	0	0	0	0	0	0	0	0	0	0	0	0	0	0	0	140	0	0	0	0	0	0
d6e89199665704387d8a63140adbdcc0	=XLOOKUP($A873,'working copy -filtering steps'!A$6:A$2930,'working copy -filtering steps'!B$6:B$2930,0)	=XLOOKUP($A873,'working copy -filtering steps'!A$6:A$2930,'working copy -filtering steps'!C$6:C$2930,0)	=XLOOKUP($A873,'working copy -filtering steps'!A$6:A$2930,'working copy -filtering steps'!D$6:D$2930,0)	=XLOOKUP($A873,'working copy -filtering steps'!A$6:A$2930,'working copy -filtering steps'!E$6:E$2930,0)	=XLOOKUP($A873,'working copy -filtering steps'!A$6:A$2930,'working copy -filtering steps'!F$6:F$2930,0)	=XLOOKUP($A873,'working copy -filtering steps'!A$6:A$2930,'working copy -filtering steps'!G$6:G$2930,0)	=XLOOKUP($A873,'working copy -filtering steps'!A$6:A$2930,'working copy -filtering steps'!H$6:H$2930,0)	=XLOOKUP($A873,'working copy -filtering steps'!A$6:A$2930,'working copy -filtering steps'!I$6:I$2930,0)	=XLOOKUP(A873,for_final_taxonomic_assign_MM!A:A,for_final_taxonomic_assign_MM!B:B)	=IF(CONCAT(C873,D873)="YesYes","Y","N")	=IF(K873="Y",J873)	=XLOOKUP($A873,'working copy -filtering steps'!A$6:A$2930,'working copy -filtering steps'!J$6:J$2930,0)	=XLOOKUP($A873,'working copy -filtering steps'!A$6:A$2930,'working copy -filtering steps'!K$6:K$2930,0)	=XLOOKUP($A873,'working copy -filtering steps'!A$6:A$2930,'working copy -filtering steps'!L$6:L$2930,0)	=XLOOKUP($A873,'working copy -filtering steps'!A$6:A$2930,'working copy -filtering steps'!M$6:M$2930,0)	1461		0	0	0	0	0	0	458	0	0	0	0	0	0	0	0	0	0	0	0	0	0	0	0	0	0	0	0	0	0	0	0	0	0	0	0	0	0	0	0	0	0	196	0	70	0	0	0	0	0	250	0	189	0	0	0	0	0	0	0	0	0	0	0	298	0	0	0	0	0	0	0	0	0
781fc321cf0018685b5812e4f330dedb	=XLOOKUP($A874,'working copy -filtering steps'!A$6:A$2930,'working copy -filtering steps'!B$6:B$2930,0)	=XLOOKUP($A874,'working copy -filtering steps'!A$6:A$2930,'working copy -filtering steps'!C$6:C$2930,0)	=XLOOKUP($A874,'working copy -filtering steps'!A$6:A$2930,'working copy -filtering steps'!D$6:D$2930,0)	=XLOOKUP($A874,'working copy -filtering steps'!A$6:A$2930,'working copy -filtering steps'!E$6:E$2930,0)	=XLOOKUP($A874,'working copy -filtering steps'!A$6:A$2930,'working copy -filtering steps'!F$6:F$2930,0)	=XLOOKUP($A874,'working copy -filtering steps'!A$6:A$2930,'working copy -filtering steps'!G$6:G$2930,0)	=XLOOKUP($A874,'working copy -filtering steps'!A$6:A$2930,'working copy -filtering steps'!H$6:H$2930,0)	=XLOOKUP($A874,'working copy -filtering steps'!A$6:A$2930,'working copy -filtering steps'!I$6:I$2930,0)	=XLOOKUP(A874,for_final_taxonomic_assign_MM!A:A,for_final_taxonomic_assign_MM!B:B)	=IF(CONCAT(C874,D874)="YesYes","Y","N")	=IF(K874="Y",J874)	=XLOOKUP($A874,'working copy -filtering steps'!A$6:A$2930,'working copy -filtering steps'!J$6:J$2930,0)	=XLOOKUP($A874,'working copy -filtering steps'!A$6:A$2930,'working copy -filtering steps'!K$6:K$2930,0)	=XLOOKUP($A874,'working copy -filtering steps'!A$6:A$2930,'working copy -filtering steps'!L$6:L$2930,0)	=XLOOKUP($A874,'working copy -filtering steps'!A$6:A$2930,'working copy -filtering steps'!M$6:M$2930,0)	1458		0	0	0	0	0	0	0	0	0	0	0	0	0	0	0	0	0	0	0	0	0	0	0	0	0	0	0	0	0	0	0	0	0	0	0	0	0	0	0	0	0	0	0	0	0	0	0	0	0	0	1458	0	0	0	0	0	0	0	0	0	0	0	0	0	0	0	0	0	0	0	0	0	0
36783f43caed1eed1fd60f5d19f8141d	=XLOOKUP($A875,'working copy -filtering steps'!A$6:A$2930,'working copy -filtering steps'!B$6:B$2930,0)	=XLOOKUP($A875,'working copy -filtering steps'!A$6:A$2930,'working copy -filtering steps'!C$6:C$2930,0)	=XLOOKUP($A875,'working copy -filtering steps'!A$6:A$2930,'working copy -filtering steps'!D$6:D$2930,0)	=XLOOKUP($A875,'working copy -filtering steps'!A$6:A$2930,'working copy -filtering steps'!E$6:E$2930,0)	=XLOOKUP($A875,'working copy -filtering steps'!A$6:A$2930,'working copy -filtering steps'!F$6:F$2930,0)	=XLOOKUP($A875,'working copy -filtering steps'!A$6:A$2930,'working copy -filtering steps'!G$6:G$2930,0)	=XLOOKUP($A875,'working copy -filtering steps'!A$6:A$2930,'working copy -filtering steps'!H$6:H$2930,0)	=XLOOKUP($A875,'working copy -filtering steps'!A$6:A$2930,'working copy -filtering steps'!I$6:I$2930,0)	=XLOOKUP(A875,for_final_taxonomic_assign_MM!A:A,for_final_taxonomic_assign_MM!B:B)	=IF(CONCAT(C875,D875)="YesYes","Y","N")	=IF(K875="Y",J875)	=XLOOKUP($A875,'working copy -filtering steps'!A$6:A$2930,'working copy -filtering steps'!J$6:J$2930,0)	=XLOOKUP($A875,'working copy -filtering steps'!A$6:A$2930,'working copy -filtering steps'!K$6:K$2930,0)	=XLOOKUP($A875,'working copy -filtering steps'!A$6:A$2930,'working copy -filtering steps'!L$6:L$2930,0)	=XLOOKUP($A875,'working copy -filtering steps'!A$6:A$2930,'working copy -filtering steps'!M$6:M$2930,0)	1455		0	228	0	0	0	0	0	0	0	0	0	0	0	0	0	0	0	0	0	55	55	763	354	0	0	0	0	0	0	0	0	0	0	0	0	0	0	0	0	0	0	0	0	0	0	0	0	0	0	0	0	0	0	0	0	0	0	0	0	0	0	0	0	0	0	0	0	0	0	0	0	0	0
8f97fda76c415d7268b30d21505452b1	=XLOOKUP($A876,'working copy -filtering steps'!A$6:A$2930,'working copy -filtering steps'!B$6:B$2930,0)	=XLOOKUP($A876,'working copy -filtering steps'!A$6:A$2930,'working copy -filtering steps'!C$6:C$2930,0)	=XLOOKUP($A876,'working copy -filtering steps'!A$6:A$2930,'working copy -filtering steps'!D$6:D$2930,0)	=XLOOKUP($A876,'working copy -filtering steps'!A$6:A$2930,'working copy -filtering steps'!E$6:E$2930,0)	=XLOOKUP($A876,'working copy -filtering steps'!A$6:A$2930,'working copy -filtering steps'!F$6:F$2930,0)	=XLOOKUP($A876,'working copy -filtering steps'!A$6:A$2930,'working copy -filtering steps'!G$6:G$2930,0)	=XLOOKUP($A876,'working copy -filtering steps'!A$6:A$2930,'working copy -filtering steps'!H$6:H$2930,0)	=XLOOKUP($A876,'working copy -filtering steps'!A$6:A$2930,'working copy -filtering steps'!I$6:I$2930,0)	=XLOOKUP(A876,for_final_taxonomic_assign_MM!A:A,for_final_taxonomic_assign_MM!B:B)	=IF(CONCAT(C876,D876)="YesYes","Y","N")	=IF(K876="Y",J876)	=XLOOKUP($A876,'working copy -filtering steps'!A$6:A$2930,'working copy -filtering steps'!J$6:J$2930,0)	=XLOOKUP($A876,'working copy -filtering steps'!A$6:A$2930,'working copy -filtering steps'!K$6:K$2930,0)	=XLOOKUP($A876,'working copy -filtering steps'!A$6:A$2930,'working copy -filtering steps'!L$6:L$2930,0)	=XLOOKUP($A876,'working copy -filtering steps'!A$6:A$2930,'working copy -filtering steps'!M$6:M$2930,0)	1452		0	0	0	0	0	0	0	0	0	0	0	0	0	0	0	0	0	0	0	239	1213	0	0	0	0	0	0	0	0	0	0	0	0	0	0	0	0	0	0	0	0	0	0	0	0	0	0	0	0	0	0	0	0	0	0	0	0	0	0	0	0	0	0	0	0	0	0	0	0	0	0	0	0
da22c3139fd546fd8fb24187ab2caa6e	=XLOOKUP($A877,'working copy -filtering steps'!A$6:A$2930,'working copy -filtering steps'!B$6:B$2930,0)	=XLOOKUP($A877,'working copy -filtering steps'!A$6:A$2930,'working copy -filtering steps'!C$6:C$2930,0)	=XLOOKUP($A877,'working copy -filtering steps'!A$6:A$2930,'working copy -filtering steps'!D$6:D$2930,0)	=XLOOKUP($A877,'working copy -filtering steps'!A$6:A$2930,'working copy -filtering steps'!E$6:E$2930,0)	=XLOOKUP($A877,'working copy -filtering steps'!A$6:A$2930,'working copy -filtering steps'!F$6:F$2930,0)	=XLOOKUP($A877,'working copy -filtering steps'!A$6:A$2930,'working copy -filtering steps'!G$6:G$2930,0)	=XLOOKUP($A877,'working copy -filtering steps'!A$6:A$2930,'working copy -filtering steps'!H$6:H$2930,0)	=XLOOKUP($A877,'working copy -filtering steps'!A$6:A$2930,'working copy -filtering steps'!I$6:I$2930,0)	=XLOOKUP(A877,for_final_taxonomic_assign_MM!A:A,for_final_taxonomic_assign_MM!B:B)	=IF(CONCAT(C877,D877)="YesYes","Y","N")	=IF(K877="Y",J877)	=XLOOKUP($A877,'working copy -filtering steps'!A$6:A$2930,'working copy -filtering steps'!J$6:J$2930,0)	=XLOOKUP($A877,'working copy -filtering steps'!A$6:A$2930,'working copy -filtering steps'!K$6:K$2930,0)	=XLOOKUP($A877,'working copy -filtering steps'!A$6:A$2930,'working copy -filtering steps'!L$6:L$2930,0)	=XLOOKUP($A877,'working copy -filtering steps'!A$6:A$2930,'working copy -filtering steps'!M$6:M$2930,0)	1443		0	0	0	0	0	0	0	0	0	0	0	0	0	0	0	0	0	0	0	0	0	0	0	0	0	43	0	47	0	455	0	396	0	0	56	0	0	0	114	89	0	90	0	0	0	153	0	0	0	0	0	0	0	0	0	0	0	0	0	0	0	0	0	0	0	0	0	0	0	0	0	0	0
f3dc1d7cbe07c5156af45d84792c206d	=XLOOKUP($A878,'working copy -filtering steps'!A$6:A$2930,'working copy -filtering steps'!B$6:B$2930,0)	=XLOOKUP($A878,'working copy -filtering steps'!A$6:A$2930,'working copy -filtering steps'!C$6:C$2930,0)	=XLOOKUP($A878,'working copy -filtering steps'!A$6:A$2930,'working copy -filtering steps'!D$6:D$2930,0)	=XLOOKUP($A878,'working copy -filtering steps'!A$6:A$2930,'working copy -filtering steps'!E$6:E$2930,0)	=XLOOKUP($A878,'working copy -filtering steps'!A$6:A$2930,'working copy -filtering steps'!F$6:F$2930,0)	=XLOOKUP($A878,'working copy -filtering steps'!A$6:A$2930,'working copy -filtering steps'!G$6:G$2930,0)	=XLOOKUP($A878,'working copy -filtering steps'!A$6:A$2930,'working copy -filtering steps'!H$6:H$2930,0)	=XLOOKUP($A878,'working copy -filtering steps'!A$6:A$2930,'working copy -filtering steps'!I$6:I$2930,0)	=XLOOKUP(A878,for_final_taxonomic_assign_MM!A:A,for_final_taxonomic_assign_MM!B:B)	=IF(CONCAT(C878,D878)="YesYes","Y","N")	=IF(K878="Y",J878)	=XLOOKUP($A878,'working copy -filtering steps'!A$6:A$2930,'working copy -filtering steps'!J$6:J$2930,0)	=XLOOKUP($A878,'working copy -filtering steps'!A$6:A$2930,'working copy -filtering steps'!K$6:K$2930,0)	=XLOOKUP($A878,'working copy -filtering steps'!A$6:A$2930,'working copy -filtering steps'!L$6:L$2930,0)	=XLOOKUP($A878,'working copy -filtering steps'!A$6:A$2930,'working copy -filtering steps'!M$6:M$2930,0)	1435		0	0	0	0	0	0	0	0	0	0	0	0	0	0	0	0	0	0	0	228	1207	0	0	0	0	0	0	0	0	0	0	0	0	0	0	0	0	0	0	0	0	0	0	0	0	0	0	0	0	0	0	0	0	0	0	0	0	0	0	0	0	0	0	0	0	0	0	0	0	0	0	0	0
fc6cb0bae290c5b66771f84f1b1aa464	=XLOOKUP($A879,'working copy -filtering steps'!A$6:A$2930,'working copy -filtering steps'!B$6:B$2930,0)	=XLOOKUP($A879,'working copy -filtering steps'!A$6:A$2930,'working copy -filtering steps'!C$6:C$2930,0)	=XLOOKUP($A879,'working copy -filtering steps'!A$6:A$2930,'working copy -filtering steps'!D$6:D$2930,0)	=XLOOKUP($A879,'working copy -filtering steps'!A$6:A$2930,'working copy -filtering steps'!E$6:E$2930,0)	=XLOOKUP($A879,'working copy -filtering steps'!A$6:A$2930,'working copy -filtering steps'!F$6:F$2930,0)	=XLOOKUP($A879,'working copy -filtering steps'!A$6:A$2930,'working copy -filtering steps'!G$6:G$2930,0)	=XLOOKUP($A879,'working copy -filtering steps'!A$6:A$2930,'working copy -filtering steps'!H$6:H$2930,0)	=XLOOKUP($A879,'working copy -filtering steps'!A$6:A$2930,'working copy -filtering steps'!I$6:I$2930,0)	=XLOOKUP(A879,for_final_taxonomic_assign_MM!A:A,for_final_taxonomic_assign_MM!B:B)	=IF(CONCAT(C879,D879)="YesYes","Y","N")	=IF(K879="Y",J879)	=XLOOKUP($A879,'working copy -filtering steps'!A$6:A$2930,'working copy -filtering steps'!J$6:J$2930,0)	=XLOOKUP($A879,'working copy -filtering steps'!A$6:A$2930,'working copy -filtering steps'!K$6:K$2930,0)	=XLOOKUP($A879,'working copy -filtering steps'!A$6:A$2930,'working copy -filtering steps'!L$6:L$2930,0)	=XLOOKUP($A879,'working copy -filtering steps'!A$6:A$2930,'working copy -filtering steps'!M$6:M$2930,0)	1435		0	0	0	0	0	0	0	0	0	0	0	0	0	0	0	0	0	0	0	220	1215	0	0	0	0	0	0	0	0	0	0	0	0	0	0	0	0	0	0	0	0	0	0	0	0	0	0	0	0	0	0	0	0	0	0	0	0	0	0	0	0	0	0	0	0	0	0	0	0	0	0	0	0
56a20f068cd6f9c077ae531727e6cf4f	=XLOOKUP($A880,'working copy -filtering steps'!A$6:A$2930,'working copy -filtering steps'!B$6:B$2930,0)	=XLOOKUP($A880,'working copy -filtering steps'!A$6:A$2930,'working copy -filtering steps'!C$6:C$2930,0)	=XLOOKUP($A880,'working copy -filtering steps'!A$6:A$2930,'working copy -filtering steps'!D$6:D$2930,0)	=XLOOKUP($A880,'working copy -filtering steps'!A$6:A$2930,'working copy -filtering steps'!E$6:E$2930,0)	=XLOOKUP($A880,'working copy -filtering steps'!A$6:A$2930,'working copy -filtering steps'!F$6:F$2930,0)	=XLOOKUP($A880,'working copy -filtering steps'!A$6:A$2930,'working copy -filtering steps'!G$6:G$2930,0)	=XLOOKUP($A880,'working copy -filtering steps'!A$6:A$2930,'working copy -filtering steps'!H$6:H$2930,0)	=XLOOKUP($A880,'working copy -filtering steps'!A$6:A$2930,'working copy -filtering steps'!I$6:I$2930,0)	=XLOOKUP(A880,for_final_taxonomic_assign_MM!A:A,for_final_taxonomic_assign_MM!B:B)	=IF(CONCAT(C880,D880)="YesYes","Y","N")	=IF(K880="Y",J880)	=XLOOKUP($A880,'working copy -filtering steps'!A$6:A$2930,'working copy -filtering steps'!J$6:J$2930,0)	=XLOOKUP($A880,'working copy -filtering steps'!A$6:A$2930,'working copy -filtering steps'!K$6:K$2930,0)	=XLOOKUP($A880,'working copy -filtering steps'!A$6:A$2930,'working copy -filtering steps'!L$6:L$2930,0)	=XLOOKUP($A880,'working copy -filtering steps'!A$6:A$2930,'working copy -filtering steps'!M$6:M$2930,0)	1434		0	0	0	0	0	0	0	0	0	0	0	0	0	0	0	0	0	0	0	122	0	113	0	0	0	274	204	296	0	0	0	0	0	144	201	80	0	0	0	0	0	0	0	0	0	0	0	0	0	0	0	0	0	0	0	0	0	0	0	0	0	0	0	0	0	0	0	0	0	0	0	0	0
eb73f6ac2e0828d75bae5c6be7f0cf46	=XLOOKUP($A881,'working copy -filtering steps'!A$6:A$2930,'working copy -filtering steps'!B$6:B$2930,0)	=XLOOKUP($A881,'working copy -filtering steps'!A$6:A$2930,'working copy -filtering steps'!C$6:C$2930,0)	=XLOOKUP($A881,'working copy -filtering steps'!A$6:A$2930,'working copy -filtering steps'!D$6:D$2930,0)	=XLOOKUP($A881,'working copy -filtering steps'!A$6:A$2930,'working copy -filtering steps'!E$6:E$2930,0)	=XLOOKUP($A881,'working copy -filtering steps'!A$6:A$2930,'working copy -filtering steps'!F$6:F$2930,0)	=XLOOKUP($A881,'working copy -filtering steps'!A$6:A$2930,'working copy -filtering steps'!G$6:G$2930,0)	=XLOOKUP($A881,'working copy -filtering steps'!A$6:A$2930,'working copy -filtering steps'!H$6:H$2930,0)	=XLOOKUP($A881,'working copy -filtering steps'!A$6:A$2930,'working copy -filtering steps'!I$6:I$2930,0)	=XLOOKUP(A881,for_final_taxonomic_assign_MM!A:A,for_final_taxonomic_assign_MM!B:B)	=IF(CONCAT(C881,D881)="YesYes","Y","N")	=IF(K881="Y",J881)	=XLOOKUP($A881,'working copy -filtering steps'!A$6:A$2930,'working copy -filtering steps'!J$6:J$2930,0)	=XLOOKUP($A881,'working copy -filtering steps'!A$6:A$2930,'working copy -filtering steps'!K$6:K$2930,0)	=XLOOKUP($A881,'working copy -filtering steps'!A$6:A$2930,'working copy -filtering steps'!L$6:L$2930,0)	=XLOOKUP($A881,'working copy -filtering steps'!A$6:A$2930,'working copy -filtering steps'!M$6:M$2930,0)	1425		0	0	0	0	0	0	589	0	0	0	0	0	0	0	0	0	0	0	0	0	0	0	0	0	0	0	0	0	0	0	0	0	0	0	0	0	0	565	111	0	0	0	0	0	0	0	0	0	0	160	0	0	0	0	0	0	0	0	0	0	0	0	0	0	0	0	0	0	0	0	0	0	0
850c44842e89611cbbd99821d1b109a1	=XLOOKUP($A882,'working copy -filtering steps'!A$6:A$2930,'working copy -filtering steps'!B$6:B$2930,0)	=XLOOKUP($A882,'working copy -filtering steps'!A$6:A$2930,'working copy -filtering steps'!C$6:C$2930,0)	=XLOOKUP($A882,'working copy -filtering steps'!A$6:A$2930,'working copy -filtering steps'!D$6:D$2930,0)	=XLOOKUP($A882,'working copy -filtering steps'!A$6:A$2930,'working copy -filtering steps'!E$6:E$2930,0)	=XLOOKUP($A882,'working copy -filtering steps'!A$6:A$2930,'working copy -filtering steps'!F$6:F$2930,0)	=XLOOKUP($A882,'working copy -filtering steps'!A$6:A$2930,'working copy -filtering steps'!G$6:G$2930,0)	=XLOOKUP($A882,'working copy -filtering steps'!A$6:A$2930,'working copy -filtering steps'!H$6:H$2930,0)	=XLOOKUP($A882,'working copy -filtering steps'!A$6:A$2930,'working copy -filtering steps'!I$6:I$2930,0)	=XLOOKUP(A882,for_final_taxonomic_assign_MM!A:A,for_final_taxonomic_assign_MM!B:B)	=IF(CONCAT(C882,D882)="YesYes","Y","N")	=IF(K882="Y",J882)	=XLOOKUP($A882,'working copy -filtering steps'!A$6:A$2930,'working copy -filtering steps'!J$6:J$2930,0)	=XLOOKUP($A882,'working copy -filtering steps'!A$6:A$2930,'working copy -filtering steps'!K$6:K$2930,0)	=XLOOKUP($A882,'working copy -filtering steps'!A$6:A$2930,'working copy -filtering steps'!L$6:L$2930,0)	=XLOOKUP($A882,'working copy -filtering steps'!A$6:A$2930,'working copy -filtering steps'!M$6:M$2930,0)	1420		88	0	0	0	0	0	0	0	0	0	0	0	0	0	0	0	0	0	0	525	0	644	163	0	0	0	0	0	0	0	0	0	0	0	0	0	0	0	0	0	0	0	0	0	0	0	0	0	0	0	0	0	0	0	0	0	0	0	0	0	0	0	0	0	0	0	0	0	0	0	0	0	0
45312df57d431c99879d5aa251d9be4e	=XLOOKUP($A883,'working copy -filtering steps'!A$6:A$2930,'working copy -filtering steps'!B$6:B$2930,0)	=XLOOKUP($A883,'working copy -filtering steps'!A$6:A$2930,'working copy -filtering steps'!C$6:C$2930,0)	=XLOOKUP($A883,'working copy -filtering steps'!A$6:A$2930,'working copy -filtering steps'!D$6:D$2930,0)	=XLOOKUP($A883,'working copy -filtering steps'!A$6:A$2930,'working copy -filtering steps'!E$6:E$2930,0)	=XLOOKUP($A883,'working copy -filtering steps'!A$6:A$2930,'working copy -filtering steps'!F$6:F$2930,0)	=XLOOKUP($A883,'working copy -filtering steps'!A$6:A$2930,'working copy -filtering steps'!G$6:G$2930,0)	=XLOOKUP($A883,'working copy -filtering steps'!A$6:A$2930,'working copy -filtering steps'!H$6:H$2930,0)	=XLOOKUP($A883,'working copy -filtering steps'!A$6:A$2930,'working copy -filtering steps'!I$6:I$2930,0)	=XLOOKUP(A883,for_final_taxonomic_assign_MM!A:A,for_final_taxonomic_assign_MM!B:B)	=IF(CONCAT(C883,D883)="YesYes","Y","N")	=IF(K883="Y",J883)	=XLOOKUP($A883,'working copy -filtering steps'!A$6:A$2930,'working copy -filtering steps'!J$6:J$2930,0)	=XLOOKUP($A883,'working copy -filtering steps'!A$6:A$2930,'working copy -filtering steps'!K$6:K$2930,0)	=XLOOKUP($A883,'working copy -filtering steps'!A$6:A$2930,'working copy -filtering steps'!L$6:L$2930,0)	=XLOOKUP($A883,'working copy -filtering steps'!A$6:A$2930,'working copy -filtering steps'!M$6:M$2930,0)	1420		0	0	0	0	0	0	0	0	0	0	0	0	0	0	0	0	0	0	0	0	0	0	94	0	0	0	0	0	0	0	0	0	0	0	0	0	0	0	0	0	0	0	0	0	0	0	0	0	0	0	0	0	0	0	0	0	0	0	0	0	0	0	0	0	0	0	0	0	0	107	738	481	0
85e2c2bf1853b2cc671fdb217f51e637	=XLOOKUP($A884,'working copy -filtering steps'!A$6:A$2930,'working copy -filtering steps'!B$6:B$2930,0)	=XLOOKUP($A884,'working copy -filtering steps'!A$6:A$2930,'working copy -filtering steps'!C$6:C$2930,0)	=XLOOKUP($A884,'working copy -filtering steps'!A$6:A$2930,'working copy -filtering steps'!D$6:D$2930,0)	=XLOOKUP($A884,'working copy -filtering steps'!A$6:A$2930,'working copy -filtering steps'!E$6:E$2930,0)	=XLOOKUP($A884,'working copy -filtering steps'!A$6:A$2930,'working copy -filtering steps'!F$6:F$2930,0)	=XLOOKUP($A884,'working copy -filtering steps'!A$6:A$2930,'working copy -filtering steps'!G$6:G$2930,0)	=XLOOKUP($A884,'working copy -filtering steps'!A$6:A$2930,'working copy -filtering steps'!H$6:H$2930,0)	=XLOOKUP($A884,'working copy -filtering steps'!A$6:A$2930,'working copy -filtering steps'!I$6:I$2930,0)	=XLOOKUP(A884,for_final_taxonomic_assign_MM!A:A,for_final_taxonomic_assign_MM!B:B)	=IF(CONCAT(C884,D884)="YesYes","Y","N")	=IF(K884="Y",J884)	=XLOOKUP($A884,'working copy -filtering steps'!A$6:A$2930,'working copy -filtering steps'!J$6:J$2930,0)	=XLOOKUP($A884,'working copy -filtering steps'!A$6:A$2930,'working copy -filtering steps'!K$6:K$2930,0)	=XLOOKUP($A884,'working copy -filtering steps'!A$6:A$2930,'working copy -filtering steps'!L$6:L$2930,0)	=XLOOKUP($A884,'working copy -filtering steps'!A$6:A$2930,'working copy -filtering steps'!M$6:M$2930,0)	1418		0	0	0	0	0	0	0	0	0	0	0	0	0	0	0	0	0	0	0	0	0	417	1001	0	0	0	0	0	0	0	0	0	0	0	0	0	0	0	0	0	0	0	0	0	0	0	0	0	0	0	0	0	0	0	0	0	0	0	0	0	0	0	0	0	0	0	0	0	0	0	0	0	0
8c303d7495d9876559c69a88f7a25d5c	=XLOOKUP($A885,'working copy -filtering steps'!A$6:A$2930,'working copy -filtering steps'!B$6:B$2930,0)	=XLOOKUP($A885,'working copy -filtering steps'!A$6:A$2930,'working copy -filtering steps'!C$6:C$2930,0)	=XLOOKUP($A885,'working copy -filtering steps'!A$6:A$2930,'working copy -filtering steps'!D$6:D$2930,0)	=XLOOKUP($A885,'working copy -filtering steps'!A$6:A$2930,'working copy -filtering steps'!E$6:E$2930,0)	=XLOOKUP($A885,'working copy -filtering steps'!A$6:A$2930,'working copy -filtering steps'!F$6:F$2930,0)	=XLOOKUP($A885,'working copy -filtering steps'!A$6:A$2930,'working copy -filtering steps'!G$6:G$2930,0)	=XLOOKUP($A885,'working copy -filtering steps'!A$6:A$2930,'working copy -filtering steps'!H$6:H$2930,0)	=XLOOKUP($A885,'working copy -filtering steps'!A$6:A$2930,'working copy -filtering steps'!I$6:I$2930,0)	=XLOOKUP(A885,for_final_taxonomic_assign_MM!A:A,for_final_taxonomic_assign_MM!B:B)	=IF(CONCAT(C885,D885)="YesYes","Y","N")	=IF(K885="Y",J885)	=XLOOKUP($A885,'working copy -filtering steps'!A$6:A$2930,'working copy -filtering steps'!J$6:J$2930,0)	=XLOOKUP($A885,'working copy -filtering steps'!A$6:A$2930,'working copy -filtering steps'!K$6:K$2930,0)	=XLOOKUP($A885,'working copy -filtering steps'!A$6:A$2930,'working copy -filtering steps'!L$6:L$2930,0)	=XLOOKUP($A885,'working copy -filtering steps'!A$6:A$2930,'working copy -filtering steps'!M$6:M$2930,0)	1417		0	0	0	0	0	0	0	0	0	0	0	0	0	0	0	0	0	0	0	0	0	175	1242	0	0	0	0	0	0	0	0	0	0	0	0	0	0	0	0	0	0	0	0	0	0	0	0	0	0	0	0	0	0	0	0	0	0	0	0	0	0	0	0	0	0	0	0	0	0	0	0	0	0
8b80a7776257efb4e5d6ddfb16065621	=XLOOKUP($A886,'working copy -filtering steps'!A$6:A$2930,'working copy -filtering steps'!B$6:B$2930,0)	=XLOOKUP($A886,'working copy -filtering steps'!A$6:A$2930,'working copy -filtering steps'!C$6:C$2930,0)	=XLOOKUP($A886,'working copy -filtering steps'!A$6:A$2930,'working copy -filtering steps'!D$6:D$2930,0)	=XLOOKUP($A886,'working copy -filtering steps'!A$6:A$2930,'working copy -filtering steps'!E$6:E$2930,0)	=XLOOKUP($A886,'working copy -filtering steps'!A$6:A$2930,'working copy -filtering steps'!F$6:F$2930,0)	=XLOOKUP($A886,'working copy -filtering steps'!A$6:A$2930,'working copy -filtering steps'!G$6:G$2930,0)	=XLOOKUP($A886,'working copy -filtering steps'!A$6:A$2930,'working copy -filtering steps'!H$6:H$2930,0)	=XLOOKUP($A886,'working copy -filtering steps'!A$6:A$2930,'working copy -filtering steps'!I$6:I$2930,0)	=XLOOKUP(A886,for_final_taxonomic_assign_MM!A:A,for_final_taxonomic_assign_MM!B:B)	=IF(CONCAT(C886,D886)="YesYes","Y","N")	=IF(K886="Y",J886)	=XLOOKUP($A886,'working copy -filtering steps'!A$6:A$2930,'working copy -filtering steps'!J$6:J$2930,0)	=XLOOKUP($A886,'working copy -filtering steps'!A$6:A$2930,'working copy -filtering steps'!K$6:K$2930,0)	=XLOOKUP($A886,'working copy -filtering steps'!A$6:A$2930,'working copy -filtering steps'!L$6:L$2930,0)	=XLOOKUP($A886,'working copy -filtering steps'!A$6:A$2930,'working copy -filtering steps'!M$6:M$2930,0)	1416		537	0	0	0	0	0	0	0	0	0	0	0	0	0	0	0	0	0	0	0	879	0	0	0	0	0	0	0	0	0	0	0	0	0	0	0	0	0	0	0	0	0	0	0	0	0	0	0	0	0	0	0	0	0	0	0	0	0	0	0	0	0	0	0	0	0	0	0	0	0	0	0	0
05a15f9d83fca346a218fc93b4fd562b	=XLOOKUP($A887,'working copy -filtering steps'!A$6:A$2930,'working copy -filtering steps'!B$6:B$2930,0)	=XLOOKUP($A887,'working copy -filtering steps'!A$6:A$2930,'working copy -filtering steps'!C$6:C$2930,0)	=XLOOKUP($A887,'working copy -filtering steps'!A$6:A$2930,'working copy -filtering steps'!D$6:D$2930,0)	=XLOOKUP($A887,'working copy -filtering steps'!A$6:A$2930,'working copy -filtering steps'!E$6:E$2930,0)	=XLOOKUP($A887,'working copy -filtering steps'!A$6:A$2930,'working copy -filtering steps'!F$6:F$2930,0)	=XLOOKUP($A887,'working copy -filtering steps'!A$6:A$2930,'working copy -filtering steps'!G$6:G$2930,0)	=XLOOKUP($A887,'working copy -filtering steps'!A$6:A$2930,'working copy -filtering steps'!H$6:H$2930,0)	=XLOOKUP($A887,'working copy -filtering steps'!A$6:A$2930,'working copy -filtering steps'!I$6:I$2930,0)	=XLOOKUP(A887,for_final_taxonomic_assign_MM!A:A,for_final_taxonomic_assign_MM!B:B)	=IF(CONCAT(C887,D887)="YesYes","Y","N")	=IF(K887="Y",J887)	=XLOOKUP($A887,'working copy -filtering steps'!A$6:A$2930,'working copy -filtering steps'!J$6:J$2930,0)	=XLOOKUP($A887,'working copy -filtering steps'!A$6:A$2930,'working copy -filtering steps'!K$6:K$2930,0)	=XLOOKUP($A887,'working copy -filtering steps'!A$6:A$2930,'working copy -filtering steps'!L$6:L$2930,0)	=XLOOKUP($A887,'working copy -filtering steps'!A$6:A$2930,'working copy -filtering steps'!M$6:M$2930,0)	1408		0	0	0	433	0	0	0	0	0	0	0	0	0	0	0	0	0	0	0	0	43	628	304	0	0	0	0	0	0	0	0	0	0	0	0	0	0	0	0	0	0	0	0	0	0	0	0	0	0	0	0	0	0	0	0	0	0	0	0	0	0	0	0	0	0	0	0	0	0	0	0	0	0
27bdaac705c9eab66caabbfdf4302489	=XLOOKUP($A888,'working copy -filtering steps'!A$6:A$2930,'working copy -filtering steps'!B$6:B$2930,0)	=XLOOKUP($A888,'working copy -filtering steps'!A$6:A$2930,'working copy -filtering steps'!C$6:C$2930,0)	=XLOOKUP($A888,'working copy -filtering steps'!A$6:A$2930,'working copy -filtering steps'!D$6:D$2930,0)	=XLOOKUP($A888,'working copy -filtering steps'!A$6:A$2930,'working copy -filtering steps'!E$6:E$2930,0)	=XLOOKUP($A888,'working copy -filtering steps'!A$6:A$2930,'working copy -filtering steps'!F$6:F$2930,0)	=XLOOKUP($A888,'working copy -filtering steps'!A$6:A$2930,'working copy -filtering steps'!G$6:G$2930,0)	=XLOOKUP($A888,'working copy -filtering steps'!A$6:A$2930,'working copy -filtering steps'!H$6:H$2930,0)	=XLOOKUP($A888,'working copy -filtering steps'!A$6:A$2930,'working copy -filtering steps'!I$6:I$2930,0)	=XLOOKUP(A888,for_final_taxonomic_assign_MM!A:A,for_final_taxonomic_assign_MM!B:B)	=IF(CONCAT(C888,D888)="YesYes","Y","N")	=IF(K888="Y",J888)	=XLOOKUP($A888,'working copy -filtering steps'!A$6:A$2930,'working copy -filtering steps'!J$6:J$2930,0)	=XLOOKUP($A888,'working copy -filtering steps'!A$6:A$2930,'working copy -filtering steps'!K$6:K$2930,0)	=XLOOKUP($A888,'working copy -filtering steps'!A$6:A$2930,'working copy -filtering steps'!L$6:L$2930,0)	=XLOOKUP($A888,'working copy -filtering steps'!A$6:A$2930,'working copy -filtering steps'!M$6:M$2930,0)	1404		0	0	0	0	0	0	0	0	0	0	0	0	0	0	0	0	0	0	0	0	0	0	0	0	0	0	0	1404	0	0	0	0	0	0	0	0	0	0	0	0	0	0	0	0	0	0	0	0	0	0	0	0	0	0	0	0	0	0	0	0	0	0	0	0	0	0	0	0	0	0	0	0	0
dfd9a3ebe0732e1706d8069d8bebc3dd	=XLOOKUP($A889,'working copy -filtering steps'!A$6:A$2930,'working copy -filtering steps'!B$6:B$2930,0)	=XLOOKUP($A889,'working copy -filtering steps'!A$6:A$2930,'working copy -filtering steps'!C$6:C$2930,0)	=XLOOKUP($A889,'working copy -filtering steps'!A$6:A$2930,'working copy -filtering steps'!D$6:D$2930,0)	=XLOOKUP($A889,'working copy -filtering steps'!A$6:A$2930,'working copy -filtering steps'!E$6:E$2930,0)	=XLOOKUP($A889,'working copy -filtering steps'!A$6:A$2930,'working copy -filtering steps'!F$6:F$2930,0)	=XLOOKUP($A889,'working copy -filtering steps'!A$6:A$2930,'working copy -filtering steps'!G$6:G$2930,0)	=XLOOKUP($A889,'working copy -filtering steps'!A$6:A$2930,'working copy -filtering steps'!H$6:H$2930,0)	=XLOOKUP($A889,'working copy -filtering steps'!A$6:A$2930,'working copy -filtering steps'!I$6:I$2930,0)	=XLOOKUP(A889,for_final_taxonomic_assign_MM!A:A,for_final_taxonomic_assign_MM!B:B)	=IF(CONCAT(C889,D889)="YesYes","Y","N")	=IF(K889="Y",J889)	=XLOOKUP($A889,'working copy -filtering steps'!A$6:A$2930,'working copy -filtering steps'!J$6:J$2930,0)	=XLOOKUP($A889,'working copy -filtering steps'!A$6:A$2930,'working copy -filtering steps'!K$6:K$2930,0)	=XLOOKUP($A889,'working copy -filtering steps'!A$6:A$2930,'working copy -filtering steps'!L$6:L$2930,0)	=XLOOKUP($A889,'working copy -filtering steps'!A$6:A$2930,'working copy -filtering steps'!M$6:M$2930,0)	1401		0	0	0	0	0	0	885	0	0	61	0	0	0	0	0	0	0	0	0	0	0	0	0	0	0	0	0	0	0	0	0	0	0	0	0	0	0	36	0	88	0	47	0	284	0	0	0	0	0	0	0	0	0	0	0	0	0	0	0	0	0	0	0	0	0	0	0	0	0	0	0	0	0
5502021a17e387bb60ab638851bb40f7	=XLOOKUP($A890,'working copy -filtering steps'!A$6:A$2930,'working copy -filtering steps'!B$6:B$2930,0)	=XLOOKUP($A890,'working copy -filtering steps'!A$6:A$2930,'working copy -filtering steps'!C$6:C$2930,0)	=XLOOKUP($A890,'working copy -filtering steps'!A$6:A$2930,'working copy -filtering steps'!D$6:D$2930,0)	=XLOOKUP($A890,'working copy -filtering steps'!A$6:A$2930,'working copy -filtering steps'!E$6:E$2930,0)	=XLOOKUP($A890,'working copy -filtering steps'!A$6:A$2930,'working copy -filtering steps'!F$6:F$2930,0)	=XLOOKUP($A890,'working copy -filtering steps'!A$6:A$2930,'working copy -filtering steps'!G$6:G$2930,0)	=XLOOKUP($A890,'working copy -filtering steps'!A$6:A$2930,'working copy -filtering steps'!H$6:H$2930,0)	=XLOOKUP($A890,'working copy -filtering steps'!A$6:A$2930,'working copy -filtering steps'!I$6:I$2930,0)	=XLOOKUP(A890,for_final_taxonomic_assign_MM!A:A,for_final_taxonomic_assign_MM!B:B)	=IF(CONCAT(C890,D890)="YesYes","Y","N")	=IF(K890="Y",J890)	=XLOOKUP($A890,'working copy -filtering steps'!A$6:A$2930,'working copy -filtering steps'!J$6:J$2930,0)	=XLOOKUP($A890,'working copy -filtering steps'!A$6:A$2930,'working copy -filtering steps'!K$6:K$2930,0)	=XLOOKUP($A890,'working copy -filtering steps'!A$6:A$2930,'working copy -filtering steps'!L$6:L$2930,0)	=XLOOKUP($A890,'working copy -filtering steps'!A$6:A$2930,'working copy -filtering steps'!M$6:M$2930,0)	1396		0	0	0	0	0	0	0	0	0	0	0	0	0	0	0	0	0	0	0	0	0	0	0	0	0	0	0	0	0	0	0	0	0	0	0	0	0	0	0	496	0	0	0	0	0	0	0	0	0	813	0	0	0	0	0	0	0	0	0	0	0	87	0	0	0	0	0	0	0	0	0	0	0
b35c25e0847089ef1034ad2b6df6781a	=XLOOKUP($A891,'working copy -filtering steps'!A$6:A$2930,'working copy -filtering steps'!B$6:B$2930,0)	=XLOOKUP($A891,'working copy -filtering steps'!A$6:A$2930,'working copy -filtering steps'!C$6:C$2930,0)	=XLOOKUP($A891,'working copy -filtering steps'!A$6:A$2930,'working copy -filtering steps'!D$6:D$2930,0)	=XLOOKUP($A891,'working copy -filtering steps'!A$6:A$2930,'working copy -filtering steps'!E$6:E$2930,0)	=XLOOKUP($A891,'working copy -filtering steps'!A$6:A$2930,'working copy -filtering steps'!F$6:F$2930,0)	=XLOOKUP($A891,'working copy -filtering steps'!A$6:A$2930,'working copy -filtering steps'!G$6:G$2930,0)	=XLOOKUP($A891,'working copy -filtering steps'!A$6:A$2930,'working copy -filtering steps'!H$6:H$2930,0)	=XLOOKUP($A891,'working copy -filtering steps'!A$6:A$2930,'working copy -filtering steps'!I$6:I$2930,0)	=XLOOKUP(A891,for_final_taxonomic_assign_MM!A:A,for_final_taxonomic_assign_MM!B:B)	=IF(CONCAT(C891,D891)="YesYes","Y","N")	=IF(K891="Y",J891)	=XLOOKUP($A891,'working copy -filtering steps'!A$6:A$2930,'working copy -filtering steps'!J$6:J$2930,0)	=XLOOKUP($A891,'working copy -filtering steps'!A$6:A$2930,'working copy -filtering steps'!K$6:K$2930,0)	=XLOOKUP($A891,'working copy -filtering steps'!A$6:A$2930,'working copy -filtering steps'!L$6:L$2930,0)	=XLOOKUP($A891,'working copy -filtering steps'!A$6:A$2930,'working copy -filtering steps'!M$6:M$2930,0)	1392		0	0	0	0	0	0	0	0	0	0	0	0	0	0	0	0	0	0	0	165	0	580	647	0	0	0	0	0	0	0	0	0	0	0	0	0	0	0	0	0	0	0	0	0	0	0	0	0	0	0	0	0	0	0	0	0	0	0	0	0	0	0	0	0	0	0	0	0	0	0	0	0	0
7465d76bcfdbbcf83cdf98b834fb3f47	=XLOOKUP($A892,'working copy -filtering steps'!A$6:A$2930,'working copy -filtering steps'!B$6:B$2930,0)	=XLOOKUP($A892,'working copy -filtering steps'!A$6:A$2930,'working copy -filtering steps'!C$6:C$2930,0)	=XLOOKUP($A892,'working copy -filtering steps'!A$6:A$2930,'working copy -filtering steps'!D$6:D$2930,0)	=XLOOKUP($A892,'working copy -filtering steps'!A$6:A$2930,'working copy -filtering steps'!E$6:E$2930,0)	=XLOOKUP($A892,'working copy -filtering steps'!A$6:A$2930,'working copy -filtering steps'!F$6:F$2930,0)	=XLOOKUP($A892,'working copy -filtering steps'!A$6:A$2930,'working copy -filtering steps'!G$6:G$2930,0)	=XLOOKUP($A892,'working copy -filtering steps'!A$6:A$2930,'working copy -filtering steps'!H$6:H$2930,0)	=XLOOKUP($A892,'working copy -filtering steps'!A$6:A$2930,'working copy -filtering steps'!I$6:I$2930,0)	=XLOOKUP(A892,for_final_taxonomic_assign_MM!A:A,for_final_taxonomic_assign_MM!B:B)	=IF(CONCAT(C892,D892)="YesYes","Y","N")	=IF(K892="Y",J892)	=XLOOKUP($A892,'working copy -filtering steps'!A$6:A$2930,'working copy -filtering steps'!J$6:J$2930,0)	=XLOOKUP($A892,'working copy -filtering steps'!A$6:A$2930,'working copy -filtering steps'!K$6:K$2930,0)	=XLOOKUP($A892,'working copy -filtering steps'!A$6:A$2930,'working copy -filtering steps'!L$6:L$2930,0)	=XLOOKUP($A892,'working copy -filtering steps'!A$6:A$2930,'working copy -filtering steps'!M$6:M$2930,0)	1392		0	0	0	0	0	0	0	0	0	0	0	0	0	0	0	0	0	0	0	0	0	0	0	0	0	0	0	0	0	0	0	207	0	0	0	0	0	0	0	0	0	0	0	0	0	0	0	0	0	0	0	0	0	0	0	0	0	0	0	0	0	1185	0	0	0	0	0	0	0	0	0	0	0
3b6a682b0ba548676396500519f3a989	=XLOOKUP($A893,'working copy -filtering steps'!A$6:A$2930,'working copy -filtering steps'!B$6:B$2930,0)	=XLOOKUP($A893,'working copy -filtering steps'!A$6:A$2930,'working copy -filtering steps'!C$6:C$2930,0)	=XLOOKUP($A893,'working copy -filtering steps'!A$6:A$2930,'working copy -filtering steps'!D$6:D$2930,0)	=XLOOKUP($A893,'working copy -filtering steps'!A$6:A$2930,'working copy -filtering steps'!E$6:E$2930,0)	=XLOOKUP($A893,'working copy -filtering steps'!A$6:A$2930,'working copy -filtering steps'!F$6:F$2930,0)	=XLOOKUP($A893,'working copy -filtering steps'!A$6:A$2930,'working copy -filtering steps'!G$6:G$2930,0)	=XLOOKUP($A893,'working copy -filtering steps'!A$6:A$2930,'working copy -filtering steps'!H$6:H$2930,0)	=XLOOKUP($A893,'working copy -filtering steps'!A$6:A$2930,'working copy -filtering steps'!I$6:I$2930,0)	=XLOOKUP(A893,for_final_taxonomic_assign_MM!A:A,for_final_taxonomic_assign_MM!B:B)	=IF(CONCAT(C893,D893)="YesYes","Y","N")	=IF(K893="Y",J893)	=XLOOKUP($A893,'working copy -filtering steps'!A$6:A$2930,'working copy -filtering steps'!J$6:J$2930,0)	=XLOOKUP($A893,'working copy -filtering steps'!A$6:A$2930,'working copy -filtering steps'!K$6:K$2930,0)	=XLOOKUP($A893,'working copy -filtering steps'!A$6:A$2930,'working copy -filtering steps'!L$6:L$2930,0)	=XLOOKUP($A893,'working copy -filtering steps'!A$6:A$2930,'working copy -filtering steps'!M$6:M$2930,0)	1389		117	0	0	0	0	0	0	0	0	0	0	0	0	0	0	0	0	0	0	489	0	540	243	0	0	0	0	0	0	0	0	0	0	0	0	0	0	0	0	0	0	0	0	0	0	0	0	0	0	0	0	0	0	0	0	0	0	0	0	0	0	0	0	0	0	0	0	0	0	0	0	0	0
bdc54db2fb98bf76d977c82bfcdbab0e	=XLOOKUP($A894,'working copy -filtering steps'!A$6:A$2930,'working copy -filtering steps'!B$6:B$2930,0)	=XLOOKUP($A894,'working copy -filtering steps'!A$6:A$2930,'working copy -filtering steps'!C$6:C$2930,0)	=XLOOKUP($A894,'working copy -filtering steps'!A$6:A$2930,'working copy -filtering steps'!D$6:D$2930,0)	=XLOOKUP($A894,'working copy -filtering steps'!A$6:A$2930,'working copy -filtering steps'!E$6:E$2930,0)	=XLOOKUP($A894,'working copy -filtering steps'!A$6:A$2930,'working copy -filtering steps'!F$6:F$2930,0)	=XLOOKUP($A894,'working copy -filtering steps'!A$6:A$2930,'working copy -filtering steps'!G$6:G$2930,0)	=XLOOKUP($A894,'working copy -filtering steps'!A$6:A$2930,'working copy -filtering steps'!H$6:H$2930,0)	=XLOOKUP($A894,'working copy -filtering steps'!A$6:A$2930,'working copy -filtering steps'!I$6:I$2930,0)	=XLOOKUP(A894,for_final_taxonomic_assign_MM!A:A,for_final_taxonomic_assign_MM!B:B)	=IF(CONCAT(C894,D894)="YesYes","Y","N")	=IF(K894="Y",J894)	=XLOOKUP($A894,'working copy -filtering steps'!A$6:A$2930,'working copy -filtering steps'!J$6:J$2930,0)	=XLOOKUP($A894,'working copy -filtering steps'!A$6:A$2930,'working copy -filtering steps'!K$6:K$2930,0)	=XLOOKUP($A894,'working copy -filtering steps'!A$6:A$2930,'working copy -filtering steps'!L$6:L$2930,0)	=XLOOKUP($A894,'working copy -filtering steps'!A$6:A$2930,'working copy -filtering steps'!M$6:M$2930,0)	1383		0	0	0	0	0	0	0	0	0	74	0	157	0	0	0	0	0	0	0	83	605	0	0	0	0	147	0	0	0	0	0	0	0	0	0	0	0	0	0	0	0	0	0	0	0	0	0	0	0	0	0	0	0	0	128	0	0	0	189	0	0	0	0	0	0	0	0	0	0	0	0	0	0
be4d0d79701a1f681b5fc209e5f51ba9	=XLOOKUP($A895,'working copy -filtering steps'!A$6:A$2930,'working copy -filtering steps'!B$6:B$2930,0)	=XLOOKUP($A895,'working copy -filtering steps'!A$6:A$2930,'working copy -filtering steps'!C$6:C$2930,0)	=XLOOKUP($A895,'working copy -filtering steps'!A$6:A$2930,'working copy -filtering steps'!D$6:D$2930,0)	=XLOOKUP($A895,'working copy -filtering steps'!A$6:A$2930,'working copy -filtering steps'!E$6:E$2930,0)	=XLOOKUP($A895,'working copy -filtering steps'!A$6:A$2930,'working copy -filtering steps'!F$6:F$2930,0)	=XLOOKUP($A895,'working copy -filtering steps'!A$6:A$2930,'working copy -filtering steps'!G$6:G$2930,0)	=XLOOKUP($A895,'working copy -filtering steps'!A$6:A$2930,'working copy -filtering steps'!H$6:H$2930,0)	=XLOOKUP($A895,'working copy -filtering steps'!A$6:A$2930,'working copy -filtering steps'!I$6:I$2930,0)	=XLOOKUP(A895,for_final_taxonomic_assign_MM!A:A,for_final_taxonomic_assign_MM!B:B)	=IF(CONCAT(C895,D895)="YesYes","Y","N")	=IF(K895="Y",J895)	=XLOOKUP($A895,'working copy -filtering steps'!A$6:A$2930,'working copy -filtering steps'!J$6:J$2930,0)	=XLOOKUP($A895,'working copy -filtering steps'!A$6:A$2930,'working copy -filtering steps'!K$6:K$2930,0)	=XLOOKUP($A895,'working copy -filtering steps'!A$6:A$2930,'working copy -filtering steps'!L$6:L$2930,0)	=XLOOKUP($A895,'working copy -filtering steps'!A$6:A$2930,'working copy -filtering steps'!M$6:M$2930,0)	1383		0	0	0	0	0	0	0	0	0	0	0	0	0	0	0	0	0	0	0	0	0	0	0	0	0	0	0	0	0	0	0	0	0	0	0	0	0	0	0	643	0	0	0	740	0	0	0	0	0	0	0	0	0	0	0	0	0	0	0	0	0	0	0	0	0	0	0	0	0	0	0	0	0
e40f780e76578c793e520cf43b70a3a0	=XLOOKUP($A896,'working copy -filtering steps'!A$6:A$2930,'working copy -filtering steps'!B$6:B$2930,0)	=XLOOKUP($A896,'working copy -filtering steps'!A$6:A$2930,'working copy -filtering steps'!C$6:C$2930,0)	=XLOOKUP($A896,'working copy -filtering steps'!A$6:A$2930,'working copy -filtering steps'!D$6:D$2930,0)	=XLOOKUP($A896,'working copy -filtering steps'!A$6:A$2930,'working copy -filtering steps'!E$6:E$2930,0)	=XLOOKUP($A896,'working copy -filtering steps'!A$6:A$2930,'working copy -filtering steps'!F$6:F$2930,0)	=XLOOKUP($A896,'working copy -filtering steps'!A$6:A$2930,'working copy -filtering steps'!G$6:G$2930,0)	=XLOOKUP($A896,'working copy -filtering steps'!A$6:A$2930,'working copy -filtering steps'!H$6:H$2930,0)	=XLOOKUP($A896,'working copy -filtering steps'!A$6:A$2930,'working copy -filtering steps'!I$6:I$2930,0)	=XLOOKUP(A896,for_final_taxonomic_assign_MM!A:A,for_final_taxonomic_assign_MM!B:B)	=IF(CONCAT(C896,D896)="YesYes","Y","N")	=IF(K896="Y",J896)	=XLOOKUP($A896,'working copy -filtering steps'!A$6:A$2930,'working copy -filtering steps'!J$6:J$2930,0)	=XLOOKUP($A896,'working copy -filtering steps'!A$6:A$2930,'working copy -filtering steps'!K$6:K$2930,0)	=XLOOKUP($A896,'working copy -filtering steps'!A$6:A$2930,'working copy -filtering steps'!L$6:L$2930,0)	=XLOOKUP($A896,'working copy -filtering steps'!A$6:A$2930,'working copy -filtering steps'!M$6:M$2930,0)	1382		0	0	0	0	0	0	0	0	0	0	0	0	0	0	0	0	0	0	0	0	0	0	0	0	0	0	0	0	0	0	0	0	0	0	0	0	0	0	0	0	0	0	0	0	0	0	0	0	0	0	0	1382	0	0	0	0	0	0	0	0	0	0	0	0	0	0	0	0	0	0	0	0	0
80970dccbd2cbdb8c1ff63fc4e65049a	=XLOOKUP($A897,'working copy -filtering steps'!A$6:A$2930,'working copy -filtering steps'!B$6:B$2930,0)	=XLOOKUP($A897,'working copy -filtering steps'!A$6:A$2930,'working copy -filtering steps'!C$6:C$2930,0)	=XLOOKUP($A897,'working copy -filtering steps'!A$6:A$2930,'working copy -filtering steps'!D$6:D$2930,0)	=XLOOKUP($A897,'working copy -filtering steps'!A$6:A$2930,'working copy -filtering steps'!E$6:E$2930,0)	=XLOOKUP($A897,'working copy -filtering steps'!A$6:A$2930,'working copy -filtering steps'!F$6:F$2930,0)	=XLOOKUP($A897,'working copy -filtering steps'!A$6:A$2930,'working copy -filtering steps'!G$6:G$2930,0)	=XLOOKUP($A897,'working copy -filtering steps'!A$6:A$2930,'working copy -filtering steps'!H$6:H$2930,0)	=XLOOKUP($A897,'working copy -filtering steps'!A$6:A$2930,'working copy -filtering steps'!I$6:I$2930,0)	=XLOOKUP(A897,for_final_taxonomic_assign_MM!A:A,for_final_taxonomic_assign_MM!B:B)	=IF(CONCAT(C897,D897)="YesYes","Y","N")	=IF(K897="Y",J897)	=XLOOKUP($A897,'working copy -filtering steps'!A$6:A$2930,'working copy -filtering steps'!J$6:J$2930,0)	=XLOOKUP($A897,'working copy -filtering steps'!A$6:A$2930,'working copy -filtering steps'!K$6:K$2930,0)	=XLOOKUP($A897,'working copy -filtering steps'!A$6:A$2930,'working copy -filtering steps'!L$6:L$2930,0)	=XLOOKUP($A897,'working copy -filtering steps'!A$6:A$2930,'working copy -filtering steps'!M$6:M$2930,0)	1375		0	94	0	0	0	0	0	0	0	0	246	0	0	0	0	0	0	0	0	0	0	0	0	0	0	106	107	145	0	0	0	0	0	149	111	72	0	0	0	0	0	0	0	0	0	0	0	0	0	0	0	0	0	0	0	0	0	86	60	0	0	0	0	0	0	0	0	0	0	72	127	0	0
e836efe52ee81204d10d40e86a413375	=XLOOKUP($A898,'working copy -filtering steps'!A$6:A$2930,'working copy -filtering steps'!B$6:B$2930,0)	=XLOOKUP($A898,'working copy -filtering steps'!A$6:A$2930,'working copy -filtering steps'!C$6:C$2930,0)	=XLOOKUP($A898,'working copy -filtering steps'!A$6:A$2930,'working copy -filtering steps'!D$6:D$2930,0)	=XLOOKUP($A898,'working copy -filtering steps'!A$6:A$2930,'working copy -filtering steps'!E$6:E$2930,0)	=XLOOKUP($A898,'working copy -filtering steps'!A$6:A$2930,'working copy -filtering steps'!F$6:F$2930,0)	=XLOOKUP($A898,'working copy -filtering steps'!A$6:A$2930,'working copy -filtering steps'!G$6:G$2930,0)	=XLOOKUP($A898,'working copy -filtering steps'!A$6:A$2930,'working copy -filtering steps'!H$6:H$2930,0)	=XLOOKUP($A898,'working copy -filtering steps'!A$6:A$2930,'working copy -filtering steps'!I$6:I$2930,0)	=XLOOKUP(A898,for_final_taxonomic_assign_MM!A:A,for_final_taxonomic_assign_MM!B:B)	=IF(CONCAT(C898,D898)="YesYes","Y","N")	=IF(K898="Y",J898)	=XLOOKUP($A898,'working copy -filtering steps'!A$6:A$2930,'working copy -filtering steps'!J$6:J$2930,0)	=XLOOKUP($A898,'working copy -filtering steps'!A$6:A$2930,'working copy -filtering steps'!K$6:K$2930,0)	=XLOOKUP($A898,'working copy -filtering steps'!A$6:A$2930,'working copy -filtering steps'!L$6:L$2930,0)	=XLOOKUP($A898,'working copy -filtering steps'!A$6:A$2930,'working copy -filtering steps'!M$6:M$2930,0)	1373		70	0	0	0	0	0	0	0	0	0	0	0	0	0	0	0	0	0	0	587	0	544	172	0	0	0	0	0	0	0	0	0	0	0	0	0	0	0	0	0	0	0	0	0	0	0	0	0	0	0	0	0	0	0	0	0	0	0	0	0	0	0	0	0	0	0	0	0	0	0	0	0	0
b706ec0e100f26a200e5befb74fda68c	=XLOOKUP($A899,'working copy -filtering steps'!A$6:A$2930,'working copy -filtering steps'!B$6:B$2930,0)	=XLOOKUP($A899,'working copy -filtering steps'!A$6:A$2930,'working copy -filtering steps'!C$6:C$2930,0)	=XLOOKUP($A899,'working copy -filtering steps'!A$6:A$2930,'working copy -filtering steps'!D$6:D$2930,0)	=XLOOKUP($A899,'working copy -filtering steps'!A$6:A$2930,'working copy -filtering steps'!E$6:E$2930,0)	=XLOOKUP($A899,'working copy -filtering steps'!A$6:A$2930,'working copy -filtering steps'!F$6:F$2930,0)	=XLOOKUP($A899,'working copy -filtering steps'!A$6:A$2930,'working copy -filtering steps'!G$6:G$2930,0)	=XLOOKUP($A899,'working copy -filtering steps'!A$6:A$2930,'working copy -filtering steps'!H$6:H$2930,0)	=XLOOKUP($A899,'working copy -filtering steps'!A$6:A$2930,'working copy -filtering steps'!I$6:I$2930,0)	=XLOOKUP(A899,for_final_taxonomic_assign_MM!A:A,for_final_taxonomic_assign_MM!B:B)	=IF(CONCAT(C899,D899)="YesYes","Y","N")	=IF(K899="Y",J899)	=XLOOKUP($A899,'working copy -filtering steps'!A$6:A$2930,'working copy -filtering steps'!J$6:J$2930,0)	=XLOOKUP($A899,'working copy -filtering steps'!A$6:A$2930,'working copy -filtering steps'!K$6:K$2930,0)	=XLOOKUP($A899,'working copy -filtering steps'!A$6:A$2930,'working copy -filtering steps'!L$6:L$2930,0)	=XLOOKUP($A899,'working copy -filtering steps'!A$6:A$2930,'working copy -filtering steps'!M$6:M$2930,0)	1370		0	0	0	0	0	0	0	0	0	0	0	0	0	0	0	0	0	0	0	0	0	183	1187	0	0	0	0	0	0	0	0	0	0	0	0	0	0	0	0	0	0	0	0	0	0	0	0	0	0	0	0	0	0	0	0	0	0	0	0	0	0	0	0	0	0	0	0	0	0	0	0	0	0
47b75bbc61e712773515fc7cba850f7f	=XLOOKUP($A900,'working copy -filtering steps'!A$6:A$2930,'working copy -filtering steps'!B$6:B$2930,0)	=XLOOKUP($A900,'working copy -filtering steps'!A$6:A$2930,'working copy -filtering steps'!C$6:C$2930,0)	=XLOOKUP($A900,'working copy -filtering steps'!A$6:A$2930,'working copy -filtering steps'!D$6:D$2930,0)	=XLOOKUP($A900,'working copy -filtering steps'!A$6:A$2930,'working copy -filtering steps'!E$6:E$2930,0)	=XLOOKUP($A900,'working copy -filtering steps'!A$6:A$2930,'working copy -filtering steps'!F$6:F$2930,0)	=XLOOKUP($A900,'working copy -filtering steps'!A$6:A$2930,'working copy -filtering steps'!G$6:G$2930,0)	=XLOOKUP($A900,'working copy -filtering steps'!A$6:A$2930,'working copy -filtering steps'!H$6:H$2930,0)	=XLOOKUP($A900,'working copy -filtering steps'!A$6:A$2930,'working copy -filtering steps'!I$6:I$2930,0)	=XLOOKUP(A900,for_final_taxonomic_assign_MM!A:A,for_final_taxonomic_assign_MM!B:B)	=IF(CONCAT(C900,D900)="YesYes","Y","N")	=IF(K900="Y",J900)	=XLOOKUP($A900,'working copy -filtering steps'!A$6:A$2930,'working copy -filtering steps'!J$6:J$2930,0)	=XLOOKUP($A900,'working copy -filtering steps'!A$6:A$2930,'working copy -filtering steps'!K$6:K$2930,0)	=XLOOKUP($A900,'working copy -filtering steps'!A$6:A$2930,'working copy -filtering steps'!L$6:L$2930,0)	=XLOOKUP($A900,'working copy -filtering steps'!A$6:A$2930,'working copy -filtering steps'!M$6:M$2930,0)	1368		0	0	0	0	0	0	0	0	0	0	0	0	0	0	0	0	0	0	0	0	0	364	1004	0	0	0	0	0	0	0	0	0	0	0	0	0	0	0	0	0	0	0	0	0	0	0	0	0	0	0	0	0	0	0	0	0	0	0	0	0	0	0	0	0	0	0	0	0	0	0	0	0	0
09a1de90ea73d008e53a35d742f54b18	=XLOOKUP($A901,'working copy -filtering steps'!A$6:A$2930,'working copy -filtering steps'!B$6:B$2930,0)	=XLOOKUP($A901,'working copy -filtering steps'!A$6:A$2930,'working copy -filtering steps'!C$6:C$2930,0)	=XLOOKUP($A901,'working copy -filtering steps'!A$6:A$2930,'working copy -filtering steps'!D$6:D$2930,0)	=XLOOKUP($A901,'working copy -filtering steps'!A$6:A$2930,'working copy -filtering steps'!E$6:E$2930,0)	=XLOOKUP($A901,'working copy -filtering steps'!A$6:A$2930,'working copy -filtering steps'!F$6:F$2930,0)	=XLOOKUP($A901,'working copy -filtering steps'!A$6:A$2930,'working copy -filtering steps'!G$6:G$2930,0)	=XLOOKUP($A901,'working copy -filtering steps'!A$6:A$2930,'working copy -filtering steps'!H$6:H$2930,0)	=XLOOKUP($A901,'working copy -filtering steps'!A$6:A$2930,'working copy -filtering steps'!I$6:I$2930,0)	=XLOOKUP(A901,for_final_taxonomic_assign_MM!A:A,for_final_taxonomic_assign_MM!B:B)	=IF(CONCAT(C901,D901)="YesYes","Y","N")	=IF(K901="Y",J901)	=XLOOKUP($A901,'working copy -filtering steps'!A$6:A$2930,'working copy -filtering steps'!J$6:J$2930,0)	=XLOOKUP($A901,'working copy -filtering steps'!A$6:A$2930,'working copy -filtering steps'!K$6:K$2930,0)	=XLOOKUP($A901,'working copy -filtering steps'!A$6:A$2930,'working copy -filtering steps'!L$6:L$2930,0)	=XLOOKUP($A901,'working copy -filtering steps'!A$6:A$2930,'working copy -filtering steps'!M$6:M$2930,0)	1364		0	0	0	0	0	0	0	0	0	0	0	0	0	0	0	0	0	0	0	0	0	286	452	0	0	0	0	0	0	0	0	0	0	0	0	0	0	197	68	0	0	0	0	0	0	0	0	0	0	0	0	0	0	0	0	0	0	0	0	0	0	0	0	0	0	61	92	84	0	0	0	124	0
13159f7572b25de388d91d5775db9451	=XLOOKUP($A902,'working copy -filtering steps'!A$6:A$2930,'working copy -filtering steps'!B$6:B$2930,0)	=XLOOKUP($A902,'working copy -filtering steps'!A$6:A$2930,'working copy -filtering steps'!C$6:C$2930,0)	=XLOOKUP($A902,'working copy -filtering steps'!A$6:A$2930,'working copy -filtering steps'!D$6:D$2930,0)	=XLOOKUP($A902,'working copy -filtering steps'!A$6:A$2930,'working copy -filtering steps'!E$6:E$2930,0)	=XLOOKUP($A902,'working copy -filtering steps'!A$6:A$2930,'working copy -filtering steps'!F$6:F$2930,0)	=XLOOKUP($A902,'working copy -filtering steps'!A$6:A$2930,'working copy -filtering steps'!G$6:G$2930,0)	=XLOOKUP($A902,'working copy -filtering steps'!A$6:A$2930,'working copy -filtering steps'!H$6:H$2930,0)	=XLOOKUP($A902,'working copy -filtering steps'!A$6:A$2930,'working copy -filtering steps'!I$6:I$2930,0)	=XLOOKUP(A902,for_final_taxonomic_assign_MM!A:A,for_final_taxonomic_assign_MM!B:B)	=IF(CONCAT(C902,D902)="YesYes","Y","N")	=IF(K902="Y",J902)	=XLOOKUP($A902,'working copy -filtering steps'!A$6:A$2930,'working copy -filtering steps'!J$6:J$2930,0)	=XLOOKUP($A902,'working copy -filtering steps'!A$6:A$2930,'working copy -filtering steps'!K$6:K$2930,0)	=XLOOKUP($A902,'working copy -filtering steps'!A$6:A$2930,'working copy -filtering steps'!L$6:L$2930,0)	=XLOOKUP($A902,'working copy -filtering steps'!A$6:A$2930,'working copy -filtering steps'!M$6:M$2930,0)	1364		0	0	0	0	0	0	0	0	0	0	0	0	0	0	0	0	0	0	0	0	0	0	0	0	0	0	0	0	0	0	0	0	0	0	0	0	0	0	0	0	0	0	0	1364	0	0	0	0	0	0	0	0	0	0	0	0	0	0	0	0	0	0	0	0	0	0	0	0	0	0	0	0	0
3ff0f25b1c3cef2e3da8f0c27e930189	=XLOOKUP($A903,'working copy -filtering steps'!A$6:A$2930,'working copy -filtering steps'!B$6:B$2930,0)	=XLOOKUP($A903,'working copy -filtering steps'!A$6:A$2930,'working copy -filtering steps'!C$6:C$2930,0)	=XLOOKUP($A903,'working copy -filtering steps'!A$6:A$2930,'working copy -filtering steps'!D$6:D$2930,0)	=XLOOKUP($A903,'working copy -filtering steps'!A$6:A$2930,'working copy -filtering steps'!E$6:E$2930,0)	=XLOOKUP($A903,'working copy -filtering steps'!A$6:A$2930,'working copy -filtering steps'!F$6:F$2930,0)	=XLOOKUP($A903,'working copy -filtering steps'!A$6:A$2930,'working copy -filtering steps'!G$6:G$2930,0)	=XLOOKUP($A903,'working copy -filtering steps'!A$6:A$2930,'working copy -filtering steps'!H$6:H$2930,0)	=XLOOKUP($A903,'working copy -filtering steps'!A$6:A$2930,'working copy -filtering steps'!I$6:I$2930,0)	=XLOOKUP(A903,for_final_taxonomic_assign_MM!A:A,for_final_taxonomic_assign_MM!B:B)	=IF(CONCAT(C903,D903)="YesYes","Y","N")	=IF(K903="Y",J903)	=XLOOKUP($A903,'working copy -filtering steps'!A$6:A$2930,'working copy -filtering steps'!J$6:J$2930,0)	=XLOOKUP($A903,'working copy -filtering steps'!A$6:A$2930,'working copy -filtering steps'!K$6:K$2930,0)	=XLOOKUP($A903,'working copy -filtering steps'!A$6:A$2930,'working copy -filtering steps'!L$6:L$2930,0)	=XLOOKUP($A903,'working copy -filtering steps'!A$6:A$2930,'working copy -filtering steps'!M$6:M$2930,0)	1362		0	0	0	0	0	0	0	0	0	0	0	0	0	0	0	0	0	0	0	75	54	872	361	0	0	0	0	0	0	0	0	0	0	0	0	0	0	0	0	0	0	0	0	0	0	0	0	0	0	0	0	0	0	0	0	0	0	0	0	0	0	0	0	0	0	0	0	0	0	0	0	0	0
2e2cc2dc51464a97cba9dfcf50a3aa85	=XLOOKUP($A904,'working copy -filtering steps'!A$6:A$2930,'working copy -filtering steps'!B$6:B$2930,0)	=XLOOKUP($A904,'working copy -filtering steps'!A$6:A$2930,'working copy -filtering steps'!C$6:C$2930,0)	=XLOOKUP($A904,'working copy -filtering steps'!A$6:A$2930,'working copy -filtering steps'!D$6:D$2930,0)	=XLOOKUP($A904,'working copy -filtering steps'!A$6:A$2930,'working copy -filtering steps'!E$6:E$2930,0)	=XLOOKUP($A904,'working copy -filtering steps'!A$6:A$2930,'working copy -filtering steps'!F$6:F$2930,0)	=XLOOKUP($A904,'working copy -filtering steps'!A$6:A$2930,'working copy -filtering steps'!G$6:G$2930,0)	=XLOOKUP($A904,'working copy -filtering steps'!A$6:A$2930,'working copy -filtering steps'!H$6:H$2930,0)	=XLOOKUP($A904,'working copy -filtering steps'!A$6:A$2930,'working copy -filtering steps'!I$6:I$2930,0)	=XLOOKUP(A904,for_final_taxonomic_assign_MM!A:A,for_final_taxonomic_assign_MM!B:B)	=IF(CONCAT(C904,D904)="YesYes","Y","N")	=IF(K904="Y",J904)	=XLOOKUP($A904,'working copy -filtering steps'!A$6:A$2930,'working copy -filtering steps'!J$6:J$2930,0)	=XLOOKUP($A904,'working copy -filtering steps'!A$6:A$2930,'working copy -filtering steps'!K$6:K$2930,0)	=XLOOKUP($A904,'working copy -filtering steps'!A$6:A$2930,'working copy -filtering steps'!L$6:L$2930,0)	=XLOOKUP($A904,'working copy -filtering steps'!A$6:A$2930,'working copy -filtering steps'!M$6:M$2930,0)	1359		641	0	0	0	0	0	0	0	0	0	0	0	0	0	0	0	3	0	0	0	715	0	0	0	0	0	0	0	0	0	0	0	0	0	0	0	0	0	0	0	0	0	0	0	0	0	0	0	0	0	0	0	0	0	0	0	0	0	0	0	0	0	0	0	0	0	0	0	0	0	0	0	0
6eaee9866574be7405b7012b0957aafa	=XLOOKUP($A905,'working copy -filtering steps'!A$6:A$2930,'working copy -filtering steps'!B$6:B$2930,0)	=XLOOKUP($A905,'working copy -filtering steps'!A$6:A$2930,'working copy -filtering steps'!C$6:C$2930,0)	=XLOOKUP($A905,'working copy -filtering steps'!A$6:A$2930,'working copy -filtering steps'!D$6:D$2930,0)	=XLOOKUP($A905,'working copy -filtering steps'!A$6:A$2930,'working copy -filtering steps'!E$6:E$2930,0)	=XLOOKUP($A905,'working copy -filtering steps'!A$6:A$2930,'working copy -filtering steps'!F$6:F$2930,0)	=XLOOKUP($A905,'working copy -filtering steps'!A$6:A$2930,'working copy -filtering steps'!G$6:G$2930,0)	=XLOOKUP($A905,'working copy -filtering steps'!A$6:A$2930,'working copy -filtering steps'!H$6:H$2930,0)	=XLOOKUP($A905,'working copy -filtering steps'!A$6:A$2930,'working copy -filtering steps'!I$6:I$2930,0)	=XLOOKUP(A905,for_final_taxonomic_assign_MM!A:A,for_final_taxonomic_assign_MM!B:B)	=IF(CONCAT(C905,D905)="YesYes","Y","N")	=IF(K905="Y",J905)	=XLOOKUP($A905,'working copy -filtering steps'!A$6:A$2930,'working copy -filtering steps'!J$6:J$2930,0)	=XLOOKUP($A905,'working copy -filtering steps'!A$6:A$2930,'working copy -filtering steps'!K$6:K$2930,0)	=XLOOKUP($A905,'working copy -filtering steps'!A$6:A$2930,'working copy -filtering steps'!L$6:L$2930,0)	=XLOOKUP($A905,'working copy -filtering steps'!A$6:A$2930,'working copy -filtering steps'!M$6:M$2930,0)	1359		0	0	0	0	0	0	0	0	0	0	0	0	0	0	0	0	0	0	0	0	0	0	0	0	0	0	0	0	0	283	0	241	0	0	0	0	0	186	245	126	0	77	57	0	0	144	0	0	0	0	0	0	0	0	0	0	0	0	0	0	0	0	0	0	0	0	0	0	0	0	0	0	0
baa87171fd3a2d02263cd10cd2047cc5	=XLOOKUP($A906,'working copy -filtering steps'!A$6:A$2930,'working copy -filtering steps'!B$6:B$2930,0)	=XLOOKUP($A906,'working copy -filtering steps'!A$6:A$2930,'working copy -filtering steps'!C$6:C$2930,0)	=XLOOKUP($A906,'working copy -filtering steps'!A$6:A$2930,'working copy -filtering steps'!D$6:D$2930,0)	=XLOOKUP($A906,'working copy -filtering steps'!A$6:A$2930,'working copy -filtering steps'!E$6:E$2930,0)	=XLOOKUP($A906,'working copy -filtering steps'!A$6:A$2930,'working copy -filtering steps'!F$6:F$2930,0)	=XLOOKUP($A906,'working copy -filtering steps'!A$6:A$2930,'working copy -filtering steps'!G$6:G$2930,0)	=XLOOKUP($A906,'working copy -filtering steps'!A$6:A$2930,'working copy -filtering steps'!H$6:H$2930,0)	=XLOOKUP($A906,'working copy -filtering steps'!A$6:A$2930,'working copy -filtering steps'!I$6:I$2930,0)	=XLOOKUP(A906,for_final_taxonomic_assign_MM!A:A,for_final_taxonomic_assign_MM!B:B)	=IF(CONCAT(C906,D906)="YesYes","Y","N")	=IF(K906="Y",J906)	=XLOOKUP($A906,'working copy -filtering steps'!A$6:A$2930,'working copy -filtering steps'!J$6:J$2930,0)	=XLOOKUP($A906,'working copy -filtering steps'!A$6:A$2930,'working copy -filtering steps'!K$6:K$2930,0)	=XLOOKUP($A906,'working copy -filtering steps'!A$6:A$2930,'working copy -filtering steps'!L$6:L$2930,0)	=XLOOKUP($A906,'working copy -filtering steps'!A$6:A$2930,'working copy -filtering steps'!M$6:M$2930,0)	1353		0	378	0	0	0	49	0	0	0	0	0	0	0	0	240	677	0	0	0	0	0	0	9	0	0	0	0	0	0	0	0	0	0	0	0	0	0	0	0	0	0	0	0	0	0	0	0	0	0	0	0	0	0	0	0	0	0	0	0	0	0	0	0	0	0	0	0	0	0	0	0	0	0
15c13337a2dfe9f5625804672d861a24	=XLOOKUP($A907,'working copy -filtering steps'!A$6:A$2930,'working copy -filtering steps'!B$6:B$2930,0)	=XLOOKUP($A907,'working copy -filtering steps'!A$6:A$2930,'working copy -filtering steps'!C$6:C$2930,0)	=XLOOKUP($A907,'working copy -filtering steps'!A$6:A$2930,'working copy -filtering steps'!D$6:D$2930,0)	=XLOOKUP($A907,'working copy -filtering steps'!A$6:A$2930,'working copy -filtering steps'!E$6:E$2930,0)	=XLOOKUP($A907,'working copy -filtering steps'!A$6:A$2930,'working copy -filtering steps'!F$6:F$2930,0)	=XLOOKUP($A907,'working copy -filtering steps'!A$6:A$2930,'working copy -filtering steps'!G$6:G$2930,0)	=XLOOKUP($A907,'working copy -filtering steps'!A$6:A$2930,'working copy -filtering steps'!H$6:H$2930,0)	=XLOOKUP($A907,'working copy -filtering steps'!A$6:A$2930,'working copy -filtering steps'!I$6:I$2930,0)	=XLOOKUP(A907,for_final_taxonomic_assign_MM!A:A,for_final_taxonomic_assign_MM!B:B)	=IF(CONCAT(C907,D907)="YesYes","Y","N")	=IF(K907="Y",J907)	=XLOOKUP($A907,'working copy -filtering steps'!A$6:A$2930,'working copy -filtering steps'!J$6:J$2930,0)	=XLOOKUP($A907,'working copy -filtering steps'!A$6:A$2930,'working copy -filtering steps'!K$6:K$2930,0)	=XLOOKUP($A907,'working copy -filtering steps'!A$6:A$2930,'working copy -filtering steps'!L$6:L$2930,0)	=XLOOKUP($A907,'working copy -filtering steps'!A$6:A$2930,'working copy -filtering steps'!M$6:M$2930,0)	1349		0	0	0	0	0	0	125	0	0	0	0	0	0	0	0	0	0	0	0	0	0	112	1112	0	0	0	0	0	0	0	0	0	0	0	0	0	0	0	0	0	0	0	0	0	0	0	0	0	0	0	0	0	0	0	0	0	0	0	0	0	0	0	0	0	0	0	0	0	0	0	0	0	0
9b9410fa8944c561444d2d145d1de0da	=XLOOKUP($A908,'working copy -filtering steps'!A$6:A$2930,'working copy -filtering steps'!B$6:B$2930,0)	=XLOOKUP($A908,'working copy -filtering steps'!A$6:A$2930,'working copy -filtering steps'!C$6:C$2930,0)	=XLOOKUP($A908,'working copy -filtering steps'!A$6:A$2930,'working copy -filtering steps'!D$6:D$2930,0)	=XLOOKUP($A908,'working copy -filtering steps'!A$6:A$2930,'working copy -filtering steps'!E$6:E$2930,0)	=XLOOKUP($A908,'working copy -filtering steps'!A$6:A$2930,'working copy -filtering steps'!F$6:F$2930,0)	=XLOOKUP($A908,'working copy -filtering steps'!A$6:A$2930,'working copy -filtering steps'!G$6:G$2930,0)	=XLOOKUP($A908,'working copy -filtering steps'!A$6:A$2930,'working copy -filtering steps'!H$6:H$2930,0)	=XLOOKUP($A908,'working copy -filtering steps'!A$6:A$2930,'working copy -filtering steps'!I$6:I$2930,0)	=XLOOKUP(A908,for_final_taxonomic_assign_MM!A:A,for_final_taxonomic_assign_MM!B:B)	=IF(CONCAT(C908,D908)="YesYes","Y","N")	=IF(K908="Y",J908)	=XLOOKUP($A908,'working copy -filtering steps'!A$6:A$2930,'working copy -filtering steps'!J$6:J$2930,0)	=XLOOKUP($A908,'working copy -filtering steps'!A$6:A$2930,'working copy -filtering steps'!K$6:K$2930,0)	=XLOOKUP($A908,'working copy -filtering steps'!A$6:A$2930,'working copy -filtering steps'!L$6:L$2930,0)	=XLOOKUP($A908,'working copy -filtering steps'!A$6:A$2930,'working copy -filtering steps'!M$6:M$2930,0)	1349		0	0	187	0	0	0	237	0	0	0	0	0	0	0	0	0	0	0	0	111	0	404	410	0	0	0	0	0	0	0	0	0	0	0	0	0	0	0	0	0	0	0	0	0	0	0	0	0	0	0	0	0	0	0	0	0	0	0	0	0	0	0	0	0	0	0	0	0	0	0	0	0	0
7c31bd59d7cac94b9071484def04b1cb	=XLOOKUP($A909,'working copy -filtering steps'!A$6:A$2930,'working copy -filtering steps'!B$6:B$2930,0)	=XLOOKUP($A909,'working copy -filtering steps'!A$6:A$2930,'working copy -filtering steps'!C$6:C$2930,0)	=XLOOKUP($A909,'working copy -filtering steps'!A$6:A$2930,'working copy -filtering steps'!D$6:D$2930,0)	=XLOOKUP($A909,'working copy -filtering steps'!A$6:A$2930,'working copy -filtering steps'!E$6:E$2930,0)	=XLOOKUP($A909,'working copy -filtering steps'!A$6:A$2930,'working copy -filtering steps'!F$6:F$2930,0)	=XLOOKUP($A909,'working copy -filtering steps'!A$6:A$2930,'working copy -filtering steps'!G$6:G$2930,0)	=XLOOKUP($A909,'working copy -filtering steps'!A$6:A$2930,'working copy -filtering steps'!H$6:H$2930,0)	=XLOOKUP($A909,'working copy -filtering steps'!A$6:A$2930,'working copy -filtering steps'!I$6:I$2930,0)	=XLOOKUP(A909,for_final_taxonomic_assign_MM!A:A,for_final_taxonomic_assign_MM!B:B)	=IF(CONCAT(C909,D909)="YesYes","Y","N")	=IF(K909="Y",J909)	=XLOOKUP($A909,'working copy -filtering steps'!A$6:A$2930,'working copy -filtering steps'!J$6:J$2930,0)	=XLOOKUP($A909,'working copy -filtering steps'!A$6:A$2930,'working copy -filtering steps'!K$6:K$2930,0)	=XLOOKUP($A909,'working copy -filtering steps'!A$6:A$2930,'working copy -filtering steps'!L$6:L$2930,0)	=XLOOKUP($A909,'working copy -filtering steps'!A$6:A$2930,'working copy -filtering steps'!M$6:M$2930,0)	1345		0	0	0	0	0	0	0	0	0	0	0	0	0	0	0	0	0	0	0	134	777	0	0	0	0	0	0	0	0	0	0	0	0	434	0	0	0	0	0	0	0	0	0	0	0	0	0	0	0	0	0	0	0	0	0	0	0	0	0	0	0	0	0	0	0	0	0	0	0	0	0	0	0
bff275c1af16b41f007ae7a2f861f632	=XLOOKUP($A910,'working copy -filtering steps'!A$6:A$2930,'working copy -filtering steps'!B$6:B$2930,0)	=XLOOKUP($A910,'working copy -filtering steps'!A$6:A$2930,'working copy -filtering steps'!C$6:C$2930,0)	=XLOOKUP($A910,'working copy -filtering steps'!A$6:A$2930,'working copy -filtering steps'!D$6:D$2930,0)	=XLOOKUP($A910,'working copy -filtering steps'!A$6:A$2930,'working copy -filtering steps'!E$6:E$2930,0)	=XLOOKUP($A910,'working copy -filtering steps'!A$6:A$2930,'working copy -filtering steps'!F$6:F$2930,0)	=XLOOKUP($A910,'working copy -filtering steps'!A$6:A$2930,'working copy -filtering steps'!G$6:G$2930,0)	=XLOOKUP($A910,'working copy -filtering steps'!A$6:A$2930,'working copy -filtering steps'!H$6:H$2930,0)	=XLOOKUP($A910,'working copy -filtering steps'!A$6:A$2930,'working copy -filtering steps'!I$6:I$2930,0)	=XLOOKUP(A910,for_final_taxonomic_assign_MM!A:A,for_final_taxonomic_assign_MM!B:B)	=IF(CONCAT(C910,D910)="YesYes","Y","N")	=IF(K910="Y",J910)	=XLOOKUP($A910,'working copy -filtering steps'!A$6:A$2930,'working copy -filtering steps'!J$6:J$2930,0)	=XLOOKUP($A910,'working copy -filtering steps'!A$6:A$2930,'working copy -filtering steps'!K$6:K$2930,0)	=XLOOKUP($A910,'working copy -filtering steps'!A$6:A$2930,'working copy -filtering steps'!L$6:L$2930,0)	=XLOOKUP($A910,'working copy -filtering steps'!A$6:A$2930,'working copy -filtering steps'!M$6:M$2930,0)	1340		0	0	0	0	0	0	0	0	0	0	0	0	0	0	0	0	0	0	0	0	0	0	0	0	0	0	0	0	0	0	0	0	0	0	0	0	0	466	448	292	0	134	0	0	0	0	0	0	0	0	0	0	0	0	0	0	0	0	0	0	0	0	0	0	0	0	0	0	0	0	0	0	0
d4c0f1ebcd73dc5e2985dd3093e834e9	=XLOOKUP($A911,'working copy -filtering steps'!A$6:A$2930,'working copy -filtering steps'!B$6:B$2930,0)	=XLOOKUP($A911,'working copy -filtering steps'!A$6:A$2930,'working copy -filtering steps'!C$6:C$2930,0)	=XLOOKUP($A911,'working copy -filtering steps'!A$6:A$2930,'working copy -filtering steps'!D$6:D$2930,0)	=XLOOKUP($A911,'working copy -filtering steps'!A$6:A$2930,'working copy -filtering steps'!E$6:E$2930,0)	=XLOOKUP($A911,'working copy -filtering steps'!A$6:A$2930,'working copy -filtering steps'!F$6:F$2930,0)	=XLOOKUP($A911,'working copy -filtering steps'!A$6:A$2930,'working copy -filtering steps'!G$6:G$2930,0)	=XLOOKUP($A911,'working copy -filtering steps'!A$6:A$2930,'working copy -filtering steps'!H$6:H$2930,0)	=XLOOKUP($A911,'working copy -filtering steps'!A$6:A$2930,'working copy -filtering steps'!I$6:I$2930,0)	=XLOOKUP(A911,for_final_taxonomic_assign_MM!A:A,for_final_taxonomic_assign_MM!B:B)	=IF(CONCAT(C911,D911)="YesYes","Y","N")	=IF(K911="Y",J911)	=XLOOKUP($A911,'working copy -filtering steps'!A$6:A$2930,'working copy -filtering steps'!J$6:J$2930,0)	=XLOOKUP($A911,'working copy -filtering steps'!A$6:A$2930,'working copy -filtering steps'!K$6:K$2930,0)	=XLOOKUP($A911,'working copy -filtering steps'!A$6:A$2930,'working copy -filtering steps'!L$6:L$2930,0)	=XLOOKUP($A911,'working copy -filtering steps'!A$6:A$2930,'working copy -filtering steps'!M$6:M$2930,0)	1339		0	0	0	0	0	0	0	0	0	0	0	0	0	0	0	0	0	0	0	0	0	0	0	0	0	72	32	56	0	305	0	546	0	55	37	47	0	15	0	0	0	45	0	0	0	80	49	0	0	0	0	0	0	0	0	0	0	0	0	0	0	0	0	0	0	0	0	0	0	0	0	0	0
7ba456f1aa232282e7b10c5284ef190c	=XLOOKUP($A912,'working copy -filtering steps'!A$6:A$2930,'working copy -filtering steps'!B$6:B$2930,0)	=XLOOKUP($A912,'working copy -filtering steps'!A$6:A$2930,'working copy -filtering steps'!C$6:C$2930,0)	=XLOOKUP($A912,'working copy -filtering steps'!A$6:A$2930,'working copy -filtering steps'!D$6:D$2930,0)	=XLOOKUP($A912,'working copy -filtering steps'!A$6:A$2930,'working copy -filtering steps'!E$6:E$2930,0)	=XLOOKUP($A912,'working copy -filtering steps'!A$6:A$2930,'working copy -filtering steps'!F$6:F$2930,0)	=XLOOKUP($A912,'working copy -filtering steps'!A$6:A$2930,'working copy -filtering steps'!G$6:G$2930,0)	=XLOOKUP($A912,'working copy -filtering steps'!A$6:A$2930,'working copy -filtering steps'!H$6:H$2930,0)	=XLOOKUP($A912,'working copy -filtering steps'!A$6:A$2930,'working copy -filtering steps'!I$6:I$2930,0)	=XLOOKUP(A912,for_final_taxonomic_assign_MM!A:A,for_final_taxonomic_assign_MM!B:B)	=IF(CONCAT(C912,D912)="YesYes","Y","N")	=IF(K912="Y",J912)	=XLOOKUP($A912,'working copy -filtering steps'!A$6:A$2930,'working copy -filtering steps'!J$6:J$2930,0)	=XLOOKUP($A912,'working copy -filtering steps'!A$6:A$2930,'working copy -filtering steps'!K$6:K$2930,0)	=XLOOKUP($A912,'working copy -filtering steps'!A$6:A$2930,'working copy -filtering steps'!L$6:L$2930,0)	=XLOOKUP($A912,'working copy -filtering steps'!A$6:A$2930,'working copy -filtering steps'!M$6:M$2930,0)	1334		0	0	0	0	0	0	0	0	0	0	0	0	0	0	0	0	0	0	0	0	0	158	1006	0	0	0	0	0	0	28	0	0	0	0	0	0	0	93	0	49	0	0	0	0	0	0	0	0	0	0	0	0	0	0	0	0	0	0	0	0	0	0	0	0	0	0	0	0	0	0	0	0	0
acdfec9da43f11158f4479c2d1dd3437	=XLOOKUP($A913,'working copy -filtering steps'!A$6:A$2930,'working copy -filtering steps'!B$6:B$2930,0)	=XLOOKUP($A913,'working copy -filtering steps'!A$6:A$2930,'working copy -filtering steps'!C$6:C$2930,0)	=XLOOKUP($A913,'working copy -filtering steps'!A$6:A$2930,'working copy -filtering steps'!D$6:D$2930,0)	=XLOOKUP($A913,'working copy -filtering steps'!A$6:A$2930,'working copy -filtering steps'!E$6:E$2930,0)	=XLOOKUP($A913,'working copy -filtering steps'!A$6:A$2930,'working copy -filtering steps'!F$6:F$2930,0)	=XLOOKUP($A913,'working copy -filtering steps'!A$6:A$2930,'working copy -filtering steps'!G$6:G$2930,0)	=XLOOKUP($A913,'working copy -filtering steps'!A$6:A$2930,'working copy -filtering steps'!H$6:H$2930,0)	=XLOOKUP($A913,'working copy -filtering steps'!A$6:A$2930,'working copy -filtering steps'!I$6:I$2930,0)	=XLOOKUP(A913,for_final_taxonomic_assign_MM!A:A,for_final_taxonomic_assign_MM!B:B)	=IF(CONCAT(C913,D913)="YesYes","Y","N")	=IF(K913="Y",J913)	=XLOOKUP($A913,'working copy -filtering steps'!A$6:A$2930,'working copy -filtering steps'!J$6:J$2930,0)	=XLOOKUP($A913,'working copy -filtering steps'!A$6:A$2930,'working copy -filtering steps'!K$6:K$2930,0)	=XLOOKUP($A913,'working copy -filtering steps'!A$6:A$2930,'working copy -filtering steps'!L$6:L$2930,0)	=XLOOKUP($A913,'working copy -filtering steps'!A$6:A$2930,'working copy -filtering steps'!M$6:M$2930,0)	1324		0	0	0	0	0	0	0	0	0	0	0	0	0	0	0	0	0	0	0	0	0	468	856	0	0	0	0	0	0	0	0	0	0	0	0	0	0	0	0	0	0	0	0	0	0	0	0	0	0	0	0	0	0	0	0	0	0	0	0	0	0	0	0	0	0	0	0	0	0	0	0	0	0
0893cce029682da0b217949e521dd716	=XLOOKUP($A914,'working copy -filtering steps'!A$6:A$2930,'working copy -filtering steps'!B$6:B$2930,0)	=XLOOKUP($A914,'working copy -filtering steps'!A$6:A$2930,'working copy -filtering steps'!C$6:C$2930,0)	=XLOOKUP($A914,'working copy -filtering steps'!A$6:A$2930,'working copy -filtering steps'!D$6:D$2930,0)	=XLOOKUP($A914,'working copy -filtering steps'!A$6:A$2930,'working copy -filtering steps'!E$6:E$2930,0)	=XLOOKUP($A914,'working copy -filtering steps'!A$6:A$2930,'working copy -filtering steps'!F$6:F$2930,0)	=XLOOKUP($A914,'working copy -filtering steps'!A$6:A$2930,'working copy -filtering steps'!G$6:G$2930,0)	=XLOOKUP($A914,'working copy -filtering steps'!A$6:A$2930,'working copy -filtering steps'!H$6:H$2930,0)	=XLOOKUP($A914,'working copy -filtering steps'!A$6:A$2930,'working copy -filtering steps'!I$6:I$2930,0)	=XLOOKUP(A914,for_final_taxonomic_assign_MM!A:A,for_final_taxonomic_assign_MM!B:B)	=IF(CONCAT(C914,D914)="YesYes","Y","N")	=IF(K914="Y",J914)	=XLOOKUP($A914,'working copy -filtering steps'!A$6:A$2930,'working copy -filtering steps'!J$6:J$2930,0)	=XLOOKUP($A914,'working copy -filtering steps'!A$6:A$2930,'working copy -filtering steps'!K$6:K$2930,0)	=XLOOKUP($A914,'working copy -filtering steps'!A$6:A$2930,'working copy -filtering steps'!L$6:L$2930,0)	=XLOOKUP($A914,'working copy -filtering steps'!A$6:A$2930,'working copy -filtering steps'!M$6:M$2930,0)	1319		0	0	0	0	0	0	0	0	0	0	0	0	0	0	0	0	0	0	0	0	0	400	919	0	0	0	0	0	0	0	0	0	0	0	0	0	0	0	0	0	0	0	0	0	0	0	0	0	0	0	0	0	0	0	0	0	0	0	0	0	0	0	0	0	0	0	0	0	0	0	0	0	0
687c815fbbc703464b8fa8807d9b9ad8	=XLOOKUP($A915,'working copy -filtering steps'!A$6:A$2930,'working copy -filtering steps'!B$6:B$2930,0)	=XLOOKUP($A915,'working copy -filtering steps'!A$6:A$2930,'working copy -filtering steps'!C$6:C$2930,0)	=XLOOKUP($A915,'working copy -filtering steps'!A$6:A$2930,'working copy -filtering steps'!D$6:D$2930,0)	=XLOOKUP($A915,'working copy -filtering steps'!A$6:A$2930,'working copy -filtering steps'!E$6:E$2930,0)	=XLOOKUP($A915,'working copy -filtering steps'!A$6:A$2930,'working copy -filtering steps'!F$6:F$2930,0)	=XLOOKUP($A915,'working copy -filtering steps'!A$6:A$2930,'working copy -filtering steps'!G$6:G$2930,0)	=XLOOKUP($A915,'working copy -filtering steps'!A$6:A$2930,'working copy -filtering steps'!H$6:H$2930,0)	=XLOOKUP($A915,'working copy -filtering steps'!A$6:A$2930,'working copy -filtering steps'!I$6:I$2930,0)	=XLOOKUP(A915,for_final_taxonomic_assign_MM!A:A,for_final_taxonomic_assign_MM!B:B)	=IF(CONCAT(C915,D915)="YesYes","Y","N")	=IF(K915="Y",J915)	=XLOOKUP($A915,'working copy -filtering steps'!A$6:A$2930,'working copy -filtering steps'!J$6:J$2930,0)	=XLOOKUP($A915,'working copy -filtering steps'!A$6:A$2930,'working copy -filtering steps'!K$6:K$2930,0)	=XLOOKUP($A915,'working copy -filtering steps'!A$6:A$2930,'working copy -filtering steps'!L$6:L$2930,0)	=XLOOKUP($A915,'working copy -filtering steps'!A$6:A$2930,'working copy -filtering steps'!M$6:M$2930,0)	1316		0	0	0	0	0	0	49	0	0	0	0	0	0	0	0	0	0	0	0	122	713	0	0	0	0	0	0	0	0	0	0	0	0	0	126	0	0	0	0	0	0	0	0	0	0	0	0	0	0	0	0	0	0	0	0	0	0	0	0	0	0	0	0	0	0	0	0	0	0	0	225	81	0
4711f3f71bbbb83b621e2e3453185ca5	=XLOOKUP($A916,'working copy -filtering steps'!A$6:A$2930,'working copy -filtering steps'!B$6:B$2930,0)	=XLOOKUP($A916,'working copy -filtering steps'!A$6:A$2930,'working copy -filtering steps'!C$6:C$2930,0)	=XLOOKUP($A916,'working copy -filtering steps'!A$6:A$2930,'working copy -filtering steps'!D$6:D$2930,0)	=XLOOKUP($A916,'working copy -filtering steps'!A$6:A$2930,'working copy -filtering steps'!E$6:E$2930,0)	=XLOOKUP($A916,'working copy -filtering steps'!A$6:A$2930,'working copy -filtering steps'!F$6:F$2930,0)	=XLOOKUP($A916,'working copy -filtering steps'!A$6:A$2930,'working copy -filtering steps'!G$6:G$2930,0)	=XLOOKUP($A916,'working copy -filtering steps'!A$6:A$2930,'working copy -filtering steps'!H$6:H$2930,0)	=XLOOKUP($A916,'working copy -filtering steps'!A$6:A$2930,'working copy -filtering steps'!I$6:I$2930,0)	=XLOOKUP(A916,for_final_taxonomic_assign_MM!A:A,for_final_taxonomic_assign_MM!B:B)	=IF(CONCAT(C916,D916)="YesYes","Y","N")	=IF(K916="Y",J916)	=XLOOKUP($A916,'working copy -filtering steps'!A$6:A$2930,'working copy -filtering steps'!J$6:J$2930,0)	=XLOOKUP($A916,'working copy -filtering steps'!A$6:A$2930,'working copy -filtering steps'!K$6:K$2930,0)	=XLOOKUP($A916,'working copy -filtering steps'!A$6:A$2930,'working copy -filtering steps'!L$6:L$2930,0)	=XLOOKUP($A916,'working copy -filtering steps'!A$6:A$2930,'working copy -filtering steps'!M$6:M$2930,0)	1316		0	0	0	0	0	0	0	0	0	0	0	0	0	0	0	0	0	0	0	221	1095	0	0	0	0	0	0	0	0	0	0	0	0	0	0	0	0	0	0	0	0	0	0	0	0	0	0	0	0	0	0	0	0	0	0	0	0	0	0	0	0	0	0	0	0	0	0	0	0	0	0	0	0
8389f12682c27004559cd5beea441ad6	=XLOOKUP($A917,'working copy -filtering steps'!A$6:A$2930,'working copy -filtering steps'!B$6:B$2930,0)	=XLOOKUP($A917,'working copy -filtering steps'!A$6:A$2930,'working copy -filtering steps'!C$6:C$2930,0)	=XLOOKUP($A917,'working copy -filtering steps'!A$6:A$2930,'working copy -filtering steps'!D$6:D$2930,0)	=XLOOKUP($A917,'working copy -filtering steps'!A$6:A$2930,'working copy -filtering steps'!E$6:E$2930,0)	=XLOOKUP($A917,'working copy -filtering steps'!A$6:A$2930,'working copy -filtering steps'!F$6:F$2930,0)	=XLOOKUP($A917,'working copy -filtering steps'!A$6:A$2930,'working copy -filtering steps'!G$6:G$2930,0)	=XLOOKUP($A917,'working copy -filtering steps'!A$6:A$2930,'working copy -filtering steps'!H$6:H$2930,0)	=XLOOKUP($A917,'working copy -filtering steps'!A$6:A$2930,'working copy -filtering steps'!I$6:I$2930,0)	=XLOOKUP(A917,for_final_taxonomic_assign_MM!A:A,for_final_taxonomic_assign_MM!B:B)	=IF(CONCAT(C917,D917)="YesYes","Y","N")	=IF(K917="Y",J917)	=XLOOKUP($A917,'working copy -filtering steps'!A$6:A$2930,'working copy -filtering steps'!J$6:J$2930,0)	=XLOOKUP($A917,'working copy -filtering steps'!A$6:A$2930,'working copy -filtering steps'!K$6:K$2930,0)	=XLOOKUP($A917,'working copy -filtering steps'!A$6:A$2930,'working copy -filtering steps'!L$6:L$2930,0)	=XLOOKUP($A917,'working copy -filtering steps'!A$6:A$2930,'working copy -filtering steps'!M$6:M$2930,0)	1314		603	0	0	0	0	0	0	0	0	0	0	0	0	0	0	0	0	0	0	0	711	0	0	0	0	0	0	0	0	0	0	0	0	0	0	0	0	0	0	0	0	0	0	0	0	0	0	0	0	0	0	0	0	0	0	0	0	0	0	0	0	0	0	0	0	0	0	0	0	0	0	0	0
e774578b0ebf79217bb2f0b67985656a	=XLOOKUP($A918,'working copy -filtering steps'!A$6:A$2930,'working copy -filtering steps'!B$6:B$2930,0)	=XLOOKUP($A918,'working copy -filtering steps'!A$6:A$2930,'working copy -filtering steps'!C$6:C$2930,0)	=XLOOKUP($A918,'working copy -filtering steps'!A$6:A$2930,'working copy -filtering steps'!D$6:D$2930,0)	=XLOOKUP($A918,'working copy -filtering steps'!A$6:A$2930,'working copy -filtering steps'!E$6:E$2930,0)	=XLOOKUP($A918,'working copy -filtering steps'!A$6:A$2930,'working copy -filtering steps'!F$6:F$2930,0)	=XLOOKUP($A918,'working copy -filtering steps'!A$6:A$2930,'working copy -filtering steps'!G$6:G$2930,0)	=XLOOKUP($A918,'working copy -filtering steps'!A$6:A$2930,'working copy -filtering steps'!H$6:H$2930,0)	=XLOOKUP($A918,'working copy -filtering steps'!A$6:A$2930,'working copy -filtering steps'!I$6:I$2930,0)	=XLOOKUP(A918,for_final_taxonomic_assign_MM!A:A,for_final_taxonomic_assign_MM!B:B)	=IF(CONCAT(C918,D918)="YesYes","Y","N")	=IF(K918="Y",J918)	=XLOOKUP($A918,'working copy -filtering steps'!A$6:A$2930,'working copy -filtering steps'!J$6:J$2930,0)	=XLOOKUP($A918,'working copy -filtering steps'!A$6:A$2930,'working copy -filtering steps'!K$6:K$2930,0)	=XLOOKUP($A918,'working copy -filtering steps'!A$6:A$2930,'working copy -filtering steps'!L$6:L$2930,0)	=XLOOKUP($A918,'working copy -filtering steps'!A$6:A$2930,'working copy -filtering steps'!M$6:M$2930,0)	1310		0	0	0	0	0	0	0	0	0	0	0	0	0	0	0	0	0	0	0	61	66	842	341	0	0	0	0	0	0	0	0	0	0	0	0	0	0	0	0	0	0	0	0	0	0	0	0	0	0	0	0	0	0	0	0	0	0	0	0	0	0	0	0	0	0	0	0	0	0	0	0	0	0
241016f33f0cbc8920edf4e66bb11c38	=XLOOKUP($A919,'working copy -filtering steps'!A$6:A$2930,'working copy -filtering steps'!B$6:B$2930,0)	=XLOOKUP($A919,'working copy -filtering steps'!A$6:A$2930,'working copy -filtering steps'!C$6:C$2930,0)	=XLOOKUP($A919,'working copy -filtering steps'!A$6:A$2930,'working copy -filtering steps'!D$6:D$2930,0)	=XLOOKUP($A919,'working copy -filtering steps'!A$6:A$2930,'working copy -filtering steps'!E$6:E$2930,0)	=XLOOKUP($A919,'working copy -filtering steps'!A$6:A$2930,'working copy -filtering steps'!F$6:F$2930,0)	=XLOOKUP($A919,'working copy -filtering steps'!A$6:A$2930,'working copy -filtering steps'!G$6:G$2930,0)	=XLOOKUP($A919,'working copy -filtering steps'!A$6:A$2930,'working copy -filtering steps'!H$6:H$2930,0)	=XLOOKUP($A919,'working copy -filtering steps'!A$6:A$2930,'working copy -filtering steps'!I$6:I$2930,0)	=XLOOKUP(A919,for_final_taxonomic_assign_MM!A:A,for_final_taxonomic_assign_MM!B:B)	=IF(CONCAT(C919,D919)="YesYes","Y","N")	=IF(K919="Y",J919)	=XLOOKUP($A919,'working copy -filtering steps'!A$6:A$2930,'working copy -filtering steps'!J$6:J$2930,0)	=XLOOKUP($A919,'working copy -filtering steps'!A$6:A$2930,'working copy -filtering steps'!K$6:K$2930,0)	=XLOOKUP($A919,'working copy -filtering steps'!A$6:A$2930,'working copy -filtering steps'!L$6:L$2930,0)	=XLOOKUP($A919,'working copy -filtering steps'!A$6:A$2930,'working copy -filtering steps'!M$6:M$2930,0)	1308		0	0	0	0	0	0	81	0	0	14	0	0	0	0	0	0	0	0	0	0	0	0	0	0	0	479	97	238	0	0	0	0	0	257	60	23	0	0	0	0	0	0	0	0	0	0	0	0	0	27	32	0	0	0	0	0	0	0	0	0	0	0	0	0	0	0	0	0	0	0	0	0	0
b63956241fb636c176eed016a8a1f9d7	=XLOOKUP($A920,'working copy -filtering steps'!A$6:A$2930,'working copy -filtering steps'!B$6:B$2930,0)	=XLOOKUP($A920,'working copy -filtering steps'!A$6:A$2930,'working copy -filtering steps'!C$6:C$2930,0)	=XLOOKUP($A920,'working copy -filtering steps'!A$6:A$2930,'working copy -filtering steps'!D$6:D$2930,0)	=XLOOKUP($A920,'working copy -filtering steps'!A$6:A$2930,'working copy -filtering steps'!E$6:E$2930,0)	=XLOOKUP($A920,'working copy -filtering steps'!A$6:A$2930,'working copy -filtering steps'!F$6:F$2930,0)	=XLOOKUP($A920,'working copy -filtering steps'!A$6:A$2930,'working copy -filtering steps'!G$6:G$2930,0)	=XLOOKUP($A920,'working copy -filtering steps'!A$6:A$2930,'working copy -filtering steps'!H$6:H$2930,0)	=XLOOKUP($A920,'working copy -filtering steps'!A$6:A$2930,'working copy -filtering steps'!I$6:I$2930,0)	=XLOOKUP(A920,for_final_taxonomic_assign_MM!A:A,for_final_taxonomic_assign_MM!B:B)	=IF(CONCAT(C920,D920)="YesYes","Y","N")	=IF(K920="Y",J920)	=XLOOKUP($A920,'working copy -filtering steps'!A$6:A$2930,'working copy -filtering steps'!J$6:J$2930,0)	=XLOOKUP($A920,'working copy -filtering steps'!A$6:A$2930,'working copy -filtering steps'!K$6:K$2930,0)	=XLOOKUP($A920,'working copy -filtering steps'!A$6:A$2930,'working copy -filtering steps'!L$6:L$2930,0)	=XLOOKUP($A920,'working copy -filtering steps'!A$6:A$2930,'working copy -filtering steps'!M$6:M$2930,0)	1306		0	0	0	0	0	196	634	0	0	0	0	0	0	0	0	0	0	0	0	0	0	0	0	0	0	0	0	0	0	0	0	0	0	0	0	0	0	114	0	0	0	0	0	0	0	0	0	0	0	0	362	0	0	0	0	0	0	0	0	0	0	0	0	0	0	0	0	0	0	0	0	0	0
66e50466dbfad42579fd92d8b2cdffd5	=XLOOKUP($A921,'working copy -filtering steps'!A$6:A$2930,'working copy -filtering steps'!B$6:B$2930,0)	=XLOOKUP($A921,'working copy -filtering steps'!A$6:A$2930,'working copy -filtering steps'!C$6:C$2930,0)	=XLOOKUP($A921,'working copy -filtering steps'!A$6:A$2930,'working copy -filtering steps'!D$6:D$2930,0)	=XLOOKUP($A921,'working copy -filtering steps'!A$6:A$2930,'working copy -filtering steps'!E$6:E$2930,0)	=XLOOKUP($A921,'working copy -filtering steps'!A$6:A$2930,'working copy -filtering steps'!F$6:F$2930,0)	=XLOOKUP($A921,'working copy -filtering steps'!A$6:A$2930,'working copy -filtering steps'!G$6:G$2930,0)	=XLOOKUP($A921,'working copy -filtering steps'!A$6:A$2930,'working copy -filtering steps'!H$6:H$2930,0)	=XLOOKUP($A921,'working copy -filtering steps'!A$6:A$2930,'working copy -filtering steps'!I$6:I$2930,0)	=XLOOKUP(A921,for_final_taxonomic_assign_MM!A:A,for_final_taxonomic_assign_MM!B:B)	=IF(CONCAT(C921,D921)="YesYes","Y","N")	=IF(K921="Y",J921)	=XLOOKUP($A921,'working copy -filtering steps'!A$6:A$2930,'working copy -filtering steps'!J$6:J$2930,0)	=XLOOKUP($A921,'working copy -filtering steps'!A$6:A$2930,'working copy -filtering steps'!K$6:K$2930,0)	=XLOOKUP($A921,'working copy -filtering steps'!A$6:A$2930,'working copy -filtering steps'!L$6:L$2930,0)	=XLOOKUP($A921,'working copy -filtering steps'!A$6:A$2930,'working copy -filtering steps'!M$6:M$2930,0)	1301		71	0	0	0	0	0	0	0	0	0	0	0	0	0	0	0	0	0	0	563	0	490	177	0	0	0	0	0	0	0	0	0	0	0	0	0	0	0	0	0	0	0	0	0	0	0	0	0	0	0	0	0	0	0	0	0	0	0	0	0	0	0	0	0	0	0	0	0	0	0	0	0	0
6cc3e56bba15c315f3883e8684dc0d37	=XLOOKUP($A922,'working copy -filtering steps'!A$6:A$2930,'working copy -filtering steps'!B$6:B$2930,0)	=XLOOKUP($A922,'working copy -filtering steps'!A$6:A$2930,'working copy -filtering steps'!C$6:C$2930,0)	=XLOOKUP($A922,'working copy -filtering steps'!A$6:A$2930,'working copy -filtering steps'!D$6:D$2930,0)	=XLOOKUP($A922,'working copy -filtering steps'!A$6:A$2930,'working copy -filtering steps'!E$6:E$2930,0)	=XLOOKUP($A922,'working copy -filtering steps'!A$6:A$2930,'working copy -filtering steps'!F$6:F$2930,0)	=XLOOKUP($A922,'working copy -filtering steps'!A$6:A$2930,'working copy -filtering steps'!G$6:G$2930,0)	=XLOOKUP($A922,'working copy -filtering steps'!A$6:A$2930,'working copy -filtering steps'!H$6:H$2930,0)	=XLOOKUP($A922,'working copy -filtering steps'!A$6:A$2930,'working copy -filtering steps'!I$6:I$2930,0)	=XLOOKUP(A922,for_final_taxonomic_assign_MM!A:A,for_final_taxonomic_assign_MM!B:B)	=IF(CONCAT(C922,D922)="YesYes","Y","N")	=IF(K922="Y",J922)	=XLOOKUP($A922,'working copy -filtering steps'!A$6:A$2930,'working copy -filtering steps'!J$6:J$2930,0)	=XLOOKUP($A922,'working copy -filtering steps'!A$6:A$2930,'working copy -filtering steps'!K$6:K$2930,0)	=XLOOKUP($A922,'working copy -filtering steps'!A$6:A$2930,'working copy -filtering steps'!L$6:L$2930,0)	=XLOOKUP($A922,'working copy -filtering steps'!A$6:A$2930,'working copy -filtering steps'!M$6:M$2930,0)	1300		517	0	0	0	0	0	0	0	0	0	0	0	0	0	0	0	0	0	0	0	783	0	0	0	0	0	0	0	0	0	0	0	0	0	0	0	0	0	0	0	0	0	0	0	0	0	0	0	0	0	0	0	0	0	0	0	0	0	0	0	0	0	0	0	0	0	0	0	0	0	0	0	0
2620993ff494f52d80e350f7b00afcc8	=XLOOKUP($A923,'working copy -filtering steps'!A$6:A$2930,'working copy -filtering steps'!B$6:B$2930,0)	=XLOOKUP($A923,'working copy -filtering steps'!A$6:A$2930,'working copy -filtering steps'!C$6:C$2930,0)	=XLOOKUP($A923,'working copy -filtering steps'!A$6:A$2930,'working copy -filtering steps'!D$6:D$2930,0)	=XLOOKUP($A923,'working copy -filtering steps'!A$6:A$2930,'working copy -filtering steps'!E$6:E$2930,0)	=XLOOKUP($A923,'working copy -filtering steps'!A$6:A$2930,'working copy -filtering steps'!F$6:F$2930,0)	=XLOOKUP($A923,'working copy -filtering steps'!A$6:A$2930,'working copy -filtering steps'!G$6:G$2930,0)	=XLOOKUP($A923,'working copy -filtering steps'!A$6:A$2930,'working copy -filtering steps'!H$6:H$2930,0)	=XLOOKUP($A923,'working copy -filtering steps'!A$6:A$2930,'working copy -filtering steps'!I$6:I$2930,0)	=XLOOKUP(A923,for_final_taxonomic_assign_MM!A:A,for_final_taxonomic_assign_MM!B:B)	=IF(CONCAT(C923,D923)="YesYes","Y","N")	=IF(K923="Y",J923)	=XLOOKUP($A923,'working copy -filtering steps'!A$6:A$2930,'working copy -filtering steps'!J$6:J$2930,0)	=XLOOKUP($A923,'working copy -filtering steps'!A$6:A$2930,'working copy -filtering steps'!K$6:K$2930,0)	=XLOOKUP($A923,'working copy -filtering steps'!A$6:A$2930,'working copy -filtering steps'!L$6:L$2930,0)	=XLOOKUP($A923,'working copy -filtering steps'!A$6:A$2930,'working copy -filtering steps'!M$6:M$2930,0)	1298		0	0	0	0	0	0	370	0	0	0	0	0	0	0	0	0	0	0	0	0	0	0	0	0	0	0	0	0	0	0	0	0	0	0	0	0	0	0	0	0	0	0	0	0	0	0	0	0	0	0	928	0	0	0	0	0	0	0	0	0	0	0	0	0	0	0	0	0	0	0	0	0	0
1eecebacba2b377d2af69066202cc012	=XLOOKUP($A924,'working copy -filtering steps'!A$6:A$2930,'working copy -filtering steps'!B$6:B$2930,0)	=XLOOKUP($A924,'working copy -filtering steps'!A$6:A$2930,'working copy -filtering steps'!C$6:C$2930,0)	=XLOOKUP($A924,'working copy -filtering steps'!A$6:A$2930,'working copy -filtering steps'!D$6:D$2930,0)	=XLOOKUP($A924,'working copy -filtering steps'!A$6:A$2930,'working copy -filtering steps'!E$6:E$2930,0)	=XLOOKUP($A924,'working copy -filtering steps'!A$6:A$2930,'working copy -filtering steps'!F$6:F$2930,0)	=XLOOKUP($A924,'working copy -filtering steps'!A$6:A$2930,'working copy -filtering steps'!G$6:G$2930,0)	=XLOOKUP($A924,'working copy -filtering steps'!A$6:A$2930,'working copy -filtering steps'!H$6:H$2930,0)	=XLOOKUP($A924,'working copy -filtering steps'!A$6:A$2930,'working copy -filtering steps'!I$6:I$2930,0)	=XLOOKUP(A924,for_final_taxonomic_assign_MM!A:A,for_final_taxonomic_assign_MM!B:B)	=IF(CONCAT(C924,D924)="YesYes","Y","N")	=IF(K924="Y",J924)	=XLOOKUP($A924,'working copy -filtering steps'!A$6:A$2930,'working copy -filtering steps'!J$6:J$2930,0)	=XLOOKUP($A924,'working copy -filtering steps'!A$6:A$2930,'working copy -filtering steps'!K$6:K$2930,0)	=XLOOKUP($A924,'working copy -filtering steps'!A$6:A$2930,'working copy -filtering steps'!L$6:L$2930,0)	=XLOOKUP($A924,'working copy -filtering steps'!A$6:A$2930,'working copy -filtering steps'!M$6:M$2930,0)	1297		0	0	0	0	0	0	0	0	0	35	0	0	0	0	0	0	0	0	0	0	0	0	0	0	0	0	0	0	0	0	0	0	0	0	0	0	0	0	0	0	0	0	0	0	0	0	0	0	0	0	0	0	0	0	0	0	0	0	0	0	0	0	0	0	0	0	0	0	0	87	0	1175	0
828c3999c5682385a5b6f177ed1bf566	=XLOOKUP($A925,'working copy -filtering steps'!A$6:A$2930,'working copy -filtering steps'!B$6:B$2930,0)	=XLOOKUP($A925,'working copy -filtering steps'!A$6:A$2930,'working copy -filtering steps'!C$6:C$2930,0)	=XLOOKUP($A925,'working copy -filtering steps'!A$6:A$2930,'working copy -filtering steps'!D$6:D$2930,0)	=XLOOKUP($A925,'working copy -filtering steps'!A$6:A$2930,'working copy -filtering steps'!E$6:E$2930,0)	=XLOOKUP($A925,'working copy -filtering steps'!A$6:A$2930,'working copy -filtering steps'!F$6:F$2930,0)	=XLOOKUP($A925,'working copy -filtering steps'!A$6:A$2930,'working copy -filtering steps'!G$6:G$2930,0)	=XLOOKUP($A925,'working copy -filtering steps'!A$6:A$2930,'working copy -filtering steps'!H$6:H$2930,0)	=XLOOKUP($A925,'working copy -filtering steps'!A$6:A$2930,'working copy -filtering steps'!I$6:I$2930,0)	=XLOOKUP(A925,for_final_taxonomic_assign_MM!A:A,for_final_taxonomic_assign_MM!B:B)	=IF(CONCAT(C925,D925)="YesYes","Y","N")	=IF(K925="Y",J925)	=XLOOKUP($A925,'working copy -filtering steps'!A$6:A$2930,'working copy -filtering steps'!J$6:J$2930,0)	=XLOOKUP($A925,'working copy -filtering steps'!A$6:A$2930,'working copy -filtering steps'!K$6:K$2930,0)	=XLOOKUP($A925,'working copy -filtering steps'!A$6:A$2930,'working copy -filtering steps'!L$6:L$2930,0)	=XLOOKUP($A925,'working copy -filtering steps'!A$6:A$2930,'working copy -filtering steps'!M$6:M$2930,0)	1278		96	0	0	0	0	0	0	0	0	0	0	0	0	0	0	0	0	0	0	550	0	515	117	0	0	0	0	0	0	0	0	0	0	0	0	0	0	0	0	0	0	0	0	0	0	0	0	0	0	0	0	0	0	0	0	0	0	0	0	0	0	0	0	0	0	0	0	0	0	0	0	0	0
a6ad0796d3e98e613a6a5186f0fc37dc	=XLOOKUP($A926,'working copy -filtering steps'!A$6:A$2930,'working copy -filtering steps'!B$6:B$2930,0)	=XLOOKUP($A926,'working copy -filtering steps'!A$6:A$2930,'working copy -filtering steps'!C$6:C$2930,0)	=XLOOKUP($A926,'working copy -filtering steps'!A$6:A$2930,'working copy -filtering steps'!D$6:D$2930,0)	=XLOOKUP($A926,'working copy -filtering steps'!A$6:A$2930,'working copy -filtering steps'!E$6:E$2930,0)	=XLOOKUP($A926,'working copy -filtering steps'!A$6:A$2930,'working copy -filtering steps'!F$6:F$2930,0)	=XLOOKUP($A926,'working copy -filtering steps'!A$6:A$2930,'working copy -filtering steps'!G$6:G$2930,0)	=XLOOKUP($A926,'working copy -filtering steps'!A$6:A$2930,'working copy -filtering steps'!H$6:H$2930,0)	=XLOOKUP($A926,'working copy -filtering steps'!A$6:A$2930,'working copy -filtering steps'!I$6:I$2930,0)	=XLOOKUP(A926,for_final_taxonomic_assign_MM!A:A,for_final_taxonomic_assign_MM!B:B)	=IF(CONCAT(C926,D926)="YesYes","Y","N")	=IF(K926="Y",J926)	=XLOOKUP($A926,'working copy -filtering steps'!A$6:A$2930,'working copy -filtering steps'!J$6:J$2930,0)	=XLOOKUP($A926,'working copy -filtering steps'!A$6:A$2930,'working copy -filtering steps'!K$6:K$2930,0)	=XLOOKUP($A926,'working copy -filtering steps'!A$6:A$2930,'working copy -filtering steps'!L$6:L$2930,0)	=XLOOKUP($A926,'working copy -filtering steps'!A$6:A$2930,'working copy -filtering steps'!M$6:M$2930,0)	1276		616	0	0	0	0	0	0	0	0	0	0	0	0	0	0	0	0	0	0	0	660	0	0	0	0	0	0	0	0	0	0	0	0	0	0	0	0	0	0	0	0	0	0	0	0	0	0	0	0	0	0	0	0	0	0	0	0	0	0	0	0	0	0	0	0	0	0	0	0	0	0	0	0
2dc8577cfad0a1e79d6da5f4ebd80f58	=XLOOKUP($A927,'working copy -filtering steps'!A$6:A$2930,'working copy -filtering steps'!B$6:B$2930,0)	=XLOOKUP($A927,'working copy -filtering steps'!A$6:A$2930,'working copy -filtering steps'!C$6:C$2930,0)	=XLOOKUP($A927,'working copy -filtering steps'!A$6:A$2930,'working copy -filtering steps'!D$6:D$2930,0)	=XLOOKUP($A927,'working copy -filtering steps'!A$6:A$2930,'working copy -filtering steps'!E$6:E$2930,0)	=XLOOKUP($A927,'working copy -filtering steps'!A$6:A$2930,'working copy -filtering steps'!F$6:F$2930,0)	=XLOOKUP($A927,'working copy -filtering steps'!A$6:A$2930,'working copy -filtering steps'!G$6:G$2930,0)	=XLOOKUP($A927,'working copy -filtering steps'!A$6:A$2930,'working copy -filtering steps'!H$6:H$2930,0)	=XLOOKUP($A927,'working copy -filtering steps'!A$6:A$2930,'working copy -filtering steps'!I$6:I$2930,0)	=XLOOKUP(A927,for_final_taxonomic_assign_MM!A:A,for_final_taxonomic_assign_MM!B:B)	=IF(CONCAT(C927,D927)="YesYes","Y","N")	=IF(K927="Y",J927)	=XLOOKUP($A927,'working copy -filtering steps'!A$6:A$2930,'working copy -filtering steps'!J$6:J$2930,0)	=XLOOKUP($A927,'working copy -filtering steps'!A$6:A$2930,'working copy -filtering steps'!K$6:K$2930,0)	=XLOOKUP($A927,'working copy -filtering steps'!A$6:A$2930,'working copy -filtering steps'!L$6:L$2930,0)	=XLOOKUP($A927,'working copy -filtering steps'!A$6:A$2930,'working copy -filtering steps'!M$6:M$2930,0)	1276		60	0	0	0	0	0	0	0	0	0	0	0	0	0	0	0	0	0	0	526	0	519	171	0	0	0	0	0	0	0	0	0	0	0	0	0	0	0	0	0	0	0	0	0	0	0	0	0	0	0	0	0	0	0	0	0	0	0	0	0	0	0	0	0	0	0	0	0	0	0	0	0	0
1da94f5e5801f76b1da0144c2b67477a	=XLOOKUP($A928,'working copy -filtering steps'!A$6:A$2930,'working copy -filtering steps'!B$6:B$2930,0)	=XLOOKUP($A928,'working copy -filtering steps'!A$6:A$2930,'working copy -filtering steps'!C$6:C$2930,0)	=XLOOKUP($A928,'working copy -filtering steps'!A$6:A$2930,'working copy -filtering steps'!D$6:D$2930,0)	=XLOOKUP($A928,'working copy -filtering steps'!A$6:A$2930,'working copy -filtering steps'!E$6:E$2930,0)	=XLOOKUP($A928,'working copy -filtering steps'!A$6:A$2930,'working copy -filtering steps'!F$6:F$2930,0)	=XLOOKUP($A928,'working copy -filtering steps'!A$6:A$2930,'working copy -filtering steps'!G$6:G$2930,0)	=XLOOKUP($A928,'working copy -filtering steps'!A$6:A$2930,'working copy -filtering steps'!H$6:H$2930,0)	=XLOOKUP($A928,'working copy -filtering steps'!A$6:A$2930,'working copy -filtering steps'!I$6:I$2930,0)	=XLOOKUP(A928,for_final_taxonomic_assign_MM!A:A,for_final_taxonomic_assign_MM!B:B)	=IF(CONCAT(C928,D928)="YesYes","Y","N")	=IF(K928="Y",J928)	=XLOOKUP($A928,'working copy -filtering steps'!A$6:A$2930,'working copy -filtering steps'!J$6:J$2930,0)	=XLOOKUP($A928,'working copy -filtering steps'!A$6:A$2930,'working copy -filtering steps'!K$6:K$2930,0)	=XLOOKUP($A928,'working copy -filtering steps'!A$6:A$2930,'working copy -filtering steps'!L$6:L$2930,0)	=XLOOKUP($A928,'working copy -filtering steps'!A$6:A$2930,'working copy -filtering steps'!M$6:M$2930,0)	1274		95	0	0	0	0	0	0	0	0	0	0	0	0	0	0	0	0	0	0	487	0	535	157	0	0	0	0	0	0	0	0	0	0	0	0	0	0	0	0	0	0	0	0	0	0	0	0	0	0	0	0	0	0	0	0	0	0	0	0	0	0	0	0	0	0	0	0	0	0	0	0	0	0
220e50a575025d8acd619be6da63cab8	=XLOOKUP($A929,'working copy -filtering steps'!A$6:A$2930,'working copy -filtering steps'!B$6:B$2930,0)	=XLOOKUP($A929,'working copy -filtering steps'!A$6:A$2930,'working copy -filtering steps'!C$6:C$2930,0)	=XLOOKUP($A929,'working copy -filtering steps'!A$6:A$2930,'working copy -filtering steps'!D$6:D$2930,0)	=XLOOKUP($A929,'working copy -filtering steps'!A$6:A$2930,'working copy -filtering steps'!E$6:E$2930,0)	=XLOOKUP($A929,'working copy -filtering steps'!A$6:A$2930,'working copy -filtering steps'!F$6:F$2930,0)	=XLOOKUP($A929,'working copy -filtering steps'!A$6:A$2930,'working copy -filtering steps'!G$6:G$2930,0)	=XLOOKUP($A929,'working copy -filtering steps'!A$6:A$2930,'working copy -filtering steps'!H$6:H$2930,0)	=XLOOKUP($A929,'working copy -filtering steps'!A$6:A$2930,'working copy -filtering steps'!I$6:I$2930,0)	=XLOOKUP(A929,for_final_taxonomic_assign_MM!A:A,for_final_taxonomic_assign_MM!B:B)	=IF(CONCAT(C929,D929)="YesYes","Y","N")	=IF(K929="Y",J929)	=XLOOKUP($A929,'working copy -filtering steps'!A$6:A$2930,'working copy -filtering steps'!J$6:J$2930,0)	=XLOOKUP($A929,'working copy -filtering steps'!A$6:A$2930,'working copy -filtering steps'!K$6:K$2930,0)	=XLOOKUP($A929,'working copy -filtering steps'!A$6:A$2930,'working copy -filtering steps'!L$6:L$2930,0)	=XLOOKUP($A929,'working copy -filtering steps'!A$6:A$2930,'working copy -filtering steps'!M$6:M$2930,0)	1273		425	0	0	0	0	0	0	0	0	0	0	0	0	0	0	0	0	0	0	0	848	0	0	0	0	0	0	0	0	0	0	0	0	0	0	0	0	0	0	0	0	0	0	0	0	0	0	0	0	0	0	0	0	0	0	0	0	0	0	0	0	0	0	0	0	0	0	0	0	0	0	0	0
f5884ee19f8122e2d2d399ccd09d9845	=XLOOKUP($A930,'working copy -filtering steps'!A$6:A$2930,'working copy -filtering steps'!B$6:B$2930,0)	=XLOOKUP($A930,'working copy -filtering steps'!A$6:A$2930,'working copy -filtering steps'!C$6:C$2930,0)	=XLOOKUP($A930,'working copy -filtering steps'!A$6:A$2930,'working copy -filtering steps'!D$6:D$2930,0)	=XLOOKUP($A930,'working copy -filtering steps'!A$6:A$2930,'working copy -filtering steps'!E$6:E$2930,0)	=XLOOKUP($A930,'working copy -filtering steps'!A$6:A$2930,'working copy -filtering steps'!F$6:F$2930,0)	=XLOOKUP($A930,'working copy -filtering steps'!A$6:A$2930,'working copy -filtering steps'!G$6:G$2930,0)	=XLOOKUP($A930,'working copy -filtering steps'!A$6:A$2930,'working copy -filtering steps'!H$6:H$2930,0)	=XLOOKUP($A930,'working copy -filtering steps'!A$6:A$2930,'working copy -filtering steps'!I$6:I$2930,0)	=XLOOKUP(A930,for_final_taxonomic_assign_MM!A:A,for_final_taxonomic_assign_MM!B:B)	=IF(CONCAT(C930,D930)="YesYes","Y","N")	=IF(K930="Y",J930)	=XLOOKUP($A930,'working copy -filtering steps'!A$6:A$2930,'working copy -filtering steps'!J$6:J$2930,0)	=XLOOKUP($A930,'working copy -filtering steps'!A$6:A$2930,'working copy -filtering steps'!K$6:K$2930,0)	=XLOOKUP($A930,'working copy -filtering steps'!A$6:A$2930,'working copy -filtering steps'!L$6:L$2930,0)	=XLOOKUP($A930,'working copy -filtering steps'!A$6:A$2930,'working copy -filtering steps'!M$6:M$2930,0)	1268		0	0	0	0	0	0	0	0	0	0	0	0	0	0	0	0	0	0	0	0	0	0	742	0	0	0	0	0	0	0	0	0	0	0	0	0	0	0	0	0	0	62	0	0	0	0	0	0	0	138	292	0	0	0	0	0	0	0	0	0	0	34	0	0	0	0	0	0	0	0	0	0	0
eb9d32e3c92ea70f0a5f68fdf4785bab	=XLOOKUP($A931,'working copy -filtering steps'!A$6:A$2930,'working copy -filtering steps'!B$6:B$2930,0)	=XLOOKUP($A931,'working copy -filtering steps'!A$6:A$2930,'working copy -filtering steps'!C$6:C$2930,0)	=XLOOKUP($A931,'working copy -filtering steps'!A$6:A$2930,'working copy -filtering steps'!D$6:D$2930,0)	=XLOOKUP($A931,'working copy -filtering steps'!A$6:A$2930,'working copy -filtering steps'!E$6:E$2930,0)	=XLOOKUP($A931,'working copy -filtering steps'!A$6:A$2930,'working copy -filtering steps'!F$6:F$2930,0)	=XLOOKUP($A931,'working copy -filtering steps'!A$6:A$2930,'working copy -filtering steps'!G$6:G$2930,0)	=XLOOKUP($A931,'working copy -filtering steps'!A$6:A$2930,'working copy -filtering steps'!H$6:H$2930,0)	=XLOOKUP($A931,'working copy -filtering steps'!A$6:A$2930,'working copy -filtering steps'!I$6:I$2930,0)	=XLOOKUP(A931,for_final_taxonomic_assign_MM!A:A,for_final_taxonomic_assign_MM!B:B)	=IF(CONCAT(C931,D931)="YesYes","Y","N")	=IF(K931="Y",J931)	=XLOOKUP($A931,'working copy -filtering steps'!A$6:A$2930,'working copy -filtering steps'!J$6:J$2930,0)	=XLOOKUP($A931,'working copy -filtering steps'!A$6:A$2930,'working copy -filtering steps'!K$6:K$2930,0)	=XLOOKUP($A931,'working copy -filtering steps'!A$6:A$2930,'working copy -filtering steps'!L$6:L$2930,0)	=XLOOKUP($A931,'working copy -filtering steps'!A$6:A$2930,'working copy -filtering steps'!M$6:M$2930,0)	1268		658	0	0	0	0	0	0	0	0	0	0	0	0	0	0	0	0	0	0	0	610	0	0	0	0	0	0	0	0	0	0	0	0	0	0	0	0	0	0	0	0	0	0	0	0	0	0	0	0	0	0	0	0	0	0	0	0	0	0	0	0	0	0	0	0	0	0	0	0	0	0	0	0
df1d2e80b53e942f6ef532ef3d960b89	=XLOOKUP($A932,'working copy -filtering steps'!A$6:A$2930,'working copy -filtering steps'!B$6:B$2930,0)	=XLOOKUP($A932,'working copy -filtering steps'!A$6:A$2930,'working copy -filtering steps'!C$6:C$2930,0)	=XLOOKUP($A932,'working copy -filtering steps'!A$6:A$2930,'working copy -filtering steps'!D$6:D$2930,0)	=XLOOKUP($A932,'working copy -filtering steps'!A$6:A$2930,'working copy -filtering steps'!E$6:E$2930,0)	=XLOOKUP($A932,'working copy -filtering steps'!A$6:A$2930,'working copy -filtering steps'!F$6:F$2930,0)	=XLOOKUP($A932,'working copy -filtering steps'!A$6:A$2930,'working copy -filtering steps'!G$6:G$2930,0)	=XLOOKUP($A932,'working copy -filtering steps'!A$6:A$2930,'working copy -filtering steps'!H$6:H$2930,0)	=XLOOKUP($A932,'working copy -filtering steps'!A$6:A$2930,'working copy -filtering steps'!I$6:I$2930,0)	=XLOOKUP(A932,for_final_taxonomic_assign_MM!A:A,for_final_taxonomic_assign_MM!B:B)	=IF(CONCAT(C932,D932)="YesYes","Y","N")	=IF(K932="Y",J932)	=XLOOKUP($A932,'working copy -filtering steps'!A$6:A$2930,'working copy -filtering steps'!J$6:J$2930,0)	=XLOOKUP($A932,'working copy -filtering steps'!A$6:A$2930,'working copy -filtering steps'!K$6:K$2930,0)	=XLOOKUP($A932,'working copy -filtering steps'!A$6:A$2930,'working copy -filtering steps'!L$6:L$2930,0)	=XLOOKUP($A932,'working copy -filtering steps'!A$6:A$2930,'working copy -filtering steps'!M$6:M$2930,0)	1268		0	119	0	0	476	0	0	0	0	0	0	0	0	0	0	0	0	0	0	0	0	477	196	0	0	0	0	0	0	0	0	0	0	0	0	0	0	0	0	0	0	0	0	0	0	0	0	0	0	0	0	0	0	0	0	0	0	0	0	0	0	0	0	0	0	0	0	0	0	0	0	0	0
507092bbe27863604139735a735732da	=XLOOKUP($A933,'working copy -filtering steps'!A$6:A$2930,'working copy -filtering steps'!B$6:B$2930,0)	=XLOOKUP($A933,'working copy -filtering steps'!A$6:A$2930,'working copy -filtering steps'!C$6:C$2930,0)	=XLOOKUP($A933,'working copy -filtering steps'!A$6:A$2930,'working copy -filtering steps'!D$6:D$2930,0)	=XLOOKUP($A933,'working copy -filtering steps'!A$6:A$2930,'working copy -filtering steps'!E$6:E$2930,0)	=XLOOKUP($A933,'working copy -filtering steps'!A$6:A$2930,'working copy -filtering steps'!F$6:F$2930,0)	=XLOOKUP($A933,'working copy -filtering steps'!A$6:A$2930,'working copy -filtering steps'!G$6:G$2930,0)	=XLOOKUP($A933,'working copy -filtering steps'!A$6:A$2930,'working copy -filtering steps'!H$6:H$2930,0)	=XLOOKUP($A933,'working copy -filtering steps'!A$6:A$2930,'working copy -filtering steps'!I$6:I$2930,0)	=XLOOKUP(A933,for_final_taxonomic_assign_MM!A:A,for_final_taxonomic_assign_MM!B:B)	=IF(CONCAT(C933,D933)="YesYes","Y","N")	=IF(K933="Y",J933)	=XLOOKUP($A933,'working copy -filtering steps'!A$6:A$2930,'working copy -filtering steps'!J$6:J$2930,0)	=XLOOKUP($A933,'working copy -filtering steps'!A$6:A$2930,'working copy -filtering steps'!K$6:K$2930,0)	=XLOOKUP($A933,'working copy -filtering steps'!A$6:A$2930,'working copy -filtering steps'!L$6:L$2930,0)	=XLOOKUP($A933,'working copy -filtering steps'!A$6:A$2930,'working copy -filtering steps'!M$6:M$2930,0)	1262		0	485	0	0	0	0	0	0	0	0	0	0	0	0	0	0	0	0	0	129	0	393	255	0	0	0	0	0	0	0	0	0	0	0	0	0	0	0	0	0	0	0	0	0	0	0	0	0	0	0	0	0	0	0	0	0	0	0	0	0	0	0	0	0	0	0	0	0	0	0	0	0	0
9e9748e6c29a389b10e5361fbeb194cd	=XLOOKUP($A934,'working copy -filtering steps'!A$6:A$2930,'working copy -filtering steps'!B$6:B$2930,0)	=XLOOKUP($A934,'working copy -filtering steps'!A$6:A$2930,'working copy -filtering steps'!C$6:C$2930,0)	=XLOOKUP($A934,'working copy -filtering steps'!A$6:A$2930,'working copy -filtering steps'!D$6:D$2930,0)	=XLOOKUP($A934,'working copy -filtering steps'!A$6:A$2930,'working copy -filtering steps'!E$6:E$2930,0)	=XLOOKUP($A934,'working copy -filtering steps'!A$6:A$2930,'working copy -filtering steps'!F$6:F$2930,0)	=XLOOKUP($A934,'working copy -filtering steps'!A$6:A$2930,'working copy -filtering steps'!G$6:G$2930,0)	=XLOOKUP($A934,'working copy -filtering steps'!A$6:A$2930,'working copy -filtering steps'!H$6:H$2930,0)	=XLOOKUP($A934,'working copy -filtering steps'!A$6:A$2930,'working copy -filtering steps'!I$6:I$2930,0)	=XLOOKUP(A934,for_final_taxonomic_assign_MM!A:A,for_final_taxonomic_assign_MM!B:B)	=IF(CONCAT(C934,D934)="YesYes","Y","N")	=IF(K934="Y",J934)	=XLOOKUP($A934,'working copy -filtering steps'!A$6:A$2930,'working copy -filtering steps'!J$6:J$2930,0)	=XLOOKUP($A934,'working copy -filtering steps'!A$6:A$2930,'working copy -filtering steps'!K$6:K$2930,0)	=XLOOKUP($A934,'working copy -filtering steps'!A$6:A$2930,'working copy -filtering steps'!L$6:L$2930,0)	=XLOOKUP($A934,'working copy -filtering steps'!A$6:A$2930,'working copy -filtering steps'!M$6:M$2930,0)	1254		51	0	0	0	0	0	0	0	0	0	0	0	0	0	0	0	0	0	0	483	0	546	174	0	0	0	0	0	0	0	0	0	0	0	0	0	0	0	0	0	0	0	0	0	0	0	0	0	0	0	0	0	0	0	0	0	0	0	0	0	0	0	0	0	0	0	0	0	0	0	0	0	0
4fd9f9952e1840173787bdf910a5ec08	=XLOOKUP($A935,'working copy -filtering steps'!A$6:A$2930,'working copy -filtering steps'!B$6:B$2930,0)	=XLOOKUP($A935,'working copy -filtering steps'!A$6:A$2930,'working copy -filtering steps'!C$6:C$2930,0)	=XLOOKUP($A935,'working copy -filtering steps'!A$6:A$2930,'working copy -filtering steps'!D$6:D$2930,0)	=XLOOKUP($A935,'working copy -filtering steps'!A$6:A$2930,'working copy -filtering steps'!E$6:E$2930,0)	=XLOOKUP($A935,'working copy -filtering steps'!A$6:A$2930,'working copy -filtering steps'!F$6:F$2930,0)	=XLOOKUP($A935,'working copy -filtering steps'!A$6:A$2930,'working copy -filtering steps'!G$6:G$2930,0)	=XLOOKUP($A935,'working copy -filtering steps'!A$6:A$2930,'working copy -filtering steps'!H$6:H$2930,0)	=XLOOKUP($A935,'working copy -filtering steps'!A$6:A$2930,'working copy -filtering steps'!I$6:I$2930,0)	=XLOOKUP(A935,for_final_taxonomic_assign_MM!A:A,for_final_taxonomic_assign_MM!B:B)	=IF(CONCAT(C935,D935)="YesYes","Y","N")	=IF(K935="Y",J935)	=XLOOKUP($A935,'working copy -filtering steps'!A$6:A$2930,'working copy -filtering steps'!J$6:J$2930,0)	=XLOOKUP($A935,'working copy -filtering steps'!A$6:A$2930,'working copy -filtering steps'!K$6:K$2930,0)	=XLOOKUP($A935,'working copy -filtering steps'!A$6:A$2930,'working copy -filtering steps'!L$6:L$2930,0)	=XLOOKUP($A935,'working copy -filtering steps'!A$6:A$2930,'working copy -filtering steps'!M$6:M$2930,0)	1254		0	106	0	0	0	0	0	0	0	0	0	0	0	0	0	0	0	0	0	162	986	0	0	0	0	0	0	0	0	0	0	0	0	0	0	0	0	0	0	0	0	0	0	0	0	0	0	0	0	0	0	0	0	0	0	0	0	0	0	0	0	0	0	0	0	0	0	0	0	0	0	0	0
c1e7044ce3476b01c48dc7db7371e078	=XLOOKUP($A936,'working copy -filtering steps'!A$6:A$2930,'working copy -filtering steps'!B$6:B$2930,0)	=XLOOKUP($A936,'working copy -filtering steps'!A$6:A$2930,'working copy -filtering steps'!C$6:C$2930,0)	=XLOOKUP($A936,'working copy -filtering steps'!A$6:A$2930,'working copy -filtering steps'!D$6:D$2930,0)	=XLOOKUP($A936,'working copy -filtering steps'!A$6:A$2930,'working copy -filtering steps'!E$6:E$2930,0)	=XLOOKUP($A936,'working copy -filtering steps'!A$6:A$2930,'working copy -filtering steps'!F$6:F$2930,0)	=XLOOKUP($A936,'working copy -filtering steps'!A$6:A$2930,'working copy -filtering steps'!G$6:G$2930,0)	=XLOOKUP($A936,'working copy -filtering steps'!A$6:A$2930,'working copy -filtering steps'!H$6:H$2930,0)	=XLOOKUP($A936,'working copy -filtering steps'!A$6:A$2930,'working copy -filtering steps'!I$6:I$2930,0)	=XLOOKUP(A936,for_final_taxonomic_assign_MM!A:A,for_final_taxonomic_assign_MM!B:B)	=IF(CONCAT(C936,D936)="YesYes","Y","N")	=IF(K936="Y",J936)	=XLOOKUP($A936,'working copy -filtering steps'!A$6:A$2930,'working copy -filtering steps'!J$6:J$2930,0)	=XLOOKUP($A936,'working copy -filtering steps'!A$6:A$2930,'working copy -filtering steps'!K$6:K$2930,0)	=XLOOKUP($A936,'working copy -filtering steps'!A$6:A$2930,'working copy -filtering steps'!L$6:L$2930,0)	=XLOOKUP($A936,'working copy -filtering steps'!A$6:A$2930,'working copy -filtering steps'!M$6:M$2930,0)	1251		0	245	0	0	0	0	386	0	0	0	0	0	0	0	0	0	0	0	0	125	0	269	226	0	0	0	0	0	0	0	0	0	0	0	0	0	0	0	0	0	0	0	0	0	0	0	0	0	0	0	0	0	0	0	0	0	0	0	0	0	0	0	0	0	0	0	0	0	0	0	0	0	0
e23f16727f21bac68c921124c71fb15f	=XLOOKUP($A937,'working copy -filtering steps'!A$6:A$2930,'working copy -filtering steps'!B$6:B$2930,0)	=XLOOKUP($A937,'working copy -filtering steps'!A$6:A$2930,'working copy -filtering steps'!C$6:C$2930,0)	=XLOOKUP($A937,'working copy -filtering steps'!A$6:A$2930,'working copy -filtering steps'!D$6:D$2930,0)	=XLOOKUP($A937,'working copy -filtering steps'!A$6:A$2930,'working copy -filtering steps'!E$6:E$2930,0)	=XLOOKUP($A937,'working copy -filtering steps'!A$6:A$2930,'working copy -filtering steps'!F$6:F$2930,0)	=XLOOKUP($A937,'working copy -filtering steps'!A$6:A$2930,'working copy -filtering steps'!G$6:G$2930,0)	=XLOOKUP($A937,'working copy -filtering steps'!A$6:A$2930,'working copy -filtering steps'!H$6:H$2930,0)	=XLOOKUP($A937,'working copy -filtering steps'!A$6:A$2930,'working copy -filtering steps'!I$6:I$2930,0)	=XLOOKUP(A937,for_final_taxonomic_assign_MM!A:A,for_final_taxonomic_assign_MM!B:B)	=IF(CONCAT(C937,D937)="YesYes","Y","N")	=IF(K937="Y",J937)	=XLOOKUP($A937,'working copy -filtering steps'!A$6:A$2930,'working copy -filtering steps'!J$6:J$2930,0)	=XLOOKUP($A937,'working copy -filtering steps'!A$6:A$2930,'working copy -filtering steps'!K$6:K$2930,0)	=XLOOKUP($A937,'working copy -filtering steps'!A$6:A$2930,'working copy -filtering steps'!L$6:L$2930,0)	=XLOOKUP($A937,'working copy -filtering steps'!A$6:A$2930,'working copy -filtering steps'!M$6:M$2930,0)	1250		0	0	0	0	0	0	0	0	0	0	0	0	0	0	0	0	0	0	0	0	0	401	849	0	0	0	0	0	0	0	0	0	0	0	0	0	0	0	0	0	0	0	0	0	0	0	0	0	0	0	0	0	0	0	0	0	0	0	0	0	0	0	0	0	0	0	0	0	0	0	0	0	0
2f53b64adc257558f384badd127e2e43	=XLOOKUP($A938,'working copy -filtering steps'!A$6:A$2930,'working copy -filtering steps'!B$6:B$2930,0)	=XLOOKUP($A938,'working copy -filtering steps'!A$6:A$2930,'working copy -filtering steps'!C$6:C$2930,0)	=XLOOKUP($A938,'working copy -filtering steps'!A$6:A$2930,'working copy -filtering steps'!D$6:D$2930,0)	=XLOOKUP($A938,'working copy -filtering steps'!A$6:A$2930,'working copy -filtering steps'!E$6:E$2930,0)	=XLOOKUP($A938,'working copy -filtering steps'!A$6:A$2930,'working copy -filtering steps'!F$6:F$2930,0)	=XLOOKUP($A938,'working copy -filtering steps'!A$6:A$2930,'working copy -filtering steps'!G$6:G$2930,0)	=XLOOKUP($A938,'working copy -filtering steps'!A$6:A$2930,'working copy -filtering steps'!H$6:H$2930,0)	=XLOOKUP($A938,'working copy -filtering steps'!A$6:A$2930,'working copy -filtering steps'!I$6:I$2930,0)	=XLOOKUP(A938,for_final_taxonomic_assign_MM!A:A,for_final_taxonomic_assign_MM!B:B)	=IF(CONCAT(C938,D938)="YesYes","Y","N")	=IF(K938="Y",J938)	=XLOOKUP($A938,'working copy -filtering steps'!A$6:A$2930,'working copy -filtering steps'!J$6:J$2930,0)	=XLOOKUP($A938,'working copy -filtering steps'!A$6:A$2930,'working copy -filtering steps'!K$6:K$2930,0)	=XLOOKUP($A938,'working copy -filtering steps'!A$6:A$2930,'working copy -filtering steps'!L$6:L$2930,0)	=XLOOKUP($A938,'working copy -filtering steps'!A$6:A$2930,'working copy -filtering steps'!M$6:M$2930,0)	1250		0	0	0	0	0	0	0	0	0	0	0	0	0	0	0	0	0	0	0	0	0	0	0	0	0	74	56	74	0	266	0	265	0	81	56	67	0	28	0	0	0	61	0	30	0	83	71	0	0	0	0	0	0	0	0	0	0	0	0	0	0	0	0	38	0	0	0	0	0	0	0	0	0
7a0f2a10d0cb412f6791bc7dff0e6ef2	=XLOOKUP($A939,'working copy -filtering steps'!A$6:A$2930,'working copy -filtering steps'!B$6:B$2930,0)	=XLOOKUP($A939,'working copy -filtering steps'!A$6:A$2930,'working copy -filtering steps'!C$6:C$2930,0)	=XLOOKUP($A939,'working copy -filtering steps'!A$6:A$2930,'working copy -filtering steps'!D$6:D$2930,0)	=XLOOKUP($A939,'working copy -filtering steps'!A$6:A$2930,'working copy -filtering steps'!E$6:E$2930,0)	=XLOOKUP($A939,'working copy -filtering steps'!A$6:A$2930,'working copy -filtering steps'!F$6:F$2930,0)	=XLOOKUP($A939,'working copy -filtering steps'!A$6:A$2930,'working copy -filtering steps'!G$6:G$2930,0)	=XLOOKUP($A939,'working copy -filtering steps'!A$6:A$2930,'working copy -filtering steps'!H$6:H$2930,0)	=XLOOKUP($A939,'working copy -filtering steps'!A$6:A$2930,'working copy -filtering steps'!I$6:I$2930,0)	=XLOOKUP(A939,for_final_taxonomic_assign_MM!A:A,for_final_taxonomic_assign_MM!B:B)	=IF(CONCAT(C939,D939)="YesYes","Y","N")	=IF(K939="Y",J939)	=XLOOKUP($A939,'working copy -filtering steps'!A$6:A$2930,'working copy -filtering steps'!J$6:J$2930,0)	=XLOOKUP($A939,'working copy -filtering steps'!A$6:A$2930,'working copy -filtering steps'!K$6:K$2930,0)	=XLOOKUP($A939,'working copy -filtering steps'!A$6:A$2930,'working copy -filtering steps'!L$6:L$2930,0)	=XLOOKUP($A939,'working copy -filtering steps'!A$6:A$2930,'working copy -filtering steps'!M$6:M$2930,0)	1247		0	0	0	0	0	0	0	0	0	0	0	0	0	0	0	0	0	0	0	44	0	809	394	0	0	0	0	0	0	0	0	0	0	0	0	0	0	0	0	0	0	0	0	0	0	0	0	0	0	0	0	0	0	0	0	0	0	0	0	0	0	0	0	0	0	0	0	0	0	0	0	0	0
a90ab0098448fc8906b313cc5bae2d85	=XLOOKUP($A940,'working copy -filtering steps'!A$6:A$2930,'working copy -filtering steps'!B$6:B$2930,0)	=XLOOKUP($A940,'working copy -filtering steps'!A$6:A$2930,'working copy -filtering steps'!C$6:C$2930,0)	=XLOOKUP($A940,'working copy -filtering steps'!A$6:A$2930,'working copy -filtering steps'!D$6:D$2930,0)	=XLOOKUP($A940,'working copy -filtering steps'!A$6:A$2930,'working copy -filtering steps'!E$6:E$2930,0)	=XLOOKUP($A940,'working copy -filtering steps'!A$6:A$2930,'working copy -filtering steps'!F$6:F$2930,0)	=XLOOKUP($A940,'working copy -filtering steps'!A$6:A$2930,'working copy -filtering steps'!G$6:G$2930,0)	=XLOOKUP($A940,'working copy -filtering steps'!A$6:A$2930,'working copy -filtering steps'!H$6:H$2930,0)	=XLOOKUP($A940,'working copy -filtering steps'!A$6:A$2930,'working copy -filtering steps'!I$6:I$2930,0)	=XLOOKUP(A940,for_final_taxonomic_assign_MM!A:A,for_final_taxonomic_assign_MM!B:B)	=IF(CONCAT(C940,D940)="YesYes","Y","N")	=IF(K940="Y",J940)	=XLOOKUP($A940,'working copy -filtering steps'!A$6:A$2930,'working copy -filtering steps'!J$6:J$2930,0)	=XLOOKUP($A940,'working copy -filtering steps'!A$6:A$2930,'working copy -filtering steps'!K$6:K$2930,0)	=XLOOKUP($A940,'working copy -filtering steps'!A$6:A$2930,'working copy -filtering steps'!L$6:L$2930,0)	=XLOOKUP($A940,'working copy -filtering steps'!A$6:A$2930,'working copy -filtering steps'!M$6:M$2930,0)	1244		609	0	0	0	0	0	0	0	0	0	0	0	0	0	0	0	0	0	0	0	635	0	0	0	0	0	0	0	0	0	0	0	0	0	0	0	0	0	0	0	0	0	0	0	0	0	0	0	0	0	0	0	0	0	0	0	0	0	0	0	0	0	0	0	0	0	0	0	0	0	0	0	0
df343b2ec3d520d7013e53e86d1615eb	=XLOOKUP($A941,'working copy -filtering steps'!A$6:A$2930,'working copy -filtering steps'!B$6:B$2930,0)	=XLOOKUP($A941,'working copy -filtering steps'!A$6:A$2930,'working copy -filtering steps'!C$6:C$2930,0)	=XLOOKUP($A941,'working copy -filtering steps'!A$6:A$2930,'working copy -filtering steps'!D$6:D$2930,0)	=XLOOKUP($A941,'working copy -filtering steps'!A$6:A$2930,'working copy -filtering steps'!E$6:E$2930,0)	=XLOOKUP($A941,'working copy -filtering steps'!A$6:A$2930,'working copy -filtering steps'!F$6:F$2930,0)	=XLOOKUP($A941,'working copy -filtering steps'!A$6:A$2930,'working copy -filtering steps'!G$6:G$2930,0)	=XLOOKUP($A941,'working copy -filtering steps'!A$6:A$2930,'working copy -filtering steps'!H$6:H$2930,0)	=XLOOKUP($A941,'working copy -filtering steps'!A$6:A$2930,'working copy -filtering steps'!I$6:I$2930,0)	=XLOOKUP(A941,for_final_taxonomic_assign_MM!A:A,for_final_taxonomic_assign_MM!B:B)	=IF(CONCAT(C941,D941)="YesYes","Y","N")	=IF(K941="Y",J941)	=XLOOKUP($A941,'working copy -filtering steps'!A$6:A$2930,'working copy -filtering steps'!J$6:J$2930,0)	=XLOOKUP($A941,'working copy -filtering steps'!A$6:A$2930,'working copy -filtering steps'!K$6:K$2930,0)	=XLOOKUP($A941,'working copy -filtering steps'!A$6:A$2930,'working copy -filtering steps'!L$6:L$2930,0)	=XLOOKUP($A941,'working copy -filtering steps'!A$6:A$2930,'working copy -filtering steps'!M$6:M$2930,0)	1243		389	0	0	0	0	0	0	0	0	0	0	0	0	0	0	0	0	0	0	0	854	0	0	0	0	0	0	0	0	0	0	0	0	0	0	0	0	0	0	0	0	0	0	0	0	0	0	0	0	0	0	0	0	0	0	0	0	0	0	0	0	0	0	0	0	0	0	0	0	0	0	0	0
f111e52de7b1acff02ab25edbafbbc04	=XLOOKUP($A942,'working copy -filtering steps'!A$6:A$2930,'working copy -filtering steps'!B$6:B$2930,0)	=XLOOKUP($A942,'working copy -filtering steps'!A$6:A$2930,'working copy -filtering steps'!C$6:C$2930,0)	=XLOOKUP($A942,'working copy -filtering steps'!A$6:A$2930,'working copy -filtering steps'!D$6:D$2930,0)	=XLOOKUP($A942,'working copy -filtering steps'!A$6:A$2930,'working copy -filtering steps'!E$6:E$2930,0)	=XLOOKUP($A942,'working copy -filtering steps'!A$6:A$2930,'working copy -filtering steps'!F$6:F$2930,0)	=XLOOKUP($A942,'working copy -filtering steps'!A$6:A$2930,'working copy -filtering steps'!G$6:G$2930,0)	=XLOOKUP($A942,'working copy -filtering steps'!A$6:A$2930,'working copy -filtering steps'!H$6:H$2930,0)	=XLOOKUP($A942,'working copy -filtering steps'!A$6:A$2930,'working copy -filtering steps'!I$6:I$2930,0)	=XLOOKUP(A942,for_final_taxonomic_assign_MM!A:A,for_final_taxonomic_assign_MM!B:B)	=IF(CONCAT(C942,D942)="YesYes","Y","N")	=IF(K942="Y",J942)	=XLOOKUP($A942,'working copy -filtering steps'!A$6:A$2930,'working copy -filtering steps'!J$6:J$2930,0)	=XLOOKUP($A942,'working copy -filtering steps'!A$6:A$2930,'working copy -filtering steps'!K$6:K$2930,0)	=XLOOKUP($A942,'working copy -filtering steps'!A$6:A$2930,'working copy -filtering steps'!L$6:L$2930,0)	=XLOOKUP($A942,'working copy -filtering steps'!A$6:A$2930,'working copy -filtering steps'!M$6:M$2930,0)	1242		0	0	0	0	0	0	0	0	0	0	0	0	0	0	0	0	0	0	0	201	999	0	42	0	0	0	0	0	0	0	0	0	0	0	0	0	0	0	0	0	0	0	0	0	0	0	0	0	0	0	0	0	0	0	0	0	0	0	0	0	0	0	0	0	0	0	0	0	0	0	0	0	0
f7ec310daf05d7fb24d30926d3794e28	=XLOOKUP($A943,'working copy -filtering steps'!A$6:A$2930,'working copy -filtering steps'!B$6:B$2930,0)	=XLOOKUP($A943,'working copy -filtering steps'!A$6:A$2930,'working copy -filtering steps'!C$6:C$2930,0)	=XLOOKUP($A943,'working copy -filtering steps'!A$6:A$2930,'working copy -filtering steps'!D$6:D$2930,0)	=XLOOKUP($A943,'working copy -filtering steps'!A$6:A$2930,'working copy -filtering steps'!E$6:E$2930,0)	=XLOOKUP($A943,'working copy -filtering steps'!A$6:A$2930,'working copy -filtering steps'!F$6:F$2930,0)	=XLOOKUP($A943,'working copy -filtering steps'!A$6:A$2930,'working copy -filtering steps'!G$6:G$2930,0)	=XLOOKUP($A943,'working copy -filtering steps'!A$6:A$2930,'working copy -filtering steps'!H$6:H$2930,0)	=XLOOKUP($A943,'working copy -filtering steps'!A$6:A$2930,'working copy -filtering steps'!I$6:I$2930,0)	=XLOOKUP(A943,for_final_taxonomic_assign_MM!A:A,for_final_taxonomic_assign_MM!B:B)	=IF(CONCAT(C943,D943)="YesYes","Y","N")	=IF(K943="Y",J943)	=XLOOKUP($A943,'working copy -filtering steps'!A$6:A$2930,'working copy -filtering steps'!J$6:J$2930,0)	=XLOOKUP($A943,'working copy -filtering steps'!A$6:A$2930,'working copy -filtering steps'!K$6:K$2930,0)	=XLOOKUP($A943,'working copy -filtering steps'!A$6:A$2930,'working copy -filtering steps'!L$6:L$2930,0)	=XLOOKUP($A943,'working copy -filtering steps'!A$6:A$2930,'working copy -filtering steps'!M$6:M$2930,0)	1235		0	150	154	0	0	21	146	0	0	0	0	63	0	0	150	332	0	0	0	0	0	0	0	0	0	26	14	23	0	0	0	0	0	25	28	15	0	0	0	0	0	0	0	0	0	17	0	0	0	0	0	0	0	0	0	10	0	0	0	0	0	0	27	0	0	0	34	0	0	0	0	0	0
54f93bccc6fba91313b0d0217a3e18b6	=XLOOKUP($A944,'working copy -filtering steps'!A$6:A$2930,'working copy -filtering steps'!B$6:B$2930,0)	=XLOOKUP($A944,'working copy -filtering steps'!A$6:A$2930,'working copy -filtering steps'!C$6:C$2930,0)	=XLOOKUP($A944,'working copy -filtering steps'!A$6:A$2930,'working copy -filtering steps'!D$6:D$2930,0)	=XLOOKUP($A944,'working copy -filtering steps'!A$6:A$2930,'working copy -filtering steps'!E$6:E$2930,0)	=XLOOKUP($A944,'working copy -filtering steps'!A$6:A$2930,'working copy -filtering steps'!F$6:F$2930,0)	=XLOOKUP($A944,'working copy -filtering steps'!A$6:A$2930,'working copy -filtering steps'!G$6:G$2930,0)	=XLOOKUP($A944,'working copy -filtering steps'!A$6:A$2930,'working copy -filtering steps'!H$6:H$2930,0)	=XLOOKUP($A944,'working copy -filtering steps'!A$6:A$2930,'working copy -filtering steps'!I$6:I$2930,0)	=XLOOKUP(A944,for_final_taxonomic_assign_MM!A:A,for_final_taxonomic_assign_MM!B:B)	=IF(CONCAT(C944,D944)="YesYes","Y","N")	=IF(K944="Y",J944)	=XLOOKUP($A944,'working copy -filtering steps'!A$6:A$2930,'working copy -filtering steps'!J$6:J$2930,0)	=XLOOKUP($A944,'working copy -filtering steps'!A$6:A$2930,'working copy -filtering steps'!K$6:K$2930,0)	=XLOOKUP($A944,'working copy -filtering steps'!A$6:A$2930,'working copy -filtering steps'!L$6:L$2930,0)	=XLOOKUP($A944,'working copy -filtering steps'!A$6:A$2930,'working copy -filtering steps'!M$6:M$2930,0)	1230		0	0	0	0	0	0	100	0	0	0	0	37	0	0	77	108	0	0	0	0	0	184	226	0	0	0	0	0	0	0	0	0	0	0	0	0	0	314	0	0	0	0	0	0	0	0	0	0	0	0	0	0	0	0	0	0	0	0	0	0	0	0	0	0	0	0	0	0	0	0	0	184	0
fae7a5109362d7a34e8b309a5766860a	=XLOOKUP($A945,'working copy -filtering steps'!A$6:A$2930,'working copy -filtering steps'!B$6:B$2930,0)	=XLOOKUP($A945,'working copy -filtering steps'!A$6:A$2930,'working copy -filtering steps'!C$6:C$2930,0)	=XLOOKUP($A945,'working copy -filtering steps'!A$6:A$2930,'working copy -filtering steps'!D$6:D$2930,0)	=XLOOKUP($A945,'working copy -filtering steps'!A$6:A$2930,'working copy -filtering steps'!E$6:E$2930,0)	=XLOOKUP($A945,'working copy -filtering steps'!A$6:A$2930,'working copy -filtering steps'!F$6:F$2930,0)	=XLOOKUP($A945,'working copy -filtering steps'!A$6:A$2930,'working copy -filtering steps'!G$6:G$2930,0)	=XLOOKUP($A945,'working copy -filtering steps'!A$6:A$2930,'working copy -filtering steps'!H$6:H$2930,0)	=XLOOKUP($A945,'working copy -filtering steps'!A$6:A$2930,'working copy -filtering steps'!I$6:I$2930,0)	=XLOOKUP(A945,for_final_taxonomic_assign_MM!A:A,for_final_taxonomic_assign_MM!B:B)	=IF(CONCAT(C945,D945)="YesYes","Y","N")	=IF(K945="Y",J945)	=XLOOKUP($A945,'working copy -filtering steps'!A$6:A$2930,'working copy -filtering steps'!J$6:J$2930,0)	=XLOOKUP($A945,'working copy -filtering steps'!A$6:A$2930,'working copy -filtering steps'!K$6:K$2930,0)	=XLOOKUP($A945,'working copy -filtering steps'!A$6:A$2930,'working copy -filtering steps'!L$6:L$2930,0)	=XLOOKUP($A945,'working copy -filtering steps'!A$6:A$2930,'working copy -filtering steps'!M$6:M$2930,0)	1230		0	0	0	0	0	0	0	0	0	0	0	0	0	0	0	0	0	0	0	0	0	0	0	0	0	186	155	365	0	0	0	0	0	98	116	253	0	0	0	0	0	0	0	0	0	0	0	0	0	57	0	0	0	0	0	0	0	0	0	0	0	0	0	0	0	0	0	0	0	0	0	0	0
76c84b3a21066bc9f10314bfbac4bc3c	=XLOOKUP($A946,'working copy -filtering steps'!A$6:A$2930,'working copy -filtering steps'!B$6:B$2930,0)	=XLOOKUP($A946,'working copy -filtering steps'!A$6:A$2930,'working copy -filtering steps'!C$6:C$2930,0)	=XLOOKUP($A946,'working copy -filtering steps'!A$6:A$2930,'working copy -filtering steps'!D$6:D$2930,0)	=XLOOKUP($A946,'working copy -filtering steps'!A$6:A$2930,'working copy -filtering steps'!E$6:E$2930,0)	=XLOOKUP($A946,'working copy -filtering steps'!A$6:A$2930,'working copy -filtering steps'!F$6:F$2930,0)	=XLOOKUP($A946,'working copy -filtering steps'!A$6:A$2930,'working copy -filtering steps'!G$6:G$2930,0)	=XLOOKUP($A946,'working copy -filtering steps'!A$6:A$2930,'working copy -filtering steps'!H$6:H$2930,0)	=XLOOKUP($A946,'working copy -filtering steps'!A$6:A$2930,'working copy -filtering steps'!I$6:I$2930,0)	=XLOOKUP(A946,for_final_taxonomic_assign_MM!A:A,for_final_taxonomic_assign_MM!B:B)	=IF(CONCAT(C946,D946)="YesYes","Y","N")	=IF(K946="Y",J946)	=XLOOKUP($A946,'working copy -filtering steps'!A$6:A$2930,'working copy -filtering steps'!J$6:J$2930,0)	=XLOOKUP($A946,'working copy -filtering steps'!A$6:A$2930,'working copy -filtering steps'!K$6:K$2930,0)	=XLOOKUP($A946,'working copy -filtering steps'!A$6:A$2930,'working copy -filtering steps'!L$6:L$2930,0)	=XLOOKUP($A946,'working copy -filtering steps'!A$6:A$2930,'working copy -filtering steps'!M$6:M$2930,0)	1228		60	0	0	0	0	0	0	0	0	0	0	0	0	0	0	0	0	0	0	469	0	428	118	0	0	0	0	0	0	0	0	0	0	0	0	0	0	0	0	0	0	0	0	0	0	0	0	0	0	0	153	0	0	0	0	0	0	0	0	0	0	0	0	0	0	0	0	0	0	0	0	0	0
596f0d35c07991ee06f21a60088a2659	=XLOOKUP($A947,'working copy -filtering steps'!A$6:A$2930,'working copy -filtering steps'!B$6:B$2930,0)	=XLOOKUP($A947,'working copy -filtering steps'!A$6:A$2930,'working copy -filtering steps'!C$6:C$2930,0)	=XLOOKUP($A947,'working copy -filtering steps'!A$6:A$2930,'working copy -filtering steps'!D$6:D$2930,0)	=XLOOKUP($A947,'working copy -filtering steps'!A$6:A$2930,'working copy -filtering steps'!E$6:E$2930,0)	=XLOOKUP($A947,'working copy -filtering steps'!A$6:A$2930,'working copy -filtering steps'!F$6:F$2930,0)	=XLOOKUP($A947,'working copy -filtering steps'!A$6:A$2930,'working copy -filtering steps'!G$6:G$2930,0)	=XLOOKUP($A947,'working copy -filtering steps'!A$6:A$2930,'working copy -filtering steps'!H$6:H$2930,0)	=XLOOKUP($A947,'working copy -filtering steps'!A$6:A$2930,'working copy -filtering steps'!I$6:I$2930,0)	=XLOOKUP(A947,for_final_taxonomic_assign_MM!A:A,for_final_taxonomic_assign_MM!B:B)	=IF(CONCAT(C947,D947)="YesYes","Y","N")	=IF(K947="Y",J947)	=XLOOKUP($A947,'working copy -filtering steps'!A$6:A$2930,'working copy -filtering steps'!J$6:J$2930,0)	=XLOOKUP($A947,'working copy -filtering steps'!A$6:A$2930,'working copy -filtering steps'!K$6:K$2930,0)	=XLOOKUP($A947,'working copy -filtering steps'!A$6:A$2930,'working copy -filtering steps'!L$6:L$2930,0)	=XLOOKUP($A947,'working copy -filtering steps'!A$6:A$2930,'working copy -filtering steps'!M$6:M$2930,0)	1222		0	0	0	0	0	0	0	0	0	0	0	0	0	0	0	0	0	0	0	206	0	557	459	0	0	0	0	0	0	0	0	0	0	0	0	0	0	0	0	0	0	0	0	0	0	0	0	0	0	0	0	0	0	0	0	0	0	0	0	0	0	0	0	0	0	0	0	0	0	0	0	0	0
27942bf869f1b94f6b44ba5afa619b11	=XLOOKUP($A948,'working copy -filtering steps'!A$6:A$2930,'working copy -filtering steps'!B$6:B$2930,0)	=XLOOKUP($A948,'working copy -filtering steps'!A$6:A$2930,'working copy -filtering steps'!C$6:C$2930,0)	=XLOOKUP($A948,'working copy -filtering steps'!A$6:A$2930,'working copy -filtering steps'!D$6:D$2930,0)	=XLOOKUP($A948,'working copy -filtering steps'!A$6:A$2930,'working copy -filtering steps'!E$6:E$2930,0)	=XLOOKUP($A948,'working copy -filtering steps'!A$6:A$2930,'working copy -filtering steps'!F$6:F$2930,0)	=XLOOKUP($A948,'working copy -filtering steps'!A$6:A$2930,'working copy -filtering steps'!G$6:G$2930,0)	=XLOOKUP($A948,'working copy -filtering steps'!A$6:A$2930,'working copy -filtering steps'!H$6:H$2930,0)	=XLOOKUP($A948,'working copy -filtering steps'!A$6:A$2930,'working copy -filtering steps'!I$6:I$2930,0)	=XLOOKUP(A948,for_final_taxonomic_assign_MM!A:A,for_final_taxonomic_assign_MM!B:B)	=IF(CONCAT(C948,D948)="YesYes","Y","N")	=IF(K948="Y",J948)	=XLOOKUP($A948,'working copy -filtering steps'!A$6:A$2930,'working copy -filtering steps'!J$6:J$2930,0)	=XLOOKUP($A948,'working copy -filtering steps'!A$6:A$2930,'working copy -filtering steps'!K$6:K$2930,0)	=XLOOKUP($A948,'working copy -filtering steps'!A$6:A$2930,'working copy -filtering steps'!L$6:L$2930,0)	=XLOOKUP($A948,'working copy -filtering steps'!A$6:A$2930,'working copy -filtering steps'!M$6:M$2930,0)	1220		0	0	0	0	0	0	0	0	0	0	0	0	0	0	0	0	0	0	0	0	0	469	751	0	0	0	0	0	0	0	0	0	0	0	0	0	0	0	0	0	0	0	0	0	0	0	0	0	0	0	0	0	0	0	0	0	0	0	0	0	0	0	0	0	0	0	0	0	0	0	0	0	0
8328ac395ca6faae2afcbc3b04b44bc8	=XLOOKUP($A949,'working copy -filtering steps'!A$6:A$2930,'working copy -filtering steps'!B$6:B$2930,0)	=XLOOKUP($A949,'working copy -filtering steps'!A$6:A$2930,'working copy -filtering steps'!C$6:C$2930,0)	=XLOOKUP($A949,'working copy -filtering steps'!A$6:A$2930,'working copy -filtering steps'!D$6:D$2930,0)	=XLOOKUP($A949,'working copy -filtering steps'!A$6:A$2930,'working copy -filtering steps'!E$6:E$2930,0)	=XLOOKUP($A949,'working copy -filtering steps'!A$6:A$2930,'working copy -filtering steps'!F$6:F$2930,0)	=XLOOKUP($A949,'working copy -filtering steps'!A$6:A$2930,'working copy -filtering steps'!G$6:G$2930,0)	=XLOOKUP($A949,'working copy -filtering steps'!A$6:A$2930,'working copy -filtering steps'!H$6:H$2930,0)	=XLOOKUP($A949,'working copy -filtering steps'!A$6:A$2930,'working copy -filtering steps'!I$6:I$2930,0)	=XLOOKUP(A949,for_final_taxonomic_assign_MM!A:A,for_final_taxonomic_assign_MM!B:B)	=IF(CONCAT(C949,D949)="YesYes","Y","N")	=IF(K949="Y",J949)	=XLOOKUP($A949,'working copy -filtering steps'!A$6:A$2930,'working copy -filtering steps'!J$6:J$2930,0)	=XLOOKUP($A949,'working copy -filtering steps'!A$6:A$2930,'working copy -filtering steps'!K$6:K$2930,0)	=XLOOKUP($A949,'working copy -filtering steps'!A$6:A$2930,'working copy -filtering steps'!L$6:L$2930,0)	=XLOOKUP($A949,'working copy -filtering steps'!A$6:A$2930,'working copy -filtering steps'!M$6:M$2930,0)	1216		297	0	0	0	0	0	0	0	0	0	0	0	0	0	0	0	0	0	0	0	919	0	0	0	0	0	0	0	0	0	0	0	0	0	0	0	0	0	0	0	0	0	0	0	0	0	0	0	0	0	0	0	0	0	0	0	0	0	0	0	0	0	0	0	0	0	0	0	0	0	0	0	0
590ab8ebc563be8c2b99b0457890057b	=XLOOKUP($A950,'working copy -filtering steps'!A$6:A$2930,'working copy -filtering steps'!B$6:B$2930,0)	=XLOOKUP($A950,'working copy -filtering steps'!A$6:A$2930,'working copy -filtering steps'!C$6:C$2930,0)	=XLOOKUP($A950,'working copy -filtering steps'!A$6:A$2930,'working copy -filtering steps'!D$6:D$2930,0)	=XLOOKUP($A950,'working copy -filtering steps'!A$6:A$2930,'working copy -filtering steps'!E$6:E$2930,0)	=XLOOKUP($A950,'working copy -filtering steps'!A$6:A$2930,'working copy -filtering steps'!F$6:F$2930,0)	=XLOOKUP($A950,'working copy -filtering steps'!A$6:A$2930,'working copy -filtering steps'!G$6:G$2930,0)	=XLOOKUP($A950,'working copy -filtering steps'!A$6:A$2930,'working copy -filtering steps'!H$6:H$2930,0)	=XLOOKUP($A950,'working copy -filtering steps'!A$6:A$2930,'working copy -filtering steps'!I$6:I$2930,0)	=XLOOKUP(A950,for_final_taxonomic_assign_MM!A:A,for_final_taxonomic_assign_MM!B:B)	=IF(CONCAT(C950,D950)="YesYes","Y","N")	=IF(K950="Y",J950)	=XLOOKUP($A950,'working copy -filtering steps'!A$6:A$2930,'working copy -filtering steps'!J$6:J$2930,0)	=XLOOKUP($A950,'working copy -filtering steps'!A$6:A$2930,'working copy -filtering steps'!K$6:K$2930,0)	=XLOOKUP($A950,'working copy -filtering steps'!A$6:A$2930,'working copy -filtering steps'!L$6:L$2930,0)	=XLOOKUP($A950,'working copy -filtering steps'!A$6:A$2930,'working copy -filtering steps'!M$6:M$2930,0)	1214		0	0	0	0	0	0	678	0	0	0	0	0	0	0	0	238	0	0	0	0	0	0	0	0	0	0	0	0	0	0	0	0	0	0	0	0	0	58	0	0	0	7	0	0	0	0	0	0	0	164	0	69	0	0	0	0	0	0	0	0	0	0	0	0	0	0	0	0	0	0	0	0	0
c9cc4f3483825c5599bb178c15580c74	=XLOOKUP($A951,'working copy -filtering steps'!A$6:A$2930,'working copy -filtering steps'!B$6:B$2930,0)	=XLOOKUP($A951,'working copy -filtering steps'!A$6:A$2930,'working copy -filtering steps'!C$6:C$2930,0)	=XLOOKUP($A951,'working copy -filtering steps'!A$6:A$2930,'working copy -filtering steps'!D$6:D$2930,0)	=XLOOKUP($A951,'working copy -filtering steps'!A$6:A$2930,'working copy -filtering steps'!E$6:E$2930,0)	=XLOOKUP($A951,'working copy -filtering steps'!A$6:A$2930,'working copy -filtering steps'!F$6:F$2930,0)	=XLOOKUP($A951,'working copy -filtering steps'!A$6:A$2930,'working copy -filtering steps'!G$6:G$2930,0)	=XLOOKUP($A951,'working copy -filtering steps'!A$6:A$2930,'working copy -filtering steps'!H$6:H$2930,0)	=XLOOKUP($A951,'working copy -filtering steps'!A$6:A$2930,'working copy -filtering steps'!I$6:I$2930,0)	=XLOOKUP(A951,for_final_taxonomic_assign_MM!A:A,for_final_taxonomic_assign_MM!B:B)	=IF(CONCAT(C951,D951)="YesYes","Y","N")	=IF(K951="Y",J951)	=XLOOKUP($A951,'working copy -filtering steps'!A$6:A$2930,'working copy -filtering steps'!J$6:J$2930,0)	=XLOOKUP($A951,'working copy -filtering steps'!A$6:A$2930,'working copy -filtering steps'!K$6:K$2930,0)	=XLOOKUP($A951,'working copy -filtering steps'!A$6:A$2930,'working copy -filtering steps'!L$6:L$2930,0)	=XLOOKUP($A951,'working copy -filtering steps'!A$6:A$2930,'working copy -filtering steps'!M$6:M$2930,0)	1213		0	0	0	0	0	0	0	0	0	0	0	0	0	0	0	0	0	0	0	214	999	0	0	0	0	0	0	0	0	0	0	0	0	0	0	0	0	0	0	0	0	0	0	0	0	0	0	0	0	0	0	0	0	0	0	0	0	0	0	0	0	0	0	0	0	0	0	0	0	0	0	0	0
7e60e9dd7038e8f93bc393f2d21cd38a	=XLOOKUP($A952,'working copy -filtering steps'!A$6:A$2930,'working copy -filtering steps'!B$6:B$2930,0)	=XLOOKUP($A952,'working copy -filtering steps'!A$6:A$2930,'working copy -filtering steps'!C$6:C$2930,0)	=XLOOKUP($A952,'working copy -filtering steps'!A$6:A$2930,'working copy -filtering steps'!D$6:D$2930,0)	=XLOOKUP($A952,'working copy -filtering steps'!A$6:A$2930,'working copy -filtering steps'!E$6:E$2930,0)	=XLOOKUP($A952,'working copy -filtering steps'!A$6:A$2930,'working copy -filtering steps'!F$6:F$2930,0)	=XLOOKUP($A952,'working copy -filtering steps'!A$6:A$2930,'working copy -filtering steps'!G$6:G$2930,0)	=XLOOKUP($A952,'working copy -filtering steps'!A$6:A$2930,'working copy -filtering steps'!H$6:H$2930,0)	=XLOOKUP($A952,'working copy -filtering steps'!A$6:A$2930,'working copy -filtering steps'!I$6:I$2930,0)	=XLOOKUP(A952,for_final_taxonomic_assign_MM!A:A,for_final_taxonomic_assign_MM!B:B)	=IF(CONCAT(C952,D952)="YesYes","Y","N")	=IF(K952="Y",J952)	=XLOOKUP($A952,'working copy -filtering steps'!A$6:A$2930,'working copy -filtering steps'!J$6:J$2930,0)	=XLOOKUP($A952,'working copy -filtering steps'!A$6:A$2930,'working copy -filtering steps'!K$6:K$2930,0)	=XLOOKUP($A952,'working copy -filtering steps'!A$6:A$2930,'working copy -filtering steps'!L$6:L$2930,0)	=XLOOKUP($A952,'working copy -filtering steps'!A$6:A$2930,'working copy -filtering steps'!M$6:M$2930,0)	1210		319	0	0	0	0	0	0	0	0	0	0	0	0	0	0	0	0	0	0	0	891	0	0	0	0	0	0	0	0	0	0	0	0	0	0	0	0	0	0	0	0	0	0	0	0	0	0	0	0	0	0	0	0	0	0	0	0	0	0	0	0	0	0	0	0	0	0	0	0	0	0	0	0
27350ea865326fa6075f925dce7ba474	=XLOOKUP($A953,'working copy -filtering steps'!A$6:A$2930,'working copy -filtering steps'!B$6:B$2930,0)	=XLOOKUP($A953,'working copy -filtering steps'!A$6:A$2930,'working copy -filtering steps'!C$6:C$2930,0)	=XLOOKUP($A953,'working copy -filtering steps'!A$6:A$2930,'working copy -filtering steps'!D$6:D$2930,0)	=XLOOKUP($A953,'working copy -filtering steps'!A$6:A$2930,'working copy -filtering steps'!E$6:E$2930,0)	=XLOOKUP($A953,'working copy -filtering steps'!A$6:A$2930,'working copy -filtering steps'!F$6:F$2930,0)	=XLOOKUP($A953,'working copy -filtering steps'!A$6:A$2930,'working copy -filtering steps'!G$6:G$2930,0)	=XLOOKUP($A953,'working copy -filtering steps'!A$6:A$2930,'working copy -filtering steps'!H$6:H$2930,0)	=XLOOKUP($A953,'working copy -filtering steps'!A$6:A$2930,'working copy -filtering steps'!I$6:I$2930,0)	=XLOOKUP(A953,for_final_taxonomic_assign_MM!A:A,for_final_taxonomic_assign_MM!B:B)	=IF(CONCAT(C953,D953)="YesYes","Y","N")	=IF(K953="Y",J953)	=XLOOKUP($A953,'working copy -filtering steps'!A$6:A$2930,'working copy -filtering steps'!J$6:J$2930,0)	=XLOOKUP($A953,'working copy -filtering steps'!A$6:A$2930,'working copy -filtering steps'!K$6:K$2930,0)	=XLOOKUP($A953,'working copy -filtering steps'!A$6:A$2930,'working copy -filtering steps'!L$6:L$2930,0)	=XLOOKUP($A953,'working copy -filtering steps'!A$6:A$2930,'working copy -filtering steps'!M$6:M$2930,0)	1208		0	0	0	0	0	0	0	0	0	0	0	0	0	0	0	0	0	0	0	0	1208	0	0	0	0	0	0	0	0	0	0	0	0	0	0	0	0	0	0	0	0	0	0	0	0	0	0	0	0	0	0	0	0	0	0	0	0	0	0	0	0	0	0	0	0	0	0	0	0	0	0	0	0
f66528e3062e2eff077eb3231146e555	=XLOOKUP($A954,'working copy -filtering steps'!A$6:A$2930,'working copy -filtering steps'!B$6:B$2930,0)	=XLOOKUP($A954,'working copy -filtering steps'!A$6:A$2930,'working copy -filtering steps'!C$6:C$2930,0)	=XLOOKUP($A954,'working copy -filtering steps'!A$6:A$2930,'working copy -filtering steps'!D$6:D$2930,0)	=XLOOKUP($A954,'working copy -filtering steps'!A$6:A$2930,'working copy -filtering steps'!E$6:E$2930,0)	=XLOOKUP($A954,'working copy -filtering steps'!A$6:A$2930,'working copy -filtering steps'!F$6:F$2930,0)	=XLOOKUP($A954,'working copy -filtering steps'!A$6:A$2930,'working copy -filtering steps'!G$6:G$2930,0)	=XLOOKUP($A954,'working copy -filtering steps'!A$6:A$2930,'working copy -filtering steps'!H$6:H$2930,0)	=XLOOKUP($A954,'working copy -filtering steps'!A$6:A$2930,'working copy -filtering steps'!I$6:I$2930,0)	=XLOOKUP(A954,for_final_taxonomic_assign_MM!A:A,for_final_taxonomic_assign_MM!B:B)	=IF(CONCAT(C954,D954)="YesYes","Y","N")	=IF(K954="Y",J954)	=XLOOKUP($A954,'working copy -filtering steps'!A$6:A$2930,'working copy -filtering steps'!J$6:J$2930,0)	=XLOOKUP($A954,'working copy -filtering steps'!A$6:A$2930,'working copy -filtering steps'!K$6:K$2930,0)	=XLOOKUP($A954,'working copy -filtering steps'!A$6:A$2930,'working copy -filtering steps'!L$6:L$2930,0)	=XLOOKUP($A954,'working copy -filtering steps'!A$6:A$2930,'working copy -filtering steps'!M$6:M$2930,0)	1208		550	0	0	0	0	0	0	0	0	0	0	0	0	0	0	0	0	0	0	0	658	0	0	0	0	0	0	0	0	0	0	0	0	0	0	0	0	0	0	0	0	0	0	0	0	0	0	0	0	0	0	0	0	0	0	0	0	0	0	0	0	0	0	0	0	0	0	0	0	0	0	0	0
40f598af3ec6d0d422162f2fe4975885	=XLOOKUP($A955,'working copy -filtering steps'!A$6:A$2930,'working copy -filtering steps'!B$6:B$2930,0)	=XLOOKUP($A955,'working copy -filtering steps'!A$6:A$2930,'working copy -filtering steps'!C$6:C$2930,0)	=XLOOKUP($A955,'working copy -filtering steps'!A$6:A$2930,'working copy -filtering steps'!D$6:D$2930,0)	=XLOOKUP($A955,'working copy -filtering steps'!A$6:A$2930,'working copy -filtering steps'!E$6:E$2930,0)	=XLOOKUP($A955,'working copy -filtering steps'!A$6:A$2930,'working copy -filtering steps'!F$6:F$2930,0)	=XLOOKUP($A955,'working copy -filtering steps'!A$6:A$2930,'working copy -filtering steps'!G$6:G$2930,0)	=XLOOKUP($A955,'working copy -filtering steps'!A$6:A$2930,'working copy -filtering steps'!H$6:H$2930,0)	=XLOOKUP($A955,'working copy -filtering steps'!A$6:A$2930,'working copy -filtering steps'!I$6:I$2930,0)	=XLOOKUP(A955,for_final_taxonomic_assign_MM!A:A,for_final_taxonomic_assign_MM!B:B)	=IF(CONCAT(C955,D955)="YesYes","Y","N")	=IF(K955="Y",J955)	=XLOOKUP($A955,'working copy -filtering steps'!A$6:A$2930,'working copy -filtering steps'!J$6:J$2930,0)	=XLOOKUP($A955,'working copy -filtering steps'!A$6:A$2930,'working copy -filtering steps'!K$6:K$2930,0)	=XLOOKUP($A955,'working copy -filtering steps'!A$6:A$2930,'working copy -filtering steps'!L$6:L$2930,0)	=XLOOKUP($A955,'working copy -filtering steps'!A$6:A$2930,'working copy -filtering steps'!M$6:M$2930,0)	1208		85	0	0	0	0	0	0	0	0	0	0	0	0	0	0	0	0	0	0	506	0	487	130	0	0	0	0	0	0	0	0	0	0	0	0	0	0	0	0	0	0	0	0	0	0	0	0	0	0	0	0	0	0	0	0	0	0	0	0	0	0	0	0	0	0	0	0	0	0	0	0	0	0
6fe299eed8a63040c6c823b47a2139b9	=XLOOKUP($A956,'working copy -filtering steps'!A$6:A$2930,'working copy -filtering steps'!B$6:B$2930,0)	=XLOOKUP($A956,'working copy -filtering steps'!A$6:A$2930,'working copy -filtering steps'!C$6:C$2930,0)	=XLOOKUP($A956,'working copy -filtering steps'!A$6:A$2930,'working copy -filtering steps'!D$6:D$2930,0)	=XLOOKUP($A956,'working copy -filtering steps'!A$6:A$2930,'working copy -filtering steps'!E$6:E$2930,0)	=XLOOKUP($A956,'working copy -filtering steps'!A$6:A$2930,'working copy -filtering steps'!F$6:F$2930,0)	=XLOOKUP($A956,'working copy -filtering steps'!A$6:A$2930,'working copy -filtering steps'!G$6:G$2930,0)	=XLOOKUP($A956,'working copy -filtering steps'!A$6:A$2930,'working copy -filtering steps'!H$6:H$2930,0)	=XLOOKUP($A956,'working copy -filtering steps'!A$6:A$2930,'working copy -filtering steps'!I$6:I$2930,0)	=XLOOKUP(A956,for_final_taxonomic_assign_MM!A:A,for_final_taxonomic_assign_MM!B:B)	=IF(CONCAT(C956,D956)="YesYes","Y","N")	=IF(K956="Y",J956)	=XLOOKUP($A956,'working copy -filtering steps'!A$6:A$2930,'working copy -filtering steps'!J$6:J$2930,0)	=XLOOKUP($A956,'working copy -filtering steps'!A$6:A$2930,'working copy -filtering steps'!K$6:K$2930,0)	=XLOOKUP($A956,'working copy -filtering steps'!A$6:A$2930,'working copy -filtering steps'!L$6:L$2930,0)	=XLOOKUP($A956,'working copy -filtering steps'!A$6:A$2930,'working copy -filtering steps'!M$6:M$2930,0)	1207		55	0	0	0	0	0	0	0	0	0	0	0	0	0	0	0	0	0	0	501	0	538	113	0	0	0	0	0	0	0	0	0	0	0	0	0	0	0	0	0	0	0	0	0	0	0	0	0	0	0	0	0	0	0	0	0	0	0	0	0	0	0	0	0	0	0	0	0	0	0	0	0	0
91858bc2939bc5ff82f39429a92ceb71	=XLOOKUP($A957,'working copy -filtering steps'!A$6:A$2930,'working copy -filtering steps'!B$6:B$2930,0)	=XLOOKUP($A957,'working copy -filtering steps'!A$6:A$2930,'working copy -filtering steps'!C$6:C$2930,0)	=XLOOKUP($A957,'working copy -filtering steps'!A$6:A$2930,'working copy -filtering steps'!D$6:D$2930,0)	=XLOOKUP($A957,'working copy -filtering steps'!A$6:A$2930,'working copy -filtering steps'!E$6:E$2930,0)	=XLOOKUP($A957,'working copy -filtering steps'!A$6:A$2930,'working copy -filtering steps'!F$6:F$2930,0)	=XLOOKUP($A957,'working copy -filtering steps'!A$6:A$2930,'working copy -filtering steps'!G$6:G$2930,0)	=XLOOKUP($A957,'working copy -filtering steps'!A$6:A$2930,'working copy -filtering steps'!H$6:H$2930,0)	=XLOOKUP($A957,'working copy -filtering steps'!A$6:A$2930,'working copy -filtering steps'!I$6:I$2930,0)	=XLOOKUP(A957,for_final_taxonomic_assign_MM!A:A,for_final_taxonomic_assign_MM!B:B)	=IF(CONCAT(C957,D957)="YesYes","Y","N")	=IF(K957="Y",J957)	=XLOOKUP($A957,'working copy -filtering steps'!A$6:A$2930,'working copy -filtering steps'!J$6:J$2930,0)	=XLOOKUP($A957,'working copy -filtering steps'!A$6:A$2930,'working copy -filtering steps'!K$6:K$2930,0)	=XLOOKUP($A957,'working copy -filtering steps'!A$6:A$2930,'working copy -filtering steps'!L$6:L$2930,0)	=XLOOKUP($A957,'working copy -filtering steps'!A$6:A$2930,'working copy -filtering steps'!M$6:M$2930,0)	1199		0	0	0	0	0	0	0	0	0	0	0	0	0	0	0	0	0	0	0	0	0	0	0	0	0	0	0	0	0	0	0	0	0	0	0	0	0	0	0	0	0	0	0	0	0	0	0	0	0	30	1169	0	0	0	0	0	0	0	0	0	0	0	0	0	0	0	0	0	0	0	0	0	0
07c18ab1a6f3486ca74d5c07adecc3a6	=XLOOKUP($A958,'working copy -filtering steps'!A$6:A$2930,'working copy -filtering steps'!B$6:B$2930,0)	=XLOOKUP($A958,'working copy -filtering steps'!A$6:A$2930,'working copy -filtering steps'!C$6:C$2930,0)	=XLOOKUP($A958,'working copy -filtering steps'!A$6:A$2930,'working copy -filtering steps'!D$6:D$2930,0)	=XLOOKUP($A958,'working copy -filtering steps'!A$6:A$2930,'working copy -filtering steps'!E$6:E$2930,0)	=XLOOKUP($A958,'working copy -filtering steps'!A$6:A$2930,'working copy -filtering steps'!F$6:F$2930,0)	=XLOOKUP($A958,'working copy -filtering steps'!A$6:A$2930,'working copy -filtering steps'!G$6:G$2930,0)	=XLOOKUP($A958,'working copy -filtering steps'!A$6:A$2930,'working copy -filtering steps'!H$6:H$2930,0)	=XLOOKUP($A958,'working copy -filtering steps'!A$6:A$2930,'working copy -filtering steps'!I$6:I$2930,0)	=XLOOKUP(A958,for_final_taxonomic_assign_MM!A:A,for_final_taxonomic_assign_MM!B:B)	=IF(CONCAT(C958,D958)="YesYes","Y","N")	=IF(K958="Y",J958)	=XLOOKUP($A958,'working copy -filtering steps'!A$6:A$2930,'working copy -filtering steps'!J$6:J$2930,0)	=XLOOKUP($A958,'working copy -filtering steps'!A$6:A$2930,'working copy -filtering steps'!K$6:K$2930,0)	=XLOOKUP($A958,'working copy -filtering steps'!A$6:A$2930,'working copy -filtering steps'!L$6:L$2930,0)	=XLOOKUP($A958,'working copy -filtering steps'!A$6:A$2930,'working copy -filtering steps'!M$6:M$2930,0)	1198		0	0	0	0	0	0	0	0	0	0	0	0	0	0	0	0	0	0	0	0	0	0	0	0	0	0	0	0	0	0	0	0	0	0	0	0	0	0	0	0	0	1198	0	0	0	0	0	0	0	0	0	0	0	0	0	0	0	0	0	0	0	0	0	0	0	0	0	0	0	0	0	0	0
5b7e9e374af040125cd8a3999069ae89	=XLOOKUP($A959,'working copy -filtering steps'!A$6:A$2930,'working copy -filtering steps'!B$6:B$2930,0)	=XLOOKUP($A959,'working copy -filtering steps'!A$6:A$2930,'working copy -filtering steps'!C$6:C$2930,0)	=XLOOKUP($A959,'working copy -filtering steps'!A$6:A$2930,'working copy -filtering steps'!D$6:D$2930,0)	=XLOOKUP($A959,'working copy -filtering steps'!A$6:A$2930,'working copy -filtering steps'!E$6:E$2930,0)	=XLOOKUP($A959,'working copy -filtering steps'!A$6:A$2930,'working copy -filtering steps'!F$6:F$2930,0)	=XLOOKUP($A959,'working copy -filtering steps'!A$6:A$2930,'working copy -filtering steps'!G$6:G$2930,0)	=XLOOKUP($A959,'working copy -filtering steps'!A$6:A$2930,'working copy -filtering steps'!H$6:H$2930,0)	=XLOOKUP($A959,'working copy -filtering steps'!A$6:A$2930,'working copy -filtering steps'!I$6:I$2930,0)	=XLOOKUP(A959,for_final_taxonomic_assign_MM!A:A,for_final_taxonomic_assign_MM!B:B)	=IF(CONCAT(C959,D959)="YesYes","Y","N")	=IF(K959="Y",J959)	=XLOOKUP($A959,'working copy -filtering steps'!A$6:A$2930,'working copy -filtering steps'!J$6:J$2930,0)	=XLOOKUP($A959,'working copy -filtering steps'!A$6:A$2930,'working copy -filtering steps'!K$6:K$2930,0)	=XLOOKUP($A959,'working copy -filtering steps'!A$6:A$2930,'working copy -filtering steps'!L$6:L$2930,0)	=XLOOKUP($A959,'working copy -filtering steps'!A$6:A$2930,'working copy -filtering steps'!M$6:M$2930,0)	1195		0	0	0	0	0	0	0	0	0	0	0	0	0	0	0	0	0	0	0	0	0	597	598	0	0	0	0	0	0	0	0	0	0	0	0	0	0	0	0	0	0	0	0	0	0	0	0	0	0	0	0	0	0	0	0	0	0	0	0	0	0	0	0	0	0	0	0	0	0	0	0	0	0
aa5a5f0d6777564dcbeb8e996ef5d133	=XLOOKUP($A960,'working copy -filtering steps'!A$6:A$2930,'working copy -filtering steps'!B$6:B$2930,0)	=XLOOKUP($A960,'working copy -filtering steps'!A$6:A$2930,'working copy -filtering steps'!C$6:C$2930,0)	=XLOOKUP($A960,'working copy -filtering steps'!A$6:A$2930,'working copy -filtering steps'!D$6:D$2930,0)	=XLOOKUP($A960,'working copy -filtering steps'!A$6:A$2930,'working copy -filtering steps'!E$6:E$2930,0)	=XLOOKUP($A960,'working copy -filtering steps'!A$6:A$2930,'working copy -filtering steps'!F$6:F$2930,0)	=XLOOKUP($A960,'working copy -filtering steps'!A$6:A$2930,'working copy -filtering steps'!G$6:G$2930,0)	=XLOOKUP($A960,'working copy -filtering steps'!A$6:A$2930,'working copy -filtering steps'!H$6:H$2930,0)	=XLOOKUP($A960,'working copy -filtering steps'!A$6:A$2930,'working copy -filtering steps'!I$6:I$2930,0)	=XLOOKUP(A960,for_final_taxonomic_assign_MM!A:A,for_final_taxonomic_assign_MM!B:B)	=IF(CONCAT(C960,D960)="YesYes","Y","N")	=IF(K960="Y",J960)	=XLOOKUP($A960,'working copy -filtering steps'!A$6:A$2930,'working copy -filtering steps'!J$6:J$2930,0)	=XLOOKUP($A960,'working copy -filtering steps'!A$6:A$2930,'working copy -filtering steps'!K$6:K$2930,0)	=XLOOKUP($A960,'working copy -filtering steps'!A$6:A$2930,'working copy -filtering steps'!L$6:L$2930,0)	=XLOOKUP($A960,'working copy -filtering steps'!A$6:A$2930,'working copy -filtering steps'!M$6:M$2930,0)	1191		0	0	0	0	0	0	0	0	0	0	0	0	0	0	0	0	0	0	0	0	0	0	0	0	0	139	115	714	0	0	0	0	0	68	62	62	0	0	0	0	0	0	0	0	0	0	0	0	0	31	0	0	0	0	0	0	0	0	0	0	0	0	0	0	0	0	0	0	0	0	0	0	0
004697d2d92ed3cc534ed5d788420015	=XLOOKUP($A961,'working copy -filtering steps'!A$6:A$2930,'working copy -filtering steps'!B$6:B$2930,0)	=XLOOKUP($A961,'working copy -filtering steps'!A$6:A$2930,'working copy -filtering steps'!C$6:C$2930,0)	=XLOOKUP($A961,'working copy -filtering steps'!A$6:A$2930,'working copy -filtering steps'!D$6:D$2930,0)	=XLOOKUP($A961,'working copy -filtering steps'!A$6:A$2930,'working copy -filtering steps'!E$6:E$2930,0)	=XLOOKUP($A961,'working copy -filtering steps'!A$6:A$2930,'working copy -filtering steps'!F$6:F$2930,0)	=XLOOKUP($A961,'working copy -filtering steps'!A$6:A$2930,'working copy -filtering steps'!G$6:G$2930,0)	=XLOOKUP($A961,'working copy -filtering steps'!A$6:A$2930,'working copy -filtering steps'!H$6:H$2930,0)	=XLOOKUP($A961,'working copy -filtering steps'!A$6:A$2930,'working copy -filtering steps'!I$6:I$2930,0)	=XLOOKUP(A961,for_final_taxonomic_assign_MM!A:A,for_final_taxonomic_assign_MM!B:B)	=IF(CONCAT(C961,D961)="YesYes","Y","N")	=IF(K961="Y",J961)	=XLOOKUP($A961,'working copy -filtering steps'!A$6:A$2930,'working copy -filtering steps'!J$6:J$2930,0)	=XLOOKUP($A961,'working copy -filtering steps'!A$6:A$2930,'working copy -filtering steps'!K$6:K$2930,0)	=XLOOKUP($A961,'working copy -filtering steps'!A$6:A$2930,'working copy -filtering steps'!L$6:L$2930,0)	=XLOOKUP($A961,'working copy -filtering steps'!A$6:A$2930,'working copy -filtering steps'!M$6:M$2930,0)	1189		268	0	0	0	0	0	0	0	0	0	0	0	0	0	0	0	0	0	0	0	921	0	0	0	0	0	0	0	0	0	0	0	0	0	0	0	0	0	0	0	0	0	0	0	0	0	0	0	0	0	0	0	0	0	0	0	0	0	0	0	0	0	0	0	0	0	0	0	0	0	0	0	0
bcac61a1e9f8bf42152ddbaa26c9b762	=XLOOKUP($A962,'working copy -filtering steps'!A$6:A$2930,'working copy -filtering steps'!B$6:B$2930,0)	=XLOOKUP($A962,'working copy -filtering steps'!A$6:A$2930,'working copy -filtering steps'!C$6:C$2930,0)	=XLOOKUP($A962,'working copy -filtering steps'!A$6:A$2930,'working copy -filtering steps'!D$6:D$2930,0)	=XLOOKUP($A962,'working copy -filtering steps'!A$6:A$2930,'working copy -filtering steps'!E$6:E$2930,0)	=XLOOKUP($A962,'working copy -filtering steps'!A$6:A$2930,'working copy -filtering steps'!F$6:F$2930,0)	=XLOOKUP($A962,'working copy -filtering steps'!A$6:A$2930,'working copy -filtering steps'!G$6:G$2930,0)	=XLOOKUP($A962,'working copy -filtering steps'!A$6:A$2930,'working copy -filtering steps'!H$6:H$2930,0)	=XLOOKUP($A962,'working copy -filtering steps'!A$6:A$2930,'working copy -filtering steps'!I$6:I$2930,0)	=XLOOKUP(A962,for_final_taxonomic_assign_MM!A:A,for_final_taxonomic_assign_MM!B:B)	=IF(CONCAT(C962,D962)="YesYes","Y","N")	=IF(K962="Y",J962)	=XLOOKUP($A962,'working copy -filtering steps'!A$6:A$2930,'working copy -filtering steps'!J$6:J$2930,0)	=XLOOKUP($A962,'working copy -filtering steps'!A$6:A$2930,'working copy -filtering steps'!K$6:K$2930,0)	=XLOOKUP($A962,'working copy -filtering steps'!A$6:A$2930,'working copy -filtering steps'!L$6:L$2930,0)	=XLOOKUP($A962,'working copy -filtering steps'!A$6:A$2930,'working copy -filtering steps'!M$6:M$2930,0)	1188		0	0	0	0	0	0	0	0	0	0	0	0	0	0	0	0	0	0	0	0	0	0	230	0	0	0	0	0	0	0	0	0	0	0	0	0	0	0	0	0	0	0	0	0	0	0	0	0	0	0	0	0	0	0	0	0	0	0	0	0	0	0	0	0	0	0	0	0	0	114	424	420	0
139628103fea384d70977b475e384edb	=XLOOKUP($A963,'working copy -filtering steps'!A$6:A$2930,'working copy -filtering steps'!B$6:B$2930,0)	=XLOOKUP($A963,'working copy -filtering steps'!A$6:A$2930,'working copy -filtering steps'!C$6:C$2930,0)	=XLOOKUP($A963,'working copy -filtering steps'!A$6:A$2930,'working copy -filtering steps'!D$6:D$2930,0)	=XLOOKUP($A963,'working copy -filtering steps'!A$6:A$2930,'working copy -filtering steps'!E$6:E$2930,0)	=XLOOKUP($A963,'working copy -filtering steps'!A$6:A$2930,'working copy -filtering steps'!F$6:F$2930,0)	=XLOOKUP($A963,'working copy -filtering steps'!A$6:A$2930,'working copy -filtering steps'!G$6:G$2930,0)	=XLOOKUP($A963,'working copy -filtering steps'!A$6:A$2930,'working copy -filtering steps'!H$6:H$2930,0)	=XLOOKUP($A963,'working copy -filtering steps'!A$6:A$2930,'working copy -filtering steps'!I$6:I$2930,0)	=XLOOKUP(A963,for_final_taxonomic_assign_MM!A:A,for_final_taxonomic_assign_MM!B:B)	=IF(CONCAT(C963,D963)="YesYes","Y","N")	=IF(K963="Y",J963)	=XLOOKUP($A963,'working copy -filtering steps'!A$6:A$2930,'working copy -filtering steps'!J$6:J$2930,0)	=XLOOKUP($A963,'working copy -filtering steps'!A$6:A$2930,'working copy -filtering steps'!K$6:K$2930,0)	=XLOOKUP($A963,'working copy -filtering steps'!A$6:A$2930,'working copy -filtering steps'!L$6:L$2930,0)	=XLOOKUP($A963,'working copy -filtering steps'!A$6:A$2930,'working copy -filtering steps'!M$6:M$2930,0)	1181		0	0	0	0	0	0	0	0	0	0	0	0	0	0	0	0	0	0	0	16	0	381	562	0	0	0	0	0	0	0	0	0	0	0	0	0	0	0	0	0	0	0	0	0	0	0	0	0	0	0	0	0	0	0	0	0	0	0	0	0	0	0	0	0	0	0	120	102	0	0	0	0	0
c946ac244e2a09ec9805534fc8c54d1f	=XLOOKUP($A964,'working copy -filtering steps'!A$6:A$2930,'working copy -filtering steps'!B$6:B$2930,0)	=XLOOKUP($A964,'working copy -filtering steps'!A$6:A$2930,'working copy -filtering steps'!C$6:C$2930,0)	=XLOOKUP($A964,'working copy -filtering steps'!A$6:A$2930,'working copy -filtering steps'!D$6:D$2930,0)	=XLOOKUP($A964,'working copy -filtering steps'!A$6:A$2930,'working copy -filtering steps'!E$6:E$2930,0)	=XLOOKUP($A964,'working copy -filtering steps'!A$6:A$2930,'working copy -filtering steps'!F$6:F$2930,0)	=XLOOKUP($A964,'working copy -filtering steps'!A$6:A$2930,'working copy -filtering steps'!G$6:G$2930,0)	=XLOOKUP($A964,'working copy -filtering steps'!A$6:A$2930,'working copy -filtering steps'!H$6:H$2930,0)	=XLOOKUP($A964,'working copy -filtering steps'!A$6:A$2930,'working copy -filtering steps'!I$6:I$2930,0)	=XLOOKUP(A964,for_final_taxonomic_assign_MM!A:A,for_final_taxonomic_assign_MM!B:B)	=IF(CONCAT(C964,D964)="YesYes","Y","N")	=IF(K964="Y",J964)	=XLOOKUP($A964,'working copy -filtering steps'!A$6:A$2930,'working copy -filtering steps'!J$6:J$2930,0)	=XLOOKUP($A964,'working copy -filtering steps'!A$6:A$2930,'working copy -filtering steps'!K$6:K$2930,0)	=XLOOKUP($A964,'working copy -filtering steps'!A$6:A$2930,'working copy -filtering steps'!L$6:L$2930,0)	=XLOOKUP($A964,'working copy -filtering steps'!A$6:A$2930,'working copy -filtering steps'!M$6:M$2930,0)	1179		0	0	0	0	0	224	0	0	0	0	0	0	0	0	0	0	0	0	0	0	0	0	0	0	0	0	0	0	0	0	0	146	0	0	0	0	0	0	0	0	0	0	0	0	0	0	0	0	0	0	0	0	0	0	0	0	0	0	0	0	0	809	0	0	0	0	0	0	0	0	0	0	0
e362eb14c8fb15f2e5470c06633321ba	=XLOOKUP($A965,'working copy -filtering steps'!A$6:A$2930,'working copy -filtering steps'!B$6:B$2930,0)	=XLOOKUP($A965,'working copy -filtering steps'!A$6:A$2930,'working copy -filtering steps'!C$6:C$2930,0)	=XLOOKUP($A965,'working copy -filtering steps'!A$6:A$2930,'working copy -filtering steps'!D$6:D$2930,0)	=XLOOKUP($A965,'working copy -filtering steps'!A$6:A$2930,'working copy -filtering steps'!E$6:E$2930,0)	=XLOOKUP($A965,'working copy -filtering steps'!A$6:A$2930,'working copy -filtering steps'!F$6:F$2930,0)	=XLOOKUP($A965,'working copy -filtering steps'!A$6:A$2930,'working copy -filtering steps'!G$6:G$2930,0)	=XLOOKUP($A965,'working copy -filtering steps'!A$6:A$2930,'working copy -filtering steps'!H$6:H$2930,0)	=XLOOKUP($A965,'working copy -filtering steps'!A$6:A$2930,'working copy -filtering steps'!I$6:I$2930,0)	=XLOOKUP(A965,for_final_taxonomic_assign_MM!A:A,for_final_taxonomic_assign_MM!B:B)	=IF(CONCAT(C965,D965)="YesYes","Y","N")	=IF(K965="Y",J965)	=XLOOKUP($A965,'working copy -filtering steps'!A$6:A$2930,'working copy -filtering steps'!J$6:J$2930,0)	=XLOOKUP($A965,'working copy -filtering steps'!A$6:A$2930,'working copy -filtering steps'!K$6:K$2930,0)	=XLOOKUP($A965,'working copy -filtering steps'!A$6:A$2930,'working copy -filtering steps'!L$6:L$2930,0)	=XLOOKUP($A965,'working copy -filtering steps'!A$6:A$2930,'working copy -filtering steps'!M$6:M$2930,0)	1175		198	0	0	0	0	0	0	0	0	0	0	0	0	0	0	0	0	0	0	0	977	0	0	0	0	0	0	0	0	0	0	0	0	0	0	0	0	0	0	0	0	0	0	0	0	0	0	0	0	0	0	0	0	0	0	0	0	0	0	0	0	0	0	0	0	0	0	0	0	0	0	0	0
c50d90c43bc892adaeca428c58fe6921	=XLOOKUP($A966,'working copy -filtering steps'!A$6:A$2930,'working copy -filtering steps'!B$6:B$2930,0)	=XLOOKUP($A966,'working copy -filtering steps'!A$6:A$2930,'working copy -filtering steps'!C$6:C$2930,0)	=XLOOKUP($A966,'working copy -filtering steps'!A$6:A$2930,'working copy -filtering steps'!D$6:D$2930,0)	=XLOOKUP($A966,'working copy -filtering steps'!A$6:A$2930,'working copy -filtering steps'!E$6:E$2930,0)	=XLOOKUP($A966,'working copy -filtering steps'!A$6:A$2930,'working copy -filtering steps'!F$6:F$2930,0)	=XLOOKUP($A966,'working copy -filtering steps'!A$6:A$2930,'working copy -filtering steps'!G$6:G$2930,0)	=XLOOKUP($A966,'working copy -filtering steps'!A$6:A$2930,'working copy -filtering steps'!H$6:H$2930,0)	=XLOOKUP($A966,'working copy -filtering steps'!A$6:A$2930,'working copy -filtering steps'!I$6:I$2930,0)	=XLOOKUP(A966,for_final_taxonomic_assign_MM!A:A,for_final_taxonomic_assign_MM!B:B)	=IF(CONCAT(C966,D966)="YesYes","Y","N")	=IF(K966="Y",J966)	=XLOOKUP($A966,'working copy -filtering steps'!A$6:A$2930,'working copy -filtering steps'!J$6:J$2930,0)	=XLOOKUP($A966,'working copy -filtering steps'!A$6:A$2930,'working copy -filtering steps'!K$6:K$2930,0)	=XLOOKUP($A966,'working copy -filtering steps'!A$6:A$2930,'working copy -filtering steps'!L$6:L$2930,0)	=XLOOKUP($A966,'working copy -filtering steps'!A$6:A$2930,'working copy -filtering steps'!M$6:M$2930,0)	1173		0	0	0	0	0	0	439	0	0	0	0	0	0	0	0	0	0	0	0	0	0	0	0	0	0	0	0	0	0	0	0	0	0	0	0	0	0	556	64	53	0	0	0	0	0	0	0	0	0	0	0	61	0	0	0	0	0	0	0	0	0	0	0	0	0	0	0	0	0	0	0	0	0
3ca27ad06664f82ee57ea6a6e964bfec	=XLOOKUP($A967,'working copy -filtering steps'!A$6:A$2930,'working copy -filtering steps'!B$6:B$2930,0)	=XLOOKUP($A967,'working copy -filtering steps'!A$6:A$2930,'working copy -filtering steps'!C$6:C$2930,0)	=XLOOKUP($A967,'working copy -filtering steps'!A$6:A$2930,'working copy -filtering steps'!D$6:D$2930,0)	=XLOOKUP($A967,'working copy -filtering steps'!A$6:A$2930,'working copy -filtering steps'!E$6:E$2930,0)	=XLOOKUP($A967,'working copy -filtering steps'!A$6:A$2930,'working copy -filtering steps'!F$6:F$2930,0)	=XLOOKUP($A967,'working copy -filtering steps'!A$6:A$2930,'working copy -filtering steps'!G$6:G$2930,0)	=XLOOKUP($A967,'working copy -filtering steps'!A$6:A$2930,'working copy -filtering steps'!H$6:H$2930,0)	=XLOOKUP($A967,'working copy -filtering steps'!A$6:A$2930,'working copy -filtering steps'!I$6:I$2930,0)	=XLOOKUP(A967,for_final_taxonomic_assign_MM!A:A,for_final_taxonomic_assign_MM!B:B)	=IF(CONCAT(C967,D967)="YesYes","Y","N")	=IF(K967="Y",J967)	=XLOOKUP($A967,'working copy -filtering steps'!A$6:A$2930,'working copy -filtering steps'!J$6:J$2930,0)	=XLOOKUP($A967,'working copy -filtering steps'!A$6:A$2930,'working copy -filtering steps'!K$6:K$2930,0)	=XLOOKUP($A967,'working copy -filtering steps'!A$6:A$2930,'working copy -filtering steps'!L$6:L$2930,0)	=XLOOKUP($A967,'working copy -filtering steps'!A$6:A$2930,'working copy -filtering steps'!M$6:M$2930,0)	1172		0	0	0	0	0	0	0	0	0	0	0	0	0	0	0	0	0	0	0	1172	0	0	0	0	0	0	0	0	0	0	0	0	0	0	0	0	0	0	0	0	0	0	0	0	0	0	0	0	0	0	0	0	0	0	0	0	0	0	0	0	0	0	0	0	0	0	0	0	0	0	0	0	0
d29ee22d0f4a7bd32203dbae73dc0b95	=XLOOKUP($A968,'working copy -filtering steps'!A$6:A$2930,'working copy -filtering steps'!B$6:B$2930,0)	=XLOOKUP($A968,'working copy -filtering steps'!A$6:A$2930,'working copy -filtering steps'!C$6:C$2930,0)	=XLOOKUP($A968,'working copy -filtering steps'!A$6:A$2930,'working copy -filtering steps'!D$6:D$2930,0)	=XLOOKUP($A968,'working copy -filtering steps'!A$6:A$2930,'working copy -filtering steps'!E$6:E$2930,0)	=XLOOKUP($A968,'working copy -filtering steps'!A$6:A$2930,'working copy -filtering steps'!F$6:F$2930,0)	=XLOOKUP($A968,'working copy -filtering steps'!A$6:A$2930,'working copy -filtering steps'!G$6:G$2930,0)	=XLOOKUP($A968,'working copy -filtering steps'!A$6:A$2930,'working copy -filtering steps'!H$6:H$2930,0)	=XLOOKUP($A968,'working copy -filtering steps'!A$6:A$2930,'working copy -filtering steps'!I$6:I$2930,0)	=XLOOKUP(A968,for_final_taxonomic_assign_MM!A:A,for_final_taxonomic_assign_MM!B:B)	=IF(CONCAT(C968,D968)="YesYes","Y","N")	=IF(K968="Y",J968)	=XLOOKUP($A968,'working copy -filtering steps'!A$6:A$2930,'working copy -filtering steps'!J$6:J$2930,0)	=XLOOKUP($A968,'working copy -filtering steps'!A$6:A$2930,'working copy -filtering steps'!K$6:K$2930,0)	=XLOOKUP($A968,'working copy -filtering steps'!A$6:A$2930,'working copy -filtering steps'!L$6:L$2930,0)	=XLOOKUP($A968,'working copy -filtering steps'!A$6:A$2930,'working copy -filtering steps'!M$6:M$2930,0)	1165		0	0	0	0	0	0	0	0	0	0	0	0	0	0	0	0	0	0	0	146	0	481	538	0	0	0	0	0	0	0	0	0	0	0	0	0	0	0	0	0	0	0	0	0	0	0	0	0	0	0	0	0	0	0	0	0	0	0	0	0	0	0	0	0	0	0	0	0	0	0	0	0	0
c6e30e5480b4b1416d258b1283a0765d	=XLOOKUP($A969,'working copy -filtering steps'!A$6:A$2930,'working copy -filtering steps'!B$6:B$2930,0)	=XLOOKUP($A969,'working copy -filtering steps'!A$6:A$2930,'working copy -filtering steps'!C$6:C$2930,0)	=XLOOKUP($A969,'working copy -filtering steps'!A$6:A$2930,'working copy -filtering steps'!D$6:D$2930,0)	=XLOOKUP($A969,'working copy -filtering steps'!A$6:A$2930,'working copy -filtering steps'!E$6:E$2930,0)	=XLOOKUP($A969,'working copy -filtering steps'!A$6:A$2930,'working copy -filtering steps'!F$6:F$2930,0)	=XLOOKUP($A969,'working copy -filtering steps'!A$6:A$2930,'working copy -filtering steps'!G$6:G$2930,0)	=XLOOKUP($A969,'working copy -filtering steps'!A$6:A$2930,'working copy -filtering steps'!H$6:H$2930,0)	=XLOOKUP($A969,'working copy -filtering steps'!A$6:A$2930,'working copy -filtering steps'!I$6:I$2930,0)	=XLOOKUP(A969,for_final_taxonomic_assign_MM!A:A,for_final_taxonomic_assign_MM!B:B)	=IF(CONCAT(C969,D969)="YesYes","Y","N")	=IF(K969="Y",J969)	=XLOOKUP($A969,'working copy -filtering steps'!A$6:A$2930,'working copy -filtering steps'!J$6:J$2930,0)	=XLOOKUP($A969,'working copy -filtering steps'!A$6:A$2930,'working copy -filtering steps'!K$6:K$2930,0)	=XLOOKUP($A969,'working copy -filtering steps'!A$6:A$2930,'working copy -filtering steps'!L$6:L$2930,0)	=XLOOKUP($A969,'working copy -filtering steps'!A$6:A$2930,'working copy -filtering steps'!M$6:M$2930,0)	1157		0	0	0	0	0	0	0	0	0	0	0	0	0	0	822	0	0	0	0	0	0	0	0	0	0	0	0	0	0	0	0	335	0	0	0	0	0	0	0	0	0	0	0	0	0	0	0	0	0	0	0	0	0	0	0	0	0	0	0	0	0	0	0	0	0	0	0	0	0	0	0	0	0
57f2a4687154edd12c19fedc1778d377	=XLOOKUP($A970,'working copy -filtering steps'!A$6:A$2930,'working copy -filtering steps'!B$6:B$2930,0)	=XLOOKUP($A970,'working copy -filtering steps'!A$6:A$2930,'working copy -filtering steps'!C$6:C$2930,0)	=XLOOKUP($A970,'working copy -filtering steps'!A$6:A$2930,'working copy -filtering steps'!D$6:D$2930,0)	=XLOOKUP($A970,'working copy -filtering steps'!A$6:A$2930,'working copy -filtering steps'!E$6:E$2930,0)	=XLOOKUP($A970,'working copy -filtering steps'!A$6:A$2930,'working copy -filtering steps'!F$6:F$2930,0)	=XLOOKUP($A970,'working copy -filtering steps'!A$6:A$2930,'working copy -filtering steps'!G$6:G$2930,0)	=XLOOKUP($A970,'working copy -filtering steps'!A$6:A$2930,'working copy -filtering steps'!H$6:H$2930,0)	=XLOOKUP($A970,'working copy -filtering steps'!A$6:A$2930,'working copy -filtering steps'!I$6:I$2930,0)	=XLOOKUP(A970,for_final_taxonomic_assign_MM!A:A,for_final_taxonomic_assign_MM!B:B)	=IF(CONCAT(C970,D970)="YesYes","Y","N")	=IF(K970="Y",J970)	=XLOOKUP($A970,'working copy -filtering steps'!A$6:A$2930,'working copy -filtering steps'!J$6:J$2930,0)	=XLOOKUP($A970,'working copy -filtering steps'!A$6:A$2930,'working copy -filtering steps'!K$6:K$2930,0)	=XLOOKUP($A970,'working copy -filtering steps'!A$6:A$2930,'working copy -filtering steps'!L$6:L$2930,0)	=XLOOKUP($A970,'working copy -filtering steps'!A$6:A$2930,'working copy -filtering steps'!M$6:M$2930,0)	1147		80	0	0	0	0	0	0	0	0	0	0	0	0	0	0	0	0	0	0	504	0	459	104	0	0	0	0	0	0	0	0	0	0	0	0	0	0	0	0	0	0	0	0	0	0	0	0	0	0	0	0	0	0	0	0	0	0	0	0	0	0	0	0	0	0	0	0	0	0	0	0	0	0
ee2a4bda38bb8522b9b224730217b32a	=XLOOKUP($A971,'working copy -filtering steps'!A$6:A$2930,'working copy -filtering steps'!B$6:B$2930,0)	=XLOOKUP($A971,'working copy -filtering steps'!A$6:A$2930,'working copy -filtering steps'!C$6:C$2930,0)	=XLOOKUP($A971,'working copy -filtering steps'!A$6:A$2930,'working copy -filtering steps'!D$6:D$2930,0)	=XLOOKUP($A971,'working copy -filtering steps'!A$6:A$2930,'working copy -filtering steps'!E$6:E$2930,0)	=XLOOKUP($A971,'working copy -filtering steps'!A$6:A$2930,'working copy -filtering steps'!F$6:F$2930,0)	=XLOOKUP($A971,'working copy -filtering steps'!A$6:A$2930,'working copy -filtering steps'!G$6:G$2930,0)	=XLOOKUP($A971,'working copy -filtering steps'!A$6:A$2930,'working copy -filtering steps'!H$6:H$2930,0)	=XLOOKUP($A971,'working copy -filtering steps'!A$6:A$2930,'working copy -filtering steps'!I$6:I$2930,0)	=XLOOKUP(A971,for_final_taxonomic_assign_MM!A:A,for_final_taxonomic_assign_MM!B:B)	=IF(CONCAT(C971,D971)="YesYes","Y","N")	=IF(K971="Y",J971)	=XLOOKUP($A971,'working copy -filtering steps'!A$6:A$2930,'working copy -filtering steps'!J$6:J$2930,0)	=XLOOKUP($A971,'working copy -filtering steps'!A$6:A$2930,'working copy -filtering steps'!K$6:K$2930,0)	=XLOOKUP($A971,'working copy -filtering steps'!A$6:A$2930,'working copy -filtering steps'!L$6:L$2930,0)	=XLOOKUP($A971,'working copy -filtering steps'!A$6:A$2930,'working copy -filtering steps'!M$6:M$2930,0)	1146		0	0	0	0	0	0	0	0	0	0	46	0	0	0	0	0	0	0	0	0	0	0	38	0	0	0	0	0	0	0	0	0	0	0	0	0	0	0	0	0	0	0	0	0	0	0	0	0	0	0	0	0	0	0	0	0	0	0	0	0	0	0	0	0	0	0	0	0	0	107	520	435	0
32a2c214f90633041ad00052962ce2f0	=XLOOKUP($A972,'working copy -filtering steps'!A$6:A$2930,'working copy -filtering steps'!B$6:B$2930,0)	=XLOOKUP($A972,'working copy -filtering steps'!A$6:A$2930,'working copy -filtering steps'!C$6:C$2930,0)	=XLOOKUP($A972,'working copy -filtering steps'!A$6:A$2930,'working copy -filtering steps'!D$6:D$2930,0)	=XLOOKUP($A972,'working copy -filtering steps'!A$6:A$2930,'working copy -filtering steps'!E$6:E$2930,0)	=XLOOKUP($A972,'working copy -filtering steps'!A$6:A$2930,'working copy -filtering steps'!F$6:F$2930,0)	=XLOOKUP($A972,'working copy -filtering steps'!A$6:A$2930,'working copy -filtering steps'!G$6:G$2930,0)	=XLOOKUP($A972,'working copy -filtering steps'!A$6:A$2930,'working copy -filtering steps'!H$6:H$2930,0)	=XLOOKUP($A972,'working copy -filtering steps'!A$6:A$2930,'working copy -filtering steps'!I$6:I$2930,0)	=XLOOKUP(A972,for_final_taxonomic_assign_MM!A:A,for_final_taxonomic_assign_MM!B:B)	=IF(CONCAT(C972,D972)="YesYes","Y","N")	=IF(K972="Y",J972)	=XLOOKUP($A972,'working copy -filtering steps'!A$6:A$2930,'working copy -filtering steps'!J$6:J$2930,0)	=XLOOKUP($A972,'working copy -filtering steps'!A$6:A$2930,'working copy -filtering steps'!K$6:K$2930,0)	=XLOOKUP($A972,'working copy -filtering steps'!A$6:A$2930,'working copy -filtering steps'!L$6:L$2930,0)	=XLOOKUP($A972,'working copy -filtering steps'!A$6:A$2930,'working copy -filtering steps'!M$6:M$2930,0)	1145		0	0	0	0	0	0	0	0	0	0	0	0	0	0	0	0	0	0	0	158	987	0	0	0	0	0	0	0	0	0	0	0	0	0	0	0	0	0	0	0	0	0	0	0	0	0	0	0	0	0	0	0	0	0	0	0	0	0	0	0	0	0	0	0	0	0	0	0	0	0	0	0	0
4262e37d38d484fda953647de165b7a8	=XLOOKUP($A973,'working copy -filtering steps'!A$6:A$2930,'working copy -filtering steps'!B$6:B$2930,0)	=XLOOKUP($A973,'working copy -filtering steps'!A$6:A$2930,'working copy -filtering steps'!C$6:C$2930,0)	=XLOOKUP($A973,'working copy -filtering steps'!A$6:A$2930,'working copy -filtering steps'!D$6:D$2930,0)	=XLOOKUP($A973,'working copy -filtering steps'!A$6:A$2930,'working copy -filtering steps'!E$6:E$2930,0)	=XLOOKUP($A973,'working copy -filtering steps'!A$6:A$2930,'working copy -filtering steps'!F$6:F$2930,0)	=XLOOKUP($A973,'working copy -filtering steps'!A$6:A$2930,'working copy -filtering steps'!G$6:G$2930,0)	=XLOOKUP($A973,'working copy -filtering steps'!A$6:A$2930,'working copy -filtering steps'!H$6:H$2930,0)	=XLOOKUP($A973,'working copy -filtering steps'!A$6:A$2930,'working copy -filtering steps'!I$6:I$2930,0)	=XLOOKUP(A973,for_final_taxonomic_assign_MM!A:A,for_final_taxonomic_assign_MM!B:B)	=IF(CONCAT(C973,D973)="YesYes","Y","N")	=IF(K973="Y",J973)	=XLOOKUP($A973,'working copy -filtering steps'!A$6:A$2930,'working copy -filtering steps'!J$6:J$2930,0)	=XLOOKUP($A973,'working copy -filtering steps'!A$6:A$2930,'working copy -filtering steps'!K$6:K$2930,0)	=XLOOKUP($A973,'working copy -filtering steps'!A$6:A$2930,'working copy -filtering steps'!L$6:L$2930,0)	=XLOOKUP($A973,'working copy -filtering steps'!A$6:A$2930,'working copy -filtering steps'!M$6:M$2930,0)	1143		0	0	0	0	0	0	0	0	0	0	0	0	0	0	0	0	0	0	0	0	0	0	0	0	0	0	0	0	0	0	0	0	0	0	0	0	0	461	0	0	0	0	0	0	0	0	0	0	0	682	0	0	0	0	0	0	0	0	0	0	0	0	0	0	0	0	0	0	0	0	0	0	0
2c38a40b432febbb1d2c2adc49262b98	=XLOOKUP($A974,'working copy -filtering steps'!A$6:A$2930,'working copy -filtering steps'!B$6:B$2930,0)	=XLOOKUP($A974,'working copy -filtering steps'!A$6:A$2930,'working copy -filtering steps'!C$6:C$2930,0)	=XLOOKUP($A974,'working copy -filtering steps'!A$6:A$2930,'working copy -filtering steps'!D$6:D$2930,0)	=XLOOKUP($A974,'working copy -filtering steps'!A$6:A$2930,'working copy -filtering steps'!E$6:E$2930,0)	=XLOOKUP($A974,'working copy -filtering steps'!A$6:A$2930,'working copy -filtering steps'!F$6:F$2930,0)	=XLOOKUP($A974,'working copy -filtering steps'!A$6:A$2930,'working copy -filtering steps'!G$6:G$2930,0)	=XLOOKUP($A974,'working copy -filtering steps'!A$6:A$2930,'working copy -filtering steps'!H$6:H$2930,0)	=XLOOKUP($A974,'working copy -filtering steps'!A$6:A$2930,'working copy -filtering steps'!I$6:I$2930,0)	=XLOOKUP(A974,for_final_taxonomic_assign_MM!A:A,for_final_taxonomic_assign_MM!B:B)	=IF(CONCAT(C974,D974)="YesYes","Y","N")	=IF(K974="Y",J974)	=XLOOKUP($A974,'working copy -filtering steps'!A$6:A$2930,'working copy -filtering steps'!J$6:J$2930,0)	=XLOOKUP($A974,'working copy -filtering steps'!A$6:A$2930,'working copy -filtering steps'!K$6:K$2930,0)	=XLOOKUP($A974,'working copy -filtering steps'!A$6:A$2930,'working copy -filtering steps'!L$6:L$2930,0)	=XLOOKUP($A974,'working copy -filtering steps'!A$6:A$2930,'working copy -filtering steps'!M$6:M$2930,0)	1142		0	0	0	0	0	0	0	0	0	0	0	0	0	0	0	0	0	0	0	0	1142	0	0	0	0	0	0	0	0	0	0	0	0	0	0	0	0	0	0	0	0	0	0	0	0	0	0	0	0	0	0	0	0	0	0	0	0	0	0	0	0	0	0	0	0	0	0	0	0	0	0	0	0
aa382bbadb341719ebd05a09aae9f33d	=XLOOKUP($A975,'working copy -filtering steps'!A$6:A$2930,'working copy -filtering steps'!B$6:B$2930,0)	=XLOOKUP($A975,'working copy -filtering steps'!A$6:A$2930,'working copy -filtering steps'!C$6:C$2930,0)	=XLOOKUP($A975,'working copy -filtering steps'!A$6:A$2930,'working copy -filtering steps'!D$6:D$2930,0)	=XLOOKUP($A975,'working copy -filtering steps'!A$6:A$2930,'working copy -filtering steps'!E$6:E$2930,0)	=XLOOKUP($A975,'working copy -filtering steps'!A$6:A$2930,'working copy -filtering steps'!F$6:F$2930,0)	=XLOOKUP($A975,'working copy -filtering steps'!A$6:A$2930,'working copy -filtering steps'!G$6:G$2930,0)	=XLOOKUP($A975,'working copy -filtering steps'!A$6:A$2930,'working copy -filtering steps'!H$6:H$2930,0)	=XLOOKUP($A975,'working copy -filtering steps'!A$6:A$2930,'working copy -filtering steps'!I$6:I$2930,0)	=XLOOKUP(A975,for_final_taxonomic_assign_MM!A:A,for_final_taxonomic_assign_MM!B:B)	=IF(CONCAT(C975,D975)="YesYes","Y","N")	=IF(K975="Y",J975)	=XLOOKUP($A975,'working copy -filtering steps'!A$6:A$2930,'working copy -filtering steps'!J$6:J$2930,0)	=XLOOKUP($A975,'working copy -filtering steps'!A$6:A$2930,'working copy -filtering steps'!K$6:K$2930,0)	=XLOOKUP($A975,'working copy -filtering steps'!A$6:A$2930,'working copy -filtering steps'!L$6:L$2930,0)	=XLOOKUP($A975,'working copy -filtering steps'!A$6:A$2930,'working copy -filtering steps'!M$6:M$2930,0)	1138		0	0	0	0	0	0	0	0	0	0	0	0	0	0	0	0	0	0	0	0	0	169	969	0	0	0	0	0	0	0	0	0	0	0	0	0	0	0	0	0	0	0	0	0	0	0	0	0	0	0	0	0	0	0	0	0	0	0	0	0	0	0	0	0	0	0	0	0	0	0	0	0	0
631ee9a54a8077afa9bdc25df977c6bb	=XLOOKUP($A976,'working copy -filtering steps'!A$6:A$2930,'working copy -filtering steps'!B$6:B$2930,0)	=XLOOKUP($A976,'working copy -filtering steps'!A$6:A$2930,'working copy -filtering steps'!C$6:C$2930,0)	=XLOOKUP($A976,'working copy -filtering steps'!A$6:A$2930,'working copy -filtering steps'!D$6:D$2930,0)	=XLOOKUP($A976,'working copy -filtering steps'!A$6:A$2930,'working copy -filtering steps'!E$6:E$2930,0)	=XLOOKUP($A976,'working copy -filtering steps'!A$6:A$2930,'working copy -filtering steps'!F$6:F$2930,0)	=XLOOKUP($A976,'working copy -filtering steps'!A$6:A$2930,'working copy -filtering steps'!G$6:G$2930,0)	=XLOOKUP($A976,'working copy -filtering steps'!A$6:A$2930,'working copy -filtering steps'!H$6:H$2930,0)	=XLOOKUP($A976,'working copy -filtering steps'!A$6:A$2930,'working copy -filtering steps'!I$6:I$2930,0)	=XLOOKUP(A976,for_final_taxonomic_assign_MM!A:A,for_final_taxonomic_assign_MM!B:B)	=IF(CONCAT(C976,D976)="YesYes","Y","N")	=IF(K976="Y",J976)	=XLOOKUP($A976,'working copy -filtering steps'!A$6:A$2930,'working copy -filtering steps'!J$6:J$2930,0)	=XLOOKUP($A976,'working copy -filtering steps'!A$6:A$2930,'working copy -filtering steps'!K$6:K$2930,0)	=XLOOKUP($A976,'working copy -filtering steps'!A$6:A$2930,'working copy -filtering steps'!L$6:L$2930,0)	=XLOOKUP($A976,'working copy -filtering steps'!A$6:A$2930,'working copy -filtering steps'!M$6:M$2930,0)	1135		536	0	0	0	0	0	0	0	0	0	0	0	0	0	0	0	0	0	0	0	599	0	0	0	0	0	0	0	0	0	0	0	0	0	0	0	0	0	0	0	0	0	0	0	0	0	0	0	0	0	0	0	0	0	0	0	0	0	0	0	0	0	0	0	0	0	0	0	0	0	0	0	0
113975aa09565d74b8721b479daac4d9	=XLOOKUP($A977,'working copy -filtering steps'!A$6:A$2930,'working copy -filtering steps'!B$6:B$2930,0)	=XLOOKUP($A977,'working copy -filtering steps'!A$6:A$2930,'working copy -filtering steps'!C$6:C$2930,0)	=XLOOKUP($A977,'working copy -filtering steps'!A$6:A$2930,'working copy -filtering steps'!D$6:D$2930,0)	=XLOOKUP($A977,'working copy -filtering steps'!A$6:A$2930,'working copy -filtering steps'!E$6:E$2930,0)	=XLOOKUP($A977,'working copy -filtering steps'!A$6:A$2930,'working copy -filtering steps'!F$6:F$2930,0)	=XLOOKUP($A977,'working copy -filtering steps'!A$6:A$2930,'working copy -filtering steps'!G$6:G$2930,0)	=XLOOKUP($A977,'working copy -filtering steps'!A$6:A$2930,'working copy -filtering steps'!H$6:H$2930,0)	=XLOOKUP($A977,'working copy -filtering steps'!A$6:A$2930,'working copy -filtering steps'!I$6:I$2930,0)	=XLOOKUP(A977,for_final_taxonomic_assign_MM!A:A,for_final_taxonomic_assign_MM!B:B)	=IF(CONCAT(C977,D977)="YesYes","Y","N")	=IF(K977="Y",J977)	=XLOOKUP($A977,'working copy -filtering steps'!A$6:A$2930,'working copy -filtering steps'!J$6:J$2930,0)	=XLOOKUP($A977,'working copy -filtering steps'!A$6:A$2930,'working copy -filtering steps'!K$6:K$2930,0)	=XLOOKUP($A977,'working copy -filtering steps'!A$6:A$2930,'working copy -filtering steps'!L$6:L$2930,0)	=XLOOKUP($A977,'working copy -filtering steps'!A$6:A$2930,'working copy -filtering steps'!M$6:M$2930,0)	1134		0	0	0	0	0	0	0	0	0	0	0	0	0	0	0	0	0	0	0	0	0	0	1134	0	0	0	0	0	0	0	0	0	0	0	0	0	0	0	0	0	0	0	0	0	0	0	0	0	0	0	0	0	0	0	0	0	0	0	0	0	0	0	0	0	0	0	0	0	0	0	0	0	0
11a28e9c4150f936c1aa6e264a65b7ec	=XLOOKUP($A978,'working copy -filtering steps'!A$6:A$2930,'working copy -filtering steps'!B$6:B$2930,0)	=XLOOKUP($A978,'working copy -filtering steps'!A$6:A$2930,'working copy -filtering steps'!C$6:C$2930,0)	=XLOOKUP($A978,'working copy -filtering steps'!A$6:A$2930,'working copy -filtering steps'!D$6:D$2930,0)	=XLOOKUP($A978,'working copy -filtering steps'!A$6:A$2930,'working copy -filtering steps'!E$6:E$2930,0)	=XLOOKUP($A978,'working copy -filtering steps'!A$6:A$2930,'working copy -filtering steps'!F$6:F$2930,0)	=XLOOKUP($A978,'working copy -filtering steps'!A$6:A$2930,'working copy -filtering steps'!G$6:G$2930,0)	=XLOOKUP($A978,'working copy -filtering steps'!A$6:A$2930,'working copy -filtering steps'!H$6:H$2930,0)	=XLOOKUP($A978,'working copy -filtering steps'!A$6:A$2930,'working copy -filtering steps'!I$6:I$2930,0)	=XLOOKUP(A978,for_final_taxonomic_assign_MM!A:A,for_final_taxonomic_assign_MM!B:B)	=IF(CONCAT(C978,D978)="YesYes","Y","N")	=IF(K978="Y",J978)	=XLOOKUP($A978,'working copy -filtering steps'!A$6:A$2930,'working copy -filtering steps'!J$6:J$2930,0)	=XLOOKUP($A978,'working copy -filtering steps'!A$6:A$2930,'working copy -filtering steps'!K$6:K$2930,0)	=XLOOKUP($A978,'working copy -filtering steps'!A$6:A$2930,'working copy -filtering steps'!L$6:L$2930,0)	=XLOOKUP($A978,'working copy -filtering steps'!A$6:A$2930,'working copy -filtering steps'!M$6:M$2930,0)	1129		0	0	0	0	0	0	0	0	0	0	0	0	0	0	0	0	0	0	0	172	957	0	0	0	0	0	0	0	0	0	0	0	0	0	0	0	0	0	0	0	0	0	0	0	0	0	0	0	0	0	0	0	0	0	0	0	0	0	0	0	0	0	0	0	0	0	0	0	0	0	0	0	0
ea121781394d35b264d367a733756007	=XLOOKUP($A979,'working copy -filtering steps'!A$6:A$2930,'working copy -filtering steps'!B$6:B$2930,0)	=XLOOKUP($A979,'working copy -filtering steps'!A$6:A$2930,'working copy -filtering steps'!C$6:C$2930,0)	=XLOOKUP($A979,'working copy -filtering steps'!A$6:A$2930,'working copy -filtering steps'!D$6:D$2930,0)	=XLOOKUP($A979,'working copy -filtering steps'!A$6:A$2930,'working copy -filtering steps'!E$6:E$2930,0)	=XLOOKUP($A979,'working copy -filtering steps'!A$6:A$2930,'working copy -filtering steps'!F$6:F$2930,0)	=XLOOKUP($A979,'working copy -filtering steps'!A$6:A$2930,'working copy -filtering steps'!G$6:G$2930,0)	=XLOOKUP($A979,'working copy -filtering steps'!A$6:A$2930,'working copy -filtering steps'!H$6:H$2930,0)	=XLOOKUP($A979,'working copy -filtering steps'!A$6:A$2930,'working copy -filtering steps'!I$6:I$2930,0)	=XLOOKUP(A979,for_final_taxonomic_assign_MM!A:A,for_final_taxonomic_assign_MM!B:B)	=IF(CONCAT(C979,D979)="YesYes","Y","N")	=IF(K979="Y",J979)	=XLOOKUP($A979,'working copy -filtering steps'!A$6:A$2930,'working copy -filtering steps'!J$6:J$2930,0)	=XLOOKUP($A979,'working copy -filtering steps'!A$6:A$2930,'working copy -filtering steps'!K$6:K$2930,0)	=XLOOKUP($A979,'working copy -filtering steps'!A$6:A$2930,'working copy -filtering steps'!L$6:L$2930,0)	=XLOOKUP($A979,'working copy -filtering steps'!A$6:A$2930,'working copy -filtering steps'!M$6:M$2930,0)	1128		0	0	0	0	0	0	0	0	0	0	0	0	0	0	0	0	0	0	0	0	0	0	0	0	0	0	0	0	0	0	0	0	0	0	0	0	0	0	243	0	0	0	0	0	0	0	0	0	0	0	0	885	0	0	0	0	0	0	0	0	0	0	0	0	0	0	0	0	0	0	0	0	0
f1084c37f3601d7ec013fb56612cbad4	=XLOOKUP($A980,'working copy -filtering steps'!A$6:A$2930,'working copy -filtering steps'!B$6:B$2930,0)	=XLOOKUP($A980,'working copy -filtering steps'!A$6:A$2930,'working copy -filtering steps'!C$6:C$2930,0)	=XLOOKUP($A980,'working copy -filtering steps'!A$6:A$2930,'working copy -filtering steps'!D$6:D$2930,0)	=XLOOKUP($A980,'working copy -filtering steps'!A$6:A$2930,'working copy -filtering steps'!E$6:E$2930,0)	=XLOOKUP($A980,'working copy -filtering steps'!A$6:A$2930,'working copy -filtering steps'!F$6:F$2930,0)	=XLOOKUP($A980,'working copy -filtering steps'!A$6:A$2930,'working copy -filtering steps'!G$6:G$2930,0)	=XLOOKUP($A980,'working copy -filtering steps'!A$6:A$2930,'working copy -filtering steps'!H$6:H$2930,0)	=XLOOKUP($A980,'working copy -filtering steps'!A$6:A$2930,'working copy -filtering steps'!I$6:I$2930,0)	=XLOOKUP(A980,for_final_taxonomic_assign_MM!A:A,for_final_taxonomic_assign_MM!B:B)	=IF(CONCAT(C980,D980)="YesYes","Y","N")	=IF(K980="Y",J980)	=XLOOKUP($A980,'working copy -filtering steps'!A$6:A$2930,'working copy -filtering steps'!J$6:J$2930,0)	=XLOOKUP($A980,'working copy -filtering steps'!A$6:A$2930,'working copy -filtering steps'!K$6:K$2930,0)	=XLOOKUP($A980,'working copy -filtering steps'!A$6:A$2930,'working copy -filtering steps'!L$6:L$2930,0)	=XLOOKUP($A980,'working copy -filtering steps'!A$6:A$2930,'working copy -filtering steps'!M$6:M$2930,0)	1125		0	0	0	0	0	0	0	0	0	0	0	0	0	0	0	0	0	0	0	165	0	587	373	0	0	0	0	0	0	0	0	0	0	0	0	0	0	0	0	0	0	0	0	0	0	0	0	0	0	0	0	0	0	0	0	0	0	0	0	0	0	0	0	0	0	0	0	0	0	0	0	0	0
863bb942008621ab297d2434aa897690	=XLOOKUP($A981,'working copy -filtering steps'!A$6:A$2930,'working copy -filtering steps'!B$6:B$2930,0)	=XLOOKUP($A981,'working copy -filtering steps'!A$6:A$2930,'working copy -filtering steps'!C$6:C$2930,0)	=XLOOKUP($A981,'working copy -filtering steps'!A$6:A$2930,'working copy -filtering steps'!D$6:D$2930,0)	=XLOOKUP($A981,'working copy -filtering steps'!A$6:A$2930,'working copy -filtering steps'!E$6:E$2930,0)	=XLOOKUP($A981,'working copy -filtering steps'!A$6:A$2930,'working copy -filtering steps'!F$6:F$2930,0)	=XLOOKUP($A981,'working copy -filtering steps'!A$6:A$2930,'working copy -filtering steps'!G$6:G$2930,0)	=XLOOKUP($A981,'working copy -filtering steps'!A$6:A$2930,'working copy -filtering steps'!H$6:H$2930,0)	=XLOOKUP($A981,'working copy -filtering steps'!A$6:A$2930,'working copy -filtering steps'!I$6:I$2930,0)	=XLOOKUP(A981,for_final_taxonomic_assign_MM!A:A,for_final_taxonomic_assign_MM!B:B)	=IF(CONCAT(C981,D981)="YesYes","Y","N")	=IF(K981="Y",J981)	=XLOOKUP($A981,'working copy -filtering steps'!A$6:A$2930,'working copy -filtering steps'!J$6:J$2930,0)	=XLOOKUP($A981,'working copy -filtering steps'!A$6:A$2930,'working copy -filtering steps'!K$6:K$2930,0)	=XLOOKUP($A981,'working copy -filtering steps'!A$6:A$2930,'working copy -filtering steps'!L$6:L$2930,0)	=XLOOKUP($A981,'working copy -filtering steps'!A$6:A$2930,'working copy -filtering steps'!M$6:M$2930,0)	1124		0	0	0	0	0	0	0	0	0	0	0	0	0	0	0	0	0	0	0	0	0	780	274	70	0	0	0	0	0	0	0	0	0	0	0	0	0	0	0	0	0	0	0	0	0	0	0	0	0	0	0	0	0	0	0	0	0	0	0	0	0	0	0	0	0	0	0	0	0	0	0	0	0
7b60bc49548d9855cd5ba6fedb8b4517	=XLOOKUP($A982,'working copy -filtering steps'!A$6:A$2930,'working copy -filtering steps'!B$6:B$2930,0)	=XLOOKUP($A982,'working copy -filtering steps'!A$6:A$2930,'working copy -filtering steps'!C$6:C$2930,0)	=XLOOKUP($A982,'working copy -filtering steps'!A$6:A$2930,'working copy -filtering steps'!D$6:D$2930,0)	=XLOOKUP($A982,'working copy -filtering steps'!A$6:A$2930,'working copy -filtering steps'!E$6:E$2930,0)	=XLOOKUP($A982,'working copy -filtering steps'!A$6:A$2930,'working copy -filtering steps'!F$6:F$2930,0)	=XLOOKUP($A982,'working copy -filtering steps'!A$6:A$2930,'working copy -filtering steps'!G$6:G$2930,0)	=XLOOKUP($A982,'working copy -filtering steps'!A$6:A$2930,'working copy -filtering steps'!H$6:H$2930,0)	=XLOOKUP($A982,'working copy -filtering steps'!A$6:A$2930,'working copy -filtering steps'!I$6:I$2930,0)	=XLOOKUP(A982,for_final_taxonomic_assign_MM!A:A,for_final_taxonomic_assign_MM!B:B)	=IF(CONCAT(C982,D982)="YesYes","Y","N")	=IF(K982="Y",J982)	=XLOOKUP($A982,'working copy -filtering steps'!A$6:A$2930,'working copy -filtering steps'!J$6:J$2930,0)	=XLOOKUP($A982,'working copy -filtering steps'!A$6:A$2930,'working copy -filtering steps'!K$6:K$2930,0)	=XLOOKUP($A982,'working copy -filtering steps'!A$6:A$2930,'working copy -filtering steps'!L$6:L$2930,0)	=XLOOKUP($A982,'working copy -filtering steps'!A$6:A$2930,'working copy -filtering steps'!M$6:M$2930,0)	1123		0	0	0	0	0	0	0	0	0	0	0	0	0	0	0	0	0	0	0	0	0	0	0	0	0	0	0	0	0	0	0	0	0	0	0	0	0	1123	0	0	0	0	0	0	0	0	0	0	0	0	0	0	0	0	0	0	0	0	0	0	0	0	0	0	0	0	0	0	0	0	0	0	0
07b1d862db8b0862b76800a51d63db2d	=XLOOKUP($A983,'working copy -filtering steps'!A$6:A$2930,'working copy -filtering steps'!B$6:B$2930,0)	=XLOOKUP($A983,'working copy -filtering steps'!A$6:A$2930,'working copy -filtering steps'!C$6:C$2930,0)	=XLOOKUP($A983,'working copy -filtering steps'!A$6:A$2930,'working copy -filtering steps'!D$6:D$2930,0)	=XLOOKUP($A983,'working copy -filtering steps'!A$6:A$2930,'working copy -filtering steps'!E$6:E$2930,0)	=XLOOKUP($A983,'working copy -filtering steps'!A$6:A$2930,'working copy -filtering steps'!F$6:F$2930,0)	=XLOOKUP($A983,'working copy -filtering steps'!A$6:A$2930,'working copy -filtering steps'!G$6:G$2930,0)	=XLOOKUP($A983,'working copy -filtering steps'!A$6:A$2930,'working copy -filtering steps'!H$6:H$2930,0)	=XLOOKUP($A983,'working copy -filtering steps'!A$6:A$2930,'working copy -filtering steps'!I$6:I$2930,0)	=XLOOKUP(A983,for_final_taxonomic_assign_MM!A:A,for_final_taxonomic_assign_MM!B:B)	=IF(CONCAT(C983,D983)="YesYes","Y","N")	=IF(K983="Y",J983)	=XLOOKUP($A983,'working copy -filtering steps'!A$6:A$2930,'working copy -filtering steps'!J$6:J$2930,0)	=XLOOKUP($A983,'working copy -filtering steps'!A$6:A$2930,'working copy -filtering steps'!K$6:K$2930,0)	=XLOOKUP($A983,'working copy -filtering steps'!A$6:A$2930,'working copy -filtering steps'!L$6:L$2930,0)	=XLOOKUP($A983,'working copy -filtering steps'!A$6:A$2930,'working copy -filtering steps'!M$6:M$2930,0)	1113		486	0	0	0	0	0	0	0	0	0	0	0	0	0	0	0	0	0	0	0	627	0	0	0	0	0	0	0	0	0	0	0	0	0	0	0	0	0	0	0	0	0	0	0	0	0	0	0	0	0	0	0	0	0	0	0	0	0	0	0	0	0	0	0	0	0	0	0	0	0	0	0	0
918bbe9efd15e51a29c0cda8385e344a	=XLOOKUP($A984,'working copy -filtering steps'!A$6:A$2930,'working copy -filtering steps'!B$6:B$2930,0)	=XLOOKUP($A984,'working copy -filtering steps'!A$6:A$2930,'working copy -filtering steps'!C$6:C$2930,0)	=XLOOKUP($A984,'working copy -filtering steps'!A$6:A$2930,'working copy -filtering steps'!D$6:D$2930,0)	=XLOOKUP($A984,'working copy -filtering steps'!A$6:A$2930,'working copy -filtering steps'!E$6:E$2930,0)	=XLOOKUP($A984,'working copy -filtering steps'!A$6:A$2930,'working copy -filtering steps'!F$6:F$2930,0)	=XLOOKUP($A984,'working copy -filtering steps'!A$6:A$2930,'working copy -filtering steps'!G$6:G$2930,0)	=XLOOKUP($A984,'working copy -filtering steps'!A$6:A$2930,'working copy -filtering steps'!H$6:H$2930,0)	=XLOOKUP($A984,'working copy -filtering steps'!A$6:A$2930,'working copy -filtering steps'!I$6:I$2930,0)	=XLOOKUP(A984,for_final_taxonomic_assign_MM!A:A,for_final_taxonomic_assign_MM!B:B)	=IF(CONCAT(C984,D984)="YesYes","Y","N")	=IF(K984="Y",J984)	=XLOOKUP($A984,'working copy -filtering steps'!A$6:A$2930,'working copy -filtering steps'!J$6:J$2930,0)	=XLOOKUP($A984,'working copy -filtering steps'!A$6:A$2930,'working copy -filtering steps'!K$6:K$2930,0)	=XLOOKUP($A984,'working copy -filtering steps'!A$6:A$2930,'working copy -filtering steps'!L$6:L$2930,0)	=XLOOKUP($A984,'working copy -filtering steps'!A$6:A$2930,'working copy -filtering steps'!M$6:M$2930,0)	1111		0	0	0	0	0	0	0	0	0	0	0	0	0	0	0	0	0	0	0	152	817	0	0	0	0	0	0	0	0	0	0	0	0	0	0	0	0	0	0	0	0	0	0	0	0	0	0	0	0	0	142	0	0	0	0	0	0	0	0	0	0	0	0	0	0	0	0	0	0	0	0	0	0
427802a67d8bde37fb8435c7a06077f5	=XLOOKUP($A985,'working copy -filtering steps'!A$6:A$2930,'working copy -filtering steps'!B$6:B$2930,0)	=XLOOKUP($A985,'working copy -filtering steps'!A$6:A$2930,'working copy -filtering steps'!C$6:C$2930,0)	=XLOOKUP($A985,'working copy -filtering steps'!A$6:A$2930,'working copy -filtering steps'!D$6:D$2930,0)	=XLOOKUP($A985,'working copy -filtering steps'!A$6:A$2930,'working copy -filtering steps'!E$6:E$2930,0)	=XLOOKUP($A985,'working copy -filtering steps'!A$6:A$2930,'working copy -filtering steps'!F$6:F$2930,0)	=XLOOKUP($A985,'working copy -filtering steps'!A$6:A$2930,'working copy -filtering steps'!G$6:G$2930,0)	=XLOOKUP($A985,'working copy -filtering steps'!A$6:A$2930,'working copy -filtering steps'!H$6:H$2930,0)	=XLOOKUP($A985,'working copy -filtering steps'!A$6:A$2930,'working copy -filtering steps'!I$6:I$2930,0)	=XLOOKUP(A985,for_final_taxonomic_assign_MM!A:A,for_final_taxonomic_assign_MM!B:B)	=IF(CONCAT(C985,D985)="YesYes","Y","N")	=IF(K985="Y",J985)	=XLOOKUP($A985,'working copy -filtering steps'!A$6:A$2930,'working copy -filtering steps'!J$6:J$2930,0)	=XLOOKUP($A985,'working copy -filtering steps'!A$6:A$2930,'working copy -filtering steps'!K$6:K$2930,0)	=XLOOKUP($A985,'working copy -filtering steps'!A$6:A$2930,'working copy -filtering steps'!L$6:L$2930,0)	=XLOOKUP($A985,'working copy -filtering steps'!A$6:A$2930,'working copy -filtering steps'!M$6:M$2930,0)	1111		0	0	0	0	0	0	0	0	0	0	0	0	0	0	0	0	0	0	0	0	0	124	987	0	0	0	0	0	0	0	0	0	0	0	0	0	0	0	0	0	0	0	0	0	0	0	0	0	0	0	0	0	0	0	0	0	0	0	0	0	0	0	0	0	0	0	0	0	0	0	0	0	0
02d0d5fc5e5617377bde5cd08eade874	=XLOOKUP($A986,'working copy -filtering steps'!A$6:A$2930,'working copy -filtering steps'!B$6:B$2930,0)	=XLOOKUP($A986,'working copy -filtering steps'!A$6:A$2930,'working copy -filtering steps'!C$6:C$2930,0)	=XLOOKUP($A986,'working copy -filtering steps'!A$6:A$2930,'working copy -filtering steps'!D$6:D$2930,0)	=XLOOKUP($A986,'working copy -filtering steps'!A$6:A$2930,'working copy -filtering steps'!E$6:E$2930,0)	=XLOOKUP($A986,'working copy -filtering steps'!A$6:A$2930,'working copy -filtering steps'!F$6:F$2930,0)	=XLOOKUP($A986,'working copy -filtering steps'!A$6:A$2930,'working copy -filtering steps'!G$6:G$2930,0)	=XLOOKUP($A986,'working copy -filtering steps'!A$6:A$2930,'working copy -filtering steps'!H$6:H$2930,0)	=XLOOKUP($A986,'working copy -filtering steps'!A$6:A$2930,'working copy -filtering steps'!I$6:I$2930,0)	=XLOOKUP(A986,for_final_taxonomic_assign_MM!A:A,for_final_taxonomic_assign_MM!B:B)	=IF(CONCAT(C986,D986)="YesYes","Y","N")	=IF(K986="Y",J986)	=XLOOKUP($A986,'working copy -filtering steps'!A$6:A$2930,'working copy -filtering steps'!J$6:J$2930,0)	=XLOOKUP($A986,'working copy -filtering steps'!A$6:A$2930,'working copy -filtering steps'!K$6:K$2930,0)	=XLOOKUP($A986,'working copy -filtering steps'!A$6:A$2930,'working copy -filtering steps'!L$6:L$2930,0)	=XLOOKUP($A986,'working copy -filtering steps'!A$6:A$2930,'working copy -filtering steps'!M$6:M$2930,0)	1111		0	0	0	0	0	0	0	0	0	0	0	0	0	0	0	0	0	0	0	0	0	0	0	0	0	0	0	0	0	0	0	0	0	0	0	0	0	60	54	0	0	186	0	225	0	0	0	0	0	51	0	29	0	0	0	0	0	0	0	0	0	0	506	0	0	0	0	0	0	0	0	0	0
debbf75600d14692a840579888bf16ae	=XLOOKUP($A987,'working copy -filtering steps'!A$6:A$2930,'working copy -filtering steps'!B$6:B$2930,0)	=XLOOKUP($A987,'working copy -filtering steps'!A$6:A$2930,'working copy -filtering steps'!C$6:C$2930,0)	=XLOOKUP($A987,'working copy -filtering steps'!A$6:A$2930,'working copy -filtering steps'!D$6:D$2930,0)	=XLOOKUP($A987,'working copy -filtering steps'!A$6:A$2930,'working copy -filtering steps'!E$6:E$2930,0)	=XLOOKUP($A987,'working copy -filtering steps'!A$6:A$2930,'working copy -filtering steps'!F$6:F$2930,0)	=XLOOKUP($A987,'working copy -filtering steps'!A$6:A$2930,'working copy -filtering steps'!G$6:G$2930,0)	=XLOOKUP($A987,'working copy -filtering steps'!A$6:A$2930,'working copy -filtering steps'!H$6:H$2930,0)	=XLOOKUP($A987,'working copy -filtering steps'!A$6:A$2930,'working copy -filtering steps'!I$6:I$2930,0)	=XLOOKUP(A987,for_final_taxonomic_assign_MM!A:A,for_final_taxonomic_assign_MM!B:B)	=IF(CONCAT(C987,D987)="YesYes","Y","N")	=IF(K987="Y",J987)	=XLOOKUP($A987,'working copy -filtering steps'!A$6:A$2930,'working copy -filtering steps'!J$6:J$2930,0)	=XLOOKUP($A987,'working copy -filtering steps'!A$6:A$2930,'working copy -filtering steps'!K$6:K$2930,0)	=XLOOKUP($A987,'working copy -filtering steps'!A$6:A$2930,'working copy -filtering steps'!L$6:L$2930,0)	=XLOOKUP($A987,'working copy -filtering steps'!A$6:A$2930,'working copy -filtering steps'!M$6:M$2930,0)	1108		0	0	0	0	0	0	0	0	0	0	0	0	0	0	0	0	0	0	0	58	50	694	306	0	0	0	0	0	0	0	0	0	0	0	0	0	0	0	0	0	0	0	0	0	0	0	0	0	0	0	0	0	0	0	0	0	0	0	0	0	0	0	0	0	0	0	0	0	0	0	0	0	0
cd409bb53bb560e47026a59412c41a5f	=XLOOKUP($A988,'working copy -filtering steps'!A$6:A$2930,'working copy -filtering steps'!B$6:B$2930,0)	=XLOOKUP($A988,'working copy -filtering steps'!A$6:A$2930,'working copy -filtering steps'!C$6:C$2930,0)	=XLOOKUP($A988,'working copy -filtering steps'!A$6:A$2930,'working copy -filtering steps'!D$6:D$2930,0)	=XLOOKUP($A988,'working copy -filtering steps'!A$6:A$2930,'working copy -filtering steps'!E$6:E$2930,0)	=XLOOKUP($A988,'working copy -filtering steps'!A$6:A$2930,'working copy -filtering steps'!F$6:F$2930,0)	=XLOOKUP($A988,'working copy -filtering steps'!A$6:A$2930,'working copy -filtering steps'!G$6:G$2930,0)	=XLOOKUP($A988,'working copy -filtering steps'!A$6:A$2930,'working copy -filtering steps'!H$6:H$2930,0)	=XLOOKUP($A988,'working copy -filtering steps'!A$6:A$2930,'working copy -filtering steps'!I$6:I$2930,0)	=XLOOKUP(A988,for_final_taxonomic_assign_MM!A:A,for_final_taxonomic_assign_MM!B:B)	=IF(CONCAT(C988,D988)="YesYes","Y","N")	=IF(K988="Y",J988)	=XLOOKUP($A988,'working copy -filtering steps'!A$6:A$2930,'working copy -filtering steps'!J$6:J$2930,0)	=XLOOKUP($A988,'working copy -filtering steps'!A$6:A$2930,'working copy -filtering steps'!K$6:K$2930,0)	=XLOOKUP($A988,'working copy -filtering steps'!A$6:A$2930,'working copy -filtering steps'!L$6:L$2930,0)	=XLOOKUP($A988,'working copy -filtering steps'!A$6:A$2930,'working copy -filtering steps'!M$6:M$2930,0)	1097		0	0	0	0	0	0	0	0	0	0	0	0	0	0	0	0	0	0	0	0	0	629	468	0	0	0	0	0	0	0	0	0	0	0	0	0	0	0	0	0	0	0	0	0	0	0	0	0	0	0	0	0	0	0	0	0	0	0	0	0	0	0	0	0	0	0	0	0	0	0	0	0	0
002d48e96bab720b571a1101d346df27	=XLOOKUP($A989,'working copy -filtering steps'!A$6:A$2930,'working copy -filtering steps'!B$6:B$2930,0)	=XLOOKUP($A989,'working copy -filtering steps'!A$6:A$2930,'working copy -filtering steps'!C$6:C$2930,0)	=XLOOKUP($A989,'working copy -filtering steps'!A$6:A$2930,'working copy -filtering steps'!D$6:D$2930,0)	=XLOOKUP($A989,'working copy -filtering steps'!A$6:A$2930,'working copy -filtering steps'!E$6:E$2930,0)	=XLOOKUP($A989,'working copy -filtering steps'!A$6:A$2930,'working copy -filtering steps'!F$6:F$2930,0)	=XLOOKUP($A989,'working copy -filtering steps'!A$6:A$2930,'working copy -filtering steps'!G$6:G$2930,0)	=XLOOKUP($A989,'working copy -filtering steps'!A$6:A$2930,'working copy -filtering steps'!H$6:H$2930,0)	=XLOOKUP($A989,'working copy -filtering steps'!A$6:A$2930,'working copy -filtering steps'!I$6:I$2930,0)	=XLOOKUP(A989,for_final_taxonomic_assign_MM!A:A,for_final_taxonomic_assign_MM!B:B)	=IF(CONCAT(C989,D989)="YesYes","Y","N")	=IF(K989="Y",J989)	=XLOOKUP($A989,'working copy -filtering steps'!A$6:A$2930,'working copy -filtering steps'!J$6:J$2930,0)	=XLOOKUP($A989,'working copy -filtering steps'!A$6:A$2930,'working copy -filtering steps'!K$6:K$2930,0)	=XLOOKUP($A989,'working copy -filtering steps'!A$6:A$2930,'working copy -filtering steps'!L$6:L$2930,0)	=XLOOKUP($A989,'working copy -filtering steps'!A$6:A$2930,'working copy -filtering steps'!M$6:M$2930,0)	1097		0	0	0	0	0	0	0	0	0	0	0	0	0	0	0	0	0	0	0	0	0	0	0	0	0	167	180	206	0	0	0	0	0	254	159	131	0	0	0	0	0	0	0	0	0	0	0	0	0	0	0	0	0	0	0	0	0	0	0	0	0	0	0	0	0	0	0	0	0	0	0	0	0
bcd98420048828be74042d3159a7a751	=XLOOKUP($A990,'working copy -filtering steps'!A$6:A$2930,'working copy -filtering steps'!B$6:B$2930,0)	=XLOOKUP($A990,'working copy -filtering steps'!A$6:A$2930,'working copy -filtering steps'!C$6:C$2930,0)	=XLOOKUP($A990,'working copy -filtering steps'!A$6:A$2930,'working copy -filtering steps'!D$6:D$2930,0)	=XLOOKUP($A990,'working copy -filtering steps'!A$6:A$2930,'working copy -filtering steps'!E$6:E$2930,0)	=XLOOKUP($A990,'working copy -filtering steps'!A$6:A$2930,'working copy -filtering steps'!F$6:F$2930,0)	=XLOOKUP($A990,'working copy -filtering steps'!A$6:A$2930,'working copy -filtering steps'!G$6:G$2930,0)	=XLOOKUP($A990,'working copy -filtering steps'!A$6:A$2930,'working copy -filtering steps'!H$6:H$2930,0)	=XLOOKUP($A990,'working copy -filtering steps'!A$6:A$2930,'working copy -filtering steps'!I$6:I$2930,0)	=XLOOKUP(A990,for_final_taxonomic_assign_MM!A:A,for_final_taxonomic_assign_MM!B:B)	=IF(CONCAT(C990,D990)="YesYes","Y","N")	=IF(K990="Y",J990)	=XLOOKUP($A990,'working copy -filtering steps'!A$6:A$2930,'working copy -filtering steps'!J$6:J$2930,0)	=XLOOKUP($A990,'working copy -filtering steps'!A$6:A$2930,'working copy -filtering steps'!K$6:K$2930,0)	=XLOOKUP($A990,'working copy -filtering steps'!A$6:A$2930,'working copy -filtering steps'!L$6:L$2930,0)	=XLOOKUP($A990,'working copy -filtering steps'!A$6:A$2930,'working copy -filtering steps'!M$6:M$2930,0)	1096		241	0	0	0	0	0	0	0	0	0	0	0	0	0	0	0	0	0	0	0	855	0	0	0	0	0	0	0	0	0	0	0	0	0	0	0	0	0	0	0	0	0	0	0	0	0	0	0	0	0	0	0	0	0	0	0	0	0	0	0	0	0	0	0	0	0	0	0	0	0	0	0	0
aacd02eecb20b73b22a98b7d9c515a46	=XLOOKUP($A991,'working copy -filtering steps'!A$6:A$2930,'working copy -filtering steps'!B$6:B$2930,0)	=XLOOKUP($A991,'working copy -filtering steps'!A$6:A$2930,'working copy -filtering steps'!C$6:C$2930,0)	=XLOOKUP($A991,'working copy -filtering steps'!A$6:A$2930,'working copy -filtering steps'!D$6:D$2930,0)	=XLOOKUP($A991,'working copy -filtering steps'!A$6:A$2930,'working copy -filtering steps'!E$6:E$2930,0)	=XLOOKUP($A991,'working copy -filtering steps'!A$6:A$2930,'working copy -filtering steps'!F$6:F$2930,0)	=XLOOKUP($A991,'working copy -filtering steps'!A$6:A$2930,'working copy -filtering steps'!G$6:G$2930,0)	=XLOOKUP($A991,'working copy -filtering steps'!A$6:A$2930,'working copy -filtering steps'!H$6:H$2930,0)	=XLOOKUP($A991,'working copy -filtering steps'!A$6:A$2930,'working copy -filtering steps'!I$6:I$2930,0)	=XLOOKUP(A991,for_final_taxonomic_assign_MM!A:A,for_final_taxonomic_assign_MM!B:B)	=IF(CONCAT(C991,D991)="YesYes","Y","N")	=IF(K991="Y",J991)	=XLOOKUP($A991,'working copy -filtering steps'!A$6:A$2930,'working copy -filtering steps'!J$6:J$2930,0)	=XLOOKUP($A991,'working copy -filtering steps'!A$6:A$2930,'working copy -filtering steps'!K$6:K$2930,0)	=XLOOKUP($A991,'working copy -filtering steps'!A$6:A$2930,'working copy -filtering steps'!L$6:L$2930,0)	=XLOOKUP($A991,'working copy -filtering steps'!A$6:A$2930,'working copy -filtering steps'!M$6:M$2930,0)	1095		0	0	0	0	0	0	0	0	0	0	0	0	0	0	0	0	0	0	0	1095	0	0	0	0	0	0	0	0	0	0	0	0	0	0	0	0	0	0	0	0	0	0	0	0	0	0	0	0	0	0	0	0	0	0	0	0	0	0	0	0	0	0	0	0	0	0	0	0	0	0	0	0	0
3aebacbf26210fd9c9861665e6d4c44b	=XLOOKUP($A992,'working copy -filtering steps'!A$6:A$2930,'working copy -filtering steps'!B$6:B$2930,0)	=XLOOKUP($A992,'working copy -filtering steps'!A$6:A$2930,'working copy -filtering steps'!C$6:C$2930,0)	=XLOOKUP($A992,'working copy -filtering steps'!A$6:A$2930,'working copy -filtering steps'!D$6:D$2930,0)	=XLOOKUP($A992,'working copy -filtering steps'!A$6:A$2930,'working copy -filtering steps'!E$6:E$2930,0)	=XLOOKUP($A992,'working copy -filtering steps'!A$6:A$2930,'working copy -filtering steps'!F$6:F$2930,0)	=XLOOKUP($A992,'working copy -filtering steps'!A$6:A$2930,'working copy -filtering steps'!G$6:G$2930,0)	=XLOOKUP($A992,'working copy -filtering steps'!A$6:A$2930,'working copy -filtering steps'!H$6:H$2930,0)	=XLOOKUP($A992,'working copy -filtering steps'!A$6:A$2930,'working copy -filtering steps'!I$6:I$2930,0)	=XLOOKUP(A992,for_final_taxonomic_assign_MM!A:A,for_final_taxonomic_assign_MM!B:B)	=IF(CONCAT(C992,D992)="YesYes","Y","N")	=IF(K992="Y",J992)	=XLOOKUP($A992,'working copy -filtering steps'!A$6:A$2930,'working copy -filtering steps'!J$6:J$2930,0)	=XLOOKUP($A992,'working copy -filtering steps'!A$6:A$2930,'working copy -filtering steps'!K$6:K$2930,0)	=XLOOKUP($A992,'working copy -filtering steps'!A$6:A$2930,'working copy -filtering steps'!L$6:L$2930,0)	=XLOOKUP($A992,'working copy -filtering steps'!A$6:A$2930,'working copy -filtering steps'!M$6:M$2930,0)	1091		306	0	0	0	0	0	0	0	0	0	0	0	0	0	0	0	0	0	0	0	785	0	0	0	0	0	0	0	0	0	0	0	0	0	0	0	0	0	0	0	0	0	0	0	0	0	0	0	0	0	0	0	0	0	0	0	0	0	0	0	0	0	0	0	0	0	0	0	0	0	0	0	0
cb675f5597ac9612d44fe2c65ddb740f	=XLOOKUP($A993,'working copy -filtering steps'!A$6:A$2930,'working copy -filtering steps'!B$6:B$2930,0)	=XLOOKUP($A993,'working copy -filtering steps'!A$6:A$2930,'working copy -filtering steps'!C$6:C$2930,0)	=XLOOKUP($A993,'working copy -filtering steps'!A$6:A$2930,'working copy -filtering steps'!D$6:D$2930,0)	=XLOOKUP($A993,'working copy -filtering steps'!A$6:A$2930,'working copy -filtering steps'!E$6:E$2930,0)	=XLOOKUP($A993,'working copy -filtering steps'!A$6:A$2930,'working copy -filtering steps'!F$6:F$2930,0)	=XLOOKUP($A993,'working copy -filtering steps'!A$6:A$2930,'working copy -filtering steps'!G$6:G$2930,0)	=XLOOKUP($A993,'working copy -filtering steps'!A$6:A$2930,'working copy -filtering steps'!H$6:H$2930,0)	=XLOOKUP($A993,'working copy -filtering steps'!A$6:A$2930,'working copy -filtering steps'!I$6:I$2930,0)	=XLOOKUP(A993,for_final_taxonomic_assign_MM!A:A,for_final_taxonomic_assign_MM!B:B)	=IF(CONCAT(C993,D993)="YesYes","Y","N")	=IF(K993="Y",J993)	=XLOOKUP($A993,'working copy -filtering steps'!A$6:A$2930,'working copy -filtering steps'!J$6:J$2930,0)	=XLOOKUP($A993,'working copy -filtering steps'!A$6:A$2930,'working copy -filtering steps'!K$6:K$2930,0)	=XLOOKUP($A993,'working copy -filtering steps'!A$6:A$2930,'working copy -filtering steps'!L$6:L$2930,0)	=XLOOKUP($A993,'working copy -filtering steps'!A$6:A$2930,'working copy -filtering steps'!M$6:M$2930,0)	1086		249	0	0	0	0	0	0	0	0	0	0	0	0	0	0	0	0	0	0	429	0	358	50	0	0	0	0	0	0	0	0	0	0	0	0	0	0	0	0	0	0	0	0	0	0	0	0	0	0	0	0	0	0	0	0	0	0	0	0	0	0	0	0	0	0	0	0	0	0	0	0	0	0
18375f28c4d9a71dba04847d689d5129	=XLOOKUP($A994,'working copy -filtering steps'!A$6:A$2930,'working copy -filtering steps'!B$6:B$2930,0)	=XLOOKUP($A994,'working copy -filtering steps'!A$6:A$2930,'working copy -filtering steps'!C$6:C$2930,0)	=XLOOKUP($A994,'working copy -filtering steps'!A$6:A$2930,'working copy -filtering steps'!D$6:D$2930,0)	=XLOOKUP($A994,'working copy -filtering steps'!A$6:A$2930,'working copy -filtering steps'!E$6:E$2930,0)	=XLOOKUP($A994,'working copy -filtering steps'!A$6:A$2930,'working copy -filtering steps'!F$6:F$2930,0)	=XLOOKUP($A994,'working copy -filtering steps'!A$6:A$2930,'working copy -filtering steps'!G$6:G$2930,0)	=XLOOKUP($A994,'working copy -filtering steps'!A$6:A$2930,'working copy -filtering steps'!H$6:H$2930,0)	=XLOOKUP($A994,'working copy -filtering steps'!A$6:A$2930,'working copy -filtering steps'!I$6:I$2930,0)	=XLOOKUP(A994,for_final_taxonomic_assign_MM!A:A,for_final_taxonomic_assign_MM!B:B)	=IF(CONCAT(C994,D994)="YesYes","Y","N")	=IF(K994="Y",J994)	=XLOOKUP($A994,'working copy -filtering steps'!A$6:A$2930,'working copy -filtering steps'!J$6:J$2930,0)	=XLOOKUP($A994,'working copy -filtering steps'!A$6:A$2930,'working copy -filtering steps'!K$6:K$2930,0)	=XLOOKUP($A994,'working copy -filtering steps'!A$6:A$2930,'working copy -filtering steps'!L$6:L$2930,0)	=XLOOKUP($A994,'working copy -filtering steps'!A$6:A$2930,'working copy -filtering steps'!M$6:M$2930,0)	1086		0	0	0	0	0	0	0	0	0	0	0	0	0	0	0	0	0	0	0	195	891	0	0	0	0	0	0	0	0	0	0	0	0	0	0	0	0	0	0	0	0	0	0	0	0	0	0	0	0	0	0	0	0	0	0	0	0	0	0	0	0	0	0	0	0	0	0	0	0	0	0	0	0
66b678218bc407606da5814115d6f827	=XLOOKUP($A995,'working copy -filtering steps'!A$6:A$2930,'working copy -filtering steps'!B$6:B$2930,0)	=XLOOKUP($A995,'working copy -filtering steps'!A$6:A$2930,'working copy -filtering steps'!C$6:C$2930,0)	=XLOOKUP($A995,'working copy -filtering steps'!A$6:A$2930,'working copy -filtering steps'!D$6:D$2930,0)	=XLOOKUP($A995,'working copy -filtering steps'!A$6:A$2930,'working copy -filtering steps'!E$6:E$2930,0)	=XLOOKUP($A995,'working copy -filtering steps'!A$6:A$2930,'working copy -filtering steps'!F$6:F$2930,0)	=XLOOKUP($A995,'working copy -filtering steps'!A$6:A$2930,'working copy -filtering steps'!G$6:G$2930,0)	=XLOOKUP($A995,'working copy -filtering steps'!A$6:A$2930,'working copy -filtering steps'!H$6:H$2930,0)	=XLOOKUP($A995,'working copy -filtering steps'!A$6:A$2930,'working copy -filtering steps'!I$6:I$2930,0)	=XLOOKUP(A995,for_final_taxonomic_assign_MM!A:A,for_final_taxonomic_assign_MM!B:B)	=IF(CONCAT(C995,D995)="YesYes","Y","N")	=IF(K995="Y",J995)	=XLOOKUP($A995,'working copy -filtering steps'!A$6:A$2930,'working copy -filtering steps'!J$6:J$2930,0)	=XLOOKUP($A995,'working copy -filtering steps'!A$6:A$2930,'working copy -filtering steps'!K$6:K$2930,0)	=XLOOKUP($A995,'working copy -filtering steps'!A$6:A$2930,'working copy -filtering steps'!L$6:L$2930,0)	=XLOOKUP($A995,'working copy -filtering steps'!A$6:A$2930,'working copy -filtering steps'!M$6:M$2930,0)	1085		0	0	0	0	0	0	0	0	0	0	0	0	0	0	0	0	0	0	0	0	0	0	0	0	0	0	0	0	0	0	0	0	0	55	0	98	0	0	0	0	0	0	0	0	0	0	0	0	0	0	932	0	0	0	0	0	0	0	0	0	0	0	0	0	0	0	0	0	0	0	0	0	0
e73428bb37426f1d183969163d1aa10c	=XLOOKUP($A996,'working copy -filtering steps'!A$6:A$2930,'working copy -filtering steps'!B$6:B$2930,0)	=XLOOKUP($A996,'working copy -filtering steps'!A$6:A$2930,'working copy -filtering steps'!C$6:C$2930,0)	=XLOOKUP($A996,'working copy -filtering steps'!A$6:A$2930,'working copy -filtering steps'!D$6:D$2930,0)	=XLOOKUP($A996,'working copy -filtering steps'!A$6:A$2930,'working copy -filtering steps'!E$6:E$2930,0)	=XLOOKUP($A996,'working copy -filtering steps'!A$6:A$2930,'working copy -filtering steps'!F$6:F$2930,0)	=XLOOKUP($A996,'working copy -filtering steps'!A$6:A$2930,'working copy -filtering steps'!G$6:G$2930,0)	=XLOOKUP($A996,'working copy -filtering steps'!A$6:A$2930,'working copy -filtering steps'!H$6:H$2930,0)	=XLOOKUP($A996,'working copy -filtering steps'!A$6:A$2930,'working copy -filtering steps'!I$6:I$2930,0)	=XLOOKUP(A996,for_final_taxonomic_assign_MM!A:A,for_final_taxonomic_assign_MM!B:B)	=IF(CONCAT(C996,D996)="YesYes","Y","N")	=IF(K996="Y",J996)	=XLOOKUP($A996,'working copy -filtering steps'!A$6:A$2930,'working copy -filtering steps'!J$6:J$2930,0)	=XLOOKUP($A996,'working copy -filtering steps'!A$6:A$2930,'working copy -filtering steps'!K$6:K$2930,0)	=XLOOKUP($A996,'working copy -filtering steps'!A$6:A$2930,'working copy -filtering steps'!L$6:L$2930,0)	=XLOOKUP($A996,'working copy -filtering steps'!A$6:A$2930,'working copy -filtering steps'!M$6:M$2930,0)	1079		413	0	0	0	0	0	0	0	0	0	0	0	0	0	0	0	0	0	0	0	666	0	0	0	0	0	0	0	0	0	0	0	0	0	0	0	0	0	0	0	0	0	0	0	0	0	0	0	0	0	0	0	0	0	0	0	0	0	0	0	0	0	0	0	0	0	0	0	0	0	0	0	0
eef7217b8ad468d23cfab73a307f14e4	=XLOOKUP($A997,'working copy -filtering steps'!A$6:A$2930,'working copy -filtering steps'!B$6:B$2930,0)	=XLOOKUP($A997,'working copy -filtering steps'!A$6:A$2930,'working copy -filtering steps'!C$6:C$2930,0)	=XLOOKUP($A997,'working copy -filtering steps'!A$6:A$2930,'working copy -filtering steps'!D$6:D$2930,0)	=XLOOKUP($A997,'working copy -filtering steps'!A$6:A$2930,'working copy -filtering steps'!E$6:E$2930,0)	=XLOOKUP($A997,'working copy -filtering steps'!A$6:A$2930,'working copy -filtering steps'!F$6:F$2930,0)	=XLOOKUP($A997,'working copy -filtering steps'!A$6:A$2930,'working copy -filtering steps'!G$6:G$2930,0)	=XLOOKUP($A997,'working copy -filtering steps'!A$6:A$2930,'working copy -filtering steps'!H$6:H$2930,0)	=XLOOKUP($A997,'working copy -filtering steps'!A$6:A$2930,'working copy -filtering steps'!I$6:I$2930,0)	=XLOOKUP(A997,for_final_taxonomic_assign_MM!A:A,for_final_taxonomic_assign_MM!B:B)	=IF(CONCAT(C997,D997)="YesYes","Y","N")	=IF(K997="Y",J997)	=XLOOKUP($A997,'working copy -filtering steps'!A$6:A$2930,'working copy -filtering steps'!J$6:J$2930,0)	=XLOOKUP($A997,'working copy -filtering steps'!A$6:A$2930,'working copy -filtering steps'!K$6:K$2930,0)	=XLOOKUP($A997,'working copy -filtering steps'!A$6:A$2930,'working copy -filtering steps'!L$6:L$2930,0)	=XLOOKUP($A997,'working copy -filtering steps'!A$6:A$2930,'working copy -filtering steps'!M$6:M$2930,0)	1079		0	96	0	0	0	0	0	0	0	0	0	0	0	0	0	0	0	0	0	0	547	0	0	0	0	0	0	0	0	0	0	0	0	326	0	0	0	0	0	0	0	0	0	0	0	0	0	0	0	0	0	0	0	0	0	0	0	0	0	0	0	0	0	0	0	0	0	0	0	110	0	0	0
18bd37868347461a192bdaf2a20751ff	=XLOOKUP($A998,'working copy -filtering steps'!A$6:A$2930,'working copy -filtering steps'!B$6:B$2930,0)	=XLOOKUP($A998,'working copy -filtering steps'!A$6:A$2930,'working copy -filtering steps'!C$6:C$2930,0)	=XLOOKUP($A998,'working copy -filtering steps'!A$6:A$2930,'working copy -filtering steps'!D$6:D$2930,0)	=XLOOKUP($A998,'working copy -filtering steps'!A$6:A$2930,'working copy -filtering steps'!E$6:E$2930,0)	=XLOOKUP($A998,'working copy -filtering steps'!A$6:A$2930,'working copy -filtering steps'!F$6:F$2930,0)	=XLOOKUP($A998,'working copy -filtering steps'!A$6:A$2930,'working copy -filtering steps'!G$6:G$2930,0)	=XLOOKUP($A998,'working copy -filtering steps'!A$6:A$2930,'working copy -filtering steps'!H$6:H$2930,0)	=XLOOKUP($A998,'working copy -filtering steps'!A$6:A$2930,'working copy -filtering steps'!I$6:I$2930,0)	=XLOOKUP(A998,for_final_taxonomic_assign_MM!A:A,for_final_taxonomic_assign_MM!B:B)	=IF(CONCAT(C998,D998)="YesYes","Y","N")	=IF(K998="Y",J998)	=XLOOKUP($A998,'working copy -filtering steps'!A$6:A$2930,'working copy -filtering steps'!J$6:J$2930,0)	=XLOOKUP($A998,'working copy -filtering steps'!A$6:A$2930,'working copy -filtering steps'!K$6:K$2930,0)	=XLOOKUP($A998,'working copy -filtering steps'!A$6:A$2930,'working copy -filtering steps'!L$6:L$2930,0)	=XLOOKUP($A998,'working copy -filtering steps'!A$6:A$2930,'working copy -filtering steps'!M$6:M$2930,0)	1073		0	0	0	0	0	0	0	0	0	0	0	0	0	0	0	0	0	0	0	0	0	371	702	0	0	0	0	0	0	0	0	0	0	0	0	0	0	0	0	0	0	0	0	0	0	0	0	0	0	0	0	0	0	0	0	0	0	0	0	0	0	0	0	0	0	0	0	0	0	0	0	0	0
2fd054841929ae0a418d790f1fea92c0	=XLOOKUP($A999,'working copy -filtering steps'!A$6:A$2930,'working copy -filtering steps'!B$6:B$2930,0)	=XLOOKUP($A999,'working copy -filtering steps'!A$6:A$2930,'working copy -filtering steps'!C$6:C$2930,0)	=XLOOKUP($A999,'working copy -filtering steps'!A$6:A$2930,'working copy -filtering steps'!D$6:D$2930,0)	=XLOOKUP($A999,'working copy -filtering steps'!A$6:A$2930,'working copy -filtering steps'!E$6:E$2930,0)	=XLOOKUP($A999,'working copy -filtering steps'!A$6:A$2930,'working copy -filtering steps'!F$6:F$2930,0)	=XLOOKUP($A999,'working copy -filtering steps'!A$6:A$2930,'working copy -filtering steps'!G$6:G$2930,0)	=XLOOKUP($A999,'working copy -filtering steps'!A$6:A$2930,'working copy -filtering steps'!H$6:H$2930,0)	=XLOOKUP($A999,'working copy -filtering steps'!A$6:A$2930,'working copy -filtering steps'!I$6:I$2930,0)	=XLOOKUP(A999,for_final_taxonomic_assign_MM!A:A,for_final_taxonomic_assign_MM!B:B)	=IF(CONCAT(C999,D999)="YesYes","Y","N")	=IF(K999="Y",J999)	=XLOOKUP($A999,'working copy -filtering steps'!A$6:A$2930,'working copy -filtering steps'!J$6:J$2930,0)	=XLOOKUP($A999,'working copy -filtering steps'!A$6:A$2930,'working copy -filtering steps'!K$6:K$2930,0)	=XLOOKUP($A999,'working copy -filtering steps'!A$6:A$2930,'working copy -filtering steps'!L$6:L$2930,0)	=XLOOKUP($A999,'working copy -filtering steps'!A$6:A$2930,'working copy -filtering steps'!M$6:M$2930,0)	1071		0	0	0	0	0	0	0	0	0	0	0	0	0	0	0	0	0	0	0	0	0	354	717	0	0	0	0	0	0	0	0	0	0	0	0	0	0	0	0	0	0	0	0	0	0	0	0	0	0	0	0	0	0	0	0	0	0	0	0	0	0	0	0	0	0	0	0	0	0	0	0	0	0
60cf9d3bdbb502701cd433b2fa795628	=XLOOKUP($A1000,'working copy -filtering steps'!A$6:A$2930,'working copy -filtering steps'!B$6:B$2930,0)	=XLOOKUP($A1000,'working copy -filtering steps'!A$6:A$2930,'working copy -filtering steps'!C$6:C$2930,0)	=XLOOKUP($A1000,'working copy -filtering steps'!A$6:A$2930,'working copy -filtering steps'!D$6:D$2930,0)	=XLOOKUP($A1000,'working copy -filtering steps'!A$6:A$2930,'working copy -filtering steps'!E$6:E$2930,0)	=XLOOKUP($A1000,'working copy -filtering steps'!A$6:A$2930,'working copy -filtering steps'!F$6:F$2930,0)	=XLOOKUP($A1000,'working copy -filtering steps'!A$6:A$2930,'working copy -filtering steps'!G$6:G$2930,0)	=XLOOKUP($A1000,'working copy -filtering steps'!A$6:A$2930,'working copy -filtering steps'!H$6:H$2930,0)	=XLOOKUP($A1000,'working copy -filtering steps'!A$6:A$2930,'working copy -filtering steps'!I$6:I$2930,0)	=XLOOKUP(A1000,for_final_taxonomic_assign_MM!A:A,for_final_taxonomic_assign_MM!B:B)	=IF(CONCAT(C1000,D1000)="YesYes","Y","N")	=IF(K1000="Y",J1000)	=XLOOKUP($A1000,'working copy -filtering steps'!A$6:A$2930,'working copy -filtering steps'!J$6:J$2930,0)	=XLOOKUP($A1000,'working copy -filtering steps'!A$6:A$2930,'working copy -filtering steps'!K$6:K$2930,0)	=XLOOKUP($A1000,'working copy -filtering steps'!A$6:A$2930,'working copy -filtering steps'!L$6:L$2930,0)	=XLOOKUP($A1000,'working copy -filtering steps'!A$6:A$2930,'working copy -filtering steps'!M$6:M$2930,0)	1068		0	0	0	0	0	0	0	0	0	0	0	0	0	0	0	0	0	0	0	50	53	704	261	0	0	0	0	0	0	0	0	0	0	0	0	0	0	0	0	0	0	0	0	0	0	0	0	0	0	0	0	0	0	0	0	0	0	0	0	0	0	0	0	0	0	0	0	0	0	0	0	0	0
f053e1aff1de006d14a5dff39a876f33	=XLOOKUP($A1001,'working copy -filtering steps'!A$6:A$2930,'working copy -filtering steps'!B$6:B$2930,0)	=XLOOKUP($A1001,'working copy -filtering steps'!A$6:A$2930,'working copy -filtering steps'!C$6:C$2930,0)	=XLOOKUP($A1001,'working copy -filtering steps'!A$6:A$2930,'working copy -filtering steps'!D$6:D$2930,0)	=XLOOKUP($A1001,'working copy -filtering steps'!A$6:A$2930,'working copy -filtering steps'!E$6:E$2930,0)	=XLOOKUP($A1001,'working copy -filtering steps'!A$6:A$2930,'working copy -filtering steps'!F$6:F$2930,0)	=XLOOKUP($A1001,'working copy -filtering steps'!A$6:A$2930,'working copy -filtering steps'!G$6:G$2930,0)	=XLOOKUP($A1001,'working copy -filtering steps'!A$6:A$2930,'working copy -filtering steps'!H$6:H$2930,0)	=XLOOKUP($A1001,'working copy -filtering steps'!A$6:A$2930,'working copy -filtering steps'!I$6:I$2930,0)	=XLOOKUP(A1001,for_final_taxonomic_assign_MM!A:A,for_final_taxonomic_assign_MM!B:B)	=IF(CONCAT(C1001,D1001)="YesYes","Y","N")	=IF(K1001="Y",J1001)	=XLOOKUP($A1001,'working copy -filtering steps'!A$6:A$2930,'working copy -filtering steps'!J$6:J$2930,0)	=XLOOKUP($A1001,'working copy -filtering steps'!A$6:A$2930,'working copy -filtering steps'!K$6:K$2930,0)	=XLOOKUP($A1001,'working copy -filtering steps'!A$6:A$2930,'working copy -filtering steps'!L$6:L$2930,0)	=XLOOKUP($A1001,'working copy -filtering steps'!A$6:A$2930,'working copy -filtering steps'!M$6:M$2930,0)	1065		0	0	0	0	0	0	0	0	0	0	0	1065	0	0	0	0	0	0	0	0	0	0	0	0	0	0	0	0	0	0	0	0	0	0	0	0	0	0	0	0	0	0	0	0	0	0	0	0	0	0	0	0	0	0	0	0	0	0	0	0	0	0	0	0	0	0	0	0	0	0	0	0	0
b09a0ce23ed74512abcb58e70ba36d8b	=XLOOKUP($A1002,'working copy -filtering steps'!A$6:A$2930,'working copy -filtering steps'!B$6:B$2930,0)	=XLOOKUP($A1002,'working copy -filtering steps'!A$6:A$2930,'working copy -filtering steps'!C$6:C$2930,0)	=XLOOKUP($A1002,'working copy -filtering steps'!A$6:A$2930,'working copy -filtering steps'!D$6:D$2930,0)	=XLOOKUP($A1002,'working copy -filtering steps'!A$6:A$2930,'working copy -filtering steps'!E$6:E$2930,0)	=XLOOKUP($A1002,'working copy -filtering steps'!A$6:A$2930,'working copy -filtering steps'!F$6:F$2930,0)	=XLOOKUP($A1002,'working copy -filtering steps'!A$6:A$2930,'working copy -filtering steps'!G$6:G$2930,0)	=XLOOKUP($A1002,'working copy -filtering steps'!A$6:A$2930,'working copy -filtering steps'!H$6:H$2930,0)	=XLOOKUP($A1002,'working copy -filtering steps'!A$6:A$2930,'working copy -filtering steps'!I$6:I$2930,0)	=XLOOKUP(A1002,for_final_taxonomic_assign_MM!A:A,for_final_taxonomic_assign_MM!B:B)	=IF(CONCAT(C1002,D1002)="YesYes","Y","N")	=IF(K1002="Y",J1002)	=XLOOKUP($A1002,'working copy -filtering steps'!A$6:A$2930,'working copy -filtering steps'!J$6:J$2930,0)	=XLOOKUP($A1002,'working copy -filtering steps'!A$6:A$2930,'working copy -filtering steps'!K$6:K$2930,0)	=XLOOKUP($A1002,'working copy -filtering steps'!A$6:A$2930,'working copy -filtering steps'!L$6:L$2930,0)	=XLOOKUP($A1002,'working copy -filtering steps'!A$6:A$2930,'working copy -filtering steps'!M$6:M$2930,0)	1064		0	0	0	0	0	0	0	0	0	0	0	0	0	0	0	0	0	0	0	0	0	145	278	0	0	0	0	0	0	0	0	0	0	0	0	0	0	189	69	64	0	0	0	0	0	0	0	0	0	0	0	0	0	0	0	0	0	0	0	0	0	0	0	0	0	0	76	63	0	0	68	112	0
a2c004e37b8a127ac2b0c1b0803bcae2	=XLOOKUP($A1003,'working copy -filtering steps'!A$6:A$2930,'working copy -filtering steps'!B$6:B$2930,0)	=XLOOKUP($A1003,'working copy -filtering steps'!A$6:A$2930,'working copy -filtering steps'!C$6:C$2930,0)	=XLOOKUP($A1003,'working copy -filtering steps'!A$6:A$2930,'working copy -filtering steps'!D$6:D$2930,0)	=XLOOKUP($A1003,'working copy -filtering steps'!A$6:A$2930,'working copy -filtering steps'!E$6:E$2930,0)	=XLOOKUP($A1003,'working copy -filtering steps'!A$6:A$2930,'working copy -filtering steps'!F$6:F$2930,0)	=XLOOKUP($A1003,'working copy -filtering steps'!A$6:A$2930,'working copy -filtering steps'!G$6:G$2930,0)	=XLOOKUP($A1003,'working copy -filtering steps'!A$6:A$2930,'working copy -filtering steps'!H$6:H$2930,0)	=XLOOKUP($A1003,'working copy -filtering steps'!A$6:A$2930,'working copy -filtering steps'!I$6:I$2930,0)	=XLOOKUP(A1003,for_final_taxonomic_assign_MM!A:A,for_final_taxonomic_assign_MM!B:B)	=IF(CONCAT(C1003,D1003)="YesYes","Y","N")	=IF(K1003="Y",J1003)	=XLOOKUP($A1003,'working copy -filtering steps'!A$6:A$2930,'working copy -filtering steps'!J$6:J$2930,0)	=XLOOKUP($A1003,'working copy -filtering steps'!A$6:A$2930,'working copy -filtering steps'!K$6:K$2930,0)	=XLOOKUP($A1003,'working copy -filtering steps'!A$6:A$2930,'working copy -filtering steps'!L$6:L$2930,0)	=XLOOKUP($A1003,'working copy -filtering steps'!A$6:A$2930,'working copy -filtering steps'!M$6:M$2930,0)	1063		409	0	0	0	0	0	0	0	0	0	0	0	0	0	0	0	0	0	0	0	654	0	0	0	0	0	0	0	0	0	0	0	0	0	0	0	0	0	0	0	0	0	0	0	0	0	0	0	0	0	0	0	0	0	0	0	0	0	0	0	0	0	0	0	0	0	0	0	0	0	0	0	0
0fac6b17a47b7c6650960c1ace3f7ded	=XLOOKUP($A1004,'working copy -filtering steps'!A$6:A$2930,'working copy -filtering steps'!B$6:B$2930,0)	=XLOOKUP($A1004,'working copy -filtering steps'!A$6:A$2930,'working copy -filtering steps'!C$6:C$2930,0)	=XLOOKUP($A1004,'working copy -filtering steps'!A$6:A$2930,'working copy -filtering steps'!D$6:D$2930,0)	=XLOOKUP($A1004,'working copy -filtering steps'!A$6:A$2930,'working copy -filtering steps'!E$6:E$2930,0)	=XLOOKUP($A1004,'working copy -filtering steps'!A$6:A$2930,'working copy -filtering steps'!F$6:F$2930,0)	=XLOOKUP($A1004,'working copy -filtering steps'!A$6:A$2930,'working copy -filtering steps'!G$6:G$2930,0)	=XLOOKUP($A1004,'working copy -filtering steps'!A$6:A$2930,'working copy -filtering steps'!H$6:H$2930,0)	=XLOOKUP($A1004,'working copy -filtering steps'!A$6:A$2930,'working copy -filtering steps'!I$6:I$2930,0)	=XLOOKUP(A1004,for_final_taxonomic_assign_MM!A:A,for_final_taxonomic_assign_MM!B:B)	=IF(CONCAT(C1004,D1004)="YesYes","Y","N")	=IF(K1004="Y",J1004)	=XLOOKUP($A1004,'working copy -filtering steps'!A$6:A$2930,'working copy -filtering steps'!J$6:J$2930,0)	=XLOOKUP($A1004,'working copy -filtering steps'!A$6:A$2930,'working copy -filtering steps'!K$6:K$2930,0)	=XLOOKUP($A1004,'working copy -filtering steps'!A$6:A$2930,'working copy -filtering steps'!L$6:L$2930,0)	=XLOOKUP($A1004,'working copy -filtering steps'!A$6:A$2930,'working copy -filtering steps'!M$6:M$2930,0)	1063		0	0	0	0	0	0	0	0	0	0	0	0	0	0	0	0	0	0	0	30	0	73	518	0	0	190	101	114	0	0	0	0	0	0	0	0	0	0	0	0	0	0	0	0	0	0	0	0	0	0	0	0	0	0	0	0	0	0	0	0	0	0	0	0	0	0	0	37	0	0	0	0	0
0eada04474ea6ddcf3ac000d5d907b26	=XLOOKUP($A1005,'working copy -filtering steps'!A$6:A$2930,'working copy -filtering steps'!B$6:B$2930,0)	=XLOOKUP($A1005,'working copy -filtering steps'!A$6:A$2930,'working copy -filtering steps'!C$6:C$2930,0)	=XLOOKUP($A1005,'working copy -filtering steps'!A$6:A$2930,'working copy -filtering steps'!D$6:D$2930,0)	=XLOOKUP($A1005,'working copy -filtering steps'!A$6:A$2930,'working copy -filtering steps'!E$6:E$2930,0)	=XLOOKUP($A1005,'working copy -filtering steps'!A$6:A$2930,'working copy -filtering steps'!F$6:F$2930,0)	=XLOOKUP($A1005,'working copy -filtering steps'!A$6:A$2930,'working copy -filtering steps'!G$6:G$2930,0)	=XLOOKUP($A1005,'working copy -filtering steps'!A$6:A$2930,'working copy -filtering steps'!H$6:H$2930,0)	=XLOOKUP($A1005,'working copy -filtering steps'!A$6:A$2930,'working copy -filtering steps'!I$6:I$2930,0)	=XLOOKUP(A1005,for_final_taxonomic_assign_MM!A:A,for_final_taxonomic_assign_MM!B:B)	=IF(CONCAT(C1005,D1005)="YesYes","Y","N")	=IF(K1005="Y",J1005)	=XLOOKUP($A1005,'working copy -filtering steps'!A$6:A$2930,'working copy -filtering steps'!J$6:J$2930,0)	=XLOOKUP($A1005,'working copy -filtering steps'!A$6:A$2930,'working copy -filtering steps'!K$6:K$2930,0)	=XLOOKUP($A1005,'working copy -filtering steps'!A$6:A$2930,'working copy -filtering steps'!L$6:L$2930,0)	=XLOOKUP($A1005,'working copy -filtering steps'!A$6:A$2930,'working copy -filtering steps'!M$6:M$2930,0)	1060		47	0	0	0	0	0	0	0	0	0	0	0	0	0	0	0	0	0	0	459	0	451	103	0	0	0	0	0	0	0	0	0	0	0	0	0	0	0	0	0	0	0	0	0	0	0	0	0	0	0	0	0	0	0	0	0	0	0	0	0	0	0	0	0	0	0	0	0	0	0	0	0	0
fcc5ca799100a269cd2eeeb52b1d1edd	=XLOOKUP($A1006,'working copy -filtering steps'!A$6:A$2930,'working copy -filtering steps'!B$6:B$2930,0)	=XLOOKUP($A1006,'working copy -filtering steps'!A$6:A$2930,'working copy -filtering steps'!C$6:C$2930,0)	=XLOOKUP($A1006,'working copy -filtering steps'!A$6:A$2930,'working copy -filtering steps'!D$6:D$2930,0)	=XLOOKUP($A1006,'working copy -filtering steps'!A$6:A$2930,'working copy -filtering steps'!E$6:E$2930,0)	=XLOOKUP($A1006,'working copy -filtering steps'!A$6:A$2930,'working copy -filtering steps'!F$6:F$2930,0)	=XLOOKUP($A1006,'working copy -filtering steps'!A$6:A$2930,'working copy -filtering steps'!G$6:G$2930,0)	=XLOOKUP($A1006,'working copy -filtering steps'!A$6:A$2930,'working copy -filtering steps'!H$6:H$2930,0)	=XLOOKUP($A1006,'working copy -filtering steps'!A$6:A$2930,'working copy -filtering steps'!I$6:I$2930,0)	=XLOOKUP(A1006,for_final_taxonomic_assign_MM!A:A,for_final_taxonomic_assign_MM!B:B)	=IF(CONCAT(C1006,D1006)="YesYes","Y","N")	=IF(K1006="Y",J1006)	=XLOOKUP($A1006,'working copy -filtering steps'!A$6:A$2930,'working copy -filtering steps'!J$6:J$2930,0)	=XLOOKUP($A1006,'working copy -filtering steps'!A$6:A$2930,'working copy -filtering steps'!K$6:K$2930,0)	=XLOOKUP($A1006,'working copy -filtering steps'!A$6:A$2930,'working copy -filtering steps'!L$6:L$2930,0)	=XLOOKUP($A1006,'working copy -filtering steps'!A$6:A$2930,'working copy -filtering steps'!M$6:M$2930,0)	1059		0	0	0	0	0	0	0	0	0	0	0	0	0	0	0	0	0	0	0	57	49	613	340	0	0	0	0	0	0	0	0	0	0	0	0	0	0	0	0	0	0	0	0	0	0	0	0	0	0	0	0	0	0	0	0	0	0	0	0	0	0	0	0	0	0	0	0	0	0	0	0	0	0
21f648420ddecec8522e8ff4aa06839f	=XLOOKUP($A1007,'working copy -filtering steps'!A$6:A$2930,'working copy -filtering steps'!B$6:B$2930,0)	=XLOOKUP($A1007,'working copy -filtering steps'!A$6:A$2930,'working copy -filtering steps'!C$6:C$2930,0)	=XLOOKUP($A1007,'working copy -filtering steps'!A$6:A$2930,'working copy -filtering steps'!D$6:D$2930,0)	=XLOOKUP($A1007,'working copy -filtering steps'!A$6:A$2930,'working copy -filtering steps'!E$6:E$2930,0)	=XLOOKUP($A1007,'working copy -filtering steps'!A$6:A$2930,'working copy -filtering steps'!F$6:F$2930,0)	=XLOOKUP($A1007,'working copy -filtering steps'!A$6:A$2930,'working copy -filtering steps'!G$6:G$2930,0)	=XLOOKUP($A1007,'working copy -filtering steps'!A$6:A$2930,'working copy -filtering steps'!H$6:H$2930,0)	=XLOOKUP($A1007,'working copy -filtering steps'!A$6:A$2930,'working copy -filtering steps'!I$6:I$2930,0)	=XLOOKUP(A1007,for_final_taxonomic_assign_MM!A:A,for_final_taxonomic_assign_MM!B:B)	=IF(CONCAT(C1007,D1007)="YesYes","Y","N")	=IF(K1007="Y",J1007)	=XLOOKUP($A1007,'working copy -filtering steps'!A$6:A$2930,'working copy -filtering steps'!J$6:J$2930,0)	=XLOOKUP($A1007,'working copy -filtering steps'!A$6:A$2930,'working copy -filtering steps'!K$6:K$2930,0)	=XLOOKUP($A1007,'working copy -filtering steps'!A$6:A$2930,'working copy -filtering steps'!L$6:L$2930,0)	=XLOOKUP($A1007,'working copy -filtering steps'!A$6:A$2930,'working copy -filtering steps'!M$6:M$2930,0)	1055		0	0	0	0	0	0	267	0	0	0	0	265	0	0	0	0	0	0	0	296	0	199	28	0	0	0	0	0	0	0	0	0	0	0	0	0	0	0	0	0	0	0	0	0	0	0	0	0	0	0	0	0	0	0	0	0	0	0	0	0	0	0	0	0	0	0	0	0	0	0	0	0	0
67099987bd309d854420f6c4ffce8896	=XLOOKUP($A1008,'working copy -filtering steps'!A$6:A$2930,'working copy -filtering steps'!B$6:B$2930,0)	=XLOOKUP($A1008,'working copy -filtering steps'!A$6:A$2930,'working copy -filtering steps'!C$6:C$2930,0)	=XLOOKUP($A1008,'working copy -filtering steps'!A$6:A$2930,'working copy -filtering steps'!D$6:D$2930,0)	=XLOOKUP($A1008,'working copy -filtering steps'!A$6:A$2930,'working copy -filtering steps'!E$6:E$2930,0)	=XLOOKUP($A1008,'working copy -filtering steps'!A$6:A$2930,'working copy -filtering steps'!F$6:F$2930,0)	=XLOOKUP($A1008,'working copy -filtering steps'!A$6:A$2930,'working copy -filtering steps'!G$6:G$2930,0)	=XLOOKUP($A1008,'working copy -filtering steps'!A$6:A$2930,'working copy -filtering steps'!H$6:H$2930,0)	=XLOOKUP($A1008,'working copy -filtering steps'!A$6:A$2930,'working copy -filtering steps'!I$6:I$2930,0)	=XLOOKUP(A1008,for_final_taxonomic_assign_MM!A:A,for_final_taxonomic_assign_MM!B:B)	=IF(CONCAT(C1008,D1008)="YesYes","Y","N")	=IF(K1008="Y",J1008)	=XLOOKUP($A1008,'working copy -filtering steps'!A$6:A$2930,'working copy -filtering steps'!J$6:J$2930,0)	=XLOOKUP($A1008,'working copy -filtering steps'!A$6:A$2930,'working copy -filtering steps'!K$6:K$2930,0)	=XLOOKUP($A1008,'working copy -filtering steps'!A$6:A$2930,'working copy -filtering steps'!L$6:L$2930,0)	=XLOOKUP($A1008,'working copy -filtering steps'!A$6:A$2930,'working copy -filtering steps'!M$6:M$2930,0)	1052		0	0	0	0	0	0	0	0	0	0	0	0	0	0	0	0	0	0	0	0	0	0	0	0	0	0	0	0	0	0	0	0	0	0	0	0	0	0	0	0	0	0	0	0	0	0	0	0	0	0	0	0	0	0	0	0	0	0	0	0	0	0	0	1052	0	0	0	0	0	0	0	0	0
d5a705215756e326c47d863319fc772a	=XLOOKUP($A1009,'working copy -filtering steps'!A$6:A$2930,'working copy -filtering steps'!B$6:B$2930,0)	=XLOOKUP($A1009,'working copy -filtering steps'!A$6:A$2930,'working copy -filtering steps'!C$6:C$2930,0)	=XLOOKUP($A1009,'working copy -filtering steps'!A$6:A$2930,'working copy -filtering steps'!D$6:D$2930,0)	=XLOOKUP($A1009,'working copy -filtering steps'!A$6:A$2930,'working copy -filtering steps'!E$6:E$2930,0)	=XLOOKUP($A1009,'working copy -filtering steps'!A$6:A$2930,'working copy -filtering steps'!F$6:F$2930,0)	=XLOOKUP($A1009,'working copy -filtering steps'!A$6:A$2930,'working copy -filtering steps'!G$6:G$2930,0)	=XLOOKUP($A1009,'working copy -filtering steps'!A$6:A$2930,'working copy -filtering steps'!H$6:H$2930,0)	=XLOOKUP($A1009,'working copy -filtering steps'!A$6:A$2930,'working copy -filtering steps'!I$6:I$2930,0)	=XLOOKUP(A1009,for_final_taxonomic_assign_MM!A:A,for_final_taxonomic_assign_MM!B:B)	=IF(CONCAT(C1009,D1009)="YesYes","Y","N")	=IF(K1009="Y",J1009)	=XLOOKUP($A1009,'working copy -filtering steps'!A$6:A$2930,'working copy -filtering steps'!J$6:J$2930,0)	=XLOOKUP($A1009,'working copy -filtering steps'!A$6:A$2930,'working copy -filtering steps'!K$6:K$2930,0)	=XLOOKUP($A1009,'working copy -filtering steps'!A$6:A$2930,'working copy -filtering steps'!L$6:L$2930,0)	=XLOOKUP($A1009,'working copy -filtering steps'!A$6:A$2930,'working copy -filtering steps'!M$6:M$2930,0)	1050		0	0	0	0	0	0	0	0	0	0	0	0	0	0	0	0	0	0	0	0	0	0	0	0	0	60	54	86	0	0	0	0	0	130	222	76	0	0	0	0	0	0	0	0	0	0	0	0	0	0	0	0	0	0	0	34	0	99	62	60	0	0	0	0	0	0	0	0	0	0	118	49	0
c41ad1957f0c12d1e33037ab78d46cbb	=XLOOKUP($A1010,'working copy -filtering steps'!A$6:A$2930,'working copy -filtering steps'!B$6:B$2930,0)	=XLOOKUP($A1010,'working copy -filtering steps'!A$6:A$2930,'working copy -filtering steps'!C$6:C$2930,0)	=XLOOKUP($A1010,'working copy -filtering steps'!A$6:A$2930,'working copy -filtering steps'!D$6:D$2930,0)	=XLOOKUP($A1010,'working copy -filtering steps'!A$6:A$2930,'working copy -filtering steps'!E$6:E$2930,0)	=XLOOKUP($A1010,'working copy -filtering steps'!A$6:A$2930,'working copy -filtering steps'!F$6:F$2930,0)	=XLOOKUP($A1010,'working copy -filtering steps'!A$6:A$2930,'working copy -filtering steps'!G$6:G$2930,0)	=XLOOKUP($A1010,'working copy -filtering steps'!A$6:A$2930,'working copy -filtering steps'!H$6:H$2930,0)	=XLOOKUP($A1010,'working copy -filtering steps'!A$6:A$2930,'working copy -filtering steps'!I$6:I$2930,0)	=XLOOKUP(A1010,for_final_taxonomic_assign_MM!A:A,for_final_taxonomic_assign_MM!B:B)	=IF(CONCAT(C1010,D1010)="YesYes","Y","N")	=IF(K1010="Y",J1010)	=XLOOKUP($A1010,'working copy -filtering steps'!A$6:A$2930,'working copy -filtering steps'!J$6:J$2930,0)	=XLOOKUP($A1010,'working copy -filtering steps'!A$6:A$2930,'working copy -filtering steps'!K$6:K$2930,0)	=XLOOKUP($A1010,'working copy -filtering steps'!A$6:A$2930,'working copy -filtering steps'!L$6:L$2930,0)	=XLOOKUP($A1010,'working copy -filtering steps'!A$6:A$2930,'working copy -filtering steps'!M$6:M$2930,0)	1042		0	0	0	0	0	0	758	0	0	0	0	0	0	0	0	0	0	0	0	0	0	0	0	0	0	0	0	0	0	0	0	0	0	0	0	0	0	161	0	0	0	0	0	0	0	0	0	0	0	0	76	0	0	0	0	0	0	0	0	0	0	0	0	47	0	0	0	0	0	0	0	0	0
7de3f3ab6b9f0014fbe21c1ae956e349	=XLOOKUP($A1011,'working copy -filtering steps'!A$6:A$2930,'working copy -filtering steps'!B$6:B$2930,0)	=XLOOKUP($A1011,'working copy -filtering steps'!A$6:A$2930,'working copy -filtering steps'!C$6:C$2930,0)	=XLOOKUP($A1011,'working copy -filtering steps'!A$6:A$2930,'working copy -filtering steps'!D$6:D$2930,0)	=XLOOKUP($A1011,'working copy -filtering steps'!A$6:A$2930,'working copy -filtering steps'!E$6:E$2930,0)	=XLOOKUP($A1011,'working copy -filtering steps'!A$6:A$2930,'working copy -filtering steps'!F$6:F$2930,0)	=XLOOKUP($A1011,'working copy -filtering steps'!A$6:A$2930,'working copy -filtering steps'!G$6:G$2930,0)	=XLOOKUP($A1011,'working copy -filtering steps'!A$6:A$2930,'working copy -filtering steps'!H$6:H$2930,0)	=XLOOKUP($A1011,'working copy -filtering steps'!A$6:A$2930,'working copy -filtering steps'!I$6:I$2930,0)	=XLOOKUP(A1011,for_final_taxonomic_assign_MM!A:A,for_final_taxonomic_assign_MM!B:B)	=IF(CONCAT(C1011,D1011)="YesYes","Y","N")	=IF(K1011="Y",J1011)	=XLOOKUP($A1011,'working copy -filtering steps'!A$6:A$2930,'working copy -filtering steps'!J$6:J$2930,0)	=XLOOKUP($A1011,'working copy -filtering steps'!A$6:A$2930,'working copy -filtering steps'!K$6:K$2930,0)	=XLOOKUP($A1011,'working copy -filtering steps'!A$6:A$2930,'working copy -filtering steps'!L$6:L$2930,0)	=XLOOKUP($A1011,'working copy -filtering steps'!A$6:A$2930,'working copy -filtering steps'!M$6:M$2930,0)	1041		0	0	0	0	0	0	0	0	0	0	0	0	0	0	0	0	0	0	0	0	0	426	615	0	0	0	0	0	0	0	0	0	0	0	0	0	0	0	0	0	0	0	0	0	0	0	0	0	0	0	0	0	0	0	0	0	0	0	0	0	0	0	0	0	0	0	0	0	0	0	0	0	0
b3340e82c563b3b641519db9e9320fe1	=XLOOKUP($A1012,'working copy -filtering steps'!A$6:A$2930,'working copy -filtering steps'!B$6:B$2930,0)	=XLOOKUP($A1012,'working copy -filtering steps'!A$6:A$2930,'working copy -filtering steps'!C$6:C$2930,0)	=XLOOKUP($A1012,'working copy -filtering steps'!A$6:A$2930,'working copy -filtering steps'!D$6:D$2930,0)	=XLOOKUP($A1012,'working copy -filtering steps'!A$6:A$2930,'working copy -filtering steps'!E$6:E$2930,0)	=XLOOKUP($A1012,'working copy -filtering steps'!A$6:A$2930,'working copy -filtering steps'!F$6:F$2930,0)	=XLOOKUP($A1012,'working copy -filtering steps'!A$6:A$2930,'working copy -filtering steps'!G$6:G$2930,0)	=XLOOKUP($A1012,'working copy -filtering steps'!A$6:A$2930,'working copy -filtering steps'!H$6:H$2930,0)	=XLOOKUP($A1012,'working copy -filtering steps'!A$6:A$2930,'working copy -filtering steps'!I$6:I$2930,0)	=XLOOKUP(A1012,for_final_taxonomic_assign_MM!A:A,for_final_taxonomic_assign_MM!B:B)	=IF(CONCAT(C1012,D1012)="YesYes","Y","N")	=IF(K1012="Y",J1012)	=XLOOKUP($A1012,'working copy -filtering steps'!A$6:A$2930,'working copy -filtering steps'!J$6:J$2930,0)	=XLOOKUP($A1012,'working copy -filtering steps'!A$6:A$2930,'working copy -filtering steps'!K$6:K$2930,0)	=XLOOKUP($A1012,'working copy -filtering steps'!A$6:A$2930,'working copy -filtering steps'!L$6:L$2930,0)	=XLOOKUP($A1012,'working copy -filtering steps'!A$6:A$2930,'working copy -filtering steps'!M$6:M$2930,0)	1039		0	0	0	0	0	0	0	0	0	0	0	0	0	0	0	0	0	0	0	0	0	357	682	0	0	0	0	0	0	0	0	0	0	0	0	0	0	0	0	0	0	0	0	0	0	0	0	0	0	0	0	0	0	0	0	0	0	0	0	0	0	0	0	0	0	0	0	0	0	0	0	0	0
2ef607385fd3a4a64055d61906de18c6	=XLOOKUP($A1013,'working copy -filtering steps'!A$6:A$2930,'working copy -filtering steps'!B$6:B$2930,0)	=XLOOKUP($A1013,'working copy -filtering steps'!A$6:A$2930,'working copy -filtering steps'!C$6:C$2930,0)	=XLOOKUP($A1013,'working copy -filtering steps'!A$6:A$2930,'working copy -filtering steps'!D$6:D$2930,0)	=XLOOKUP($A1013,'working copy -filtering steps'!A$6:A$2930,'working copy -filtering steps'!E$6:E$2930,0)	=XLOOKUP($A1013,'working copy -filtering steps'!A$6:A$2930,'working copy -filtering steps'!F$6:F$2930,0)	=XLOOKUP($A1013,'working copy -filtering steps'!A$6:A$2930,'working copy -filtering steps'!G$6:G$2930,0)	=XLOOKUP($A1013,'working copy -filtering steps'!A$6:A$2930,'working copy -filtering steps'!H$6:H$2930,0)	=XLOOKUP($A1013,'working copy -filtering steps'!A$6:A$2930,'working copy -filtering steps'!I$6:I$2930,0)	=XLOOKUP(A1013,for_final_taxonomic_assign_MM!A:A,for_final_taxonomic_assign_MM!B:B)	=IF(CONCAT(C1013,D1013)="YesYes","Y","N")	=IF(K1013="Y",J1013)	=XLOOKUP($A1013,'working copy -filtering steps'!A$6:A$2930,'working copy -filtering steps'!J$6:J$2930,0)	=XLOOKUP($A1013,'working copy -filtering steps'!A$6:A$2930,'working copy -filtering steps'!K$6:K$2930,0)	=XLOOKUP($A1013,'working copy -filtering steps'!A$6:A$2930,'working copy -filtering steps'!L$6:L$2930,0)	=XLOOKUP($A1013,'working copy -filtering steps'!A$6:A$2930,'working copy -filtering steps'!M$6:M$2930,0)	1038		0	0	0	0	0	0	0	0	0	0	0	0	0	0	0	0	0	0	0	0	1038	0	0	0	0	0	0	0	0	0	0	0	0	0	0	0	0	0	0	0	0	0	0	0	0	0	0	0	0	0	0	0	0	0	0	0	0	0	0	0	0	0	0	0	0	0	0	0	0	0	0	0	0
4a7eb2a0568d343d61e1ea15f42b9711	=XLOOKUP($A1014,'working copy -filtering steps'!A$6:A$2930,'working copy -filtering steps'!B$6:B$2930,0)	=XLOOKUP($A1014,'working copy -filtering steps'!A$6:A$2930,'working copy -filtering steps'!C$6:C$2930,0)	=XLOOKUP($A1014,'working copy -filtering steps'!A$6:A$2930,'working copy -filtering steps'!D$6:D$2930,0)	=XLOOKUP($A1014,'working copy -filtering steps'!A$6:A$2930,'working copy -filtering steps'!E$6:E$2930,0)	=XLOOKUP($A1014,'working copy -filtering steps'!A$6:A$2930,'working copy -filtering steps'!F$6:F$2930,0)	=XLOOKUP($A1014,'working copy -filtering steps'!A$6:A$2930,'working copy -filtering steps'!G$6:G$2930,0)	=XLOOKUP($A1014,'working copy -filtering steps'!A$6:A$2930,'working copy -filtering steps'!H$6:H$2930,0)	=XLOOKUP($A1014,'working copy -filtering steps'!A$6:A$2930,'working copy -filtering steps'!I$6:I$2930,0)	=XLOOKUP(A1014,for_final_taxonomic_assign_MM!A:A,for_final_taxonomic_assign_MM!B:B)	=IF(CONCAT(C1014,D1014)="YesYes","Y","N")	=IF(K1014="Y",J1014)	=XLOOKUP($A1014,'working copy -filtering steps'!A$6:A$2930,'working copy -filtering steps'!J$6:J$2930,0)	=XLOOKUP($A1014,'working copy -filtering steps'!A$6:A$2930,'working copy -filtering steps'!K$6:K$2930,0)	=XLOOKUP($A1014,'working copy -filtering steps'!A$6:A$2930,'working copy -filtering steps'!L$6:L$2930,0)	=XLOOKUP($A1014,'working copy -filtering steps'!A$6:A$2930,'working copy -filtering steps'!M$6:M$2930,0)	1031		0	0	0	0	0	0	0	0	0	0	0	0	0	0	0	0	0	0	0	0	0	347	684	0	0	0	0	0	0	0	0	0	0	0	0	0	0	0	0	0	0	0	0	0	0	0	0	0	0	0	0	0	0	0	0	0	0	0	0	0	0	0	0	0	0	0	0	0	0	0	0	0	0
52774ed62185475afd15431414668dc9	=XLOOKUP($A1015,'working copy -filtering steps'!A$6:A$2930,'working copy -filtering steps'!B$6:B$2930,0)	=XLOOKUP($A1015,'working copy -filtering steps'!A$6:A$2930,'working copy -filtering steps'!C$6:C$2930,0)	=XLOOKUP($A1015,'working copy -filtering steps'!A$6:A$2930,'working copy -filtering steps'!D$6:D$2930,0)	=XLOOKUP($A1015,'working copy -filtering steps'!A$6:A$2930,'working copy -filtering steps'!E$6:E$2930,0)	=XLOOKUP($A1015,'working copy -filtering steps'!A$6:A$2930,'working copy -filtering steps'!F$6:F$2930,0)	=XLOOKUP($A1015,'working copy -filtering steps'!A$6:A$2930,'working copy -filtering steps'!G$6:G$2930,0)	=XLOOKUP($A1015,'working copy -filtering steps'!A$6:A$2930,'working copy -filtering steps'!H$6:H$2930,0)	=XLOOKUP($A1015,'working copy -filtering steps'!A$6:A$2930,'working copy -filtering steps'!I$6:I$2930,0)	=XLOOKUP(A1015,for_final_taxonomic_assign_MM!A:A,for_final_taxonomic_assign_MM!B:B)	=IF(CONCAT(C1015,D1015)="YesYes","Y","N")	=IF(K1015="Y",J1015)	=XLOOKUP($A1015,'working copy -filtering steps'!A$6:A$2930,'working copy -filtering steps'!J$6:J$2930,0)	=XLOOKUP($A1015,'working copy -filtering steps'!A$6:A$2930,'working copy -filtering steps'!K$6:K$2930,0)	=XLOOKUP($A1015,'working copy -filtering steps'!A$6:A$2930,'working copy -filtering steps'!L$6:L$2930,0)	=XLOOKUP($A1015,'working copy -filtering steps'!A$6:A$2930,'working copy -filtering steps'!M$6:M$2930,0)	1031		0	0	0	0	0	0	0	0	0	0	0	0	0	0	0	0	0	0	0	0	0	139	892	0	0	0	0	0	0	0	0	0	0	0	0	0	0	0	0	0	0	0	0	0	0	0	0	0	0	0	0	0	0	0	0	0	0	0	0	0	0	0	0	0	0	0	0	0	0	0	0	0	0
b0b1c7fba4fa69a1373eef9aee17167c	=XLOOKUP($A1016,'working copy -filtering steps'!A$6:A$2930,'working copy -filtering steps'!B$6:B$2930,0)	=XLOOKUP($A1016,'working copy -filtering steps'!A$6:A$2930,'working copy -filtering steps'!C$6:C$2930,0)	=XLOOKUP($A1016,'working copy -filtering steps'!A$6:A$2930,'working copy -filtering steps'!D$6:D$2930,0)	=XLOOKUP($A1016,'working copy -filtering steps'!A$6:A$2930,'working copy -filtering steps'!E$6:E$2930,0)	=XLOOKUP($A1016,'working copy -filtering steps'!A$6:A$2930,'working copy -filtering steps'!F$6:F$2930,0)	=XLOOKUP($A1016,'working copy -filtering steps'!A$6:A$2930,'working copy -filtering steps'!G$6:G$2930,0)	=XLOOKUP($A1016,'working copy -filtering steps'!A$6:A$2930,'working copy -filtering steps'!H$6:H$2930,0)	=XLOOKUP($A1016,'working copy -filtering steps'!A$6:A$2930,'working copy -filtering steps'!I$6:I$2930,0)	=XLOOKUP(A1016,for_final_taxonomic_assign_MM!A:A,for_final_taxonomic_assign_MM!B:B)	=IF(CONCAT(C1016,D1016)="YesYes","Y","N")	=IF(K1016="Y",J1016)	=XLOOKUP($A1016,'working copy -filtering steps'!A$6:A$2930,'working copy -filtering steps'!J$6:J$2930,0)	=XLOOKUP($A1016,'working copy -filtering steps'!A$6:A$2930,'working copy -filtering steps'!K$6:K$2930,0)	=XLOOKUP($A1016,'working copy -filtering steps'!A$6:A$2930,'working copy -filtering steps'!L$6:L$2930,0)	=XLOOKUP($A1016,'working copy -filtering steps'!A$6:A$2930,'working copy -filtering steps'!M$6:M$2930,0)	1030		131	0	0	0	0	0	0	0	0	0	0	0	0	0	0	0	0	0	0	432	0	385	82	0	0	0	0	0	0	0	0	0	0	0	0	0	0	0	0	0	0	0	0	0	0	0	0	0	0	0	0	0	0	0	0	0	0	0	0	0	0	0	0	0	0	0	0	0	0	0	0	0	0
64bab36799ffcd89428d34ea43bfbfc3	=XLOOKUP($A1017,'working copy -filtering steps'!A$6:A$2930,'working copy -filtering steps'!B$6:B$2930,0)	=XLOOKUP($A1017,'working copy -filtering steps'!A$6:A$2930,'working copy -filtering steps'!C$6:C$2930,0)	=XLOOKUP($A1017,'working copy -filtering steps'!A$6:A$2930,'working copy -filtering steps'!D$6:D$2930,0)	=XLOOKUP($A1017,'working copy -filtering steps'!A$6:A$2930,'working copy -filtering steps'!E$6:E$2930,0)	=XLOOKUP($A1017,'working copy -filtering steps'!A$6:A$2930,'working copy -filtering steps'!F$6:F$2930,0)	=XLOOKUP($A1017,'working copy -filtering steps'!A$6:A$2930,'working copy -filtering steps'!G$6:G$2930,0)	=XLOOKUP($A1017,'working copy -filtering steps'!A$6:A$2930,'working copy -filtering steps'!H$6:H$2930,0)	=XLOOKUP($A1017,'working copy -filtering steps'!A$6:A$2930,'working copy -filtering steps'!I$6:I$2930,0)	=XLOOKUP(A1017,for_final_taxonomic_assign_MM!A:A,for_final_taxonomic_assign_MM!B:B)	=IF(CONCAT(C1017,D1017)="YesYes","Y","N")	=IF(K1017="Y",J1017)	=XLOOKUP($A1017,'working copy -filtering steps'!A$6:A$2930,'working copy -filtering steps'!J$6:J$2930,0)	=XLOOKUP($A1017,'working copy -filtering steps'!A$6:A$2930,'working copy -filtering steps'!K$6:K$2930,0)	=XLOOKUP($A1017,'working copy -filtering steps'!A$6:A$2930,'working copy -filtering steps'!L$6:L$2930,0)	=XLOOKUP($A1017,'working copy -filtering steps'!A$6:A$2930,'working copy -filtering steps'!M$6:M$2930,0)	1029		250	0	0	0	0	0	0	0	0	0	0	0	0	0	0	0	0	0	0	0	779	0	0	0	0	0	0	0	0	0	0	0	0	0	0	0	0	0	0	0	0	0	0	0	0	0	0	0	0	0	0	0	0	0	0	0	0	0	0	0	0	0	0	0	0	0	0	0	0	0	0	0	0
4df184db8b4f56cd9531daf4ebc880df	=XLOOKUP($A1018,'working copy -filtering steps'!A$6:A$2930,'working copy -filtering steps'!B$6:B$2930,0)	=XLOOKUP($A1018,'working copy -filtering steps'!A$6:A$2930,'working copy -filtering steps'!C$6:C$2930,0)	=XLOOKUP($A1018,'working copy -filtering steps'!A$6:A$2930,'working copy -filtering steps'!D$6:D$2930,0)	=XLOOKUP($A1018,'working copy -filtering steps'!A$6:A$2930,'working copy -filtering steps'!E$6:E$2930,0)	=XLOOKUP($A1018,'working copy -filtering steps'!A$6:A$2930,'working copy -filtering steps'!F$6:F$2930,0)	=XLOOKUP($A1018,'working copy -filtering steps'!A$6:A$2930,'working copy -filtering steps'!G$6:G$2930,0)	=XLOOKUP($A1018,'working copy -filtering steps'!A$6:A$2930,'working copy -filtering steps'!H$6:H$2930,0)	=XLOOKUP($A1018,'working copy -filtering steps'!A$6:A$2930,'working copy -filtering steps'!I$6:I$2930,0)	=XLOOKUP(A1018,for_final_taxonomic_assign_MM!A:A,for_final_taxonomic_assign_MM!B:B)	=IF(CONCAT(C1018,D1018)="YesYes","Y","N")	=IF(K1018="Y",J1018)	=XLOOKUP($A1018,'working copy -filtering steps'!A$6:A$2930,'working copy -filtering steps'!J$6:J$2930,0)	=XLOOKUP($A1018,'working copy -filtering steps'!A$6:A$2930,'working copy -filtering steps'!K$6:K$2930,0)	=XLOOKUP($A1018,'working copy -filtering steps'!A$6:A$2930,'working copy -filtering steps'!L$6:L$2930,0)	=XLOOKUP($A1018,'working copy -filtering steps'!A$6:A$2930,'working copy -filtering steps'!M$6:M$2930,0)	1029		0	0	0	0	0	0	0	0	0	0	0	0	0	0	0	0	0	0	0	0	0	0	118	0	0	0	0	0	0	0	0	0	0	0	0	0	0	0	0	0	0	0	0	0	0	0	0	0	0	0	0	0	0	0	0	0	0	0	0	0	0	0	0	0	0	0	0	0	0	88	409	414	0
56eff08fc5dd281beadad984822e3d44	=XLOOKUP($A1019,'working copy -filtering steps'!A$6:A$2930,'working copy -filtering steps'!B$6:B$2930,0)	=XLOOKUP($A1019,'working copy -filtering steps'!A$6:A$2930,'working copy -filtering steps'!C$6:C$2930,0)	=XLOOKUP($A1019,'working copy -filtering steps'!A$6:A$2930,'working copy -filtering steps'!D$6:D$2930,0)	=XLOOKUP($A1019,'working copy -filtering steps'!A$6:A$2930,'working copy -filtering steps'!E$6:E$2930,0)	=XLOOKUP($A1019,'working copy -filtering steps'!A$6:A$2930,'working copy -filtering steps'!F$6:F$2930,0)	=XLOOKUP($A1019,'working copy -filtering steps'!A$6:A$2930,'working copy -filtering steps'!G$6:G$2930,0)	=XLOOKUP($A1019,'working copy -filtering steps'!A$6:A$2930,'working copy -filtering steps'!H$6:H$2930,0)	=XLOOKUP($A1019,'working copy -filtering steps'!A$6:A$2930,'working copy -filtering steps'!I$6:I$2930,0)	=XLOOKUP(A1019,for_final_taxonomic_assign_MM!A:A,for_final_taxonomic_assign_MM!B:B)	=IF(CONCAT(C1019,D1019)="YesYes","Y","N")	=IF(K1019="Y",J1019)	=XLOOKUP($A1019,'working copy -filtering steps'!A$6:A$2930,'working copy -filtering steps'!J$6:J$2930,0)	=XLOOKUP($A1019,'working copy -filtering steps'!A$6:A$2930,'working copy -filtering steps'!K$6:K$2930,0)	=XLOOKUP($A1019,'working copy -filtering steps'!A$6:A$2930,'working copy -filtering steps'!L$6:L$2930,0)	=XLOOKUP($A1019,'working copy -filtering steps'!A$6:A$2930,'working copy -filtering steps'!M$6:M$2930,0)	1029		0	0	0	0	0	0	0	0	0	0	0	0	0	0	0	0	0	0	0	0	0	0	0	0	0	0	120	138	0	0	0	0	0	136	118	115	0	0	0	0	0	0	0	0	0	0	0	0	0	41	0	0	0	0	0	55	0	70	0	69	0	0	0	0	0	0	0	0	0	0	167	0	0
d21c49d8847a4b079582580f5d944509	=XLOOKUP($A1020,'working copy -filtering steps'!A$6:A$2930,'working copy -filtering steps'!B$6:B$2930,0)	=XLOOKUP($A1020,'working copy -filtering steps'!A$6:A$2930,'working copy -filtering steps'!C$6:C$2930,0)	=XLOOKUP($A1020,'working copy -filtering steps'!A$6:A$2930,'working copy -filtering steps'!D$6:D$2930,0)	=XLOOKUP($A1020,'working copy -filtering steps'!A$6:A$2930,'working copy -filtering steps'!E$6:E$2930,0)	=XLOOKUP($A1020,'working copy -filtering steps'!A$6:A$2930,'working copy -filtering steps'!F$6:F$2930,0)	=XLOOKUP($A1020,'working copy -filtering steps'!A$6:A$2930,'working copy -filtering steps'!G$6:G$2930,0)	=XLOOKUP($A1020,'working copy -filtering steps'!A$6:A$2930,'working copy -filtering steps'!H$6:H$2930,0)	=XLOOKUP($A1020,'working copy -filtering steps'!A$6:A$2930,'working copy -filtering steps'!I$6:I$2930,0)	=XLOOKUP(A1020,for_final_taxonomic_assign_MM!A:A,for_final_taxonomic_assign_MM!B:B)	=IF(CONCAT(C1020,D1020)="YesYes","Y","N")	=IF(K1020="Y",J1020)	=XLOOKUP($A1020,'working copy -filtering steps'!A$6:A$2930,'working copy -filtering steps'!J$6:J$2930,0)	=XLOOKUP($A1020,'working copy -filtering steps'!A$6:A$2930,'working copy -filtering steps'!K$6:K$2930,0)	=XLOOKUP($A1020,'working copy -filtering steps'!A$6:A$2930,'working copy -filtering steps'!L$6:L$2930,0)	=XLOOKUP($A1020,'working copy -filtering steps'!A$6:A$2930,'working copy -filtering steps'!M$6:M$2930,0)	1026		0	0	0	0	0	0	0	0	0	0	0	0	0	0	0	0	0	0	0	0	0	0	0	0	0	0	192	0	0	407	0	86	0	0	9	0	0	0	0	0	0	198	0	15	0	0	0	0	0	0	0	0	0	0	0	0	0	0	0	0	0	119	0	0	0	0	0	0	0	0	0	0	0
e07c0c0c62d3d66ae3b1d206eebd9e1c	=XLOOKUP($A1021,'working copy -filtering steps'!A$6:A$2930,'working copy -filtering steps'!B$6:B$2930,0)	=XLOOKUP($A1021,'working copy -filtering steps'!A$6:A$2930,'working copy -filtering steps'!C$6:C$2930,0)	=XLOOKUP($A1021,'working copy -filtering steps'!A$6:A$2930,'working copy -filtering steps'!D$6:D$2930,0)	=XLOOKUP($A1021,'working copy -filtering steps'!A$6:A$2930,'working copy -filtering steps'!E$6:E$2930,0)	=XLOOKUP($A1021,'working copy -filtering steps'!A$6:A$2930,'working copy -filtering steps'!F$6:F$2930,0)	=XLOOKUP($A1021,'working copy -filtering steps'!A$6:A$2930,'working copy -filtering steps'!G$6:G$2930,0)	=XLOOKUP($A1021,'working copy -filtering steps'!A$6:A$2930,'working copy -filtering steps'!H$6:H$2930,0)	=XLOOKUP($A1021,'working copy -filtering steps'!A$6:A$2930,'working copy -filtering steps'!I$6:I$2930,0)	=XLOOKUP(A1021,for_final_taxonomic_assign_MM!A:A,for_final_taxonomic_assign_MM!B:B)	=IF(CONCAT(C1021,D1021)="YesYes","Y","N")	=IF(K1021="Y",J1021)	=XLOOKUP($A1021,'working copy -filtering steps'!A$6:A$2930,'working copy -filtering steps'!J$6:J$2930,0)	=XLOOKUP($A1021,'working copy -filtering steps'!A$6:A$2930,'working copy -filtering steps'!K$6:K$2930,0)	=XLOOKUP($A1021,'working copy -filtering steps'!A$6:A$2930,'working copy -filtering steps'!L$6:L$2930,0)	=XLOOKUP($A1021,'working copy -filtering steps'!A$6:A$2930,'working copy -filtering steps'!M$6:M$2930,0)	1024		0	0	0	0	0	0	0	0	0	0	0	0	0	0	0	0	0	0	0	0	0	311	534	0	0	0	0	0	0	0	0	0	0	0	0	0	0	0	0	0	0	0	0	0	0	0	0	0	0	0	0	0	0	0	0	0	0	0	0	0	0	0	0	0	0	0	113	66	0	0	0	0	0
7a335aada5e9a316c790cb57fba695ca	=XLOOKUP($A1022,'working copy -filtering steps'!A$6:A$2930,'working copy -filtering steps'!B$6:B$2930,0)	=XLOOKUP($A1022,'working copy -filtering steps'!A$6:A$2930,'working copy -filtering steps'!C$6:C$2930,0)	=XLOOKUP($A1022,'working copy -filtering steps'!A$6:A$2930,'working copy -filtering steps'!D$6:D$2930,0)	=XLOOKUP($A1022,'working copy -filtering steps'!A$6:A$2930,'working copy -filtering steps'!E$6:E$2930,0)	=XLOOKUP($A1022,'working copy -filtering steps'!A$6:A$2930,'working copy -filtering steps'!F$6:F$2930,0)	=XLOOKUP($A1022,'working copy -filtering steps'!A$6:A$2930,'working copy -filtering steps'!G$6:G$2930,0)	=XLOOKUP($A1022,'working copy -filtering steps'!A$6:A$2930,'working copy -filtering steps'!H$6:H$2930,0)	=XLOOKUP($A1022,'working copy -filtering steps'!A$6:A$2930,'working copy -filtering steps'!I$6:I$2930,0)	=XLOOKUP(A1022,for_final_taxonomic_assign_MM!A:A,for_final_taxonomic_assign_MM!B:B)	=IF(CONCAT(C1022,D1022)="YesYes","Y","N")	=IF(K1022="Y",J1022)	=XLOOKUP($A1022,'working copy -filtering steps'!A$6:A$2930,'working copy -filtering steps'!J$6:J$2930,0)	=XLOOKUP($A1022,'working copy -filtering steps'!A$6:A$2930,'working copy -filtering steps'!K$6:K$2930,0)	=XLOOKUP($A1022,'working copy -filtering steps'!A$6:A$2930,'working copy -filtering steps'!L$6:L$2930,0)	=XLOOKUP($A1022,'working copy -filtering steps'!A$6:A$2930,'working copy -filtering steps'!M$6:M$2930,0)	1023		0	0	0	0	0	142	0	0	0	0	0	0	0	0	0	0	0	0	0	153	0	472	256	0	0	0	0	0	0	0	0	0	0	0	0	0	0	0	0	0	0	0	0	0	0	0	0	0	0	0	0	0	0	0	0	0	0	0	0	0	0	0	0	0	0	0	0	0	0	0	0	0	0
a719bb508b6fdf26c03184d0bdada906	=XLOOKUP($A1023,'working copy -filtering steps'!A$6:A$2930,'working copy -filtering steps'!B$6:B$2930,0)	=XLOOKUP($A1023,'working copy -filtering steps'!A$6:A$2930,'working copy -filtering steps'!C$6:C$2930,0)	=XLOOKUP($A1023,'working copy -filtering steps'!A$6:A$2930,'working copy -filtering steps'!D$6:D$2930,0)	=XLOOKUP($A1023,'working copy -filtering steps'!A$6:A$2930,'working copy -filtering steps'!E$6:E$2930,0)	=XLOOKUP($A1023,'working copy -filtering steps'!A$6:A$2930,'working copy -filtering steps'!F$6:F$2930,0)	=XLOOKUP($A1023,'working copy -filtering steps'!A$6:A$2930,'working copy -filtering steps'!G$6:G$2930,0)	=XLOOKUP($A1023,'working copy -filtering steps'!A$6:A$2930,'working copy -filtering steps'!H$6:H$2930,0)	=XLOOKUP($A1023,'working copy -filtering steps'!A$6:A$2930,'working copy -filtering steps'!I$6:I$2930,0)	=XLOOKUP(A1023,for_final_taxonomic_assign_MM!A:A,for_final_taxonomic_assign_MM!B:B)	=IF(CONCAT(C1023,D1023)="YesYes","Y","N")	=IF(K1023="Y",J1023)	=XLOOKUP($A1023,'working copy -filtering steps'!A$6:A$2930,'working copy -filtering steps'!J$6:J$2930,0)	=XLOOKUP($A1023,'working copy -filtering steps'!A$6:A$2930,'working copy -filtering steps'!K$6:K$2930,0)	=XLOOKUP($A1023,'working copy -filtering steps'!A$6:A$2930,'working copy -filtering steps'!L$6:L$2930,0)	=XLOOKUP($A1023,'working copy -filtering steps'!A$6:A$2930,'working copy -filtering steps'!M$6:M$2930,0)	1022		0	0	0	0	0	0	0	0	0	0	0	0	0	0	0	0	0	0	0	205	0	564	253	0	0	0	0	0	0	0	0	0	0	0	0	0	0	0	0	0	0	0	0	0	0	0	0	0	0	0	0	0	0	0	0	0	0	0	0	0	0	0	0	0	0	0	0	0	0	0	0	0	0
da6ce629c28ac03a16a914652af0f14c	=XLOOKUP($A1024,'working copy -filtering steps'!A$6:A$2930,'working copy -filtering steps'!B$6:B$2930,0)	=XLOOKUP($A1024,'working copy -filtering steps'!A$6:A$2930,'working copy -filtering steps'!C$6:C$2930,0)	=XLOOKUP($A1024,'working copy -filtering steps'!A$6:A$2930,'working copy -filtering steps'!D$6:D$2930,0)	=XLOOKUP($A1024,'working copy -filtering steps'!A$6:A$2930,'working copy -filtering steps'!E$6:E$2930,0)	=XLOOKUP($A1024,'working copy -filtering steps'!A$6:A$2930,'working copy -filtering steps'!F$6:F$2930,0)	=XLOOKUP($A1024,'working copy -filtering steps'!A$6:A$2930,'working copy -filtering steps'!G$6:G$2930,0)	=XLOOKUP($A1024,'working copy -filtering steps'!A$6:A$2930,'working copy -filtering steps'!H$6:H$2930,0)	=XLOOKUP($A1024,'working copy -filtering steps'!A$6:A$2930,'working copy -filtering steps'!I$6:I$2930,0)	=XLOOKUP(A1024,for_final_taxonomic_assign_MM!A:A,for_final_taxonomic_assign_MM!B:B)	=IF(CONCAT(C1024,D1024)="YesYes","Y","N")	=IF(K1024="Y",J1024)	=XLOOKUP($A1024,'working copy -filtering steps'!A$6:A$2930,'working copy -filtering steps'!J$6:J$2930,0)	=XLOOKUP($A1024,'working copy -filtering steps'!A$6:A$2930,'working copy -filtering steps'!K$6:K$2930,0)	=XLOOKUP($A1024,'working copy -filtering steps'!A$6:A$2930,'working copy -filtering steps'!L$6:L$2930,0)	=XLOOKUP($A1024,'working copy -filtering steps'!A$6:A$2930,'working copy -filtering steps'!M$6:M$2930,0)	1021		0	0	0	0	0	0	0	0	0	0	0	0	0	0	0	0	0	0	0	0	0	0	170	0	0	0	0	0	0	0	0	0	0	0	0	0	0	0	0	0	0	0	0	0	0	0	0	0	0	0	0	0	0	0	0	0	0	0	0	0	0	0	0	0	0	0	0	0	0	107	369	375	0
8e2131fc64323eb4b3c2e6e5c1d3f4e8	=XLOOKUP($A1025,'working copy -filtering steps'!A$6:A$2930,'working copy -filtering steps'!B$6:B$2930,0)	=XLOOKUP($A1025,'working copy -filtering steps'!A$6:A$2930,'working copy -filtering steps'!C$6:C$2930,0)	=XLOOKUP($A1025,'working copy -filtering steps'!A$6:A$2930,'working copy -filtering steps'!D$6:D$2930,0)	=XLOOKUP($A1025,'working copy -filtering steps'!A$6:A$2930,'working copy -filtering steps'!E$6:E$2930,0)	=XLOOKUP($A1025,'working copy -filtering steps'!A$6:A$2930,'working copy -filtering steps'!F$6:F$2930,0)	=XLOOKUP($A1025,'working copy -filtering steps'!A$6:A$2930,'working copy -filtering steps'!G$6:G$2930,0)	=XLOOKUP($A1025,'working copy -filtering steps'!A$6:A$2930,'working copy -filtering steps'!H$6:H$2930,0)	=XLOOKUP($A1025,'working copy -filtering steps'!A$6:A$2930,'working copy -filtering steps'!I$6:I$2930,0)	=XLOOKUP(A1025,for_final_taxonomic_assign_MM!A:A,for_final_taxonomic_assign_MM!B:B)	=IF(CONCAT(C1025,D1025)="YesYes","Y","N")	=IF(K1025="Y",J1025)	=XLOOKUP($A1025,'working copy -filtering steps'!A$6:A$2930,'working copy -filtering steps'!J$6:J$2930,0)	=XLOOKUP($A1025,'working copy -filtering steps'!A$6:A$2930,'working copy -filtering steps'!K$6:K$2930,0)	=XLOOKUP($A1025,'working copy -filtering steps'!A$6:A$2930,'working copy -filtering steps'!L$6:L$2930,0)	=XLOOKUP($A1025,'working copy -filtering steps'!A$6:A$2930,'working copy -filtering steps'!M$6:M$2930,0)	1019		0	0	0	0	0	0	0	0	0	0	0	0	0	0	0	0	0	0	0	0	1019	0	0	0	0	0	0	0	0	0	0	0	0	0	0	0	0	0	0	0	0	0	0	0	0	0	0	0	0	0	0	0	0	0	0	0	0	0	0	0	0	0	0	0	0	0	0	0	0	0	0	0	0
143e4b8d5cf2f616bf640aa27452e090	=XLOOKUP($A1026,'working copy -filtering steps'!A$6:A$2930,'working copy -filtering steps'!B$6:B$2930,0)	=XLOOKUP($A1026,'working copy -filtering steps'!A$6:A$2930,'working copy -filtering steps'!C$6:C$2930,0)	=XLOOKUP($A1026,'working copy -filtering steps'!A$6:A$2930,'working copy -filtering steps'!D$6:D$2930,0)	=XLOOKUP($A1026,'working copy -filtering steps'!A$6:A$2930,'working copy -filtering steps'!E$6:E$2930,0)	=XLOOKUP($A1026,'working copy -filtering steps'!A$6:A$2930,'working copy -filtering steps'!F$6:F$2930,0)	=XLOOKUP($A1026,'working copy -filtering steps'!A$6:A$2930,'working copy -filtering steps'!G$6:G$2930,0)	=XLOOKUP($A1026,'working copy -filtering steps'!A$6:A$2930,'working copy -filtering steps'!H$6:H$2930,0)	=XLOOKUP($A1026,'working copy -filtering steps'!A$6:A$2930,'working copy -filtering steps'!I$6:I$2930,0)	=XLOOKUP(A1026,for_final_taxonomic_assign_MM!A:A,for_final_taxonomic_assign_MM!B:B)	=IF(CONCAT(C1026,D1026)="YesYes","Y","N")	=IF(K1026="Y",J1026)	=XLOOKUP($A1026,'working copy -filtering steps'!A$6:A$2930,'working copy -filtering steps'!J$6:J$2930,0)	=XLOOKUP($A1026,'working copy -filtering steps'!A$6:A$2930,'working copy -filtering steps'!K$6:K$2930,0)	=XLOOKUP($A1026,'working copy -filtering steps'!A$6:A$2930,'working copy -filtering steps'!L$6:L$2930,0)	=XLOOKUP($A1026,'working copy -filtering steps'!A$6:A$2930,'working copy -filtering steps'!M$6:M$2930,0)	1015		0	0	0	0	0	0	0	0	0	0	0	0	0	0	0	0	0	0	0	0	0	0	0	0	0	0	0	0	0	0	0	0	0	0	0	0	0	0	731	104	0	0	0	0	0	0	0	0	0	0	0	180	0	0	0	0	0	0	0	0	0	0	0	0	0	0	0	0	0	0	0	0	0
7ac9d4b3e09f56e8f1e090aa734fee71	=XLOOKUP($A1027,'working copy -filtering steps'!A$6:A$2930,'working copy -filtering steps'!B$6:B$2930,0)	=XLOOKUP($A1027,'working copy -filtering steps'!A$6:A$2930,'working copy -filtering steps'!C$6:C$2930,0)	=XLOOKUP($A1027,'working copy -filtering steps'!A$6:A$2930,'working copy -filtering steps'!D$6:D$2930,0)	=XLOOKUP($A1027,'working copy -filtering steps'!A$6:A$2930,'working copy -filtering steps'!E$6:E$2930,0)	=XLOOKUP($A1027,'working copy -filtering steps'!A$6:A$2930,'working copy -filtering steps'!F$6:F$2930,0)	=XLOOKUP($A1027,'working copy -filtering steps'!A$6:A$2930,'working copy -filtering steps'!G$6:G$2930,0)	=XLOOKUP($A1027,'working copy -filtering steps'!A$6:A$2930,'working copy -filtering steps'!H$6:H$2930,0)	=XLOOKUP($A1027,'working copy -filtering steps'!A$6:A$2930,'working copy -filtering steps'!I$6:I$2930,0)	=XLOOKUP(A1027,for_final_taxonomic_assign_MM!A:A,for_final_taxonomic_assign_MM!B:B)	=IF(CONCAT(C1027,D1027)="YesYes","Y","N")	=IF(K1027="Y",J1027)	=XLOOKUP($A1027,'working copy -filtering steps'!A$6:A$2930,'working copy -filtering steps'!J$6:J$2930,0)	=XLOOKUP($A1027,'working copy -filtering steps'!A$6:A$2930,'working copy -filtering steps'!K$6:K$2930,0)	=XLOOKUP($A1027,'working copy -filtering steps'!A$6:A$2930,'working copy -filtering steps'!L$6:L$2930,0)	=XLOOKUP($A1027,'working copy -filtering steps'!A$6:A$2930,'working copy -filtering steps'!M$6:M$2930,0)	1015		0	0	0	0	0	0	0	0	0	0	0	0	0	0	0	0	0	0	0	0	0	0	0	0	0	0	0	0	0	0	0	0	0	0	0	0	0	0	0	0	0	0	0	0	0	0	0	0	0	0	0	0	0	0	0	0	0	0	0	0	0	0	0	0	0	0	0	0	0	1015	0	0	0
cc827067f3c3473cf8dd3ff498c3ebde	=XLOOKUP($A1028,'working copy -filtering steps'!A$6:A$2930,'working copy -filtering steps'!B$6:B$2930,0)	=XLOOKUP($A1028,'working copy -filtering steps'!A$6:A$2930,'working copy -filtering steps'!C$6:C$2930,0)	=XLOOKUP($A1028,'working copy -filtering steps'!A$6:A$2930,'working copy -filtering steps'!D$6:D$2930,0)	=XLOOKUP($A1028,'working copy -filtering steps'!A$6:A$2930,'working copy -filtering steps'!E$6:E$2930,0)	=XLOOKUP($A1028,'working copy -filtering steps'!A$6:A$2930,'working copy -filtering steps'!F$6:F$2930,0)	=XLOOKUP($A1028,'working copy -filtering steps'!A$6:A$2930,'working copy -filtering steps'!G$6:G$2930,0)	=XLOOKUP($A1028,'working copy -filtering steps'!A$6:A$2930,'working copy -filtering steps'!H$6:H$2930,0)	=XLOOKUP($A1028,'working copy -filtering steps'!A$6:A$2930,'working copy -filtering steps'!I$6:I$2930,0)	=XLOOKUP(A1028,for_final_taxonomic_assign_MM!A:A,for_final_taxonomic_assign_MM!B:B)	=IF(CONCAT(C1028,D1028)="YesYes","Y","N")	=IF(K1028="Y",J1028)	=XLOOKUP($A1028,'working copy -filtering steps'!A$6:A$2930,'working copy -filtering steps'!J$6:J$2930,0)	=XLOOKUP($A1028,'working copy -filtering steps'!A$6:A$2930,'working copy -filtering steps'!K$6:K$2930,0)	=XLOOKUP($A1028,'working copy -filtering steps'!A$6:A$2930,'working copy -filtering steps'!L$6:L$2930,0)	=XLOOKUP($A1028,'working copy -filtering steps'!A$6:A$2930,'working copy -filtering steps'!M$6:M$2930,0)	1014		0	0	0	0	0	0	0	0	0	0	0	0	0	0	0	0	0	0	0	0	0	0	164	0	0	0	0	0	0	0	0	0	0	0	0	0	0	0	0	0	0	0	0	0	0	0	0	0	0	0	0	0	0	0	0	0	0	0	0	0	0	0	0	0	0	0	0	0	0	0	422	428	0
79a3609156c13a9de9cf72daf5379607	=XLOOKUP($A1029,'working copy -filtering steps'!A$6:A$2930,'working copy -filtering steps'!B$6:B$2930,0)	=XLOOKUP($A1029,'working copy -filtering steps'!A$6:A$2930,'working copy -filtering steps'!C$6:C$2930,0)	=XLOOKUP($A1029,'working copy -filtering steps'!A$6:A$2930,'working copy -filtering steps'!D$6:D$2930,0)	=XLOOKUP($A1029,'working copy -filtering steps'!A$6:A$2930,'working copy -filtering steps'!E$6:E$2930,0)	=XLOOKUP($A1029,'working copy -filtering steps'!A$6:A$2930,'working copy -filtering steps'!F$6:F$2930,0)	=XLOOKUP($A1029,'working copy -filtering steps'!A$6:A$2930,'working copy -filtering steps'!G$6:G$2930,0)	=XLOOKUP($A1029,'working copy -filtering steps'!A$6:A$2930,'working copy -filtering steps'!H$6:H$2930,0)	=XLOOKUP($A1029,'working copy -filtering steps'!A$6:A$2930,'working copy -filtering steps'!I$6:I$2930,0)	=XLOOKUP(A1029,for_final_taxonomic_assign_MM!A:A,for_final_taxonomic_assign_MM!B:B)	=IF(CONCAT(C1029,D1029)="YesYes","Y","N")	=IF(K1029="Y",J1029)	=XLOOKUP($A1029,'working copy -filtering steps'!A$6:A$2930,'working copy -filtering steps'!J$6:J$2930,0)	=XLOOKUP($A1029,'working copy -filtering steps'!A$6:A$2930,'working copy -filtering steps'!K$6:K$2930,0)	=XLOOKUP($A1029,'working copy -filtering steps'!A$6:A$2930,'working copy -filtering steps'!L$6:L$2930,0)	=XLOOKUP($A1029,'working copy -filtering steps'!A$6:A$2930,'working copy -filtering steps'!M$6:M$2930,0)	1011		0	0	0	0	0	0	0	0	0	0	142	0	0	0	0	0	0	0	0	136	733	0	0	0	0	0	0	0	0	0	0	0	0	0	0	0	0	0	0	0	0	0	0	0	0	0	0	0	0	0	0	0	0	0	0	0	0	0	0	0	0	0	0	0	0	0	0	0	0	0	0	0	0
a30e6bd55d28bc0a2798c5c8adfe6d76	=XLOOKUP($A1030,'working copy -filtering steps'!A$6:A$2930,'working copy -filtering steps'!B$6:B$2930,0)	=XLOOKUP($A1030,'working copy -filtering steps'!A$6:A$2930,'working copy -filtering steps'!C$6:C$2930,0)	=XLOOKUP($A1030,'working copy -filtering steps'!A$6:A$2930,'working copy -filtering steps'!D$6:D$2930,0)	=XLOOKUP($A1030,'working copy -filtering steps'!A$6:A$2930,'working copy -filtering steps'!E$6:E$2930,0)	=XLOOKUP($A1030,'working copy -filtering steps'!A$6:A$2930,'working copy -filtering steps'!F$6:F$2930,0)	=XLOOKUP($A1030,'working copy -filtering steps'!A$6:A$2930,'working copy -filtering steps'!G$6:G$2930,0)	=XLOOKUP($A1030,'working copy -filtering steps'!A$6:A$2930,'working copy -filtering steps'!H$6:H$2930,0)	=XLOOKUP($A1030,'working copy -filtering steps'!A$6:A$2930,'working copy -filtering steps'!I$6:I$2930,0)	=XLOOKUP(A1030,for_final_taxonomic_assign_MM!A:A,for_final_taxonomic_assign_MM!B:B)	=IF(CONCAT(C1030,D1030)="YesYes","Y","N")	=IF(K1030="Y",J1030)	=XLOOKUP($A1030,'working copy -filtering steps'!A$6:A$2930,'working copy -filtering steps'!J$6:J$2930,0)	=XLOOKUP($A1030,'working copy -filtering steps'!A$6:A$2930,'working copy -filtering steps'!K$6:K$2930,0)	=XLOOKUP($A1030,'working copy -filtering steps'!A$6:A$2930,'working copy -filtering steps'!L$6:L$2930,0)	=XLOOKUP($A1030,'working copy -filtering steps'!A$6:A$2930,'working copy -filtering steps'!M$6:M$2930,0)	1009		0	0	0	0	0	0	0	0	0	0	0	0	0	0	0	0	0	0	0	0	0	166	479	0	0	0	0	0	0	0	0	0	0	0	0	0	0	162	0	0	0	0	0	0	0	0	0	0	0	0	0	0	0	0	0	0	0	0	0	0	0	0	0	0	0	43	0	50	0	0	0	109	0
cb713ad8934193633504781f9085e7f8	=XLOOKUP($A1031,'working copy -filtering steps'!A$6:A$2930,'working copy -filtering steps'!B$6:B$2930,0)	=XLOOKUP($A1031,'working copy -filtering steps'!A$6:A$2930,'working copy -filtering steps'!C$6:C$2930,0)	=XLOOKUP($A1031,'working copy -filtering steps'!A$6:A$2930,'working copy -filtering steps'!D$6:D$2930,0)	=XLOOKUP($A1031,'working copy -filtering steps'!A$6:A$2930,'working copy -filtering steps'!E$6:E$2930,0)	=XLOOKUP($A1031,'working copy -filtering steps'!A$6:A$2930,'working copy -filtering steps'!F$6:F$2930,0)	=XLOOKUP($A1031,'working copy -filtering steps'!A$6:A$2930,'working copy -filtering steps'!G$6:G$2930,0)	=XLOOKUP($A1031,'working copy -filtering steps'!A$6:A$2930,'working copy -filtering steps'!H$6:H$2930,0)	=XLOOKUP($A1031,'working copy -filtering steps'!A$6:A$2930,'working copy -filtering steps'!I$6:I$2930,0)	=XLOOKUP(A1031,for_final_taxonomic_assign_MM!A:A,for_final_taxonomic_assign_MM!B:B)	=IF(CONCAT(C1031,D1031)="YesYes","Y","N")	=IF(K1031="Y",J1031)	=XLOOKUP($A1031,'working copy -filtering steps'!A$6:A$2930,'working copy -filtering steps'!J$6:J$2930,0)	=XLOOKUP($A1031,'working copy -filtering steps'!A$6:A$2930,'working copy -filtering steps'!K$6:K$2930,0)	=XLOOKUP($A1031,'working copy -filtering steps'!A$6:A$2930,'working copy -filtering steps'!L$6:L$2930,0)	=XLOOKUP($A1031,'working copy -filtering steps'!A$6:A$2930,'working copy -filtering steps'!M$6:M$2930,0)	1008		0	0	0	0	0	0	0	0	0	0	0	0	0	0	0	0	0	0	0	0	0	0	0	0	0	0	0	0	0	0	0	0	0	0	0	0	0	0	0	0	0	0	0	0	0	0	0	0	0	0	0	0	0	0	0	0	0	0	0	0	0	0	1008	0	0	0	0	0	0	0	0	0	0
deee10f64d76d642091a4e93db82b6c1	=XLOOKUP($A1032,'working copy -filtering steps'!A$6:A$2930,'working copy -filtering steps'!B$6:B$2930,0)	=XLOOKUP($A1032,'working copy -filtering steps'!A$6:A$2930,'working copy -filtering steps'!C$6:C$2930,0)	=XLOOKUP($A1032,'working copy -filtering steps'!A$6:A$2930,'working copy -filtering steps'!D$6:D$2930,0)	=XLOOKUP($A1032,'working copy -filtering steps'!A$6:A$2930,'working copy -filtering steps'!E$6:E$2930,0)	=XLOOKUP($A1032,'working copy -filtering steps'!A$6:A$2930,'working copy -filtering steps'!F$6:F$2930,0)	=XLOOKUP($A1032,'working copy -filtering steps'!A$6:A$2930,'working copy -filtering steps'!G$6:G$2930,0)	=XLOOKUP($A1032,'working copy -filtering steps'!A$6:A$2930,'working copy -filtering steps'!H$6:H$2930,0)	=XLOOKUP($A1032,'working copy -filtering steps'!A$6:A$2930,'working copy -filtering steps'!I$6:I$2930,0)	=XLOOKUP(A1032,for_final_taxonomic_assign_MM!A:A,for_final_taxonomic_assign_MM!B:B)	=IF(CONCAT(C1032,D1032)="YesYes","Y","N")	=IF(K1032="Y",J1032)	=XLOOKUP($A1032,'working copy -filtering steps'!A$6:A$2930,'working copy -filtering steps'!J$6:J$2930,0)	=XLOOKUP($A1032,'working copy -filtering steps'!A$6:A$2930,'working copy -filtering steps'!K$6:K$2930,0)	=XLOOKUP($A1032,'working copy -filtering steps'!A$6:A$2930,'working copy -filtering steps'!L$6:L$2930,0)	=XLOOKUP($A1032,'working copy -filtering steps'!A$6:A$2930,'working copy -filtering steps'!M$6:M$2930,0)	1006		0	0	0	0	0	0	0	0	0	49	210	0	0	0	0	0	0	0	0	149	0	338	260	0	0	0	0	0	0	0	0	0	0	0	0	0	0	0	0	0	0	0	0	0	0	0	0	0	0	0	0	0	0	0	0	0	0	0	0	0	0	0	0	0	0	0	0	0	0	0	0	0	0
5e641b198a58c9329e67499e9e216c90	=XLOOKUP($A1033,'working copy -filtering steps'!A$6:A$2930,'working copy -filtering steps'!B$6:B$2930,0)	=XLOOKUP($A1033,'working copy -filtering steps'!A$6:A$2930,'working copy -filtering steps'!C$6:C$2930,0)	=XLOOKUP($A1033,'working copy -filtering steps'!A$6:A$2930,'working copy -filtering steps'!D$6:D$2930,0)	=XLOOKUP($A1033,'working copy -filtering steps'!A$6:A$2930,'working copy -filtering steps'!E$6:E$2930,0)	=XLOOKUP($A1033,'working copy -filtering steps'!A$6:A$2930,'working copy -filtering steps'!F$6:F$2930,0)	=XLOOKUP($A1033,'working copy -filtering steps'!A$6:A$2930,'working copy -filtering steps'!G$6:G$2930,0)	=XLOOKUP($A1033,'working copy -filtering steps'!A$6:A$2930,'working copy -filtering steps'!H$6:H$2930,0)	=XLOOKUP($A1033,'working copy -filtering steps'!A$6:A$2930,'working copy -filtering steps'!I$6:I$2930,0)	=XLOOKUP(A1033,for_final_taxonomic_assign_MM!A:A,for_final_taxonomic_assign_MM!B:B)	=IF(CONCAT(C1033,D1033)="YesYes","Y","N")	=IF(K1033="Y",J1033)	=XLOOKUP($A1033,'working copy -filtering steps'!A$6:A$2930,'working copy -filtering steps'!J$6:J$2930,0)	=XLOOKUP($A1033,'working copy -filtering steps'!A$6:A$2930,'working copy -filtering steps'!K$6:K$2930,0)	=XLOOKUP($A1033,'working copy -filtering steps'!A$6:A$2930,'working copy -filtering steps'!L$6:L$2930,0)	=XLOOKUP($A1033,'working copy -filtering steps'!A$6:A$2930,'working copy -filtering steps'!M$6:M$2930,0)	1005		0	0	0	0	0	0	0	0	0	0	0	0	0	0	0	0	0	0	0	0	0	0	0	0	0	0	0	0	0	0	0	0	0	0	0	0	0	0	0	0	0	0	0	0	0	0	0	0	0	0	0	0	0	0	0	0	0	0	0	0	0	1005	0	0	0	0	0	0	0	0	0	0	0
84c1a24f189ff8dfb2d423cee67f96ea	=XLOOKUP($A1034,'working copy -filtering steps'!A$6:A$2930,'working copy -filtering steps'!B$6:B$2930,0)	=XLOOKUP($A1034,'working copy -filtering steps'!A$6:A$2930,'working copy -filtering steps'!C$6:C$2930,0)	=XLOOKUP($A1034,'working copy -filtering steps'!A$6:A$2930,'working copy -filtering steps'!D$6:D$2930,0)	=XLOOKUP($A1034,'working copy -filtering steps'!A$6:A$2930,'working copy -filtering steps'!E$6:E$2930,0)	=XLOOKUP($A1034,'working copy -filtering steps'!A$6:A$2930,'working copy -filtering steps'!F$6:F$2930,0)	=XLOOKUP($A1034,'working copy -filtering steps'!A$6:A$2930,'working copy -filtering steps'!G$6:G$2930,0)	=XLOOKUP($A1034,'working copy -filtering steps'!A$6:A$2930,'working copy -filtering steps'!H$6:H$2930,0)	=XLOOKUP($A1034,'working copy -filtering steps'!A$6:A$2930,'working copy -filtering steps'!I$6:I$2930,0)	=XLOOKUP(A1034,for_final_taxonomic_assign_MM!A:A,for_final_taxonomic_assign_MM!B:B)	=IF(CONCAT(C1034,D1034)="YesYes","Y","N")	=IF(K1034="Y",J1034)	=XLOOKUP($A1034,'working copy -filtering steps'!A$6:A$2930,'working copy -filtering steps'!J$6:J$2930,0)	=XLOOKUP($A1034,'working copy -filtering steps'!A$6:A$2930,'working copy -filtering steps'!K$6:K$2930,0)	=XLOOKUP($A1034,'working copy -filtering steps'!A$6:A$2930,'working copy -filtering steps'!L$6:L$2930,0)	=XLOOKUP($A1034,'working copy -filtering steps'!A$6:A$2930,'working copy -filtering steps'!M$6:M$2930,0)	1002		0	0	0	0	0	0	0	0	0	0	0	0	0	0	0	0	0	0	0	0	0	0	112	0	0	0	0	0	0	0	0	0	0	0	0	0	0	0	0	0	0	0	0	0	0	0	0	0	0	0	0	0	0	0	0	0	0	0	0	0	0	0	0	0	0	0	0	0	0	0	478	412	0
53e68630c80e776ef83ec72dd2f90160	=XLOOKUP($A1035,'working copy -filtering steps'!A$6:A$2930,'working copy -filtering steps'!B$6:B$2930,0)	=XLOOKUP($A1035,'working copy -filtering steps'!A$6:A$2930,'working copy -filtering steps'!C$6:C$2930,0)	=XLOOKUP($A1035,'working copy -filtering steps'!A$6:A$2930,'working copy -filtering steps'!D$6:D$2930,0)	=XLOOKUP($A1035,'working copy -filtering steps'!A$6:A$2930,'working copy -filtering steps'!E$6:E$2930,0)	=XLOOKUP($A1035,'working copy -filtering steps'!A$6:A$2930,'working copy -filtering steps'!F$6:F$2930,0)	=XLOOKUP($A1035,'working copy -filtering steps'!A$6:A$2930,'working copy -filtering steps'!G$6:G$2930,0)	=XLOOKUP($A1035,'working copy -filtering steps'!A$6:A$2930,'working copy -filtering steps'!H$6:H$2930,0)	=XLOOKUP($A1035,'working copy -filtering steps'!A$6:A$2930,'working copy -filtering steps'!I$6:I$2930,0)	=XLOOKUP(A1035,for_final_taxonomic_assign_MM!A:A,for_final_taxonomic_assign_MM!B:B)	=IF(CONCAT(C1035,D1035)="YesYes","Y","N")	=IF(K1035="Y",J1035)	=XLOOKUP($A1035,'working copy -filtering steps'!A$6:A$2930,'working copy -filtering steps'!J$6:J$2930,0)	=XLOOKUP($A1035,'working copy -filtering steps'!A$6:A$2930,'working copy -filtering steps'!K$6:K$2930,0)	=XLOOKUP($A1035,'working copy -filtering steps'!A$6:A$2930,'working copy -filtering steps'!L$6:L$2930,0)	=XLOOKUP($A1035,'working copy -filtering steps'!A$6:A$2930,'working copy -filtering steps'!M$6:M$2930,0)	1000		0	0	0	0	0	0	0	0	0	0	0	0	0	0	0	0	0	0	0	156	844	0	0	0	0	0	0	0	0	0	0	0	0	0	0	0	0	0	0	0	0	0	0	0	0	0	0	0	0	0	0	0	0	0	0	0	0	0	0	0	0	0	0	0	0	0	0	0	0	0	0	0	0
0123f1bf1235cb14e69cd4fc8edf9c54	=XLOOKUP($A1036,'working copy -filtering steps'!A$6:A$2930,'working copy -filtering steps'!B$6:B$2930,0)	=XLOOKUP($A1036,'working copy -filtering steps'!A$6:A$2930,'working copy -filtering steps'!C$6:C$2930,0)	=XLOOKUP($A1036,'working copy -filtering steps'!A$6:A$2930,'working copy -filtering steps'!D$6:D$2930,0)	=XLOOKUP($A1036,'working copy -filtering steps'!A$6:A$2930,'working copy -filtering steps'!E$6:E$2930,0)	=XLOOKUP($A1036,'working copy -filtering steps'!A$6:A$2930,'working copy -filtering steps'!F$6:F$2930,0)	=XLOOKUP($A1036,'working copy -filtering steps'!A$6:A$2930,'working copy -filtering steps'!G$6:G$2930,0)	=XLOOKUP($A1036,'working copy -filtering steps'!A$6:A$2930,'working copy -filtering steps'!H$6:H$2930,0)	=XLOOKUP($A1036,'working copy -filtering steps'!A$6:A$2930,'working copy -filtering steps'!I$6:I$2930,0)	=XLOOKUP(A1036,for_final_taxonomic_assign_MM!A:A,for_final_taxonomic_assign_MM!B:B)	=IF(CONCAT(C1036,D1036)="YesYes","Y","N")	=IF(K1036="Y",J1036)	=XLOOKUP($A1036,'working copy -filtering steps'!A$6:A$2930,'working copy -filtering steps'!J$6:J$2930,0)	=XLOOKUP($A1036,'working copy -filtering steps'!A$6:A$2930,'working copy -filtering steps'!K$6:K$2930,0)	=XLOOKUP($A1036,'working copy -filtering steps'!A$6:A$2930,'working copy -filtering steps'!L$6:L$2930,0)	=XLOOKUP($A1036,'working copy -filtering steps'!A$6:A$2930,'working copy -filtering steps'!M$6:M$2930,0)	997		241	0	0	0	0	0	0	0	0	0	0	0	0	0	0	0	0	0	0	0	756	0	0	0	0	0	0	0	0	0	0	0	0	0	0	0	0	0	0	0	0	0	0	0	0	0	0	0	0	0	0	0	0	0	0	0	0	0	0	0	0	0	0	0	0	0	0	0	0	0	0	0	0
6d0f181c2c6847c4fe1600f925b3be6c	=XLOOKUP($A1037,'working copy -filtering steps'!A$6:A$2930,'working copy -filtering steps'!B$6:B$2930,0)	=XLOOKUP($A1037,'working copy -filtering steps'!A$6:A$2930,'working copy -filtering steps'!C$6:C$2930,0)	=XLOOKUP($A1037,'working copy -filtering steps'!A$6:A$2930,'working copy -filtering steps'!D$6:D$2930,0)	=XLOOKUP($A1037,'working copy -filtering steps'!A$6:A$2930,'working copy -filtering steps'!E$6:E$2930,0)	=XLOOKUP($A1037,'working copy -filtering steps'!A$6:A$2930,'working copy -filtering steps'!F$6:F$2930,0)	=XLOOKUP($A1037,'working copy -filtering steps'!A$6:A$2930,'working copy -filtering steps'!G$6:G$2930,0)	=XLOOKUP($A1037,'working copy -filtering steps'!A$6:A$2930,'working copy -filtering steps'!H$6:H$2930,0)	=XLOOKUP($A1037,'working copy -filtering steps'!A$6:A$2930,'working copy -filtering steps'!I$6:I$2930,0)	=XLOOKUP(A1037,for_final_taxonomic_assign_MM!A:A,for_final_taxonomic_assign_MM!B:B)	=IF(CONCAT(C1037,D1037)="YesYes","Y","N")	=IF(K1037="Y",J1037)	=XLOOKUP($A1037,'working copy -filtering steps'!A$6:A$2930,'working copy -filtering steps'!J$6:J$2930,0)	=XLOOKUP($A1037,'working copy -filtering steps'!A$6:A$2930,'working copy -filtering steps'!K$6:K$2930,0)	=XLOOKUP($A1037,'working copy -filtering steps'!A$6:A$2930,'working copy -filtering steps'!L$6:L$2930,0)	=XLOOKUP($A1037,'working copy -filtering steps'!A$6:A$2930,'working copy -filtering steps'!M$6:M$2930,0)	996		0	0	0	0	0	33	245	0	0	0	0	251	0	0	0	0	0	0	0	254	0	213	0	0	0	0	0	0	0	0	0	0	0	0	0	0	0	0	0	0	0	0	0	0	0	0	0	0	0	0	0	0	0	0	0	0	0	0	0	0	0	0	0	0	0	0	0	0	0	0	0	0	0
7705b20ca994b4a264121ce1e9eecaa4	=XLOOKUP($A1038,'working copy -filtering steps'!A$6:A$2930,'working copy -filtering steps'!B$6:B$2930,0)	=XLOOKUP($A1038,'working copy -filtering steps'!A$6:A$2930,'working copy -filtering steps'!C$6:C$2930,0)	=XLOOKUP($A1038,'working copy -filtering steps'!A$6:A$2930,'working copy -filtering steps'!D$6:D$2930,0)	=XLOOKUP($A1038,'working copy -filtering steps'!A$6:A$2930,'working copy -filtering steps'!E$6:E$2930,0)	=XLOOKUP($A1038,'working copy -filtering steps'!A$6:A$2930,'working copy -filtering steps'!F$6:F$2930,0)	=XLOOKUP($A1038,'working copy -filtering steps'!A$6:A$2930,'working copy -filtering steps'!G$6:G$2930,0)	=XLOOKUP($A1038,'working copy -filtering steps'!A$6:A$2930,'working copy -filtering steps'!H$6:H$2930,0)	=XLOOKUP($A1038,'working copy -filtering steps'!A$6:A$2930,'working copy -filtering steps'!I$6:I$2930,0)	=XLOOKUP(A1038,for_final_taxonomic_assign_MM!A:A,for_final_taxonomic_assign_MM!B:B)	=IF(CONCAT(C1038,D1038)="YesYes","Y","N")	=IF(K1038="Y",J1038)	=XLOOKUP($A1038,'working copy -filtering steps'!A$6:A$2930,'working copy -filtering steps'!J$6:J$2930,0)	=XLOOKUP($A1038,'working copy -filtering steps'!A$6:A$2930,'working copy -filtering steps'!K$6:K$2930,0)	=XLOOKUP($A1038,'working copy -filtering steps'!A$6:A$2930,'working copy -filtering steps'!L$6:L$2930,0)	=XLOOKUP($A1038,'working copy -filtering steps'!A$6:A$2930,'working copy -filtering steps'!M$6:M$2930,0)	995		0	0	0	0	0	0	0	0	0	34	0	0	0	0	0	0	0	0	0	56	0	0	27	0	0	0	0	878	0	0	0	0	0	0	0	0	0	0	0	0	0	0	0	0	0	0	0	0	0	0	0	0	0	0	0	0	0	0	0	0	0	0	0	0	0	0	0	0	0	0	0	0	0
ccbfe697ea9d6220ab63de84561f1e36	=XLOOKUP($A1039,'working copy -filtering steps'!A$6:A$2930,'working copy -filtering steps'!B$6:B$2930,0)	=XLOOKUP($A1039,'working copy -filtering steps'!A$6:A$2930,'working copy -filtering steps'!C$6:C$2930,0)	=XLOOKUP($A1039,'working copy -filtering steps'!A$6:A$2930,'working copy -filtering steps'!D$6:D$2930,0)	=XLOOKUP($A1039,'working copy -filtering steps'!A$6:A$2930,'working copy -filtering steps'!E$6:E$2930,0)	=XLOOKUP($A1039,'working copy -filtering steps'!A$6:A$2930,'working copy -filtering steps'!F$6:F$2930,0)	=XLOOKUP($A1039,'working copy -filtering steps'!A$6:A$2930,'working copy -filtering steps'!G$6:G$2930,0)	=XLOOKUP($A1039,'working copy -filtering steps'!A$6:A$2930,'working copy -filtering steps'!H$6:H$2930,0)	=XLOOKUP($A1039,'working copy -filtering steps'!A$6:A$2930,'working copy -filtering steps'!I$6:I$2930,0)	=XLOOKUP(A1039,for_final_taxonomic_assign_MM!A:A,for_final_taxonomic_assign_MM!B:B)	=IF(CONCAT(C1039,D1039)="YesYes","Y","N")	=IF(K1039="Y",J1039)	=XLOOKUP($A1039,'working copy -filtering steps'!A$6:A$2930,'working copy -filtering steps'!J$6:J$2930,0)	=XLOOKUP($A1039,'working copy -filtering steps'!A$6:A$2930,'working copy -filtering steps'!K$6:K$2930,0)	=XLOOKUP($A1039,'working copy -filtering steps'!A$6:A$2930,'working copy -filtering steps'!L$6:L$2930,0)	=XLOOKUP($A1039,'working copy -filtering steps'!A$6:A$2930,'working copy -filtering steps'!M$6:M$2930,0)	992		0	0	0	0	0	0	0	0	0	0	0	0	0	0	0	0	0	0	0	146	0	492	354	0	0	0	0	0	0	0	0	0	0	0	0	0	0	0	0	0	0	0	0	0	0	0	0	0	0	0	0	0	0	0	0	0	0	0	0	0	0	0	0	0	0	0	0	0	0	0	0	0	0
c65d0732c18cc98ac66e2bd37c5ad0a8	=XLOOKUP($A1040,'working copy -filtering steps'!A$6:A$2930,'working copy -filtering steps'!B$6:B$2930,0)	=XLOOKUP($A1040,'working copy -filtering steps'!A$6:A$2930,'working copy -filtering steps'!C$6:C$2930,0)	=XLOOKUP($A1040,'working copy -filtering steps'!A$6:A$2930,'working copy -filtering steps'!D$6:D$2930,0)	=XLOOKUP($A1040,'working copy -filtering steps'!A$6:A$2930,'working copy -filtering steps'!E$6:E$2930,0)	=XLOOKUP($A1040,'working copy -filtering steps'!A$6:A$2930,'working copy -filtering steps'!F$6:F$2930,0)	=XLOOKUP($A1040,'working copy -filtering steps'!A$6:A$2930,'working copy -filtering steps'!G$6:G$2930,0)	=XLOOKUP($A1040,'working copy -filtering steps'!A$6:A$2930,'working copy -filtering steps'!H$6:H$2930,0)	=XLOOKUP($A1040,'working copy -filtering steps'!A$6:A$2930,'working copy -filtering steps'!I$6:I$2930,0)	=XLOOKUP(A1040,for_final_taxonomic_assign_MM!A:A,for_final_taxonomic_assign_MM!B:B)	=IF(CONCAT(C1040,D1040)="YesYes","Y","N")	=IF(K1040="Y",J1040)	=XLOOKUP($A1040,'working copy -filtering steps'!A$6:A$2930,'working copy -filtering steps'!J$6:J$2930,0)	=XLOOKUP($A1040,'working copy -filtering steps'!A$6:A$2930,'working copy -filtering steps'!K$6:K$2930,0)	=XLOOKUP($A1040,'working copy -filtering steps'!A$6:A$2930,'working copy -filtering steps'!L$6:L$2930,0)	=XLOOKUP($A1040,'working copy -filtering steps'!A$6:A$2930,'working copy -filtering steps'!M$6:M$2930,0)	990		0	0	0	0	0	0	0	0	0	0	0	0	0	0	0	0	0	0	0	0	0	0	990	0	0	0	0	0	0	0	0	0	0	0	0	0	0	0	0	0	0	0	0	0	0	0	0	0	0	0	0	0	0	0	0	0	0	0	0	0	0	0	0	0	0	0	0	0	0	0	0	0	0
2497456afffbe89cd937838d70f62dc4	=XLOOKUP($A1041,'working copy -filtering steps'!A$6:A$2930,'working copy -filtering steps'!B$6:B$2930,0)	=XLOOKUP($A1041,'working copy -filtering steps'!A$6:A$2930,'working copy -filtering steps'!C$6:C$2930,0)	=XLOOKUP($A1041,'working copy -filtering steps'!A$6:A$2930,'working copy -filtering steps'!D$6:D$2930,0)	=XLOOKUP($A1041,'working copy -filtering steps'!A$6:A$2930,'working copy -filtering steps'!E$6:E$2930,0)	=XLOOKUP($A1041,'working copy -filtering steps'!A$6:A$2930,'working copy -filtering steps'!F$6:F$2930,0)	=XLOOKUP($A1041,'working copy -filtering steps'!A$6:A$2930,'working copy -filtering steps'!G$6:G$2930,0)	=XLOOKUP($A1041,'working copy -filtering steps'!A$6:A$2930,'working copy -filtering steps'!H$6:H$2930,0)	=XLOOKUP($A1041,'working copy -filtering steps'!A$6:A$2930,'working copy -filtering steps'!I$6:I$2930,0)	=XLOOKUP(A1041,for_final_taxonomic_assign_MM!A:A,for_final_taxonomic_assign_MM!B:B)	=IF(CONCAT(C1041,D1041)="YesYes","Y","N")	=IF(K1041="Y",J1041)	=XLOOKUP($A1041,'working copy -filtering steps'!A$6:A$2930,'working copy -filtering steps'!J$6:J$2930,0)	=XLOOKUP($A1041,'working copy -filtering steps'!A$6:A$2930,'working copy -filtering steps'!K$6:K$2930,0)	=XLOOKUP($A1041,'working copy -filtering steps'!A$6:A$2930,'working copy -filtering steps'!L$6:L$2930,0)	=XLOOKUP($A1041,'working copy -filtering steps'!A$6:A$2930,'working copy -filtering steps'!M$6:M$2930,0)	985		0	0	0	0	0	0	281	0	0	0	156	0	0	0	0	0	0	0	0	315	0	198	35	0	0	0	0	0	0	0	0	0	0	0	0	0	0	0	0	0	0	0	0	0	0	0	0	0	0	0	0	0	0	0	0	0	0	0	0	0	0	0	0	0	0	0	0	0	0	0	0	0	0
43f26e6ec318e7af17bab8e1f7aa247c	=XLOOKUP($A1042,'working copy -filtering steps'!A$6:A$2930,'working copy -filtering steps'!B$6:B$2930,0)	=XLOOKUP($A1042,'working copy -filtering steps'!A$6:A$2930,'working copy -filtering steps'!C$6:C$2930,0)	=XLOOKUP($A1042,'working copy -filtering steps'!A$6:A$2930,'working copy -filtering steps'!D$6:D$2930,0)	=XLOOKUP($A1042,'working copy -filtering steps'!A$6:A$2930,'working copy -filtering steps'!E$6:E$2930,0)	=XLOOKUP($A1042,'working copy -filtering steps'!A$6:A$2930,'working copy -filtering steps'!F$6:F$2930,0)	=XLOOKUP($A1042,'working copy -filtering steps'!A$6:A$2930,'working copy -filtering steps'!G$6:G$2930,0)	=XLOOKUP($A1042,'working copy -filtering steps'!A$6:A$2930,'working copy -filtering steps'!H$6:H$2930,0)	=XLOOKUP($A1042,'working copy -filtering steps'!A$6:A$2930,'working copy -filtering steps'!I$6:I$2930,0)	=XLOOKUP(A1042,for_final_taxonomic_assign_MM!A:A,for_final_taxonomic_assign_MM!B:B)	=IF(CONCAT(C1042,D1042)="YesYes","Y","N")	=IF(K1042="Y",J1042)	=XLOOKUP($A1042,'working copy -filtering steps'!A$6:A$2930,'working copy -filtering steps'!J$6:J$2930,0)	=XLOOKUP($A1042,'working copy -filtering steps'!A$6:A$2930,'working copy -filtering steps'!K$6:K$2930,0)	=XLOOKUP($A1042,'working copy -filtering steps'!A$6:A$2930,'working copy -filtering steps'!L$6:L$2930,0)	=XLOOKUP($A1042,'working copy -filtering steps'!A$6:A$2930,'working copy -filtering steps'!M$6:M$2930,0)	980		0	0	0	0	0	0	0	0	0	0	0	0	0	0	0	0	0	0	0	0	0	0	0	0	0	0	0	0	0	0	0	0	0	0	0	0	0	70	0	74	0	41	0	0	0	0	0	0	0	64	691	40	0	0	0	0	0	0	0	0	0	0	0	0	0	0	0	0	0	0	0	0	0
e2889cc6c722c023df2f676c26e69e68	=XLOOKUP($A1043,'working copy -filtering steps'!A$6:A$2930,'working copy -filtering steps'!B$6:B$2930,0)	=XLOOKUP($A1043,'working copy -filtering steps'!A$6:A$2930,'working copy -filtering steps'!C$6:C$2930,0)	=XLOOKUP($A1043,'working copy -filtering steps'!A$6:A$2930,'working copy -filtering steps'!D$6:D$2930,0)	=XLOOKUP($A1043,'working copy -filtering steps'!A$6:A$2930,'working copy -filtering steps'!E$6:E$2930,0)	=XLOOKUP($A1043,'working copy -filtering steps'!A$6:A$2930,'working copy -filtering steps'!F$6:F$2930,0)	=XLOOKUP($A1043,'working copy -filtering steps'!A$6:A$2930,'working copy -filtering steps'!G$6:G$2930,0)	=XLOOKUP($A1043,'working copy -filtering steps'!A$6:A$2930,'working copy -filtering steps'!H$6:H$2930,0)	=XLOOKUP($A1043,'working copy -filtering steps'!A$6:A$2930,'working copy -filtering steps'!I$6:I$2930,0)	=XLOOKUP(A1043,for_final_taxonomic_assign_MM!A:A,for_final_taxonomic_assign_MM!B:B)	=IF(CONCAT(C1043,D1043)="YesYes","Y","N")	=IF(K1043="Y",J1043)	=XLOOKUP($A1043,'working copy -filtering steps'!A$6:A$2930,'working copy -filtering steps'!J$6:J$2930,0)	=XLOOKUP($A1043,'working copy -filtering steps'!A$6:A$2930,'working copy -filtering steps'!K$6:K$2930,0)	=XLOOKUP($A1043,'working copy -filtering steps'!A$6:A$2930,'working copy -filtering steps'!L$6:L$2930,0)	=XLOOKUP($A1043,'working copy -filtering steps'!A$6:A$2930,'working copy -filtering steps'!M$6:M$2930,0)	980		0	0	0	0	0	0	0	0	0	0	0	0	0	0	0	0	0	0	0	0	0	0	0	0	0	0	0	0	0	0	0	0	0	0	0	0	0	0	0	0	0	0	0	0	0	0	0	0	0	0	980	0	0	0	0	0	0	0	0	0	0	0	0	0	0	0	0	0	0	0	0	0	0
86a699f90ee0c372786473307f1f01d7	=XLOOKUP($A1044,'working copy -filtering steps'!A$6:A$2930,'working copy -filtering steps'!B$6:B$2930,0)	=XLOOKUP($A1044,'working copy -filtering steps'!A$6:A$2930,'working copy -filtering steps'!C$6:C$2930,0)	=XLOOKUP($A1044,'working copy -filtering steps'!A$6:A$2930,'working copy -filtering steps'!D$6:D$2930,0)	=XLOOKUP($A1044,'working copy -filtering steps'!A$6:A$2930,'working copy -filtering steps'!E$6:E$2930,0)	=XLOOKUP($A1044,'working copy -filtering steps'!A$6:A$2930,'working copy -filtering steps'!F$6:F$2930,0)	=XLOOKUP($A1044,'working copy -filtering steps'!A$6:A$2930,'working copy -filtering steps'!G$6:G$2930,0)	=XLOOKUP($A1044,'working copy -filtering steps'!A$6:A$2930,'working copy -filtering steps'!H$6:H$2930,0)	=XLOOKUP($A1044,'working copy -filtering steps'!A$6:A$2930,'working copy -filtering steps'!I$6:I$2930,0)	=XLOOKUP(A1044,for_final_taxonomic_assign_MM!A:A,for_final_taxonomic_assign_MM!B:B)	=IF(CONCAT(C1044,D1044)="YesYes","Y","N")	=IF(K1044="Y",J1044)	=XLOOKUP($A1044,'working copy -filtering steps'!A$6:A$2930,'working copy -filtering steps'!J$6:J$2930,0)	=XLOOKUP($A1044,'working copy -filtering steps'!A$6:A$2930,'working copy -filtering steps'!K$6:K$2930,0)	=XLOOKUP($A1044,'working copy -filtering steps'!A$6:A$2930,'working copy -filtering steps'!L$6:L$2930,0)	=XLOOKUP($A1044,'working copy -filtering steps'!A$6:A$2930,'working copy -filtering steps'!M$6:M$2930,0)	980		0	0	0	0	0	0	0	0	0	0	0	0	0	0	0	0	0	0	0	0	0	182	335	0	0	0	0	0	0	0	0	0	0	0	0	0	0	246	0	0	0	0	0	0	0	0	0	0	0	0	0	0	0	0	0	0	0	0	0	0	0	0	0	0	0	71	0	0	0	0	0	146	0
7007ac753a41884f0ee0cc4cdbb5a8d4	=XLOOKUP($A1045,'working copy -filtering steps'!A$6:A$2930,'working copy -filtering steps'!B$6:B$2930,0)	=XLOOKUP($A1045,'working copy -filtering steps'!A$6:A$2930,'working copy -filtering steps'!C$6:C$2930,0)	=XLOOKUP($A1045,'working copy -filtering steps'!A$6:A$2930,'working copy -filtering steps'!D$6:D$2930,0)	=XLOOKUP($A1045,'working copy -filtering steps'!A$6:A$2930,'working copy -filtering steps'!E$6:E$2930,0)	=XLOOKUP($A1045,'working copy -filtering steps'!A$6:A$2930,'working copy -filtering steps'!F$6:F$2930,0)	=XLOOKUP($A1045,'working copy -filtering steps'!A$6:A$2930,'working copy -filtering steps'!G$6:G$2930,0)	=XLOOKUP($A1045,'working copy -filtering steps'!A$6:A$2930,'working copy -filtering steps'!H$6:H$2930,0)	=XLOOKUP($A1045,'working copy -filtering steps'!A$6:A$2930,'working copy -filtering steps'!I$6:I$2930,0)	=XLOOKUP(A1045,for_final_taxonomic_assign_MM!A:A,for_final_taxonomic_assign_MM!B:B)	=IF(CONCAT(C1045,D1045)="YesYes","Y","N")	=IF(K1045="Y",J1045)	=XLOOKUP($A1045,'working copy -filtering steps'!A$6:A$2930,'working copy -filtering steps'!J$6:J$2930,0)	=XLOOKUP($A1045,'working copy -filtering steps'!A$6:A$2930,'working copy -filtering steps'!K$6:K$2930,0)	=XLOOKUP($A1045,'working copy -filtering steps'!A$6:A$2930,'working copy -filtering steps'!L$6:L$2930,0)	=XLOOKUP($A1045,'working copy -filtering steps'!A$6:A$2930,'working copy -filtering steps'!M$6:M$2930,0)	972		0	0	0	0	0	0	0	0	0	0	0	0	0	0	0	0	0	0	0	0	0	133	839	0	0	0	0	0	0	0	0	0	0	0	0	0	0	0	0	0	0	0	0	0	0	0	0	0	0	0	0	0	0	0	0	0	0	0	0	0	0	0	0	0	0	0	0	0	0	0	0	0	0
a2a15b9e64bc0a0a6f69f0c8dea556d3	=XLOOKUP($A1046,'working copy -filtering steps'!A$6:A$2930,'working copy -filtering steps'!B$6:B$2930,0)	=XLOOKUP($A1046,'working copy -filtering steps'!A$6:A$2930,'working copy -filtering steps'!C$6:C$2930,0)	=XLOOKUP($A1046,'working copy -filtering steps'!A$6:A$2930,'working copy -filtering steps'!D$6:D$2930,0)	=XLOOKUP($A1046,'working copy -filtering steps'!A$6:A$2930,'working copy -filtering steps'!E$6:E$2930,0)	=XLOOKUP($A1046,'working copy -filtering steps'!A$6:A$2930,'working copy -filtering steps'!F$6:F$2930,0)	=XLOOKUP($A1046,'working copy -filtering steps'!A$6:A$2930,'working copy -filtering steps'!G$6:G$2930,0)	=XLOOKUP($A1046,'working copy -filtering steps'!A$6:A$2930,'working copy -filtering steps'!H$6:H$2930,0)	=XLOOKUP($A1046,'working copy -filtering steps'!A$6:A$2930,'working copy -filtering steps'!I$6:I$2930,0)	=XLOOKUP(A1046,for_final_taxonomic_assign_MM!A:A,for_final_taxonomic_assign_MM!B:B)	=IF(CONCAT(C1046,D1046)="YesYes","Y","N")	=IF(K1046="Y",J1046)	=XLOOKUP($A1046,'working copy -filtering steps'!A$6:A$2930,'working copy -filtering steps'!J$6:J$2930,0)	=XLOOKUP($A1046,'working copy -filtering steps'!A$6:A$2930,'working copy -filtering steps'!K$6:K$2930,0)	=XLOOKUP($A1046,'working copy -filtering steps'!A$6:A$2930,'working copy -filtering steps'!L$6:L$2930,0)	=XLOOKUP($A1046,'working copy -filtering steps'!A$6:A$2930,'working copy -filtering steps'!M$6:M$2930,0)	972		0	0	0	0	0	0	0	0	0	0	0	0	0	0	0	0	0	0	0	0	0	0	0	0	0	0	0	0	0	0	0	0	0	0	0	0	0	0	0	0	0	896	0	0	0	0	0	0	0	0	0	0	0	0	0	0	0	0	0	0	0	0	76	0	0	0	0	0	0	0	0	0	0
4e69caf18099fe170aa90a99668559a5	=XLOOKUP($A1047,'working copy -filtering steps'!A$6:A$2930,'working copy -filtering steps'!B$6:B$2930,0)	=XLOOKUP($A1047,'working copy -filtering steps'!A$6:A$2930,'working copy -filtering steps'!C$6:C$2930,0)	=XLOOKUP($A1047,'working copy -filtering steps'!A$6:A$2930,'working copy -filtering steps'!D$6:D$2930,0)	=XLOOKUP($A1047,'working copy -filtering steps'!A$6:A$2930,'working copy -filtering steps'!E$6:E$2930,0)	=XLOOKUP($A1047,'working copy -filtering steps'!A$6:A$2930,'working copy -filtering steps'!F$6:F$2930,0)	=XLOOKUP($A1047,'working copy -filtering steps'!A$6:A$2930,'working copy -filtering steps'!G$6:G$2930,0)	=XLOOKUP($A1047,'working copy -filtering steps'!A$6:A$2930,'working copy -filtering steps'!H$6:H$2930,0)	=XLOOKUP($A1047,'working copy -filtering steps'!A$6:A$2930,'working copy -filtering steps'!I$6:I$2930,0)	=XLOOKUP(A1047,for_final_taxonomic_assign_MM!A:A,for_final_taxonomic_assign_MM!B:B)	=IF(CONCAT(C1047,D1047)="YesYes","Y","N")	=IF(K1047="Y",J1047)	=XLOOKUP($A1047,'working copy -filtering steps'!A$6:A$2930,'working copy -filtering steps'!J$6:J$2930,0)	=XLOOKUP($A1047,'working copy -filtering steps'!A$6:A$2930,'working copy -filtering steps'!K$6:K$2930,0)	=XLOOKUP($A1047,'working copy -filtering steps'!A$6:A$2930,'working copy -filtering steps'!L$6:L$2930,0)	=XLOOKUP($A1047,'working copy -filtering steps'!A$6:A$2930,'working copy -filtering steps'!M$6:M$2930,0)	969		0	0	0	0	0	0	0	0	0	0	0	0	0	0	0	0	0	0	0	0	0	0	0	0	0	0	0	0	0	0	0	0	0	0	0	0	0	0	0	0	0	0	0	0	0	0	0	0	0	969	0	0	0	0	0	0	0	0	0	0	0	0	0	0	0	0	0	0	0	0	0	0	0
2ffd024bd2f8033e42d5741d5c2ec5d1	=XLOOKUP($A1048,'working copy -filtering steps'!A$6:A$2930,'working copy -filtering steps'!B$6:B$2930,0)	=XLOOKUP($A1048,'working copy -filtering steps'!A$6:A$2930,'working copy -filtering steps'!C$6:C$2930,0)	=XLOOKUP($A1048,'working copy -filtering steps'!A$6:A$2930,'working copy -filtering steps'!D$6:D$2930,0)	=XLOOKUP($A1048,'working copy -filtering steps'!A$6:A$2930,'working copy -filtering steps'!E$6:E$2930,0)	=XLOOKUP($A1048,'working copy -filtering steps'!A$6:A$2930,'working copy -filtering steps'!F$6:F$2930,0)	=XLOOKUP($A1048,'working copy -filtering steps'!A$6:A$2930,'working copy -filtering steps'!G$6:G$2930,0)	=XLOOKUP($A1048,'working copy -filtering steps'!A$6:A$2930,'working copy -filtering steps'!H$6:H$2930,0)	=XLOOKUP($A1048,'working copy -filtering steps'!A$6:A$2930,'working copy -filtering steps'!I$6:I$2930,0)	=XLOOKUP(A1048,for_final_taxonomic_assign_MM!A:A,for_final_taxonomic_assign_MM!B:B)	=IF(CONCAT(C1048,D1048)="YesYes","Y","N")	=IF(K1048="Y",J1048)	=XLOOKUP($A1048,'working copy -filtering steps'!A$6:A$2930,'working copy -filtering steps'!J$6:J$2930,0)	=XLOOKUP($A1048,'working copy -filtering steps'!A$6:A$2930,'working copy -filtering steps'!K$6:K$2930,0)	=XLOOKUP($A1048,'working copy -filtering steps'!A$6:A$2930,'working copy -filtering steps'!L$6:L$2930,0)	=XLOOKUP($A1048,'working copy -filtering steps'!A$6:A$2930,'working copy -filtering steps'!M$6:M$2930,0)	968		0	0	0	0	0	0	0	0	0	0	0	0	0	0	0	265	0	0	0	0	0	462	241	0	0	0	0	0	0	0	0	0	0	0	0	0	0	0	0	0	0	0	0	0	0	0	0	0	0	0	0	0	0	0	0	0	0	0	0	0	0	0	0	0	0	0	0	0	0	0	0	0	0
c15cab01d114f5de9ea75e38e790c7ee	=XLOOKUP($A1049,'working copy -filtering steps'!A$6:A$2930,'working copy -filtering steps'!B$6:B$2930,0)	=XLOOKUP($A1049,'working copy -filtering steps'!A$6:A$2930,'working copy -filtering steps'!C$6:C$2930,0)	=XLOOKUP($A1049,'working copy -filtering steps'!A$6:A$2930,'working copy -filtering steps'!D$6:D$2930,0)	=XLOOKUP($A1049,'working copy -filtering steps'!A$6:A$2930,'working copy -filtering steps'!E$6:E$2930,0)	=XLOOKUP($A1049,'working copy -filtering steps'!A$6:A$2930,'working copy -filtering steps'!F$6:F$2930,0)	=XLOOKUP($A1049,'working copy -filtering steps'!A$6:A$2930,'working copy -filtering steps'!G$6:G$2930,0)	=XLOOKUP($A1049,'working copy -filtering steps'!A$6:A$2930,'working copy -filtering steps'!H$6:H$2930,0)	=XLOOKUP($A1049,'working copy -filtering steps'!A$6:A$2930,'working copy -filtering steps'!I$6:I$2930,0)	=XLOOKUP(A1049,for_final_taxonomic_assign_MM!A:A,for_final_taxonomic_assign_MM!B:B)	=IF(CONCAT(C1049,D1049)="YesYes","Y","N")	=IF(K1049="Y",J1049)	=XLOOKUP($A1049,'working copy -filtering steps'!A$6:A$2930,'working copy -filtering steps'!J$6:J$2930,0)	=XLOOKUP($A1049,'working copy -filtering steps'!A$6:A$2930,'working copy -filtering steps'!K$6:K$2930,0)	=XLOOKUP($A1049,'working copy -filtering steps'!A$6:A$2930,'working copy -filtering steps'!L$6:L$2930,0)	=XLOOKUP($A1049,'working copy -filtering steps'!A$6:A$2930,'working copy -filtering steps'!M$6:M$2930,0)	967		0	0	0	0	0	0	0	0	0	0	0	0	0	0	0	0	0	0	0	138	829	0	0	0	0	0	0	0	0	0	0	0	0	0	0	0	0	0	0	0	0	0	0	0	0	0	0	0	0	0	0	0	0	0	0	0	0	0	0	0	0	0	0	0	0	0	0	0	0	0	0	0	0
f12bea77c4998f822e5878729ffd1e9d	=XLOOKUP($A1050,'working copy -filtering steps'!A$6:A$2930,'working copy -filtering steps'!B$6:B$2930,0)	=XLOOKUP($A1050,'working copy -filtering steps'!A$6:A$2930,'working copy -filtering steps'!C$6:C$2930,0)	=XLOOKUP($A1050,'working copy -filtering steps'!A$6:A$2930,'working copy -filtering steps'!D$6:D$2930,0)	=XLOOKUP($A1050,'working copy -filtering steps'!A$6:A$2930,'working copy -filtering steps'!E$6:E$2930,0)	=XLOOKUP($A1050,'working copy -filtering steps'!A$6:A$2930,'working copy -filtering steps'!F$6:F$2930,0)	=XLOOKUP($A1050,'working copy -filtering steps'!A$6:A$2930,'working copy -filtering steps'!G$6:G$2930,0)	=XLOOKUP($A1050,'working copy -filtering steps'!A$6:A$2930,'working copy -filtering steps'!H$6:H$2930,0)	=XLOOKUP($A1050,'working copy -filtering steps'!A$6:A$2930,'working copy -filtering steps'!I$6:I$2930,0)	=XLOOKUP(A1050,for_final_taxonomic_assign_MM!A:A,for_final_taxonomic_assign_MM!B:B)	=IF(CONCAT(C1050,D1050)="YesYes","Y","N")	=IF(K1050="Y",J1050)	=XLOOKUP($A1050,'working copy -filtering steps'!A$6:A$2930,'working copy -filtering steps'!J$6:J$2930,0)	=XLOOKUP($A1050,'working copy -filtering steps'!A$6:A$2930,'working copy -filtering steps'!K$6:K$2930,0)	=XLOOKUP($A1050,'working copy -filtering steps'!A$6:A$2930,'working copy -filtering steps'!L$6:L$2930,0)	=XLOOKUP($A1050,'working copy -filtering steps'!A$6:A$2930,'working copy -filtering steps'!M$6:M$2930,0)	965		55	0	0	0	0	0	0	0	0	0	0	0	0	0	0	0	0	0	0	434	0	384	92	0	0	0	0	0	0	0	0	0	0	0	0	0	0	0	0	0	0	0	0	0	0	0	0	0	0	0	0	0	0	0	0	0	0	0	0	0	0	0	0	0	0	0	0	0	0	0	0	0	0
614909567f3aed5bbe62d7fcd87cace0	=XLOOKUP($A1051,'working copy -filtering steps'!A$6:A$2930,'working copy -filtering steps'!B$6:B$2930,0)	=XLOOKUP($A1051,'working copy -filtering steps'!A$6:A$2930,'working copy -filtering steps'!C$6:C$2930,0)	=XLOOKUP($A1051,'working copy -filtering steps'!A$6:A$2930,'working copy -filtering steps'!D$6:D$2930,0)	=XLOOKUP($A1051,'working copy -filtering steps'!A$6:A$2930,'working copy -filtering steps'!E$6:E$2930,0)	=XLOOKUP($A1051,'working copy -filtering steps'!A$6:A$2930,'working copy -filtering steps'!F$6:F$2930,0)	=XLOOKUP($A1051,'working copy -filtering steps'!A$6:A$2930,'working copy -filtering steps'!G$6:G$2930,0)	=XLOOKUP($A1051,'working copy -filtering steps'!A$6:A$2930,'working copy -filtering steps'!H$6:H$2930,0)	=XLOOKUP($A1051,'working copy -filtering steps'!A$6:A$2930,'working copy -filtering steps'!I$6:I$2930,0)	=XLOOKUP(A1051,for_final_taxonomic_assign_MM!A:A,for_final_taxonomic_assign_MM!B:B)	=IF(CONCAT(C1051,D1051)="YesYes","Y","N")	=IF(K1051="Y",J1051)	=XLOOKUP($A1051,'working copy -filtering steps'!A$6:A$2930,'working copy -filtering steps'!J$6:J$2930,0)	=XLOOKUP($A1051,'working copy -filtering steps'!A$6:A$2930,'working copy -filtering steps'!K$6:K$2930,0)	=XLOOKUP($A1051,'working copy -filtering steps'!A$6:A$2930,'working copy -filtering steps'!L$6:L$2930,0)	=XLOOKUP($A1051,'working copy -filtering steps'!A$6:A$2930,'working copy -filtering steps'!M$6:M$2930,0)	964		208	0	0	0	0	0	0	0	0	0	0	0	0	0	0	0	0	0	0	0	756	0	0	0	0	0	0	0	0	0	0	0	0	0	0	0	0	0	0	0	0	0	0	0	0	0	0	0	0	0	0	0	0	0	0	0	0	0	0	0	0	0	0	0	0	0	0	0	0	0	0	0	0
9f844152165dd10ac76f08c86faaf6fa	=XLOOKUP($A1052,'working copy -filtering steps'!A$6:A$2930,'working copy -filtering steps'!B$6:B$2930,0)	=XLOOKUP($A1052,'working copy -filtering steps'!A$6:A$2930,'working copy -filtering steps'!C$6:C$2930,0)	=XLOOKUP($A1052,'working copy -filtering steps'!A$6:A$2930,'working copy -filtering steps'!D$6:D$2930,0)	=XLOOKUP($A1052,'working copy -filtering steps'!A$6:A$2930,'working copy -filtering steps'!E$6:E$2930,0)	=XLOOKUP($A1052,'working copy -filtering steps'!A$6:A$2930,'working copy -filtering steps'!F$6:F$2930,0)	=XLOOKUP($A1052,'working copy -filtering steps'!A$6:A$2930,'working copy -filtering steps'!G$6:G$2930,0)	=XLOOKUP($A1052,'working copy -filtering steps'!A$6:A$2930,'working copy -filtering steps'!H$6:H$2930,0)	=XLOOKUP($A1052,'working copy -filtering steps'!A$6:A$2930,'working copy -filtering steps'!I$6:I$2930,0)	=XLOOKUP(A1052,for_final_taxonomic_assign_MM!A:A,for_final_taxonomic_assign_MM!B:B)	=IF(CONCAT(C1052,D1052)="YesYes","Y","N")	=IF(K1052="Y",J1052)	=XLOOKUP($A1052,'working copy -filtering steps'!A$6:A$2930,'working copy -filtering steps'!J$6:J$2930,0)	=XLOOKUP($A1052,'working copy -filtering steps'!A$6:A$2930,'working copy -filtering steps'!K$6:K$2930,0)	=XLOOKUP($A1052,'working copy -filtering steps'!A$6:A$2930,'working copy -filtering steps'!L$6:L$2930,0)	=XLOOKUP($A1052,'working copy -filtering steps'!A$6:A$2930,'working copy -filtering steps'!M$6:M$2930,0)	964		0	0	0	0	0	0	0	0	0	0	0	0	0	0	0	0	0	0	0	0	0	0	328	0	0	0	0	0	0	0	0	0	0	0	0	0	0	0	0	0	0	0	0	0	0	0	0	0	0	0	0	0	0	0	0	0	0	0	0	0	0	0	0	0	0	0	0	0	0	63	299	274	0
11d266859a750cc70c1e3b49a30d2aeb	=XLOOKUP($A1053,'working copy -filtering steps'!A$6:A$2930,'working copy -filtering steps'!B$6:B$2930,0)	=XLOOKUP($A1053,'working copy -filtering steps'!A$6:A$2930,'working copy -filtering steps'!C$6:C$2930,0)	=XLOOKUP($A1053,'working copy -filtering steps'!A$6:A$2930,'working copy -filtering steps'!D$6:D$2930,0)	=XLOOKUP($A1053,'working copy -filtering steps'!A$6:A$2930,'working copy -filtering steps'!E$6:E$2930,0)	=XLOOKUP($A1053,'working copy -filtering steps'!A$6:A$2930,'working copy -filtering steps'!F$6:F$2930,0)	=XLOOKUP($A1053,'working copy -filtering steps'!A$6:A$2930,'working copy -filtering steps'!G$6:G$2930,0)	=XLOOKUP($A1053,'working copy -filtering steps'!A$6:A$2930,'working copy -filtering steps'!H$6:H$2930,0)	=XLOOKUP($A1053,'working copy -filtering steps'!A$6:A$2930,'working copy -filtering steps'!I$6:I$2930,0)	=XLOOKUP(A1053,for_final_taxonomic_assign_MM!A:A,for_final_taxonomic_assign_MM!B:B)	=IF(CONCAT(C1053,D1053)="YesYes","Y","N")	=IF(K1053="Y",J1053)	=XLOOKUP($A1053,'working copy -filtering steps'!A$6:A$2930,'working copy -filtering steps'!J$6:J$2930,0)	=XLOOKUP($A1053,'working copy -filtering steps'!A$6:A$2930,'working copy -filtering steps'!K$6:K$2930,0)	=XLOOKUP($A1053,'working copy -filtering steps'!A$6:A$2930,'working copy -filtering steps'!L$6:L$2930,0)	=XLOOKUP($A1053,'working copy -filtering steps'!A$6:A$2930,'working copy -filtering steps'!M$6:M$2930,0)	961		42	0	0	0	0	0	0	0	0	0	0	0	0	0	0	0	0	0	0	418	0	385	116	0	0	0	0	0	0	0	0	0	0	0	0	0	0	0	0	0	0	0	0	0	0	0	0	0	0	0	0	0	0	0	0	0	0	0	0	0	0	0	0	0	0	0	0	0	0	0	0	0	0
9aa1eda012f76bc29c896906fc6252d9	=XLOOKUP($A1054,'working copy -filtering steps'!A$6:A$2930,'working copy -filtering steps'!B$6:B$2930,0)	=XLOOKUP($A1054,'working copy -filtering steps'!A$6:A$2930,'working copy -filtering steps'!C$6:C$2930,0)	=XLOOKUP($A1054,'working copy -filtering steps'!A$6:A$2930,'working copy -filtering steps'!D$6:D$2930,0)	=XLOOKUP($A1054,'working copy -filtering steps'!A$6:A$2930,'working copy -filtering steps'!E$6:E$2930,0)	=XLOOKUP($A1054,'working copy -filtering steps'!A$6:A$2930,'working copy -filtering steps'!F$6:F$2930,0)	=XLOOKUP($A1054,'working copy -filtering steps'!A$6:A$2930,'working copy -filtering steps'!G$6:G$2930,0)	=XLOOKUP($A1054,'working copy -filtering steps'!A$6:A$2930,'working copy -filtering steps'!H$6:H$2930,0)	=XLOOKUP($A1054,'working copy -filtering steps'!A$6:A$2930,'working copy -filtering steps'!I$6:I$2930,0)	=XLOOKUP(A1054,for_final_taxonomic_assign_MM!A:A,for_final_taxonomic_assign_MM!B:B)	=IF(CONCAT(C1054,D1054)="YesYes","Y","N")	=IF(K1054="Y",J1054)	=XLOOKUP($A1054,'working copy -filtering steps'!A$6:A$2930,'working copy -filtering steps'!J$6:J$2930,0)	=XLOOKUP($A1054,'working copy -filtering steps'!A$6:A$2930,'working copy -filtering steps'!K$6:K$2930,0)	=XLOOKUP($A1054,'working copy -filtering steps'!A$6:A$2930,'working copy -filtering steps'!L$6:L$2930,0)	=XLOOKUP($A1054,'working copy -filtering steps'!A$6:A$2930,'working copy -filtering steps'!M$6:M$2930,0)	956		0	0	0	0	0	0	0	0	0	0	0	0	0	0	0	0	0	0	0	0	0	0	0	0	0	128	99	147	0	96	0	0	0	229	142	115	0	0	0	0	0	0	0	0	0	0	0	0	0	0	0	0	0	0	0	0	0	0	0	0	0	0	0	0	0	0	0	0	0	0	0	0	0
6e98bdfdaf6f8171b1064b5235560ea3	=XLOOKUP($A1055,'working copy -filtering steps'!A$6:A$2930,'working copy -filtering steps'!B$6:B$2930,0)	=XLOOKUP($A1055,'working copy -filtering steps'!A$6:A$2930,'working copy -filtering steps'!C$6:C$2930,0)	=XLOOKUP($A1055,'working copy -filtering steps'!A$6:A$2930,'working copy -filtering steps'!D$6:D$2930,0)	=XLOOKUP($A1055,'working copy -filtering steps'!A$6:A$2930,'working copy -filtering steps'!E$6:E$2930,0)	=XLOOKUP($A1055,'working copy -filtering steps'!A$6:A$2930,'working copy -filtering steps'!F$6:F$2930,0)	=XLOOKUP($A1055,'working copy -filtering steps'!A$6:A$2930,'working copy -filtering steps'!G$6:G$2930,0)	=XLOOKUP($A1055,'working copy -filtering steps'!A$6:A$2930,'working copy -filtering steps'!H$6:H$2930,0)	=XLOOKUP($A1055,'working copy -filtering steps'!A$6:A$2930,'working copy -filtering steps'!I$6:I$2930,0)	=XLOOKUP(A1055,for_final_taxonomic_assign_MM!A:A,for_final_taxonomic_assign_MM!B:B)	=IF(CONCAT(C1055,D1055)="YesYes","Y","N")	=IF(K1055="Y",J1055)	=XLOOKUP($A1055,'working copy -filtering steps'!A$6:A$2930,'working copy -filtering steps'!J$6:J$2930,0)	=XLOOKUP($A1055,'working copy -filtering steps'!A$6:A$2930,'working copy -filtering steps'!K$6:K$2930,0)	=XLOOKUP($A1055,'working copy -filtering steps'!A$6:A$2930,'working copy -filtering steps'!L$6:L$2930,0)	=XLOOKUP($A1055,'working copy -filtering steps'!A$6:A$2930,'working copy -filtering steps'!M$6:M$2930,0)	952		0	0	0	0	0	0	0	0	0	0	0	0	0	0	0	0	0	0	0	0	285	0	0	0	0	19	0	73	0	0	0	0	0	51	0	35	0	0	0	0	0	0	0	0	0	6	5	0	0	14	24	10	0	60	45	0	0	61	146	55	0	0	16	0	0	12	0	3	0	0	0	32	0
85b76b3f5c9a60c548c9ca7c59c640c2	=XLOOKUP($A1056,'working copy -filtering steps'!A$6:A$2930,'working copy -filtering steps'!B$6:B$2930,0)	=XLOOKUP($A1056,'working copy -filtering steps'!A$6:A$2930,'working copy -filtering steps'!C$6:C$2930,0)	=XLOOKUP($A1056,'working copy -filtering steps'!A$6:A$2930,'working copy -filtering steps'!D$6:D$2930,0)	=XLOOKUP($A1056,'working copy -filtering steps'!A$6:A$2930,'working copy -filtering steps'!E$6:E$2930,0)	=XLOOKUP($A1056,'working copy -filtering steps'!A$6:A$2930,'working copy -filtering steps'!F$6:F$2930,0)	=XLOOKUP($A1056,'working copy -filtering steps'!A$6:A$2930,'working copy -filtering steps'!G$6:G$2930,0)	=XLOOKUP($A1056,'working copy -filtering steps'!A$6:A$2930,'working copy -filtering steps'!H$6:H$2930,0)	=XLOOKUP($A1056,'working copy -filtering steps'!A$6:A$2930,'working copy -filtering steps'!I$6:I$2930,0)	=XLOOKUP(A1056,for_final_taxonomic_assign_MM!A:A,for_final_taxonomic_assign_MM!B:B)	=IF(CONCAT(C1056,D1056)="YesYes","Y","N")	=IF(K1056="Y",J1056)	=XLOOKUP($A1056,'working copy -filtering steps'!A$6:A$2930,'working copy -filtering steps'!J$6:J$2930,0)	=XLOOKUP($A1056,'working copy -filtering steps'!A$6:A$2930,'working copy -filtering steps'!K$6:K$2930,0)	=XLOOKUP($A1056,'working copy -filtering steps'!A$6:A$2930,'working copy -filtering steps'!L$6:L$2930,0)	=XLOOKUP($A1056,'working copy -filtering steps'!A$6:A$2930,'working copy -filtering steps'!M$6:M$2930,0)	948		0	0	0	0	0	0	0	0	0	0	0	0	0	0	0	0	0	0	0	0	0	0	0	0	0	0	0	0	0	0	0	0	0	0	0	0	0	0	0	0	0	0	0	0	0	0	0	0	0	0	0	0	0	0	0	0	0	0	0	0	0	0	0	0	0	0	0	0	0	536	121	291	0
46a8687931e6a28cbcde2456983d3a73	=XLOOKUP($A1057,'working copy -filtering steps'!A$6:A$2930,'working copy -filtering steps'!B$6:B$2930,0)	=XLOOKUP($A1057,'working copy -filtering steps'!A$6:A$2930,'working copy -filtering steps'!C$6:C$2930,0)	=XLOOKUP($A1057,'working copy -filtering steps'!A$6:A$2930,'working copy -filtering steps'!D$6:D$2930,0)	=XLOOKUP($A1057,'working copy -filtering steps'!A$6:A$2930,'working copy -filtering steps'!E$6:E$2930,0)	=XLOOKUP($A1057,'working copy -filtering steps'!A$6:A$2930,'working copy -filtering steps'!F$6:F$2930,0)	=XLOOKUP($A1057,'working copy -filtering steps'!A$6:A$2930,'working copy -filtering steps'!G$6:G$2930,0)	=XLOOKUP($A1057,'working copy -filtering steps'!A$6:A$2930,'working copy -filtering steps'!H$6:H$2930,0)	=XLOOKUP($A1057,'working copy -filtering steps'!A$6:A$2930,'working copy -filtering steps'!I$6:I$2930,0)	=XLOOKUP(A1057,for_final_taxonomic_assign_MM!A:A,for_final_taxonomic_assign_MM!B:B)	=IF(CONCAT(C1057,D1057)="YesYes","Y","N")	=IF(K1057="Y",J1057)	=XLOOKUP($A1057,'working copy -filtering steps'!A$6:A$2930,'working copy -filtering steps'!J$6:J$2930,0)	=XLOOKUP($A1057,'working copy -filtering steps'!A$6:A$2930,'working copy -filtering steps'!K$6:K$2930,0)	=XLOOKUP($A1057,'working copy -filtering steps'!A$6:A$2930,'working copy -filtering steps'!L$6:L$2930,0)	=XLOOKUP($A1057,'working copy -filtering steps'!A$6:A$2930,'working copy -filtering steps'!M$6:M$2930,0)	947		0	0	0	0	0	0	0	0	0	69	0	0	0	0	0	0	0	0	0	138	0	474	266	0	0	0	0	0	0	0	0	0	0	0	0	0	0	0	0	0	0	0	0	0	0	0	0	0	0	0	0	0	0	0	0	0	0	0	0	0	0	0	0	0	0	0	0	0	0	0	0	0	0
4201eb919ee3050d03b8efb091a2ffc6	=XLOOKUP($A1058,'working copy -filtering steps'!A$6:A$2930,'working copy -filtering steps'!B$6:B$2930,0)	=XLOOKUP($A1058,'working copy -filtering steps'!A$6:A$2930,'working copy -filtering steps'!C$6:C$2930,0)	=XLOOKUP($A1058,'working copy -filtering steps'!A$6:A$2930,'working copy -filtering steps'!D$6:D$2930,0)	=XLOOKUP($A1058,'working copy -filtering steps'!A$6:A$2930,'working copy -filtering steps'!E$6:E$2930,0)	=XLOOKUP($A1058,'working copy -filtering steps'!A$6:A$2930,'working copy -filtering steps'!F$6:F$2930,0)	=XLOOKUP($A1058,'working copy -filtering steps'!A$6:A$2930,'working copy -filtering steps'!G$6:G$2930,0)	=XLOOKUP($A1058,'working copy -filtering steps'!A$6:A$2930,'working copy -filtering steps'!H$6:H$2930,0)	=XLOOKUP($A1058,'working copy -filtering steps'!A$6:A$2930,'working copy -filtering steps'!I$6:I$2930,0)	=XLOOKUP(A1058,for_final_taxonomic_assign_MM!A:A,for_final_taxonomic_assign_MM!B:B)	=IF(CONCAT(C1058,D1058)="YesYes","Y","N")	=IF(K1058="Y",J1058)	=XLOOKUP($A1058,'working copy -filtering steps'!A$6:A$2930,'working copy -filtering steps'!J$6:J$2930,0)	=XLOOKUP($A1058,'working copy -filtering steps'!A$6:A$2930,'working copy -filtering steps'!K$6:K$2930,0)	=XLOOKUP($A1058,'working copy -filtering steps'!A$6:A$2930,'working copy -filtering steps'!L$6:L$2930,0)	=XLOOKUP($A1058,'working copy -filtering steps'!A$6:A$2930,'working copy -filtering steps'!M$6:M$2930,0)	944		0	0	0	0	0	0	0	0	0	0	0	0	0	0	0	0	0	0	0	0	0	127	817	0	0	0	0	0	0	0	0	0	0	0	0	0	0	0	0	0	0	0	0	0	0	0	0	0	0	0	0	0	0	0	0	0	0	0	0	0	0	0	0	0	0	0	0	0	0	0	0	0	0
7610286288ede2cfb7f81c122a60f666	=XLOOKUP($A1059,'working copy -filtering steps'!A$6:A$2930,'working copy -filtering steps'!B$6:B$2930,0)	=XLOOKUP($A1059,'working copy -filtering steps'!A$6:A$2930,'working copy -filtering steps'!C$6:C$2930,0)	=XLOOKUP($A1059,'working copy -filtering steps'!A$6:A$2930,'working copy -filtering steps'!D$6:D$2930,0)	=XLOOKUP($A1059,'working copy -filtering steps'!A$6:A$2930,'working copy -filtering steps'!E$6:E$2930,0)	=XLOOKUP($A1059,'working copy -filtering steps'!A$6:A$2930,'working copy -filtering steps'!F$6:F$2930,0)	=XLOOKUP($A1059,'working copy -filtering steps'!A$6:A$2930,'working copy -filtering steps'!G$6:G$2930,0)	=XLOOKUP($A1059,'working copy -filtering steps'!A$6:A$2930,'working copy -filtering steps'!H$6:H$2930,0)	=XLOOKUP($A1059,'working copy -filtering steps'!A$6:A$2930,'working copy -filtering steps'!I$6:I$2930,0)	=XLOOKUP(A1059,for_final_taxonomic_assign_MM!A:A,for_final_taxonomic_assign_MM!B:B)	=IF(CONCAT(C1059,D1059)="YesYes","Y","N")	=IF(K1059="Y",J1059)	=XLOOKUP($A1059,'working copy -filtering steps'!A$6:A$2930,'working copy -filtering steps'!J$6:J$2930,0)	=XLOOKUP($A1059,'working copy -filtering steps'!A$6:A$2930,'working copy -filtering steps'!K$6:K$2930,0)	=XLOOKUP($A1059,'working copy -filtering steps'!A$6:A$2930,'working copy -filtering steps'!L$6:L$2930,0)	=XLOOKUP($A1059,'working copy -filtering steps'!A$6:A$2930,'working copy -filtering steps'!M$6:M$2930,0)	943		943	0	0	0	0	0	0	0	0	0	0	0	0	0	0	0	0	0	0	0	0	0	0	0	0	0	0	0	0	0	0	0	0	0	0	0	0	0	0	0	0	0	0	0	0	0	0	0	0	0	0	0	0	0	0	0	0	0	0	0	0	0	0	0	0	0	0	0	0	0	0	0	0
076415275d12b5471c0bf5c429a999cc	=XLOOKUP($A1060,'working copy -filtering steps'!A$6:A$2930,'working copy -filtering steps'!B$6:B$2930,0)	=XLOOKUP($A1060,'working copy -filtering steps'!A$6:A$2930,'working copy -filtering steps'!C$6:C$2930,0)	=XLOOKUP($A1060,'working copy -filtering steps'!A$6:A$2930,'working copy -filtering steps'!D$6:D$2930,0)	=XLOOKUP($A1060,'working copy -filtering steps'!A$6:A$2930,'working copy -filtering steps'!E$6:E$2930,0)	=XLOOKUP($A1060,'working copy -filtering steps'!A$6:A$2930,'working copy -filtering steps'!F$6:F$2930,0)	=XLOOKUP($A1060,'working copy -filtering steps'!A$6:A$2930,'working copy -filtering steps'!G$6:G$2930,0)	=XLOOKUP($A1060,'working copy -filtering steps'!A$6:A$2930,'working copy -filtering steps'!H$6:H$2930,0)	=XLOOKUP($A1060,'working copy -filtering steps'!A$6:A$2930,'working copy -filtering steps'!I$6:I$2930,0)	=XLOOKUP(A1060,for_final_taxonomic_assign_MM!A:A,for_final_taxonomic_assign_MM!B:B)	=IF(CONCAT(C1060,D1060)="YesYes","Y","N")	=IF(K1060="Y",J1060)	=XLOOKUP($A1060,'working copy -filtering steps'!A$6:A$2930,'working copy -filtering steps'!J$6:J$2930,0)	=XLOOKUP($A1060,'working copy -filtering steps'!A$6:A$2930,'working copy -filtering steps'!K$6:K$2930,0)	=XLOOKUP($A1060,'working copy -filtering steps'!A$6:A$2930,'working copy -filtering steps'!L$6:L$2930,0)	=XLOOKUP($A1060,'working copy -filtering steps'!A$6:A$2930,'working copy -filtering steps'!M$6:M$2930,0)	942		0	0	0	0	0	0	0	0	0	0	0	0	0	0	0	0	0	0	0	0	0	105	837	0	0	0	0	0	0	0	0	0	0	0	0	0	0	0	0	0	0	0	0	0	0	0	0	0	0	0	0	0	0	0	0	0	0	0	0	0	0	0	0	0	0	0	0	0	0	0	0	0	0
08c16f7c3c332172dffc3c3bfbafa12f	=XLOOKUP($A1061,'working copy -filtering steps'!A$6:A$2930,'working copy -filtering steps'!B$6:B$2930,0)	=XLOOKUP($A1061,'working copy -filtering steps'!A$6:A$2930,'working copy -filtering steps'!C$6:C$2930,0)	=XLOOKUP($A1061,'working copy -filtering steps'!A$6:A$2930,'working copy -filtering steps'!D$6:D$2930,0)	=XLOOKUP($A1061,'working copy -filtering steps'!A$6:A$2930,'working copy -filtering steps'!E$6:E$2930,0)	=XLOOKUP($A1061,'working copy -filtering steps'!A$6:A$2930,'working copy -filtering steps'!F$6:F$2930,0)	=XLOOKUP($A1061,'working copy -filtering steps'!A$6:A$2930,'working copy -filtering steps'!G$6:G$2930,0)	=XLOOKUP($A1061,'working copy -filtering steps'!A$6:A$2930,'working copy -filtering steps'!H$6:H$2930,0)	=XLOOKUP($A1061,'working copy -filtering steps'!A$6:A$2930,'working copy -filtering steps'!I$6:I$2930,0)	=XLOOKUP(A1061,for_final_taxonomic_assign_MM!A:A,for_final_taxonomic_assign_MM!B:B)	=IF(CONCAT(C1061,D1061)="YesYes","Y","N")	=IF(K1061="Y",J1061)	=XLOOKUP($A1061,'working copy -filtering steps'!A$6:A$2930,'working copy -filtering steps'!J$6:J$2930,0)	=XLOOKUP($A1061,'working copy -filtering steps'!A$6:A$2930,'working copy -filtering steps'!K$6:K$2930,0)	=XLOOKUP($A1061,'working copy -filtering steps'!A$6:A$2930,'working copy -filtering steps'!L$6:L$2930,0)	=XLOOKUP($A1061,'working copy -filtering steps'!A$6:A$2930,'working copy -filtering steps'!M$6:M$2930,0)	941		0	0	0	0	0	0	894	0	0	0	0	0	0	0	0	0	0	0	0	0	0	0	0	0	0	0	0	0	0	0	0	0	0	0	0	0	0	0	0	0	0	0	0	0	0	0	0	0	0	47	0	0	0	0	0	0	0	0	0	0	0	0	0	0	0	0	0	0	0	0	0	0	0
b2c1de516bcaf7ddc16b2655ad2ce116	=XLOOKUP($A1062,'working copy -filtering steps'!A$6:A$2930,'working copy -filtering steps'!B$6:B$2930,0)	=XLOOKUP($A1062,'working copy -filtering steps'!A$6:A$2930,'working copy -filtering steps'!C$6:C$2930,0)	=XLOOKUP($A1062,'working copy -filtering steps'!A$6:A$2930,'working copy -filtering steps'!D$6:D$2930,0)	=XLOOKUP($A1062,'working copy -filtering steps'!A$6:A$2930,'working copy -filtering steps'!E$6:E$2930,0)	=XLOOKUP($A1062,'working copy -filtering steps'!A$6:A$2930,'working copy -filtering steps'!F$6:F$2930,0)	=XLOOKUP($A1062,'working copy -filtering steps'!A$6:A$2930,'working copy -filtering steps'!G$6:G$2930,0)	=XLOOKUP($A1062,'working copy -filtering steps'!A$6:A$2930,'working copy -filtering steps'!H$6:H$2930,0)	=XLOOKUP($A1062,'working copy -filtering steps'!A$6:A$2930,'working copy -filtering steps'!I$6:I$2930,0)	=XLOOKUP(A1062,for_final_taxonomic_assign_MM!A:A,for_final_taxonomic_assign_MM!B:B)	=IF(CONCAT(C1062,D1062)="YesYes","Y","N")	=IF(K1062="Y",J1062)	=XLOOKUP($A1062,'working copy -filtering steps'!A$6:A$2930,'working copy -filtering steps'!J$6:J$2930,0)	=XLOOKUP($A1062,'working copy -filtering steps'!A$6:A$2930,'working copy -filtering steps'!K$6:K$2930,0)	=XLOOKUP($A1062,'working copy -filtering steps'!A$6:A$2930,'working copy -filtering steps'!L$6:L$2930,0)	=XLOOKUP($A1062,'working copy -filtering steps'!A$6:A$2930,'working copy -filtering steps'!M$6:M$2930,0)	938		0	0	0	0	0	0	0	0	0	278	0	0	0	0	0	0	0	0	0	0	0	0	0	0	0	0	70	84	0	0	0	0	0	0	63	94	0	0	0	0	0	0	0	0	0	0	0	0	0	0	0	0	0	53	31	0	0	0	43	79	0	0	0	0	0	0	0	0	0	72	0	71	0
9d9e240fb6b6b72e7e223b3a4d9f1336	=XLOOKUP($A1063,'working copy -filtering steps'!A$6:A$2930,'working copy -filtering steps'!B$6:B$2930,0)	=XLOOKUP($A1063,'working copy -filtering steps'!A$6:A$2930,'working copy -filtering steps'!C$6:C$2930,0)	=XLOOKUP($A1063,'working copy -filtering steps'!A$6:A$2930,'working copy -filtering steps'!D$6:D$2930,0)	=XLOOKUP($A1063,'working copy -filtering steps'!A$6:A$2930,'working copy -filtering steps'!E$6:E$2930,0)	=XLOOKUP($A1063,'working copy -filtering steps'!A$6:A$2930,'working copy -filtering steps'!F$6:F$2930,0)	=XLOOKUP($A1063,'working copy -filtering steps'!A$6:A$2930,'working copy -filtering steps'!G$6:G$2930,0)	=XLOOKUP($A1063,'working copy -filtering steps'!A$6:A$2930,'working copy -filtering steps'!H$6:H$2930,0)	=XLOOKUP($A1063,'working copy -filtering steps'!A$6:A$2930,'working copy -filtering steps'!I$6:I$2930,0)	=XLOOKUP(A1063,for_final_taxonomic_assign_MM!A:A,for_final_taxonomic_assign_MM!B:B)	=IF(CONCAT(C1063,D1063)="YesYes","Y","N")	=IF(K1063="Y",J1063)	=XLOOKUP($A1063,'working copy -filtering steps'!A$6:A$2930,'working copy -filtering steps'!J$6:J$2930,0)	=XLOOKUP($A1063,'working copy -filtering steps'!A$6:A$2930,'working copy -filtering steps'!K$6:K$2930,0)	=XLOOKUP($A1063,'working copy -filtering steps'!A$6:A$2930,'working copy -filtering steps'!L$6:L$2930,0)	=XLOOKUP($A1063,'working copy -filtering steps'!A$6:A$2930,'working copy -filtering steps'!M$6:M$2930,0)	936		59	0	0	0	0	0	0	0	0	0	0	0	0	0	0	0	0	0	0	366	0	422	89	0	0	0	0	0	0	0	0	0	0	0	0	0	0	0	0	0	0	0	0	0	0	0	0	0	0	0	0	0	0	0	0	0	0	0	0	0	0	0	0	0	0	0	0	0	0	0	0	0	0
101f1512f239dbb498c27bfca92f526b	=XLOOKUP($A1064,'working copy -filtering steps'!A$6:A$2930,'working copy -filtering steps'!B$6:B$2930,0)	=XLOOKUP($A1064,'working copy -filtering steps'!A$6:A$2930,'working copy -filtering steps'!C$6:C$2930,0)	=XLOOKUP($A1064,'working copy -filtering steps'!A$6:A$2930,'working copy -filtering steps'!D$6:D$2930,0)	=XLOOKUP($A1064,'working copy -filtering steps'!A$6:A$2930,'working copy -filtering steps'!E$6:E$2930,0)	=XLOOKUP($A1064,'working copy -filtering steps'!A$6:A$2930,'working copy -filtering steps'!F$6:F$2930,0)	=XLOOKUP($A1064,'working copy -filtering steps'!A$6:A$2930,'working copy -filtering steps'!G$6:G$2930,0)	=XLOOKUP($A1064,'working copy -filtering steps'!A$6:A$2930,'working copy -filtering steps'!H$6:H$2930,0)	=XLOOKUP($A1064,'working copy -filtering steps'!A$6:A$2930,'working copy -filtering steps'!I$6:I$2930,0)	=XLOOKUP(A1064,for_final_taxonomic_assign_MM!A:A,for_final_taxonomic_assign_MM!B:B)	=IF(CONCAT(C1064,D1064)="YesYes","Y","N")	=IF(K1064="Y",J1064)	=XLOOKUP($A1064,'working copy -filtering steps'!A$6:A$2930,'working copy -filtering steps'!J$6:J$2930,0)	=XLOOKUP($A1064,'working copy -filtering steps'!A$6:A$2930,'working copy -filtering steps'!K$6:K$2930,0)	=XLOOKUP($A1064,'working copy -filtering steps'!A$6:A$2930,'working copy -filtering steps'!L$6:L$2930,0)	=XLOOKUP($A1064,'working copy -filtering steps'!A$6:A$2930,'working copy -filtering steps'!M$6:M$2930,0)	936		0	335	116	169	236	0	0	0	0	0	80	0	0	0	0	0	0	0	0	0	0	0	0	0	0	0	0	0	0	0	0	0	0	0	0	0	0	0	0	0	0	0	0	0	0	0	0	0	0	0	0	0	0	0	0	0	0	0	0	0	0	0	0	0	0	0	0	0	0	0	0	0	0
f213c28b761da3541bff4daafa1d239e	=XLOOKUP($A1065,'working copy -filtering steps'!A$6:A$2930,'working copy -filtering steps'!B$6:B$2930,0)	=XLOOKUP($A1065,'working copy -filtering steps'!A$6:A$2930,'working copy -filtering steps'!C$6:C$2930,0)	=XLOOKUP($A1065,'working copy -filtering steps'!A$6:A$2930,'working copy -filtering steps'!D$6:D$2930,0)	=XLOOKUP($A1065,'working copy -filtering steps'!A$6:A$2930,'working copy -filtering steps'!E$6:E$2930,0)	=XLOOKUP($A1065,'working copy -filtering steps'!A$6:A$2930,'working copy -filtering steps'!F$6:F$2930,0)	=XLOOKUP($A1065,'working copy -filtering steps'!A$6:A$2930,'working copy -filtering steps'!G$6:G$2930,0)	=XLOOKUP($A1065,'working copy -filtering steps'!A$6:A$2930,'working copy -filtering steps'!H$6:H$2930,0)	=XLOOKUP($A1065,'working copy -filtering steps'!A$6:A$2930,'working copy -filtering steps'!I$6:I$2930,0)	=XLOOKUP(A1065,for_final_taxonomic_assign_MM!A:A,for_final_taxonomic_assign_MM!B:B)	=IF(CONCAT(C1065,D1065)="YesYes","Y","N")	=IF(K1065="Y",J1065)	=XLOOKUP($A1065,'working copy -filtering steps'!A$6:A$2930,'working copy -filtering steps'!J$6:J$2930,0)	=XLOOKUP($A1065,'working copy -filtering steps'!A$6:A$2930,'working copy -filtering steps'!K$6:K$2930,0)	=XLOOKUP($A1065,'working copy -filtering steps'!A$6:A$2930,'working copy -filtering steps'!L$6:L$2930,0)	=XLOOKUP($A1065,'working copy -filtering steps'!A$6:A$2930,'working copy -filtering steps'!M$6:M$2930,0)	936		0	0	0	0	0	0	0	0	0	0	0	0	0	0	0	0	0	0	0	0	0	141	795	0	0	0	0	0	0	0	0	0	0	0	0	0	0	0	0	0	0	0	0	0	0	0	0	0	0	0	0	0	0	0	0	0	0	0	0	0	0	0	0	0	0	0	0	0	0	0	0	0	0
9ea2c74f83d0c7055422232a54b6ce15	=XLOOKUP($A1066,'working copy -filtering steps'!A$6:A$2930,'working copy -filtering steps'!B$6:B$2930,0)	=XLOOKUP($A1066,'working copy -filtering steps'!A$6:A$2930,'working copy -filtering steps'!C$6:C$2930,0)	=XLOOKUP($A1066,'working copy -filtering steps'!A$6:A$2930,'working copy -filtering steps'!D$6:D$2930,0)	=XLOOKUP($A1066,'working copy -filtering steps'!A$6:A$2930,'working copy -filtering steps'!E$6:E$2930,0)	=XLOOKUP($A1066,'working copy -filtering steps'!A$6:A$2930,'working copy -filtering steps'!F$6:F$2930,0)	=XLOOKUP($A1066,'working copy -filtering steps'!A$6:A$2930,'working copy -filtering steps'!G$6:G$2930,0)	=XLOOKUP($A1066,'working copy -filtering steps'!A$6:A$2930,'working copy -filtering steps'!H$6:H$2930,0)	=XLOOKUP($A1066,'working copy -filtering steps'!A$6:A$2930,'working copy -filtering steps'!I$6:I$2930,0)	=XLOOKUP(A1066,for_final_taxonomic_assign_MM!A:A,for_final_taxonomic_assign_MM!B:B)	=IF(CONCAT(C1066,D1066)="YesYes","Y","N")	=IF(K1066="Y",J1066)	=XLOOKUP($A1066,'working copy -filtering steps'!A$6:A$2930,'working copy -filtering steps'!J$6:J$2930,0)	=XLOOKUP($A1066,'working copy -filtering steps'!A$6:A$2930,'working copy -filtering steps'!K$6:K$2930,0)	=XLOOKUP($A1066,'working copy -filtering steps'!A$6:A$2930,'working copy -filtering steps'!L$6:L$2930,0)	=XLOOKUP($A1066,'working copy -filtering steps'!A$6:A$2930,'working copy -filtering steps'!M$6:M$2930,0)	933		0	40	0	127	188	0	0	304	0	0	0	17	0	0	0	93	0	0	146	0	0	0	0	0	0	0	0	0	0	0	0	0	0	0	0	0	0	0	0	18	0	0	0	0	0	0	0	0	0	0	0	0	0	0	0	0	0	0	0	0	0	0	0	0	0	0	0	0	0	0	0	0	0
969624728ccfee32083cf97c96198cf4	=XLOOKUP($A1067,'working copy -filtering steps'!A$6:A$2930,'working copy -filtering steps'!B$6:B$2930,0)	=XLOOKUP($A1067,'working copy -filtering steps'!A$6:A$2930,'working copy -filtering steps'!C$6:C$2930,0)	=XLOOKUP($A1067,'working copy -filtering steps'!A$6:A$2930,'working copy -filtering steps'!D$6:D$2930,0)	=XLOOKUP($A1067,'working copy -filtering steps'!A$6:A$2930,'working copy -filtering steps'!E$6:E$2930,0)	=XLOOKUP($A1067,'working copy -filtering steps'!A$6:A$2930,'working copy -filtering steps'!F$6:F$2930,0)	=XLOOKUP($A1067,'working copy -filtering steps'!A$6:A$2930,'working copy -filtering steps'!G$6:G$2930,0)	=XLOOKUP($A1067,'working copy -filtering steps'!A$6:A$2930,'working copy -filtering steps'!H$6:H$2930,0)	=XLOOKUP($A1067,'working copy -filtering steps'!A$6:A$2930,'working copy -filtering steps'!I$6:I$2930,0)	=XLOOKUP(A1067,for_final_taxonomic_assign_MM!A:A,for_final_taxonomic_assign_MM!B:B)	=IF(CONCAT(C1067,D1067)="YesYes","Y","N")	=IF(K1067="Y",J1067)	=XLOOKUP($A1067,'working copy -filtering steps'!A$6:A$2930,'working copy -filtering steps'!J$6:J$2930,0)	=XLOOKUP($A1067,'working copy -filtering steps'!A$6:A$2930,'working copy -filtering steps'!K$6:K$2930,0)	=XLOOKUP($A1067,'working copy -filtering steps'!A$6:A$2930,'working copy -filtering steps'!L$6:L$2930,0)	=XLOOKUP($A1067,'working copy -filtering steps'!A$6:A$2930,'working copy -filtering steps'!M$6:M$2930,0)	931		0	0	0	0	0	0	0	0	0	0	0	0	0	0	0	0	0	0	0	0	0	0	0	0	0	117	95	139	0	0	0	0	0	208	130	88	0	0	0	0	0	0	0	41	0	0	0	0	0	0	0	0	0	0	0	0	0	0	0	0	0	0	0	113	0	0	0	0	0	0	0	0	0
fe5f7c49543d962342efb5f50f04d5a8	=XLOOKUP($A1068,'working copy -filtering steps'!A$6:A$2930,'working copy -filtering steps'!B$6:B$2930,0)	=XLOOKUP($A1068,'working copy -filtering steps'!A$6:A$2930,'working copy -filtering steps'!C$6:C$2930,0)	=XLOOKUP($A1068,'working copy -filtering steps'!A$6:A$2930,'working copy -filtering steps'!D$6:D$2930,0)	=XLOOKUP($A1068,'working copy -filtering steps'!A$6:A$2930,'working copy -filtering steps'!E$6:E$2930,0)	=XLOOKUP($A1068,'working copy -filtering steps'!A$6:A$2930,'working copy -filtering steps'!F$6:F$2930,0)	=XLOOKUP($A1068,'working copy -filtering steps'!A$6:A$2930,'working copy -filtering steps'!G$6:G$2930,0)	=XLOOKUP($A1068,'working copy -filtering steps'!A$6:A$2930,'working copy -filtering steps'!H$6:H$2930,0)	=XLOOKUP($A1068,'working copy -filtering steps'!A$6:A$2930,'working copy -filtering steps'!I$6:I$2930,0)	=XLOOKUP(A1068,for_final_taxonomic_assign_MM!A:A,for_final_taxonomic_assign_MM!B:B)	=IF(CONCAT(C1068,D1068)="YesYes","Y","N")	=IF(K1068="Y",J1068)	=XLOOKUP($A1068,'working copy -filtering steps'!A$6:A$2930,'working copy -filtering steps'!J$6:J$2930,0)	=XLOOKUP($A1068,'working copy -filtering steps'!A$6:A$2930,'working copy -filtering steps'!K$6:K$2930,0)	=XLOOKUP($A1068,'working copy -filtering steps'!A$6:A$2930,'working copy -filtering steps'!L$6:L$2930,0)	=XLOOKUP($A1068,'working copy -filtering steps'!A$6:A$2930,'working copy -filtering steps'!M$6:M$2930,0)	931		41	0	0	0	0	0	0	0	0	0	0	0	0	0	0	0	0	0	0	366	0	438	86	0	0	0	0	0	0	0	0	0	0	0	0	0	0	0	0	0	0	0	0	0	0	0	0	0	0	0	0	0	0	0	0	0	0	0	0	0	0	0	0	0	0	0	0	0	0	0	0	0	0
ac514ca48e8fc677c6ee455ecb102bb5	=XLOOKUP($A1069,'working copy -filtering steps'!A$6:A$2930,'working copy -filtering steps'!B$6:B$2930,0)	=XLOOKUP($A1069,'working copy -filtering steps'!A$6:A$2930,'working copy -filtering steps'!C$6:C$2930,0)	=XLOOKUP($A1069,'working copy -filtering steps'!A$6:A$2930,'working copy -filtering steps'!D$6:D$2930,0)	=XLOOKUP($A1069,'working copy -filtering steps'!A$6:A$2930,'working copy -filtering steps'!E$6:E$2930,0)	=XLOOKUP($A1069,'working copy -filtering steps'!A$6:A$2930,'working copy -filtering steps'!F$6:F$2930,0)	=XLOOKUP($A1069,'working copy -filtering steps'!A$6:A$2930,'working copy -filtering steps'!G$6:G$2930,0)	=XLOOKUP($A1069,'working copy -filtering steps'!A$6:A$2930,'working copy -filtering steps'!H$6:H$2930,0)	=XLOOKUP($A1069,'working copy -filtering steps'!A$6:A$2930,'working copy -filtering steps'!I$6:I$2930,0)	=XLOOKUP(A1069,for_final_taxonomic_assign_MM!A:A,for_final_taxonomic_assign_MM!B:B)	=IF(CONCAT(C1069,D1069)="YesYes","Y","N")	=IF(K1069="Y",J1069)	=XLOOKUP($A1069,'working copy -filtering steps'!A$6:A$2930,'working copy -filtering steps'!J$6:J$2930,0)	=XLOOKUP($A1069,'working copy -filtering steps'!A$6:A$2930,'working copy -filtering steps'!K$6:K$2930,0)	=XLOOKUP($A1069,'working copy -filtering steps'!A$6:A$2930,'working copy -filtering steps'!L$6:L$2930,0)	=XLOOKUP($A1069,'working copy -filtering steps'!A$6:A$2930,'working copy -filtering steps'!M$6:M$2930,0)	929		0	0	0	0	0	0	0	0	0	0	0	0	0	0	0	0	0	0	0	0	0	0	0	0	0	37	42	61	0	0	0	0	0	73	40	70	0	0	0	0	0	0	0	0	0	0	0	0	0	112	0	0	0	0	0	41	0	65	57	49	0	0	0	0	0	0	0	83	0	65	92	42	0
8773c4dbc344566e745869c968237d93	=XLOOKUP($A1070,'working copy -filtering steps'!A$6:A$2930,'working copy -filtering steps'!B$6:B$2930,0)	=XLOOKUP($A1070,'working copy -filtering steps'!A$6:A$2930,'working copy -filtering steps'!C$6:C$2930,0)	=XLOOKUP($A1070,'working copy -filtering steps'!A$6:A$2930,'working copy -filtering steps'!D$6:D$2930,0)	=XLOOKUP($A1070,'working copy -filtering steps'!A$6:A$2930,'working copy -filtering steps'!E$6:E$2930,0)	=XLOOKUP($A1070,'working copy -filtering steps'!A$6:A$2930,'working copy -filtering steps'!F$6:F$2930,0)	=XLOOKUP($A1070,'working copy -filtering steps'!A$6:A$2930,'working copy -filtering steps'!G$6:G$2930,0)	=XLOOKUP($A1070,'working copy -filtering steps'!A$6:A$2930,'working copy -filtering steps'!H$6:H$2930,0)	=XLOOKUP($A1070,'working copy -filtering steps'!A$6:A$2930,'working copy -filtering steps'!I$6:I$2930,0)	=XLOOKUP(A1070,for_final_taxonomic_assign_MM!A:A,for_final_taxonomic_assign_MM!B:B)	=IF(CONCAT(C1070,D1070)="YesYes","Y","N")	=IF(K1070="Y",J1070)	=XLOOKUP($A1070,'working copy -filtering steps'!A$6:A$2930,'working copy -filtering steps'!J$6:J$2930,0)	=XLOOKUP($A1070,'working copy -filtering steps'!A$6:A$2930,'working copy -filtering steps'!K$6:K$2930,0)	=XLOOKUP($A1070,'working copy -filtering steps'!A$6:A$2930,'working copy -filtering steps'!L$6:L$2930,0)	=XLOOKUP($A1070,'working copy -filtering steps'!A$6:A$2930,'working copy -filtering steps'!M$6:M$2930,0)	928		0	0	0	0	0	0	0	0	0	0	0	0	0	0	0	0	0	0	0	139	789	0	0	0	0	0	0	0	0	0	0	0	0	0	0	0	0	0	0	0	0	0	0	0	0	0	0	0	0	0	0	0	0	0	0	0	0	0	0	0	0	0	0	0	0	0	0	0	0	0	0	0	0
e8a0e8acf2baeab10e9cf5fd60b5da7f	=XLOOKUP($A1071,'working copy -filtering steps'!A$6:A$2930,'working copy -filtering steps'!B$6:B$2930,0)	=XLOOKUP($A1071,'working copy -filtering steps'!A$6:A$2930,'working copy -filtering steps'!C$6:C$2930,0)	=XLOOKUP($A1071,'working copy -filtering steps'!A$6:A$2930,'working copy -filtering steps'!D$6:D$2930,0)	=XLOOKUP($A1071,'working copy -filtering steps'!A$6:A$2930,'working copy -filtering steps'!E$6:E$2930,0)	=XLOOKUP($A1071,'working copy -filtering steps'!A$6:A$2930,'working copy -filtering steps'!F$6:F$2930,0)	=XLOOKUP($A1071,'working copy -filtering steps'!A$6:A$2930,'working copy -filtering steps'!G$6:G$2930,0)	=XLOOKUP($A1071,'working copy -filtering steps'!A$6:A$2930,'working copy -filtering steps'!H$6:H$2930,0)	=XLOOKUP($A1071,'working copy -filtering steps'!A$6:A$2930,'working copy -filtering steps'!I$6:I$2930,0)	=XLOOKUP(A1071,for_final_taxonomic_assign_MM!A:A,for_final_taxonomic_assign_MM!B:B)	=IF(CONCAT(C1071,D1071)="YesYes","Y","N")	=IF(K1071="Y",J1071)	=XLOOKUP($A1071,'working copy -filtering steps'!A$6:A$2930,'working copy -filtering steps'!J$6:J$2930,0)	=XLOOKUP($A1071,'working copy -filtering steps'!A$6:A$2930,'working copy -filtering steps'!K$6:K$2930,0)	=XLOOKUP($A1071,'working copy -filtering steps'!A$6:A$2930,'working copy -filtering steps'!L$6:L$2930,0)	=XLOOKUP($A1071,'working copy -filtering steps'!A$6:A$2930,'working copy -filtering steps'!M$6:M$2930,0)	925		0	0	0	0	0	0	0	0	0	0	0	0	0	0	0	0	0	0	0	0	0	111	814	0	0	0	0	0	0	0	0	0	0	0	0	0	0	0	0	0	0	0	0	0	0	0	0	0	0	0	0	0	0	0	0	0	0	0	0	0	0	0	0	0	0	0	0	0	0	0	0	0	0
6bf78c7e597ee2540af81ca307bb93a4	=XLOOKUP($A1072,'working copy -filtering steps'!A$6:A$2930,'working copy -filtering steps'!B$6:B$2930,0)	=XLOOKUP($A1072,'working copy -filtering steps'!A$6:A$2930,'working copy -filtering steps'!C$6:C$2930,0)	=XLOOKUP($A1072,'working copy -filtering steps'!A$6:A$2930,'working copy -filtering steps'!D$6:D$2930,0)	=XLOOKUP($A1072,'working copy -filtering steps'!A$6:A$2930,'working copy -filtering steps'!E$6:E$2930,0)	=XLOOKUP($A1072,'working copy -filtering steps'!A$6:A$2930,'working copy -filtering steps'!F$6:F$2930,0)	=XLOOKUP($A1072,'working copy -filtering steps'!A$6:A$2930,'working copy -filtering steps'!G$6:G$2930,0)	=XLOOKUP($A1072,'working copy -filtering steps'!A$6:A$2930,'working copy -filtering steps'!H$6:H$2930,0)	=XLOOKUP($A1072,'working copy -filtering steps'!A$6:A$2930,'working copy -filtering steps'!I$6:I$2930,0)	=XLOOKUP(A1072,for_final_taxonomic_assign_MM!A:A,for_final_taxonomic_assign_MM!B:B)	=IF(CONCAT(C1072,D1072)="YesYes","Y","N")	=IF(K1072="Y",J1072)	=XLOOKUP($A1072,'working copy -filtering steps'!A$6:A$2930,'working copy -filtering steps'!J$6:J$2930,0)	=XLOOKUP($A1072,'working copy -filtering steps'!A$6:A$2930,'working copy -filtering steps'!K$6:K$2930,0)	=XLOOKUP($A1072,'working copy -filtering steps'!A$6:A$2930,'working copy -filtering steps'!L$6:L$2930,0)	=XLOOKUP($A1072,'working copy -filtering steps'!A$6:A$2930,'working copy -filtering steps'!M$6:M$2930,0)	923		0	0	0	0	0	0	0	0	0	0	0	168	0	0	0	0	0	0	0	0	0	0	0	0	0	342	188	225	0	0	0	0	0	0	0	0	0	0	0	0	0	0	0	0	0	0	0	0	0	0	0	0	0	0	0	0	0	0	0	0	0	0	0	0	0	0	0	0	0	0	0	0	0
79e8116d3846206e35b5f2b7a1c7ea9b	=XLOOKUP($A1073,'working copy -filtering steps'!A$6:A$2930,'working copy -filtering steps'!B$6:B$2930,0)	=XLOOKUP($A1073,'working copy -filtering steps'!A$6:A$2930,'working copy -filtering steps'!C$6:C$2930,0)	=XLOOKUP($A1073,'working copy -filtering steps'!A$6:A$2930,'working copy -filtering steps'!D$6:D$2930,0)	=XLOOKUP($A1073,'working copy -filtering steps'!A$6:A$2930,'working copy -filtering steps'!E$6:E$2930,0)	=XLOOKUP($A1073,'working copy -filtering steps'!A$6:A$2930,'working copy -filtering steps'!F$6:F$2930,0)	=XLOOKUP($A1073,'working copy -filtering steps'!A$6:A$2930,'working copy -filtering steps'!G$6:G$2930,0)	=XLOOKUP($A1073,'working copy -filtering steps'!A$6:A$2930,'working copy -filtering steps'!H$6:H$2930,0)	=XLOOKUP($A1073,'working copy -filtering steps'!A$6:A$2930,'working copy -filtering steps'!I$6:I$2930,0)	=XLOOKUP(A1073,for_final_taxonomic_assign_MM!A:A,for_final_taxonomic_assign_MM!B:B)	=IF(CONCAT(C1073,D1073)="YesYes","Y","N")	=IF(K1073="Y",J1073)	=XLOOKUP($A1073,'working copy -filtering steps'!A$6:A$2930,'working copy -filtering steps'!J$6:J$2930,0)	=XLOOKUP($A1073,'working copy -filtering steps'!A$6:A$2930,'working copy -filtering steps'!K$6:K$2930,0)	=XLOOKUP($A1073,'working copy -filtering steps'!A$6:A$2930,'working copy -filtering steps'!L$6:L$2930,0)	=XLOOKUP($A1073,'working copy -filtering steps'!A$6:A$2930,'working copy -filtering steps'!M$6:M$2930,0)	921		0	0	0	0	0	0	0	0	0	0	0	0	0	0	0	0	0	0	0	0	0	0	0	0	0	0	0	0	0	0	0	0	0	0	0	0	0	44	0	72	0	0	0	0	0	0	0	0	0	48	114	0	0	0	0	0	0	0	0	0	0	0	169	474	0	0	0	0	0	0	0	0	0
e8f7e8ab2db7d4d6aac610db99f5cb73	=XLOOKUP($A1074,'working copy -filtering steps'!A$6:A$2930,'working copy -filtering steps'!B$6:B$2930,0)	=XLOOKUP($A1074,'working copy -filtering steps'!A$6:A$2930,'working copy -filtering steps'!C$6:C$2930,0)	=XLOOKUP($A1074,'working copy -filtering steps'!A$6:A$2930,'working copy -filtering steps'!D$6:D$2930,0)	=XLOOKUP($A1074,'working copy -filtering steps'!A$6:A$2930,'working copy -filtering steps'!E$6:E$2930,0)	=XLOOKUP($A1074,'working copy -filtering steps'!A$6:A$2930,'working copy -filtering steps'!F$6:F$2930,0)	=XLOOKUP($A1074,'working copy -filtering steps'!A$6:A$2930,'working copy -filtering steps'!G$6:G$2930,0)	=XLOOKUP($A1074,'working copy -filtering steps'!A$6:A$2930,'working copy -filtering steps'!H$6:H$2930,0)	=XLOOKUP($A1074,'working copy -filtering steps'!A$6:A$2930,'working copy -filtering steps'!I$6:I$2930,0)	=XLOOKUP(A1074,for_final_taxonomic_assign_MM!A:A,for_final_taxonomic_assign_MM!B:B)	=IF(CONCAT(C1074,D1074)="YesYes","Y","N")	=IF(K1074="Y",J1074)	=XLOOKUP($A1074,'working copy -filtering steps'!A$6:A$2930,'working copy -filtering steps'!J$6:J$2930,0)	=XLOOKUP($A1074,'working copy -filtering steps'!A$6:A$2930,'working copy -filtering steps'!K$6:K$2930,0)	=XLOOKUP($A1074,'working copy -filtering steps'!A$6:A$2930,'working copy -filtering steps'!L$6:L$2930,0)	=XLOOKUP($A1074,'working copy -filtering steps'!A$6:A$2930,'working copy -filtering steps'!M$6:M$2930,0)	918		213	0	0	0	0	0	0	0	0	0	0	0	0	0	0	0	0	0	0	0	0	563	142	0	0	0	0	0	0	0	0	0	0	0	0	0	0	0	0	0	0	0	0	0	0	0	0	0	0	0	0	0	0	0	0	0	0	0	0	0	0	0	0	0	0	0	0	0	0	0	0	0	0
18ab35e38f7da019c5b882bece8b98ff	=XLOOKUP($A1075,'working copy -filtering steps'!A$6:A$2930,'working copy -filtering steps'!B$6:B$2930,0)	=XLOOKUP($A1075,'working copy -filtering steps'!A$6:A$2930,'working copy -filtering steps'!C$6:C$2930,0)	=XLOOKUP($A1075,'working copy -filtering steps'!A$6:A$2930,'working copy -filtering steps'!D$6:D$2930,0)	=XLOOKUP($A1075,'working copy -filtering steps'!A$6:A$2930,'working copy -filtering steps'!E$6:E$2930,0)	=XLOOKUP($A1075,'working copy -filtering steps'!A$6:A$2930,'working copy -filtering steps'!F$6:F$2930,0)	=XLOOKUP($A1075,'working copy -filtering steps'!A$6:A$2930,'working copy -filtering steps'!G$6:G$2930,0)	=XLOOKUP($A1075,'working copy -filtering steps'!A$6:A$2930,'working copy -filtering steps'!H$6:H$2930,0)	=XLOOKUP($A1075,'working copy -filtering steps'!A$6:A$2930,'working copy -filtering steps'!I$6:I$2930,0)	=XLOOKUP(A1075,for_final_taxonomic_assign_MM!A:A,for_final_taxonomic_assign_MM!B:B)	=IF(CONCAT(C1075,D1075)="YesYes","Y","N")	=IF(K1075="Y",J1075)	=XLOOKUP($A1075,'working copy -filtering steps'!A$6:A$2930,'working copy -filtering steps'!J$6:J$2930,0)	=XLOOKUP($A1075,'working copy -filtering steps'!A$6:A$2930,'working copy -filtering steps'!K$6:K$2930,0)	=XLOOKUP($A1075,'working copy -filtering steps'!A$6:A$2930,'working copy -filtering steps'!L$6:L$2930,0)	=XLOOKUP($A1075,'working copy -filtering steps'!A$6:A$2930,'working copy -filtering steps'!M$6:M$2930,0)	917		0	0	0	0	0	0	0	0	0	0	0	0	0	0	0	0	0	0	0	0	0	141	776	0	0	0	0	0	0	0	0	0	0	0	0	0	0	0	0	0	0	0	0	0	0	0	0	0	0	0	0	0	0	0	0	0	0	0	0	0	0	0	0	0	0	0	0	0	0	0	0	0	0
9639c560adc8d4015fc3008cf6984306	=XLOOKUP($A1076,'working copy -filtering steps'!A$6:A$2930,'working copy -filtering steps'!B$6:B$2930,0)	=XLOOKUP($A1076,'working copy -filtering steps'!A$6:A$2930,'working copy -filtering steps'!C$6:C$2930,0)	=XLOOKUP($A1076,'working copy -filtering steps'!A$6:A$2930,'working copy -filtering steps'!D$6:D$2930,0)	=XLOOKUP($A1076,'working copy -filtering steps'!A$6:A$2930,'working copy -filtering steps'!E$6:E$2930,0)	=XLOOKUP($A1076,'working copy -filtering steps'!A$6:A$2930,'working copy -filtering steps'!F$6:F$2930,0)	=XLOOKUP($A1076,'working copy -filtering steps'!A$6:A$2930,'working copy -filtering steps'!G$6:G$2930,0)	=XLOOKUP($A1076,'working copy -filtering steps'!A$6:A$2930,'working copy -filtering steps'!H$6:H$2930,0)	=XLOOKUP($A1076,'working copy -filtering steps'!A$6:A$2930,'working copy -filtering steps'!I$6:I$2930,0)	=XLOOKUP(A1076,for_final_taxonomic_assign_MM!A:A,for_final_taxonomic_assign_MM!B:B)	=IF(CONCAT(C1076,D1076)="YesYes","Y","N")	=IF(K1076="Y",J1076)	=XLOOKUP($A1076,'working copy -filtering steps'!A$6:A$2930,'working copy -filtering steps'!J$6:J$2930,0)	=XLOOKUP($A1076,'working copy -filtering steps'!A$6:A$2930,'working copy -filtering steps'!K$6:K$2930,0)	=XLOOKUP($A1076,'working copy -filtering steps'!A$6:A$2930,'working copy -filtering steps'!L$6:L$2930,0)	=XLOOKUP($A1076,'working copy -filtering steps'!A$6:A$2930,'working copy -filtering steps'!M$6:M$2930,0)	915		0	425	0	0	0	0	0	0	0	0	0	0	0	0	0	0	0	0	0	93	0	263	134	0	0	0	0	0	0	0	0	0	0	0	0	0	0	0	0	0	0	0	0	0	0	0	0	0	0	0	0	0	0	0	0	0	0	0	0	0	0	0	0	0	0	0	0	0	0	0	0	0	0
663dfa7e5c2331398b23656186d215d8	=XLOOKUP($A1077,'working copy -filtering steps'!A$6:A$2930,'working copy -filtering steps'!B$6:B$2930,0)	=XLOOKUP($A1077,'working copy -filtering steps'!A$6:A$2930,'working copy -filtering steps'!C$6:C$2930,0)	=XLOOKUP($A1077,'working copy -filtering steps'!A$6:A$2930,'working copy -filtering steps'!D$6:D$2930,0)	=XLOOKUP($A1077,'working copy -filtering steps'!A$6:A$2930,'working copy -filtering steps'!E$6:E$2930,0)	=XLOOKUP($A1077,'working copy -filtering steps'!A$6:A$2930,'working copy -filtering steps'!F$6:F$2930,0)	=XLOOKUP($A1077,'working copy -filtering steps'!A$6:A$2930,'working copy -filtering steps'!G$6:G$2930,0)	=XLOOKUP($A1077,'working copy -filtering steps'!A$6:A$2930,'working copy -filtering steps'!H$6:H$2930,0)	=XLOOKUP($A1077,'working copy -filtering steps'!A$6:A$2930,'working copy -filtering steps'!I$6:I$2930,0)	=XLOOKUP(A1077,for_final_taxonomic_assign_MM!A:A,for_final_taxonomic_assign_MM!B:B)	=IF(CONCAT(C1077,D1077)="YesYes","Y","N")	=IF(K1077="Y",J1077)	=XLOOKUP($A1077,'working copy -filtering steps'!A$6:A$2930,'working copy -filtering steps'!J$6:J$2930,0)	=XLOOKUP($A1077,'working copy -filtering steps'!A$6:A$2930,'working copy -filtering steps'!K$6:K$2930,0)	=XLOOKUP($A1077,'working copy -filtering steps'!A$6:A$2930,'working copy -filtering steps'!L$6:L$2930,0)	=XLOOKUP($A1077,'working copy -filtering steps'!A$6:A$2930,'working copy -filtering steps'!M$6:M$2930,0)	915		0	0	0	0	0	0	643	0	0	0	0	0	0	0	0	0	0	0	0	0	0	0	0	0	0	0	0	0	0	0	0	0	0	0	0	0	0	0	102	0	0	0	0	0	0	0	0	0	0	0	0	0	0	0	0	0	0	0	0	0	0	152	0	0	0	0	0	18	0	0	0	0	0
76138d6cd1a4093e92363c020bed2eae	=XLOOKUP($A1078,'working copy -filtering steps'!A$6:A$2930,'working copy -filtering steps'!B$6:B$2930,0)	=XLOOKUP($A1078,'working copy -filtering steps'!A$6:A$2930,'working copy -filtering steps'!C$6:C$2930,0)	=XLOOKUP($A1078,'working copy -filtering steps'!A$6:A$2930,'working copy -filtering steps'!D$6:D$2930,0)	=XLOOKUP($A1078,'working copy -filtering steps'!A$6:A$2930,'working copy -filtering steps'!E$6:E$2930,0)	=XLOOKUP($A1078,'working copy -filtering steps'!A$6:A$2930,'working copy -filtering steps'!F$6:F$2930,0)	=XLOOKUP($A1078,'working copy -filtering steps'!A$6:A$2930,'working copy -filtering steps'!G$6:G$2930,0)	=XLOOKUP($A1078,'working copy -filtering steps'!A$6:A$2930,'working copy -filtering steps'!H$6:H$2930,0)	=XLOOKUP($A1078,'working copy -filtering steps'!A$6:A$2930,'working copy -filtering steps'!I$6:I$2930,0)	=XLOOKUP(A1078,for_final_taxonomic_assign_MM!A:A,for_final_taxonomic_assign_MM!B:B)	=IF(CONCAT(C1078,D1078)="YesYes","Y","N")	=IF(K1078="Y",J1078)	=XLOOKUP($A1078,'working copy -filtering steps'!A$6:A$2930,'working copy -filtering steps'!J$6:J$2930,0)	=XLOOKUP($A1078,'working copy -filtering steps'!A$6:A$2930,'working copy -filtering steps'!K$6:K$2930,0)	=XLOOKUP($A1078,'working copy -filtering steps'!A$6:A$2930,'working copy -filtering steps'!L$6:L$2930,0)	=XLOOKUP($A1078,'working copy -filtering steps'!A$6:A$2930,'working copy -filtering steps'!M$6:M$2930,0)	910		0	0	0	0	0	0	0	0	0	0	0	0	0	0	0	0	0	0	0	49	46	630	185	0	0	0	0	0	0	0	0	0	0	0	0	0	0	0	0	0	0	0	0	0	0	0	0	0	0	0	0	0	0	0	0	0	0	0	0	0	0	0	0	0	0	0	0	0	0	0	0	0	0
61823f546356fc45bd6b5639d779a6ec	=XLOOKUP($A1079,'working copy -filtering steps'!A$6:A$2930,'working copy -filtering steps'!B$6:B$2930,0)	=XLOOKUP($A1079,'working copy -filtering steps'!A$6:A$2930,'working copy -filtering steps'!C$6:C$2930,0)	=XLOOKUP($A1079,'working copy -filtering steps'!A$6:A$2930,'working copy -filtering steps'!D$6:D$2930,0)	=XLOOKUP($A1079,'working copy -filtering steps'!A$6:A$2930,'working copy -filtering steps'!E$6:E$2930,0)	=XLOOKUP($A1079,'working copy -filtering steps'!A$6:A$2930,'working copy -filtering steps'!F$6:F$2930,0)	=XLOOKUP($A1079,'working copy -filtering steps'!A$6:A$2930,'working copy -filtering steps'!G$6:G$2930,0)	=XLOOKUP($A1079,'working copy -filtering steps'!A$6:A$2930,'working copy -filtering steps'!H$6:H$2930,0)	=XLOOKUP($A1079,'working copy -filtering steps'!A$6:A$2930,'working copy -filtering steps'!I$6:I$2930,0)	=XLOOKUP(A1079,for_final_taxonomic_assign_MM!A:A,for_final_taxonomic_assign_MM!B:B)	=IF(CONCAT(C1079,D1079)="YesYes","Y","N")	=IF(K1079="Y",J1079)	=XLOOKUP($A1079,'working copy -filtering steps'!A$6:A$2930,'working copy -filtering steps'!J$6:J$2930,0)	=XLOOKUP($A1079,'working copy -filtering steps'!A$6:A$2930,'working copy -filtering steps'!K$6:K$2930,0)	=XLOOKUP($A1079,'working copy -filtering steps'!A$6:A$2930,'working copy -filtering steps'!L$6:L$2930,0)	=XLOOKUP($A1079,'working copy -filtering steps'!A$6:A$2930,'working copy -filtering steps'!M$6:M$2930,0)	909		0	0	374	0	0	0	398	0	0	0	137	0	0	0	0	0	0	0	0	0	0	0	0	0	0	0	0	0	0	0	0	0	0	0	0	0	0	0	0	0	0	0	0	0	0	0	0	0	0	0	0	0	0	0	0	0	0	0	0	0	0	0	0	0	0	0	0	0	0	0	0	0	0
26e33fc151f7f7f8689cb3599470d1b9	=XLOOKUP($A1080,'working copy -filtering steps'!A$6:A$2930,'working copy -filtering steps'!B$6:B$2930,0)	=XLOOKUP($A1080,'working copy -filtering steps'!A$6:A$2930,'working copy -filtering steps'!C$6:C$2930,0)	=XLOOKUP($A1080,'working copy -filtering steps'!A$6:A$2930,'working copy -filtering steps'!D$6:D$2930,0)	=XLOOKUP($A1080,'working copy -filtering steps'!A$6:A$2930,'working copy -filtering steps'!E$6:E$2930,0)	=XLOOKUP($A1080,'working copy -filtering steps'!A$6:A$2930,'working copy -filtering steps'!F$6:F$2930,0)	=XLOOKUP($A1080,'working copy -filtering steps'!A$6:A$2930,'working copy -filtering steps'!G$6:G$2930,0)	=XLOOKUP($A1080,'working copy -filtering steps'!A$6:A$2930,'working copy -filtering steps'!H$6:H$2930,0)	=XLOOKUP($A1080,'working copy -filtering steps'!A$6:A$2930,'working copy -filtering steps'!I$6:I$2930,0)	=XLOOKUP(A1080,for_final_taxonomic_assign_MM!A:A,for_final_taxonomic_assign_MM!B:B)	=IF(CONCAT(C1080,D1080)="YesYes","Y","N")	=IF(K1080="Y",J1080)	=XLOOKUP($A1080,'working copy -filtering steps'!A$6:A$2930,'working copy -filtering steps'!J$6:J$2930,0)	=XLOOKUP($A1080,'working copy -filtering steps'!A$6:A$2930,'working copy -filtering steps'!K$6:K$2930,0)	=XLOOKUP($A1080,'working copy -filtering steps'!A$6:A$2930,'working copy -filtering steps'!L$6:L$2930,0)	=XLOOKUP($A1080,'working copy -filtering steps'!A$6:A$2930,'working copy -filtering steps'!M$6:M$2930,0)	907		0	0	0	0	0	0	0	0	0	0	0	0	0	0	0	0	0	0	0	0	0	53	0	0	0	193	139	259	0	0	0	0	0	99	84	80	0	0	0	0	0	0	0	0	0	0	0	0	0	0	0	0	0	0	0	0	0	0	0	0	0	0	0	0	0	0	0	0	0	0	0	0	0
bc96d3ab82915db84d9d124c44ecceb1	=XLOOKUP($A1081,'working copy -filtering steps'!A$6:A$2930,'working copy -filtering steps'!B$6:B$2930,0)	=XLOOKUP($A1081,'working copy -filtering steps'!A$6:A$2930,'working copy -filtering steps'!C$6:C$2930,0)	=XLOOKUP($A1081,'working copy -filtering steps'!A$6:A$2930,'working copy -filtering steps'!D$6:D$2930,0)	=XLOOKUP($A1081,'working copy -filtering steps'!A$6:A$2930,'working copy -filtering steps'!E$6:E$2930,0)	=XLOOKUP($A1081,'working copy -filtering steps'!A$6:A$2930,'working copy -filtering steps'!F$6:F$2930,0)	=XLOOKUP($A1081,'working copy -filtering steps'!A$6:A$2930,'working copy -filtering steps'!G$6:G$2930,0)	=XLOOKUP($A1081,'working copy -filtering steps'!A$6:A$2930,'working copy -filtering steps'!H$6:H$2930,0)	=XLOOKUP($A1081,'working copy -filtering steps'!A$6:A$2930,'working copy -filtering steps'!I$6:I$2930,0)	=XLOOKUP(A1081,for_final_taxonomic_assign_MM!A:A,for_final_taxonomic_assign_MM!B:B)	=IF(CONCAT(C1081,D1081)="YesYes","Y","N")	=IF(K1081="Y",J1081)	=XLOOKUP($A1081,'working copy -filtering steps'!A$6:A$2930,'working copy -filtering steps'!J$6:J$2930,0)	=XLOOKUP($A1081,'working copy -filtering steps'!A$6:A$2930,'working copy -filtering steps'!K$6:K$2930,0)	=XLOOKUP($A1081,'working copy -filtering steps'!A$6:A$2930,'working copy -filtering steps'!L$6:L$2930,0)	=XLOOKUP($A1081,'working copy -filtering steps'!A$6:A$2930,'working copy -filtering steps'!M$6:M$2930,0)	907		0	107	0	0	0	0	0	0	0	0	0	0	0	0	0	0	0	0	0	127	673	0	0	0	0	0	0	0	0	0	0	0	0	0	0	0	0	0	0	0	0	0	0	0	0	0	0	0	0	0	0	0	0	0	0	0	0	0	0	0	0	0	0	0	0	0	0	0	0	0	0	0	0
72d7a8a006f88f4b2be5dafcbb692ba1	=XLOOKUP($A1082,'working copy -filtering steps'!A$6:A$2930,'working copy -filtering steps'!B$6:B$2930,0)	=XLOOKUP($A1082,'working copy -filtering steps'!A$6:A$2930,'working copy -filtering steps'!C$6:C$2930,0)	=XLOOKUP($A1082,'working copy -filtering steps'!A$6:A$2930,'working copy -filtering steps'!D$6:D$2930,0)	=XLOOKUP($A1082,'working copy -filtering steps'!A$6:A$2930,'working copy -filtering steps'!E$6:E$2930,0)	=XLOOKUP($A1082,'working copy -filtering steps'!A$6:A$2930,'working copy -filtering steps'!F$6:F$2930,0)	=XLOOKUP($A1082,'working copy -filtering steps'!A$6:A$2930,'working copy -filtering steps'!G$6:G$2930,0)	=XLOOKUP($A1082,'working copy -filtering steps'!A$6:A$2930,'working copy -filtering steps'!H$6:H$2930,0)	=XLOOKUP($A1082,'working copy -filtering steps'!A$6:A$2930,'working copy -filtering steps'!I$6:I$2930,0)	=XLOOKUP(A1082,for_final_taxonomic_assign_MM!A:A,for_final_taxonomic_assign_MM!B:B)	=IF(CONCAT(C1082,D1082)="YesYes","Y","N")	=IF(K1082="Y",J1082)	=XLOOKUP($A1082,'working copy -filtering steps'!A$6:A$2930,'working copy -filtering steps'!J$6:J$2930,0)	=XLOOKUP($A1082,'working copy -filtering steps'!A$6:A$2930,'working copy -filtering steps'!K$6:K$2930,0)	=XLOOKUP($A1082,'working copy -filtering steps'!A$6:A$2930,'working copy -filtering steps'!L$6:L$2930,0)	=XLOOKUP($A1082,'working copy -filtering steps'!A$6:A$2930,'working copy -filtering steps'!M$6:M$2930,0)	906		0	0	0	0	0	0	0	0	0	0	0	0	0	0	0	0	0	0	0	139	767	0	0	0	0	0	0	0	0	0	0	0	0	0	0	0	0	0	0	0	0	0	0	0	0	0	0	0	0	0	0	0	0	0	0	0	0	0	0	0	0	0	0	0	0	0	0	0	0	0	0	0	0
a976ffa70a556792373241fadb5ae38b	=XLOOKUP($A1083,'working copy -filtering steps'!A$6:A$2930,'working copy -filtering steps'!B$6:B$2930,0)	=XLOOKUP($A1083,'working copy -filtering steps'!A$6:A$2930,'working copy -filtering steps'!C$6:C$2930,0)	=XLOOKUP($A1083,'working copy -filtering steps'!A$6:A$2930,'working copy -filtering steps'!D$6:D$2930,0)	=XLOOKUP($A1083,'working copy -filtering steps'!A$6:A$2930,'working copy -filtering steps'!E$6:E$2930,0)	=XLOOKUP($A1083,'working copy -filtering steps'!A$6:A$2930,'working copy -filtering steps'!F$6:F$2930,0)	=XLOOKUP($A1083,'working copy -filtering steps'!A$6:A$2930,'working copy -filtering steps'!G$6:G$2930,0)	=XLOOKUP($A1083,'working copy -filtering steps'!A$6:A$2930,'working copy -filtering steps'!H$6:H$2930,0)	=XLOOKUP($A1083,'working copy -filtering steps'!A$6:A$2930,'working copy -filtering steps'!I$6:I$2930,0)	=XLOOKUP(A1083,for_final_taxonomic_assign_MM!A:A,for_final_taxonomic_assign_MM!B:B)	=IF(CONCAT(C1083,D1083)="YesYes","Y","N")	=IF(K1083="Y",J1083)	=XLOOKUP($A1083,'working copy -filtering steps'!A$6:A$2930,'working copy -filtering steps'!J$6:J$2930,0)	=XLOOKUP($A1083,'working copy -filtering steps'!A$6:A$2930,'working copy -filtering steps'!K$6:K$2930,0)	=XLOOKUP($A1083,'working copy -filtering steps'!A$6:A$2930,'working copy -filtering steps'!L$6:L$2930,0)	=XLOOKUP($A1083,'working copy -filtering steps'!A$6:A$2930,'working copy -filtering steps'!M$6:M$2930,0)	901		0	0	0	0	0	0	0	0	0	0	0	0	0	0	0	0	0	0	0	138	763	0	0	0	0	0	0	0	0	0	0	0	0	0	0	0	0	0	0	0	0	0	0	0	0	0	0	0	0	0	0	0	0	0	0	0	0	0	0	0	0	0	0	0	0	0	0	0	0	0	0	0	0
4ab747cf4696095373c11629418192ed	=XLOOKUP($A1084,'working copy -filtering steps'!A$6:A$2930,'working copy -filtering steps'!B$6:B$2930,0)	=XLOOKUP($A1084,'working copy -filtering steps'!A$6:A$2930,'working copy -filtering steps'!C$6:C$2930,0)	=XLOOKUP($A1084,'working copy -filtering steps'!A$6:A$2930,'working copy -filtering steps'!D$6:D$2930,0)	=XLOOKUP($A1084,'working copy -filtering steps'!A$6:A$2930,'working copy -filtering steps'!E$6:E$2930,0)	=XLOOKUP($A1084,'working copy -filtering steps'!A$6:A$2930,'working copy -filtering steps'!F$6:F$2930,0)	=XLOOKUP($A1084,'working copy -filtering steps'!A$6:A$2930,'working copy -filtering steps'!G$6:G$2930,0)	=XLOOKUP($A1084,'working copy -filtering steps'!A$6:A$2930,'working copy -filtering steps'!H$6:H$2930,0)	=XLOOKUP($A1084,'working copy -filtering steps'!A$6:A$2930,'working copy -filtering steps'!I$6:I$2930,0)	=XLOOKUP(A1084,for_final_taxonomic_assign_MM!A:A,for_final_taxonomic_assign_MM!B:B)	=IF(CONCAT(C1084,D1084)="YesYes","Y","N")	=IF(K1084="Y",J1084)	=XLOOKUP($A1084,'working copy -filtering steps'!A$6:A$2930,'working copy -filtering steps'!J$6:J$2930,0)	=XLOOKUP($A1084,'working copy -filtering steps'!A$6:A$2930,'working copy -filtering steps'!K$6:K$2930,0)	=XLOOKUP($A1084,'working copy -filtering steps'!A$6:A$2930,'working copy -filtering steps'!L$6:L$2930,0)	=XLOOKUP($A1084,'working copy -filtering steps'!A$6:A$2930,'working copy -filtering steps'!M$6:M$2930,0)	898		0	0	0	0	0	0	0	0	0	0	0	0	0	0	0	0	0	0	0	0	0	0	0	0	0	87	45	76	0	0	0	0	0	86	77	48	0	0	0	0	0	0	0	35	0	41	0	0	0	0	0	0	0	0	0	0	0	0	0	0	0	55	80	80	0	70	118	0	0	0	0	0	0
edb04182adc5bcac98ce48932e6d8f49	=XLOOKUP($A1085,'working copy -filtering steps'!A$6:A$2930,'working copy -filtering steps'!B$6:B$2930,0)	=XLOOKUP($A1085,'working copy -filtering steps'!A$6:A$2930,'working copy -filtering steps'!C$6:C$2930,0)	=XLOOKUP($A1085,'working copy -filtering steps'!A$6:A$2930,'working copy -filtering steps'!D$6:D$2930,0)	=XLOOKUP($A1085,'working copy -filtering steps'!A$6:A$2930,'working copy -filtering steps'!E$6:E$2930,0)	=XLOOKUP($A1085,'working copy -filtering steps'!A$6:A$2930,'working copy -filtering steps'!F$6:F$2930,0)	=XLOOKUP($A1085,'working copy -filtering steps'!A$6:A$2930,'working copy -filtering steps'!G$6:G$2930,0)	=XLOOKUP($A1085,'working copy -filtering steps'!A$6:A$2930,'working copy -filtering steps'!H$6:H$2930,0)	=XLOOKUP($A1085,'working copy -filtering steps'!A$6:A$2930,'working copy -filtering steps'!I$6:I$2930,0)	=XLOOKUP(A1085,for_final_taxonomic_assign_MM!A:A,for_final_taxonomic_assign_MM!B:B)	=IF(CONCAT(C1085,D1085)="YesYes","Y","N")	=IF(K1085="Y",J1085)	=XLOOKUP($A1085,'working copy -filtering steps'!A$6:A$2930,'working copy -filtering steps'!J$6:J$2930,0)	=XLOOKUP($A1085,'working copy -filtering steps'!A$6:A$2930,'working copy -filtering steps'!K$6:K$2930,0)	=XLOOKUP($A1085,'working copy -filtering steps'!A$6:A$2930,'working copy -filtering steps'!L$6:L$2930,0)	=XLOOKUP($A1085,'working copy -filtering steps'!A$6:A$2930,'working copy -filtering steps'!M$6:M$2930,0)	896		0	0	0	0	0	0	0	0	0	0	0	0	0	0	0	0	0	0	0	0	0	168	728	0	0	0	0	0	0	0	0	0	0	0	0	0	0	0	0	0	0	0	0	0	0	0	0	0	0	0	0	0	0	0	0	0	0	0	0	0	0	0	0	0	0	0	0	0	0	0	0	0	0
b7fad79d12b1e8ec0e060be5af801895	=XLOOKUP($A1086,'working copy -filtering steps'!A$6:A$2930,'working copy -filtering steps'!B$6:B$2930,0)	=XLOOKUP($A1086,'working copy -filtering steps'!A$6:A$2930,'working copy -filtering steps'!C$6:C$2930,0)	=XLOOKUP($A1086,'working copy -filtering steps'!A$6:A$2930,'working copy -filtering steps'!D$6:D$2930,0)	=XLOOKUP($A1086,'working copy -filtering steps'!A$6:A$2930,'working copy -filtering steps'!E$6:E$2930,0)	=XLOOKUP($A1086,'working copy -filtering steps'!A$6:A$2930,'working copy -filtering steps'!F$6:F$2930,0)	=XLOOKUP($A1086,'working copy -filtering steps'!A$6:A$2930,'working copy -filtering steps'!G$6:G$2930,0)	=XLOOKUP($A1086,'working copy -filtering steps'!A$6:A$2930,'working copy -filtering steps'!H$6:H$2930,0)	=XLOOKUP($A1086,'working copy -filtering steps'!A$6:A$2930,'working copy -filtering steps'!I$6:I$2930,0)	=XLOOKUP(A1086,for_final_taxonomic_assign_MM!A:A,for_final_taxonomic_assign_MM!B:B)	=IF(CONCAT(C1086,D1086)="YesYes","Y","N")	=IF(K1086="Y",J1086)	=XLOOKUP($A1086,'working copy -filtering steps'!A$6:A$2930,'working copy -filtering steps'!J$6:J$2930,0)	=XLOOKUP($A1086,'working copy -filtering steps'!A$6:A$2930,'working copy -filtering steps'!K$6:K$2930,0)	=XLOOKUP($A1086,'working copy -filtering steps'!A$6:A$2930,'working copy -filtering steps'!L$6:L$2930,0)	=XLOOKUP($A1086,'working copy -filtering steps'!A$6:A$2930,'working copy -filtering steps'!M$6:M$2930,0)	895		190	0	0	0	0	0	0	0	0	0	0	0	0	0	0	0	0	0	0	0	705	0	0	0	0	0	0	0	0	0	0	0	0	0	0	0	0	0	0	0	0	0	0	0	0	0	0	0	0	0	0	0	0	0	0	0	0	0	0	0	0	0	0	0	0	0	0	0	0	0	0	0	0
794f2d66b9e491ea1e150ed87c9d5d7d	=XLOOKUP($A1087,'working copy -filtering steps'!A$6:A$2930,'working copy -filtering steps'!B$6:B$2930,0)	=XLOOKUP($A1087,'working copy -filtering steps'!A$6:A$2930,'working copy -filtering steps'!C$6:C$2930,0)	=XLOOKUP($A1087,'working copy -filtering steps'!A$6:A$2930,'working copy -filtering steps'!D$6:D$2930,0)	=XLOOKUP($A1087,'working copy -filtering steps'!A$6:A$2930,'working copy -filtering steps'!E$6:E$2930,0)	=XLOOKUP($A1087,'working copy -filtering steps'!A$6:A$2930,'working copy -filtering steps'!F$6:F$2930,0)	=XLOOKUP($A1087,'working copy -filtering steps'!A$6:A$2930,'working copy -filtering steps'!G$6:G$2930,0)	=XLOOKUP($A1087,'working copy -filtering steps'!A$6:A$2930,'working copy -filtering steps'!H$6:H$2930,0)	=XLOOKUP($A1087,'working copy -filtering steps'!A$6:A$2930,'working copy -filtering steps'!I$6:I$2930,0)	=XLOOKUP(A1087,for_final_taxonomic_assign_MM!A:A,for_final_taxonomic_assign_MM!B:B)	=IF(CONCAT(C1087,D1087)="YesYes","Y","N")	=IF(K1087="Y",J1087)	=XLOOKUP($A1087,'working copy -filtering steps'!A$6:A$2930,'working copy -filtering steps'!J$6:J$2930,0)	=XLOOKUP($A1087,'working copy -filtering steps'!A$6:A$2930,'working copy -filtering steps'!K$6:K$2930,0)	=XLOOKUP($A1087,'working copy -filtering steps'!A$6:A$2930,'working copy -filtering steps'!L$6:L$2930,0)	=XLOOKUP($A1087,'working copy -filtering steps'!A$6:A$2930,'working copy -filtering steps'!M$6:M$2930,0)	893		0	0	0	0	0	0	0	0	0	0	0	0	0	0	0	0	0	0	0	153	0	460	280	0	0	0	0	0	0	0	0	0	0	0	0	0	0	0	0	0	0	0	0	0	0	0	0	0	0	0	0	0	0	0	0	0	0	0	0	0	0	0	0	0	0	0	0	0	0	0	0	0	0
c44d7287c4c75ffd6512d47a81339296	=XLOOKUP($A1088,'working copy -filtering steps'!A$6:A$2930,'working copy -filtering steps'!B$6:B$2930,0)	=XLOOKUP($A1088,'working copy -filtering steps'!A$6:A$2930,'working copy -filtering steps'!C$6:C$2930,0)	=XLOOKUP($A1088,'working copy -filtering steps'!A$6:A$2930,'working copy -filtering steps'!D$6:D$2930,0)	=XLOOKUP($A1088,'working copy -filtering steps'!A$6:A$2930,'working copy -filtering steps'!E$6:E$2930,0)	=XLOOKUP($A1088,'working copy -filtering steps'!A$6:A$2930,'working copy -filtering steps'!F$6:F$2930,0)	=XLOOKUP($A1088,'working copy -filtering steps'!A$6:A$2930,'working copy -filtering steps'!G$6:G$2930,0)	=XLOOKUP($A1088,'working copy -filtering steps'!A$6:A$2930,'working copy -filtering steps'!H$6:H$2930,0)	=XLOOKUP($A1088,'working copy -filtering steps'!A$6:A$2930,'working copy -filtering steps'!I$6:I$2930,0)	=XLOOKUP(A1088,for_final_taxonomic_assign_MM!A:A,for_final_taxonomic_assign_MM!B:B)	=IF(CONCAT(C1088,D1088)="YesYes","Y","N")	=IF(K1088="Y",J1088)	=XLOOKUP($A1088,'working copy -filtering steps'!A$6:A$2930,'working copy -filtering steps'!J$6:J$2930,0)	=XLOOKUP($A1088,'working copy -filtering steps'!A$6:A$2930,'working copy -filtering steps'!K$6:K$2930,0)	=XLOOKUP($A1088,'working copy -filtering steps'!A$6:A$2930,'working copy -filtering steps'!L$6:L$2930,0)	=XLOOKUP($A1088,'working copy -filtering steps'!A$6:A$2930,'working copy -filtering steps'!M$6:M$2930,0)	889		0	0	0	0	0	0	0	0	0	0	0	0	0	0	0	0	0	0	0	0	889	0	0	0	0	0	0	0	0	0	0	0	0	0	0	0	0	0	0	0	0	0	0	0	0	0	0	0	0	0	0	0	0	0	0	0	0	0	0	0	0	0	0	0	0	0	0	0	0	0	0	0	0
3aaf6d62448fb6899bfbdc2b3cb4e4d2	=XLOOKUP($A1089,'working copy -filtering steps'!A$6:A$2930,'working copy -filtering steps'!B$6:B$2930,0)	=XLOOKUP($A1089,'working copy -filtering steps'!A$6:A$2930,'working copy -filtering steps'!C$6:C$2930,0)	=XLOOKUP($A1089,'working copy -filtering steps'!A$6:A$2930,'working copy -filtering steps'!D$6:D$2930,0)	=XLOOKUP($A1089,'working copy -filtering steps'!A$6:A$2930,'working copy -filtering steps'!E$6:E$2930,0)	=XLOOKUP($A1089,'working copy -filtering steps'!A$6:A$2930,'working copy -filtering steps'!F$6:F$2930,0)	=XLOOKUP($A1089,'working copy -filtering steps'!A$6:A$2930,'working copy -filtering steps'!G$6:G$2930,0)	=XLOOKUP($A1089,'working copy -filtering steps'!A$6:A$2930,'working copy -filtering steps'!H$6:H$2930,0)	=XLOOKUP($A1089,'working copy -filtering steps'!A$6:A$2930,'working copy -filtering steps'!I$6:I$2930,0)	=XLOOKUP(A1089,for_final_taxonomic_assign_MM!A:A,for_final_taxonomic_assign_MM!B:B)	=IF(CONCAT(C1089,D1089)="YesYes","Y","N")	=IF(K1089="Y",J1089)	=XLOOKUP($A1089,'working copy -filtering steps'!A$6:A$2930,'working copy -filtering steps'!J$6:J$2930,0)	=XLOOKUP($A1089,'working copy -filtering steps'!A$6:A$2930,'working copy -filtering steps'!K$6:K$2930,0)	=XLOOKUP($A1089,'working copy -filtering steps'!A$6:A$2930,'working copy -filtering steps'!L$6:L$2930,0)	=XLOOKUP($A1089,'working copy -filtering steps'!A$6:A$2930,'working copy -filtering steps'!M$6:M$2930,0)	888		0	0	0	0	0	0	0	0	0	0	0	0	0	0	0	0	0	0	0	0	0	0	255	0	0	0	0	0	0	0	0	0	0	0	0	0	0	0	0	0	0	0	0	0	0	0	0	0	0	0	0	0	0	0	0	0	0	0	0	0	0	0	0	0	0	0	0	0	0	59	283	291	0
b00c3a1ca80ee4c6a4547954db1ecbf2	=XLOOKUP($A1090,'working copy -filtering steps'!A$6:A$2930,'working copy -filtering steps'!B$6:B$2930,0)	=XLOOKUP($A1090,'working copy -filtering steps'!A$6:A$2930,'working copy -filtering steps'!C$6:C$2930,0)	=XLOOKUP($A1090,'working copy -filtering steps'!A$6:A$2930,'working copy -filtering steps'!D$6:D$2930,0)	=XLOOKUP($A1090,'working copy -filtering steps'!A$6:A$2930,'working copy -filtering steps'!E$6:E$2930,0)	=XLOOKUP($A1090,'working copy -filtering steps'!A$6:A$2930,'working copy -filtering steps'!F$6:F$2930,0)	=XLOOKUP($A1090,'working copy -filtering steps'!A$6:A$2930,'working copy -filtering steps'!G$6:G$2930,0)	=XLOOKUP($A1090,'working copy -filtering steps'!A$6:A$2930,'working copy -filtering steps'!H$6:H$2930,0)	=XLOOKUP($A1090,'working copy -filtering steps'!A$6:A$2930,'working copy -filtering steps'!I$6:I$2930,0)	=XLOOKUP(A1090,for_final_taxonomic_assign_MM!A:A,for_final_taxonomic_assign_MM!B:B)	=IF(CONCAT(C1090,D1090)="YesYes","Y","N")	=IF(K1090="Y",J1090)	=XLOOKUP($A1090,'working copy -filtering steps'!A$6:A$2930,'working copy -filtering steps'!J$6:J$2930,0)	=XLOOKUP($A1090,'working copy -filtering steps'!A$6:A$2930,'working copy -filtering steps'!K$6:K$2930,0)	=XLOOKUP($A1090,'working copy -filtering steps'!A$6:A$2930,'working copy -filtering steps'!L$6:L$2930,0)	=XLOOKUP($A1090,'working copy -filtering steps'!A$6:A$2930,'working copy -filtering steps'!M$6:M$2930,0)	888		0	188	0	0	0	0	0	0	0	0	0	0	0	0	0	0	0	0	0	108	0	351	241	0	0	0	0	0	0	0	0	0	0	0	0	0	0	0	0	0	0	0	0	0	0	0	0	0	0	0	0	0	0	0	0	0	0	0	0	0	0	0	0	0	0	0	0	0	0	0	0	0	0
d88355edf7bb1c5736e47255fa1e0cac	=XLOOKUP($A1091,'working copy -filtering steps'!A$6:A$2930,'working copy -filtering steps'!B$6:B$2930,0)	=XLOOKUP($A1091,'working copy -filtering steps'!A$6:A$2930,'working copy -filtering steps'!C$6:C$2930,0)	=XLOOKUP($A1091,'working copy -filtering steps'!A$6:A$2930,'working copy -filtering steps'!D$6:D$2930,0)	=XLOOKUP($A1091,'working copy -filtering steps'!A$6:A$2930,'working copy -filtering steps'!E$6:E$2930,0)	=XLOOKUP($A1091,'working copy -filtering steps'!A$6:A$2930,'working copy -filtering steps'!F$6:F$2930,0)	=XLOOKUP($A1091,'working copy -filtering steps'!A$6:A$2930,'working copy -filtering steps'!G$6:G$2930,0)	=XLOOKUP($A1091,'working copy -filtering steps'!A$6:A$2930,'working copy -filtering steps'!H$6:H$2930,0)	=XLOOKUP($A1091,'working copy -filtering steps'!A$6:A$2930,'working copy -filtering steps'!I$6:I$2930,0)	=XLOOKUP(A1091,for_final_taxonomic_assign_MM!A:A,for_final_taxonomic_assign_MM!B:B)	=IF(CONCAT(C1091,D1091)="YesYes","Y","N")	=IF(K1091="Y",J1091)	=XLOOKUP($A1091,'working copy -filtering steps'!A$6:A$2930,'working copy -filtering steps'!J$6:J$2930,0)	=XLOOKUP($A1091,'working copy -filtering steps'!A$6:A$2930,'working copy -filtering steps'!K$6:K$2930,0)	=XLOOKUP($A1091,'working copy -filtering steps'!A$6:A$2930,'working copy -filtering steps'!L$6:L$2930,0)	=XLOOKUP($A1091,'working copy -filtering steps'!A$6:A$2930,'working copy -filtering steps'!M$6:M$2930,0)	888		0	0	0	0	0	0	0	0	0	0	0	0	0	0	0	0	0	0	0	0	0	293	595	0	0	0	0	0	0	0	0	0	0	0	0	0	0	0	0	0	0	0	0	0	0	0	0	0	0	0	0	0	0	0	0	0	0	0	0	0	0	0	0	0	0	0	0	0	0	0	0	0	0
0c26026f610c452c7e804f686c7e262e	=XLOOKUP($A1092,'working copy -filtering steps'!A$6:A$2930,'working copy -filtering steps'!B$6:B$2930,0)	=XLOOKUP($A1092,'working copy -filtering steps'!A$6:A$2930,'working copy -filtering steps'!C$6:C$2930,0)	=XLOOKUP($A1092,'working copy -filtering steps'!A$6:A$2930,'working copy -filtering steps'!D$6:D$2930,0)	=XLOOKUP($A1092,'working copy -filtering steps'!A$6:A$2930,'working copy -filtering steps'!E$6:E$2930,0)	=XLOOKUP($A1092,'working copy -filtering steps'!A$6:A$2930,'working copy -filtering steps'!F$6:F$2930,0)	=XLOOKUP($A1092,'working copy -filtering steps'!A$6:A$2930,'working copy -filtering steps'!G$6:G$2930,0)	=XLOOKUP($A1092,'working copy -filtering steps'!A$6:A$2930,'working copy -filtering steps'!H$6:H$2930,0)	=XLOOKUP($A1092,'working copy -filtering steps'!A$6:A$2930,'working copy -filtering steps'!I$6:I$2930,0)	=XLOOKUP(A1092,for_final_taxonomic_assign_MM!A:A,for_final_taxonomic_assign_MM!B:B)	=IF(CONCAT(C1092,D1092)="YesYes","Y","N")	=IF(K1092="Y",J1092)	=XLOOKUP($A1092,'working copy -filtering steps'!A$6:A$2930,'working copy -filtering steps'!J$6:J$2930,0)	=XLOOKUP($A1092,'working copy -filtering steps'!A$6:A$2930,'working copy -filtering steps'!K$6:K$2930,0)	=XLOOKUP($A1092,'working copy -filtering steps'!A$6:A$2930,'working copy -filtering steps'!L$6:L$2930,0)	=XLOOKUP($A1092,'working copy -filtering steps'!A$6:A$2930,'working copy -filtering steps'!M$6:M$2930,0)	887		0	0	0	0	0	0	0	0	0	0	0	0	0	0	0	0	0	0	0	0	0	120	767	0	0	0	0	0	0	0	0	0	0	0	0	0	0	0	0	0	0	0	0	0	0	0	0	0	0	0	0	0	0	0	0	0	0	0	0	0	0	0	0	0	0	0	0	0	0	0	0	0	0
0a37381a1cc97f577d96c799bd881972	=XLOOKUP($A1093,'working copy -filtering steps'!A$6:A$2930,'working copy -filtering steps'!B$6:B$2930,0)	=XLOOKUP($A1093,'working copy -filtering steps'!A$6:A$2930,'working copy -filtering steps'!C$6:C$2930,0)	=XLOOKUP($A1093,'working copy -filtering steps'!A$6:A$2930,'working copy -filtering steps'!D$6:D$2930,0)	=XLOOKUP($A1093,'working copy -filtering steps'!A$6:A$2930,'working copy -filtering steps'!E$6:E$2930,0)	=XLOOKUP($A1093,'working copy -filtering steps'!A$6:A$2930,'working copy -filtering steps'!F$6:F$2930,0)	=XLOOKUP($A1093,'working copy -filtering steps'!A$6:A$2930,'working copy -filtering steps'!G$6:G$2930,0)	=XLOOKUP($A1093,'working copy -filtering steps'!A$6:A$2930,'working copy -filtering steps'!H$6:H$2930,0)	=XLOOKUP($A1093,'working copy -filtering steps'!A$6:A$2930,'working copy -filtering steps'!I$6:I$2930,0)	=XLOOKUP(A1093,for_final_taxonomic_assign_MM!A:A,for_final_taxonomic_assign_MM!B:B)	=IF(CONCAT(C1093,D1093)="YesYes","Y","N")	=IF(K1093="Y",J1093)	=XLOOKUP($A1093,'working copy -filtering steps'!A$6:A$2930,'working copy -filtering steps'!J$6:J$2930,0)	=XLOOKUP($A1093,'working copy -filtering steps'!A$6:A$2930,'working copy -filtering steps'!K$6:K$2930,0)	=XLOOKUP($A1093,'working copy -filtering steps'!A$6:A$2930,'working copy -filtering steps'!L$6:L$2930,0)	=XLOOKUP($A1093,'working copy -filtering steps'!A$6:A$2930,'working copy -filtering steps'!M$6:M$2930,0)	886		95	0	0	0	0	0	0	0	0	0	0	0	0	0	0	0	0	0	0	324	0	361	106	0	0	0	0	0	0	0	0	0	0	0	0	0	0	0	0	0	0	0	0	0	0	0	0	0	0	0	0	0	0	0	0	0	0	0	0	0	0	0	0	0	0	0	0	0	0	0	0	0	0
5e83d2c63e84e2b0508c58c5e39101f0	=XLOOKUP($A1094,'working copy -filtering steps'!A$6:A$2930,'working copy -filtering steps'!B$6:B$2930,0)	=XLOOKUP($A1094,'working copy -filtering steps'!A$6:A$2930,'working copy -filtering steps'!C$6:C$2930,0)	=XLOOKUP($A1094,'working copy -filtering steps'!A$6:A$2930,'working copy -filtering steps'!D$6:D$2930,0)	=XLOOKUP($A1094,'working copy -filtering steps'!A$6:A$2930,'working copy -filtering steps'!E$6:E$2930,0)	=XLOOKUP($A1094,'working copy -filtering steps'!A$6:A$2930,'working copy -filtering steps'!F$6:F$2930,0)	=XLOOKUP($A1094,'working copy -filtering steps'!A$6:A$2930,'working copy -filtering steps'!G$6:G$2930,0)	=XLOOKUP($A1094,'working copy -filtering steps'!A$6:A$2930,'working copy -filtering steps'!H$6:H$2930,0)	=XLOOKUP($A1094,'working copy -filtering steps'!A$6:A$2930,'working copy -filtering steps'!I$6:I$2930,0)	=XLOOKUP(A1094,for_final_taxonomic_assign_MM!A:A,for_final_taxonomic_assign_MM!B:B)	=IF(CONCAT(C1094,D1094)="YesYes","Y","N")	=IF(K1094="Y",J1094)	=XLOOKUP($A1094,'working copy -filtering steps'!A$6:A$2930,'working copy -filtering steps'!J$6:J$2930,0)	=XLOOKUP($A1094,'working copy -filtering steps'!A$6:A$2930,'working copy -filtering steps'!K$6:K$2930,0)	=XLOOKUP($A1094,'working copy -filtering steps'!A$6:A$2930,'working copy -filtering steps'!L$6:L$2930,0)	=XLOOKUP($A1094,'working copy -filtering steps'!A$6:A$2930,'working copy -filtering steps'!M$6:M$2930,0)	886		0	0	0	0	0	17	36	0	0	0	22	198	0	0	0	0	0	0	0	16	0	114	132	6	0	77	21	6	0	0	0	0	0	0	0	0	0	0	0	38	0	11	0	15	0	0	0	0	0	86	67	24	0	0	0	0	0	0	0	0	0	0	0	0	0	0	0	0	0	0	0	0	0
13bef9b90e64e0f9b03b341723597800	=XLOOKUP($A1095,'working copy -filtering steps'!A$6:A$2930,'working copy -filtering steps'!B$6:B$2930,0)	=XLOOKUP($A1095,'working copy -filtering steps'!A$6:A$2930,'working copy -filtering steps'!C$6:C$2930,0)	=XLOOKUP($A1095,'working copy -filtering steps'!A$6:A$2930,'working copy -filtering steps'!D$6:D$2930,0)	=XLOOKUP($A1095,'working copy -filtering steps'!A$6:A$2930,'working copy -filtering steps'!E$6:E$2930,0)	=XLOOKUP($A1095,'working copy -filtering steps'!A$6:A$2930,'working copy -filtering steps'!F$6:F$2930,0)	=XLOOKUP($A1095,'working copy -filtering steps'!A$6:A$2930,'working copy -filtering steps'!G$6:G$2930,0)	=XLOOKUP($A1095,'working copy -filtering steps'!A$6:A$2930,'working copy -filtering steps'!H$6:H$2930,0)	=XLOOKUP($A1095,'working copy -filtering steps'!A$6:A$2930,'working copy -filtering steps'!I$6:I$2930,0)	=XLOOKUP(A1095,for_final_taxonomic_assign_MM!A:A,for_final_taxonomic_assign_MM!B:B)	=IF(CONCAT(C1095,D1095)="YesYes","Y","N")	=IF(K1095="Y",J1095)	=XLOOKUP($A1095,'working copy -filtering steps'!A$6:A$2930,'working copy -filtering steps'!J$6:J$2930,0)	=XLOOKUP($A1095,'working copy -filtering steps'!A$6:A$2930,'working copy -filtering steps'!K$6:K$2930,0)	=XLOOKUP($A1095,'working copy -filtering steps'!A$6:A$2930,'working copy -filtering steps'!L$6:L$2930,0)	=XLOOKUP($A1095,'working copy -filtering steps'!A$6:A$2930,'working copy -filtering steps'!M$6:M$2930,0)	885		0	0	0	0	0	0	0	0	0	0	0	0	0	0	0	0	0	0	0	0	0	124	761	0	0	0	0	0	0	0	0	0	0	0	0	0	0	0	0	0	0	0	0	0	0	0	0	0	0	0	0	0	0	0	0	0	0	0	0	0	0	0	0	0	0	0	0	0	0	0	0	0	0
f3785c76331c3f5cf1720f70d1f60617	=XLOOKUP($A1096,'working copy -filtering steps'!A$6:A$2930,'working copy -filtering steps'!B$6:B$2930,0)	=XLOOKUP($A1096,'working copy -filtering steps'!A$6:A$2930,'working copy -filtering steps'!C$6:C$2930,0)	=XLOOKUP($A1096,'working copy -filtering steps'!A$6:A$2930,'working copy -filtering steps'!D$6:D$2930,0)	=XLOOKUP($A1096,'working copy -filtering steps'!A$6:A$2930,'working copy -filtering steps'!E$6:E$2930,0)	=XLOOKUP($A1096,'working copy -filtering steps'!A$6:A$2930,'working copy -filtering steps'!F$6:F$2930,0)	=XLOOKUP($A1096,'working copy -filtering steps'!A$6:A$2930,'working copy -filtering steps'!G$6:G$2930,0)	=XLOOKUP($A1096,'working copy -filtering steps'!A$6:A$2930,'working copy -filtering steps'!H$6:H$2930,0)	=XLOOKUP($A1096,'working copy -filtering steps'!A$6:A$2930,'working copy -filtering steps'!I$6:I$2930,0)	=XLOOKUP(A1096,for_final_taxonomic_assign_MM!A:A,for_final_taxonomic_assign_MM!B:B)	=IF(CONCAT(C1096,D1096)="YesYes","Y","N")	=IF(K1096="Y",J1096)	=XLOOKUP($A1096,'working copy -filtering steps'!A$6:A$2930,'working copy -filtering steps'!J$6:J$2930,0)	=XLOOKUP($A1096,'working copy -filtering steps'!A$6:A$2930,'working copy -filtering steps'!K$6:K$2930,0)	=XLOOKUP($A1096,'working copy -filtering steps'!A$6:A$2930,'working copy -filtering steps'!L$6:L$2930,0)	=XLOOKUP($A1096,'working copy -filtering steps'!A$6:A$2930,'working copy -filtering steps'!M$6:M$2930,0)	885		0	0	0	0	0	0	0	0	0	0	0	0	0	0	0	0	0	0	0	0	0	0	0	0	0	0	0	0	0	0	0	0	0	0	0	0	0	0	0	0	0	0	0	0	0	0	0	0	0	0	0	0	0	0	0	0	0	0	0	0	0	0	885	0	0	0	0	0	0	0	0	0	0
a2d4d6391522afbd64ca3d7a57da06fc	=XLOOKUP($A1097,'working copy -filtering steps'!A$6:A$2930,'working copy -filtering steps'!B$6:B$2930,0)	=XLOOKUP($A1097,'working copy -filtering steps'!A$6:A$2930,'working copy -filtering steps'!C$6:C$2930,0)	=XLOOKUP($A1097,'working copy -filtering steps'!A$6:A$2930,'working copy -filtering steps'!D$6:D$2930,0)	=XLOOKUP($A1097,'working copy -filtering steps'!A$6:A$2930,'working copy -filtering steps'!E$6:E$2930,0)	=XLOOKUP($A1097,'working copy -filtering steps'!A$6:A$2930,'working copy -filtering steps'!F$6:F$2930,0)	=XLOOKUP($A1097,'working copy -filtering steps'!A$6:A$2930,'working copy -filtering steps'!G$6:G$2930,0)	=XLOOKUP($A1097,'working copy -filtering steps'!A$6:A$2930,'working copy -filtering steps'!H$6:H$2930,0)	=XLOOKUP($A1097,'working copy -filtering steps'!A$6:A$2930,'working copy -filtering steps'!I$6:I$2930,0)	=XLOOKUP(A1097,for_final_taxonomic_assign_MM!A:A,for_final_taxonomic_assign_MM!B:B)	=IF(CONCAT(C1097,D1097)="YesYes","Y","N")	=IF(K1097="Y",J1097)	=XLOOKUP($A1097,'working copy -filtering steps'!A$6:A$2930,'working copy -filtering steps'!J$6:J$2930,0)	=XLOOKUP($A1097,'working copy -filtering steps'!A$6:A$2930,'working copy -filtering steps'!K$6:K$2930,0)	=XLOOKUP($A1097,'working copy -filtering steps'!A$6:A$2930,'working copy -filtering steps'!L$6:L$2930,0)	=XLOOKUP($A1097,'working copy -filtering steps'!A$6:A$2930,'working copy -filtering steps'!M$6:M$2930,0)	882		0	0	0	0	0	0	0	0	0	0	0	0	0	0	0	0	0	0	0	0	0	224	498	0	0	0	0	0	0	0	0	0	0	0	0	0	0	0	0	0	0	0	0	0	0	0	0	0	0	0	0	0	0	0	0	0	0	0	0	0	0	0	0	0	0	0	0	0	0	0	0	160	0
4ede6e666002c8b6af48143d40bf6555	=XLOOKUP($A1098,'working copy -filtering steps'!A$6:A$2930,'working copy -filtering steps'!B$6:B$2930,0)	=XLOOKUP($A1098,'working copy -filtering steps'!A$6:A$2930,'working copy -filtering steps'!C$6:C$2930,0)	=XLOOKUP($A1098,'working copy -filtering steps'!A$6:A$2930,'working copy -filtering steps'!D$6:D$2930,0)	=XLOOKUP($A1098,'working copy -filtering steps'!A$6:A$2930,'working copy -filtering steps'!E$6:E$2930,0)	=XLOOKUP($A1098,'working copy -filtering steps'!A$6:A$2930,'working copy -filtering steps'!F$6:F$2930,0)	=XLOOKUP($A1098,'working copy -filtering steps'!A$6:A$2930,'working copy -filtering steps'!G$6:G$2930,0)	=XLOOKUP($A1098,'working copy -filtering steps'!A$6:A$2930,'working copy -filtering steps'!H$6:H$2930,0)	=XLOOKUP($A1098,'working copy -filtering steps'!A$6:A$2930,'working copy -filtering steps'!I$6:I$2930,0)	=XLOOKUP(A1098,for_final_taxonomic_assign_MM!A:A,for_final_taxonomic_assign_MM!B:B)	=IF(CONCAT(C1098,D1098)="YesYes","Y","N")	=IF(K1098="Y",J1098)	=XLOOKUP($A1098,'working copy -filtering steps'!A$6:A$2930,'working copy -filtering steps'!J$6:J$2930,0)	=XLOOKUP($A1098,'working copy -filtering steps'!A$6:A$2930,'working copy -filtering steps'!K$6:K$2930,0)	=XLOOKUP($A1098,'working copy -filtering steps'!A$6:A$2930,'working copy -filtering steps'!L$6:L$2930,0)	=XLOOKUP($A1098,'working copy -filtering steps'!A$6:A$2930,'working copy -filtering steps'!M$6:M$2930,0)	881		162	0	0	0	0	0	0	0	0	0	0	0	0	0	0	0	0	0	0	0	719	0	0	0	0	0	0	0	0	0	0	0	0	0	0	0	0	0	0	0	0	0	0	0	0	0	0	0	0	0	0	0	0	0	0	0	0	0	0	0	0	0	0	0	0	0	0	0	0	0	0	0	0
9a44d93109d77e256807dfc05030cbe5	=XLOOKUP($A1099,'working copy -filtering steps'!A$6:A$2930,'working copy -filtering steps'!B$6:B$2930,0)	=XLOOKUP($A1099,'working copy -filtering steps'!A$6:A$2930,'working copy -filtering steps'!C$6:C$2930,0)	=XLOOKUP($A1099,'working copy -filtering steps'!A$6:A$2930,'working copy -filtering steps'!D$6:D$2930,0)	=XLOOKUP($A1099,'working copy -filtering steps'!A$6:A$2930,'working copy -filtering steps'!E$6:E$2930,0)	=XLOOKUP($A1099,'working copy -filtering steps'!A$6:A$2930,'working copy -filtering steps'!F$6:F$2930,0)	=XLOOKUP($A1099,'working copy -filtering steps'!A$6:A$2930,'working copy -filtering steps'!G$6:G$2930,0)	=XLOOKUP($A1099,'working copy -filtering steps'!A$6:A$2930,'working copy -filtering steps'!H$6:H$2930,0)	=XLOOKUP($A1099,'working copy -filtering steps'!A$6:A$2930,'working copy -filtering steps'!I$6:I$2930,0)	=XLOOKUP(A1099,for_final_taxonomic_assign_MM!A:A,for_final_taxonomic_assign_MM!B:B)	=IF(CONCAT(C1099,D1099)="YesYes","Y","N")	=IF(K1099="Y",J1099)	=XLOOKUP($A1099,'working copy -filtering steps'!A$6:A$2930,'working copy -filtering steps'!J$6:J$2930,0)	=XLOOKUP($A1099,'working copy -filtering steps'!A$6:A$2930,'working copy -filtering steps'!K$6:K$2930,0)	=XLOOKUP($A1099,'working copy -filtering steps'!A$6:A$2930,'working copy -filtering steps'!L$6:L$2930,0)	=XLOOKUP($A1099,'working copy -filtering steps'!A$6:A$2930,'working copy -filtering steps'!M$6:M$2930,0)	879		0	0	0	0	0	0	0	0	0	0	60	0	0	0	0	0	0	0	0	0	0	0	0	0	0	0	0	0	0	0	0	0	0	0	0	0	0	0	0	0	0	0	0	0	0	0	0	0	0	0	0	0	0	0	0	0	0	0	0	0	0	0	0	0	0	27	0	0	0	226	238	328	0
a7fc427669b111f8d259847e6b2890c5	=XLOOKUP($A1100,'working copy -filtering steps'!A$6:A$2930,'working copy -filtering steps'!B$6:B$2930,0)	=XLOOKUP($A1100,'working copy -filtering steps'!A$6:A$2930,'working copy -filtering steps'!C$6:C$2930,0)	=XLOOKUP($A1100,'working copy -filtering steps'!A$6:A$2930,'working copy -filtering steps'!D$6:D$2930,0)	=XLOOKUP($A1100,'working copy -filtering steps'!A$6:A$2930,'working copy -filtering steps'!E$6:E$2930,0)	=XLOOKUP($A1100,'working copy -filtering steps'!A$6:A$2930,'working copy -filtering steps'!F$6:F$2930,0)	=XLOOKUP($A1100,'working copy -filtering steps'!A$6:A$2930,'working copy -filtering steps'!G$6:G$2930,0)	=XLOOKUP($A1100,'working copy -filtering steps'!A$6:A$2930,'working copy -filtering steps'!H$6:H$2930,0)	=XLOOKUP($A1100,'working copy -filtering steps'!A$6:A$2930,'working copy -filtering steps'!I$6:I$2930,0)	=XLOOKUP(A1100,for_final_taxonomic_assign_MM!A:A,for_final_taxonomic_assign_MM!B:B)	=IF(CONCAT(C1100,D1100)="YesYes","Y","N")	=IF(K1100="Y",J1100)	=XLOOKUP($A1100,'working copy -filtering steps'!A$6:A$2930,'working copy -filtering steps'!J$6:J$2930,0)	=XLOOKUP($A1100,'working copy -filtering steps'!A$6:A$2930,'working copy -filtering steps'!K$6:K$2930,0)	=XLOOKUP($A1100,'working copy -filtering steps'!A$6:A$2930,'working copy -filtering steps'!L$6:L$2930,0)	=XLOOKUP($A1100,'working copy -filtering steps'!A$6:A$2930,'working copy -filtering steps'!M$6:M$2930,0)	875		0	0	0	0	0	0	0	0	0	0	0	0	0	0	0	0	0	0	0	0	0	0	0	0	0	181	115	289	0	0	0	0	0	100	97	93	0	0	0	0	0	0	0	0	0	0	0	0	0	0	0	0	0	0	0	0	0	0	0	0	0	0	0	0	0	0	0	0	0	0	0	0	0
2857bccc9bce3f1a9c9307f156f85b26	=XLOOKUP($A1101,'working copy -filtering steps'!A$6:A$2930,'working copy -filtering steps'!B$6:B$2930,0)	=XLOOKUP($A1101,'working copy -filtering steps'!A$6:A$2930,'working copy -filtering steps'!C$6:C$2930,0)	=XLOOKUP($A1101,'working copy -filtering steps'!A$6:A$2930,'working copy -filtering steps'!D$6:D$2930,0)	=XLOOKUP($A1101,'working copy -filtering steps'!A$6:A$2930,'working copy -filtering steps'!E$6:E$2930,0)	=XLOOKUP($A1101,'working copy -filtering steps'!A$6:A$2930,'working copy -filtering steps'!F$6:F$2930,0)	=XLOOKUP($A1101,'working copy -filtering steps'!A$6:A$2930,'working copy -filtering steps'!G$6:G$2930,0)	=XLOOKUP($A1101,'working copy -filtering steps'!A$6:A$2930,'working copy -filtering steps'!H$6:H$2930,0)	=XLOOKUP($A1101,'working copy -filtering steps'!A$6:A$2930,'working copy -filtering steps'!I$6:I$2930,0)	=XLOOKUP(A1101,for_final_taxonomic_assign_MM!A:A,for_final_taxonomic_assign_MM!B:B)	=IF(CONCAT(C1101,D1101)="YesYes","Y","N")	=IF(K1101="Y",J1101)	=XLOOKUP($A1101,'working copy -filtering steps'!A$6:A$2930,'working copy -filtering steps'!J$6:J$2930,0)	=XLOOKUP($A1101,'working copy -filtering steps'!A$6:A$2930,'working copy -filtering steps'!K$6:K$2930,0)	=XLOOKUP($A1101,'working copy -filtering steps'!A$6:A$2930,'working copy -filtering steps'!L$6:L$2930,0)	=XLOOKUP($A1101,'working copy -filtering steps'!A$6:A$2930,'working copy -filtering steps'!M$6:M$2930,0)	875		384	0	0	0	0	0	0	0	0	0	0	0	0	0	0	0	0	0	0	0	491	0	0	0	0	0	0	0	0	0	0	0	0	0	0	0	0	0	0	0	0	0	0	0	0	0	0	0	0	0	0	0	0	0	0	0	0	0	0	0	0	0	0	0	0	0	0	0	0	0	0	0	0
ab485077b888075cded0810b10975fcb	=XLOOKUP($A1102,'working copy -filtering steps'!A$6:A$2930,'working copy -filtering steps'!B$6:B$2930,0)	=XLOOKUP($A1102,'working copy -filtering steps'!A$6:A$2930,'working copy -filtering steps'!C$6:C$2930,0)	=XLOOKUP($A1102,'working copy -filtering steps'!A$6:A$2930,'working copy -filtering steps'!D$6:D$2930,0)	=XLOOKUP($A1102,'working copy -filtering steps'!A$6:A$2930,'working copy -filtering steps'!E$6:E$2930,0)	=XLOOKUP($A1102,'working copy -filtering steps'!A$6:A$2930,'working copy -filtering steps'!F$6:F$2930,0)	=XLOOKUP($A1102,'working copy -filtering steps'!A$6:A$2930,'working copy -filtering steps'!G$6:G$2930,0)	=XLOOKUP($A1102,'working copy -filtering steps'!A$6:A$2930,'working copy -filtering steps'!H$6:H$2930,0)	=XLOOKUP($A1102,'working copy -filtering steps'!A$6:A$2930,'working copy -filtering steps'!I$6:I$2930,0)	=XLOOKUP(A1102,for_final_taxonomic_assign_MM!A:A,for_final_taxonomic_assign_MM!B:B)	=IF(CONCAT(C1102,D1102)="YesYes","Y","N")	=IF(K1102="Y",J1102)	=XLOOKUP($A1102,'working copy -filtering steps'!A$6:A$2930,'working copy -filtering steps'!J$6:J$2930,0)	=XLOOKUP($A1102,'working copy -filtering steps'!A$6:A$2930,'working copy -filtering steps'!K$6:K$2930,0)	=XLOOKUP($A1102,'working copy -filtering steps'!A$6:A$2930,'working copy -filtering steps'!L$6:L$2930,0)	=XLOOKUP($A1102,'working copy -filtering steps'!A$6:A$2930,'working copy -filtering steps'!M$6:M$2930,0)	874		195	0	0	0	0	0	0	0	0	0	0	0	0	0	0	0	0	0	0	0	679	0	0	0	0	0	0	0	0	0	0	0	0	0	0	0	0	0	0	0	0	0	0	0	0	0	0	0	0	0	0	0	0	0	0	0	0	0	0	0	0	0	0	0	0	0	0	0	0	0	0	0	0
777dc640773a5622f896a98cd5540b9d	=XLOOKUP($A1103,'working copy -filtering steps'!A$6:A$2930,'working copy -filtering steps'!B$6:B$2930,0)	=XLOOKUP($A1103,'working copy -filtering steps'!A$6:A$2930,'working copy -filtering steps'!C$6:C$2930,0)	=XLOOKUP($A1103,'working copy -filtering steps'!A$6:A$2930,'working copy -filtering steps'!D$6:D$2930,0)	=XLOOKUP($A1103,'working copy -filtering steps'!A$6:A$2930,'working copy -filtering steps'!E$6:E$2930,0)	=XLOOKUP($A1103,'working copy -filtering steps'!A$6:A$2930,'working copy -filtering steps'!F$6:F$2930,0)	=XLOOKUP($A1103,'working copy -filtering steps'!A$6:A$2930,'working copy -filtering steps'!G$6:G$2930,0)	=XLOOKUP($A1103,'working copy -filtering steps'!A$6:A$2930,'working copy -filtering steps'!H$6:H$2930,0)	=XLOOKUP($A1103,'working copy -filtering steps'!A$6:A$2930,'working copy -filtering steps'!I$6:I$2930,0)	=XLOOKUP(A1103,for_final_taxonomic_assign_MM!A:A,for_final_taxonomic_assign_MM!B:B)	=IF(CONCAT(C1103,D1103)="YesYes","Y","N")	=IF(K1103="Y",J1103)	=XLOOKUP($A1103,'working copy -filtering steps'!A$6:A$2930,'working copy -filtering steps'!J$6:J$2930,0)	=XLOOKUP($A1103,'working copy -filtering steps'!A$6:A$2930,'working copy -filtering steps'!K$6:K$2930,0)	=XLOOKUP($A1103,'working copy -filtering steps'!A$6:A$2930,'working copy -filtering steps'!L$6:L$2930,0)	=XLOOKUP($A1103,'working copy -filtering steps'!A$6:A$2930,'working copy -filtering steps'!M$6:M$2930,0)	873		0	0	0	0	0	0	0	0	0	0	0	0	0	0	0	0	0	0	0	0	0	611	262	0	0	0	0	0	0	0	0	0	0	0	0	0	0	0	0	0	0	0	0	0	0	0	0	0	0	0	0	0	0	0	0	0	0	0	0	0	0	0	0	0	0	0	0	0	0	0	0	0	0
fd12fa7b723eedbf66d7d53245fe15de	=XLOOKUP($A1104,'working copy -filtering steps'!A$6:A$2930,'working copy -filtering steps'!B$6:B$2930,0)	=XLOOKUP($A1104,'working copy -filtering steps'!A$6:A$2930,'working copy -filtering steps'!C$6:C$2930,0)	=XLOOKUP($A1104,'working copy -filtering steps'!A$6:A$2930,'working copy -filtering steps'!D$6:D$2930,0)	=XLOOKUP($A1104,'working copy -filtering steps'!A$6:A$2930,'working copy -filtering steps'!E$6:E$2930,0)	=XLOOKUP($A1104,'working copy -filtering steps'!A$6:A$2930,'working copy -filtering steps'!F$6:F$2930,0)	=XLOOKUP($A1104,'working copy -filtering steps'!A$6:A$2930,'working copy -filtering steps'!G$6:G$2930,0)	=XLOOKUP($A1104,'working copy -filtering steps'!A$6:A$2930,'working copy -filtering steps'!H$6:H$2930,0)	=XLOOKUP($A1104,'working copy -filtering steps'!A$6:A$2930,'working copy -filtering steps'!I$6:I$2930,0)	=XLOOKUP(A1104,for_final_taxonomic_assign_MM!A:A,for_final_taxonomic_assign_MM!B:B)	=IF(CONCAT(C1104,D1104)="YesYes","Y","N")	=IF(K1104="Y",J1104)	=XLOOKUP($A1104,'working copy -filtering steps'!A$6:A$2930,'working copy -filtering steps'!J$6:J$2930,0)	=XLOOKUP($A1104,'working copy -filtering steps'!A$6:A$2930,'working copy -filtering steps'!K$6:K$2930,0)	=XLOOKUP($A1104,'working copy -filtering steps'!A$6:A$2930,'working copy -filtering steps'!L$6:L$2930,0)	=XLOOKUP($A1104,'working copy -filtering steps'!A$6:A$2930,'working copy -filtering steps'!M$6:M$2930,0)	871		32	0	0	0	0	0	0	0	0	0	0	0	0	0	0	0	0	0	0	364	0	360	115	0	0	0	0	0	0	0	0	0	0	0	0	0	0	0	0	0	0	0	0	0	0	0	0	0	0	0	0	0	0	0	0	0	0	0	0	0	0	0	0	0	0	0	0	0	0	0	0	0	0
6e2cee82f4cb39cab3b93e485990f9e2	=XLOOKUP($A1105,'working copy -filtering steps'!A$6:A$2930,'working copy -filtering steps'!B$6:B$2930,0)	=XLOOKUP($A1105,'working copy -filtering steps'!A$6:A$2930,'working copy -filtering steps'!C$6:C$2930,0)	=XLOOKUP($A1105,'working copy -filtering steps'!A$6:A$2930,'working copy -filtering steps'!D$6:D$2930,0)	=XLOOKUP($A1105,'working copy -filtering steps'!A$6:A$2930,'working copy -filtering steps'!E$6:E$2930,0)	=XLOOKUP($A1105,'working copy -filtering steps'!A$6:A$2930,'working copy -filtering steps'!F$6:F$2930,0)	=XLOOKUP($A1105,'working copy -filtering steps'!A$6:A$2930,'working copy -filtering steps'!G$6:G$2930,0)	=XLOOKUP($A1105,'working copy -filtering steps'!A$6:A$2930,'working copy -filtering steps'!H$6:H$2930,0)	=XLOOKUP($A1105,'working copy -filtering steps'!A$6:A$2930,'working copy -filtering steps'!I$6:I$2930,0)	=XLOOKUP(A1105,for_final_taxonomic_assign_MM!A:A,for_final_taxonomic_assign_MM!B:B)	=IF(CONCAT(C1105,D1105)="YesYes","Y","N")	=IF(K1105="Y",J1105)	=XLOOKUP($A1105,'working copy -filtering steps'!A$6:A$2930,'working copy -filtering steps'!J$6:J$2930,0)	=XLOOKUP($A1105,'working copy -filtering steps'!A$6:A$2930,'working copy -filtering steps'!K$6:K$2930,0)	=XLOOKUP($A1105,'working copy -filtering steps'!A$6:A$2930,'working copy -filtering steps'!L$6:L$2930,0)	=XLOOKUP($A1105,'working copy -filtering steps'!A$6:A$2930,'working copy -filtering steps'!M$6:M$2930,0)	869		347	0	0	0	0	0	0	0	0	0	0	0	0	0	0	0	0	0	0	0	522	0	0	0	0	0	0	0	0	0	0	0	0	0	0	0	0	0	0	0	0	0	0	0	0	0	0	0	0	0	0	0	0	0	0	0	0	0	0	0	0	0	0	0	0	0	0	0	0	0	0	0	0
d9839b3b25c561b9e06e259ed4e8501a	=XLOOKUP($A1106,'working copy -filtering steps'!A$6:A$2930,'working copy -filtering steps'!B$6:B$2930,0)	=XLOOKUP($A1106,'working copy -filtering steps'!A$6:A$2930,'working copy -filtering steps'!C$6:C$2930,0)	=XLOOKUP($A1106,'working copy -filtering steps'!A$6:A$2930,'working copy -filtering steps'!D$6:D$2930,0)	=XLOOKUP($A1106,'working copy -filtering steps'!A$6:A$2930,'working copy -filtering steps'!E$6:E$2930,0)	=XLOOKUP($A1106,'working copy -filtering steps'!A$6:A$2930,'working copy -filtering steps'!F$6:F$2930,0)	=XLOOKUP($A1106,'working copy -filtering steps'!A$6:A$2930,'working copy -filtering steps'!G$6:G$2930,0)	=XLOOKUP($A1106,'working copy -filtering steps'!A$6:A$2930,'working copy -filtering steps'!H$6:H$2930,0)	=XLOOKUP($A1106,'working copy -filtering steps'!A$6:A$2930,'working copy -filtering steps'!I$6:I$2930,0)	=XLOOKUP(A1106,for_final_taxonomic_assign_MM!A:A,for_final_taxonomic_assign_MM!B:B)	=IF(CONCAT(C1106,D1106)="YesYes","Y","N")	=IF(K1106="Y",J1106)	=XLOOKUP($A1106,'working copy -filtering steps'!A$6:A$2930,'working copy -filtering steps'!J$6:J$2930,0)	=XLOOKUP($A1106,'working copy -filtering steps'!A$6:A$2930,'working copy -filtering steps'!K$6:K$2930,0)	=XLOOKUP($A1106,'working copy -filtering steps'!A$6:A$2930,'working copy -filtering steps'!L$6:L$2930,0)	=XLOOKUP($A1106,'working copy -filtering steps'!A$6:A$2930,'working copy -filtering steps'!M$6:M$2930,0)	865		0	0	0	0	0	0	0	0	0	0	0	0	0	0	0	0	0	0	0	0	0	0	0	0	0	0	0	0	0	0	0	0	0	0	0	0	0	641	0	43	0	0	0	0	0	0	0	0	0	0	0	0	0	0	0	0	0	0	0	0	0	0	0	0	0	37	42	35	0	0	0	67	0
63714e4bd0a50a9a0dd2db527084d016	=XLOOKUP($A1107,'working copy -filtering steps'!A$6:A$2930,'working copy -filtering steps'!B$6:B$2930,0)	=XLOOKUP($A1107,'working copy -filtering steps'!A$6:A$2930,'working copy -filtering steps'!C$6:C$2930,0)	=XLOOKUP($A1107,'working copy -filtering steps'!A$6:A$2930,'working copy -filtering steps'!D$6:D$2930,0)	=XLOOKUP($A1107,'working copy -filtering steps'!A$6:A$2930,'working copy -filtering steps'!E$6:E$2930,0)	=XLOOKUP($A1107,'working copy -filtering steps'!A$6:A$2930,'working copy -filtering steps'!F$6:F$2930,0)	=XLOOKUP($A1107,'working copy -filtering steps'!A$6:A$2930,'working copy -filtering steps'!G$6:G$2930,0)	=XLOOKUP($A1107,'working copy -filtering steps'!A$6:A$2930,'working copy -filtering steps'!H$6:H$2930,0)	=XLOOKUP($A1107,'working copy -filtering steps'!A$6:A$2930,'working copy -filtering steps'!I$6:I$2930,0)	=XLOOKUP(A1107,for_final_taxonomic_assign_MM!A:A,for_final_taxonomic_assign_MM!B:B)	=IF(CONCAT(C1107,D1107)="YesYes","Y","N")	=IF(K1107="Y",J1107)	=XLOOKUP($A1107,'working copy -filtering steps'!A$6:A$2930,'working copy -filtering steps'!J$6:J$2930,0)	=XLOOKUP($A1107,'working copy -filtering steps'!A$6:A$2930,'working copy -filtering steps'!K$6:K$2930,0)	=XLOOKUP($A1107,'working copy -filtering steps'!A$6:A$2930,'working copy -filtering steps'!L$6:L$2930,0)	=XLOOKUP($A1107,'working copy -filtering steps'!A$6:A$2930,'working copy -filtering steps'!M$6:M$2930,0)	862		0	0	0	0	0	0	0	0	0	0	78	0	0	0	0	0	0	0	0	0	0	0	0	0	0	190	83	251	0	0	0	0	0	71	87	102	0	0	0	0	0	0	0	0	0	0	0	0	0	0	0	0	0	0	0	0	0	0	0	0	0	0	0	0	0	0	0	0	0	0	0	0	0
3ddc5c3037350efdc6b1ddc625d4cca4	=XLOOKUP($A1108,'working copy -filtering steps'!A$6:A$2930,'working copy -filtering steps'!B$6:B$2930,0)	=XLOOKUP($A1108,'working copy -filtering steps'!A$6:A$2930,'working copy -filtering steps'!C$6:C$2930,0)	=XLOOKUP($A1108,'working copy -filtering steps'!A$6:A$2930,'working copy -filtering steps'!D$6:D$2930,0)	=XLOOKUP($A1108,'working copy -filtering steps'!A$6:A$2930,'working copy -filtering steps'!E$6:E$2930,0)	=XLOOKUP($A1108,'working copy -filtering steps'!A$6:A$2930,'working copy -filtering steps'!F$6:F$2930,0)	=XLOOKUP($A1108,'working copy -filtering steps'!A$6:A$2930,'working copy -filtering steps'!G$6:G$2930,0)	=XLOOKUP($A1108,'working copy -filtering steps'!A$6:A$2930,'working copy -filtering steps'!H$6:H$2930,0)	=XLOOKUP($A1108,'working copy -filtering steps'!A$6:A$2930,'working copy -filtering steps'!I$6:I$2930,0)	=XLOOKUP(A1108,for_final_taxonomic_assign_MM!A:A,for_final_taxonomic_assign_MM!B:B)	=IF(CONCAT(C1108,D1108)="YesYes","Y","N")	=IF(K1108="Y",J1108)	=XLOOKUP($A1108,'working copy -filtering steps'!A$6:A$2930,'working copy -filtering steps'!J$6:J$2930,0)	=XLOOKUP($A1108,'working copy -filtering steps'!A$6:A$2930,'working copy -filtering steps'!K$6:K$2930,0)	=XLOOKUP($A1108,'working copy -filtering steps'!A$6:A$2930,'working copy -filtering steps'!L$6:L$2930,0)	=XLOOKUP($A1108,'working copy -filtering steps'!A$6:A$2930,'working copy -filtering steps'!M$6:M$2930,0)	862		0	0	0	0	0	0	0	0	0	0	0	862	0	0	0	0	0	0	0	0	0	0	0	0	0	0	0	0	0	0	0	0	0	0	0	0	0	0	0	0	0	0	0	0	0	0	0	0	0	0	0	0	0	0	0	0	0	0	0	0	0	0	0	0	0	0	0	0	0	0	0	0	0
e6cc6199534003a5c81b9402324e94da	=XLOOKUP($A1109,'working copy -filtering steps'!A$6:A$2930,'working copy -filtering steps'!B$6:B$2930,0)	=XLOOKUP($A1109,'working copy -filtering steps'!A$6:A$2930,'working copy -filtering steps'!C$6:C$2930,0)	=XLOOKUP($A1109,'working copy -filtering steps'!A$6:A$2930,'working copy -filtering steps'!D$6:D$2930,0)	=XLOOKUP($A1109,'working copy -filtering steps'!A$6:A$2930,'working copy -filtering steps'!E$6:E$2930,0)	=XLOOKUP($A1109,'working copy -filtering steps'!A$6:A$2930,'working copy -filtering steps'!F$6:F$2930,0)	=XLOOKUP($A1109,'working copy -filtering steps'!A$6:A$2930,'working copy -filtering steps'!G$6:G$2930,0)	=XLOOKUP($A1109,'working copy -filtering steps'!A$6:A$2930,'working copy -filtering steps'!H$6:H$2930,0)	=XLOOKUP($A1109,'working copy -filtering steps'!A$6:A$2930,'working copy -filtering steps'!I$6:I$2930,0)	=XLOOKUP(A1109,for_final_taxonomic_assign_MM!A:A,for_final_taxonomic_assign_MM!B:B)	=IF(CONCAT(C1109,D1109)="YesYes","Y","N")	=IF(K1109="Y",J1109)	=XLOOKUP($A1109,'working copy -filtering steps'!A$6:A$2930,'working copy -filtering steps'!J$6:J$2930,0)	=XLOOKUP($A1109,'working copy -filtering steps'!A$6:A$2930,'working copy -filtering steps'!K$6:K$2930,0)	=XLOOKUP($A1109,'working copy -filtering steps'!A$6:A$2930,'working copy -filtering steps'!L$6:L$2930,0)	=XLOOKUP($A1109,'working copy -filtering steps'!A$6:A$2930,'working copy -filtering steps'!M$6:M$2930,0)	858		0	0	0	0	0	0	0	0	0	0	0	0	0	0	0	0	0	0	0	420	0	354	84	0	0	0	0	0	0	0	0	0	0	0	0	0	0	0	0	0	0	0	0	0	0	0	0	0	0	0	0	0	0	0	0	0	0	0	0	0	0	0	0	0	0	0	0	0	0	0	0	0	0
481df1364d44bdce4742be31040c2271	=XLOOKUP($A1110,'working copy -filtering steps'!A$6:A$2930,'working copy -filtering steps'!B$6:B$2930,0)	=XLOOKUP($A1110,'working copy -filtering steps'!A$6:A$2930,'working copy -filtering steps'!C$6:C$2930,0)	=XLOOKUP($A1110,'working copy -filtering steps'!A$6:A$2930,'working copy -filtering steps'!D$6:D$2930,0)	=XLOOKUP($A1110,'working copy -filtering steps'!A$6:A$2930,'working copy -filtering steps'!E$6:E$2930,0)	=XLOOKUP($A1110,'working copy -filtering steps'!A$6:A$2930,'working copy -filtering steps'!F$6:F$2930,0)	=XLOOKUP($A1110,'working copy -filtering steps'!A$6:A$2930,'working copy -filtering steps'!G$6:G$2930,0)	=XLOOKUP($A1110,'working copy -filtering steps'!A$6:A$2930,'working copy -filtering steps'!H$6:H$2930,0)	=XLOOKUP($A1110,'working copy -filtering steps'!A$6:A$2930,'working copy -filtering steps'!I$6:I$2930,0)	=XLOOKUP(A1110,for_final_taxonomic_assign_MM!A:A,for_final_taxonomic_assign_MM!B:B)	=IF(CONCAT(C1110,D1110)="YesYes","Y","N")	=IF(K1110="Y",J1110)	=XLOOKUP($A1110,'working copy -filtering steps'!A$6:A$2930,'working copy -filtering steps'!J$6:J$2930,0)	=XLOOKUP($A1110,'working copy -filtering steps'!A$6:A$2930,'working copy -filtering steps'!K$6:K$2930,0)	=XLOOKUP($A1110,'working copy -filtering steps'!A$6:A$2930,'working copy -filtering steps'!L$6:L$2930,0)	=XLOOKUP($A1110,'working copy -filtering steps'!A$6:A$2930,'working copy -filtering steps'!M$6:M$2930,0)	855		0	0	0	0	0	0	0	0	0	0	0	0	0	0	0	0	0	0	0	0	855	0	0	0	0	0	0	0	0	0	0	0	0	0	0	0	0	0	0	0	0	0	0	0	0	0	0	0	0	0	0	0	0	0	0	0	0	0	0	0	0	0	0	0	0	0	0	0	0	0	0	0	0
766c285c03efd4f2e41c853ace540c87	=XLOOKUP($A1111,'working copy -filtering steps'!A$6:A$2930,'working copy -filtering steps'!B$6:B$2930,0)	=XLOOKUP($A1111,'working copy -filtering steps'!A$6:A$2930,'working copy -filtering steps'!C$6:C$2930,0)	=XLOOKUP($A1111,'working copy -filtering steps'!A$6:A$2930,'working copy -filtering steps'!D$6:D$2930,0)	=XLOOKUP($A1111,'working copy -filtering steps'!A$6:A$2930,'working copy -filtering steps'!E$6:E$2930,0)	=XLOOKUP($A1111,'working copy -filtering steps'!A$6:A$2930,'working copy -filtering steps'!F$6:F$2930,0)	=XLOOKUP($A1111,'working copy -filtering steps'!A$6:A$2930,'working copy -filtering steps'!G$6:G$2930,0)	=XLOOKUP($A1111,'working copy -filtering steps'!A$6:A$2930,'working copy -filtering steps'!H$6:H$2930,0)	=XLOOKUP($A1111,'working copy -filtering steps'!A$6:A$2930,'working copy -filtering steps'!I$6:I$2930,0)	=XLOOKUP(A1111,for_final_taxonomic_assign_MM!A:A,for_final_taxonomic_assign_MM!B:B)	=IF(CONCAT(C1111,D1111)="YesYes","Y","N")	=IF(K1111="Y",J1111)	=XLOOKUP($A1111,'working copy -filtering steps'!A$6:A$2930,'working copy -filtering steps'!J$6:J$2930,0)	=XLOOKUP($A1111,'working copy -filtering steps'!A$6:A$2930,'working copy -filtering steps'!K$6:K$2930,0)	=XLOOKUP($A1111,'working copy -filtering steps'!A$6:A$2930,'working copy -filtering steps'!L$6:L$2930,0)	=XLOOKUP($A1111,'working copy -filtering steps'!A$6:A$2930,'working copy -filtering steps'!M$6:M$2930,0)	854		0	0	0	0	0	0	0	0	0	0	0	0	0	0	0	0	0	0	0	0	0	0	0	0	0	0	0	0	0	200	0	161	0	0	0	0	0	358	0	135	0	0	0	0	0	0	0	0	0	0	0	0	0	0	0	0	0	0	0	0	0	0	0	0	0	0	0	0	0	0	0	0	0
73a077d50cfde08af1db66e686d4c670	=XLOOKUP($A1112,'working copy -filtering steps'!A$6:A$2930,'working copy -filtering steps'!B$6:B$2930,0)	=XLOOKUP($A1112,'working copy -filtering steps'!A$6:A$2930,'working copy -filtering steps'!C$6:C$2930,0)	=XLOOKUP($A1112,'working copy -filtering steps'!A$6:A$2930,'working copy -filtering steps'!D$6:D$2930,0)	=XLOOKUP($A1112,'working copy -filtering steps'!A$6:A$2930,'working copy -filtering steps'!E$6:E$2930,0)	=XLOOKUP($A1112,'working copy -filtering steps'!A$6:A$2930,'working copy -filtering steps'!F$6:F$2930,0)	=XLOOKUP($A1112,'working copy -filtering steps'!A$6:A$2930,'working copy -filtering steps'!G$6:G$2930,0)	=XLOOKUP($A1112,'working copy -filtering steps'!A$6:A$2930,'working copy -filtering steps'!H$6:H$2930,0)	=XLOOKUP($A1112,'working copy -filtering steps'!A$6:A$2930,'working copy -filtering steps'!I$6:I$2930,0)	=XLOOKUP(A1112,for_final_taxonomic_assign_MM!A:A,for_final_taxonomic_assign_MM!B:B)	=IF(CONCAT(C1112,D1112)="YesYes","Y","N")	=IF(K1112="Y",J1112)	=XLOOKUP($A1112,'working copy -filtering steps'!A$6:A$2930,'working copy -filtering steps'!J$6:J$2930,0)	=XLOOKUP($A1112,'working copy -filtering steps'!A$6:A$2930,'working copy -filtering steps'!K$6:K$2930,0)	=XLOOKUP($A1112,'working copy -filtering steps'!A$6:A$2930,'working copy -filtering steps'!L$6:L$2930,0)	=XLOOKUP($A1112,'working copy -filtering steps'!A$6:A$2930,'working copy -filtering steps'!M$6:M$2930,0)	851		0	0	0	0	0	0	0	0	0	0	0	0	0	0	0	0	0	0	0	0	0	0	0	0	0	0	0	0	0	0	0	0	0	0	0	0	0	0	0	451	0	0	0	0	0	0	0	0	0	0	0	344	0	0	0	0	0	0	0	0	0	46	0	10	0	0	0	0	0	0	0	0	0
f8728227e7388cb7982eed5dc97a33d1	=XLOOKUP($A1113,'working copy -filtering steps'!A$6:A$2930,'working copy -filtering steps'!B$6:B$2930,0)	=XLOOKUP($A1113,'working copy -filtering steps'!A$6:A$2930,'working copy -filtering steps'!C$6:C$2930,0)	=XLOOKUP($A1113,'working copy -filtering steps'!A$6:A$2930,'working copy -filtering steps'!D$6:D$2930,0)	=XLOOKUP($A1113,'working copy -filtering steps'!A$6:A$2930,'working copy -filtering steps'!E$6:E$2930,0)	=XLOOKUP($A1113,'working copy -filtering steps'!A$6:A$2930,'working copy -filtering steps'!F$6:F$2930,0)	=XLOOKUP($A1113,'working copy -filtering steps'!A$6:A$2930,'working copy -filtering steps'!G$6:G$2930,0)	=XLOOKUP($A1113,'working copy -filtering steps'!A$6:A$2930,'working copy -filtering steps'!H$6:H$2930,0)	=XLOOKUP($A1113,'working copy -filtering steps'!A$6:A$2930,'working copy -filtering steps'!I$6:I$2930,0)	=XLOOKUP(A1113,for_final_taxonomic_assign_MM!A:A,for_final_taxonomic_assign_MM!B:B)	=IF(CONCAT(C1113,D1113)="YesYes","Y","N")	=IF(K1113="Y",J1113)	=XLOOKUP($A1113,'working copy -filtering steps'!A$6:A$2930,'working copy -filtering steps'!J$6:J$2930,0)	=XLOOKUP($A1113,'working copy -filtering steps'!A$6:A$2930,'working copy -filtering steps'!K$6:K$2930,0)	=XLOOKUP($A1113,'working copy -filtering steps'!A$6:A$2930,'working copy -filtering steps'!L$6:L$2930,0)	=XLOOKUP($A1113,'working copy -filtering steps'!A$6:A$2930,'working copy -filtering steps'!M$6:M$2930,0)	849		0	0	0	0	0	0	0	0	0	0	0	0	0	0	0	0	0	0	0	0	0	0	164	0	0	0	0	0	0	0	0	0	0	0	0	0	0	0	0	0	0	0	0	0	0	0	0	0	0	0	0	0	0	0	0	0	0	0	0	0	0	0	0	0	0	0	0	0	0	0	363	322	0
7aac5890db3fc43f44567be449581bf6	=XLOOKUP($A1114,'working copy -filtering steps'!A$6:A$2930,'working copy -filtering steps'!B$6:B$2930,0)	=XLOOKUP($A1114,'working copy -filtering steps'!A$6:A$2930,'working copy -filtering steps'!C$6:C$2930,0)	=XLOOKUP($A1114,'working copy -filtering steps'!A$6:A$2930,'working copy -filtering steps'!D$6:D$2930,0)	=XLOOKUP($A1114,'working copy -filtering steps'!A$6:A$2930,'working copy -filtering steps'!E$6:E$2930,0)	=XLOOKUP($A1114,'working copy -filtering steps'!A$6:A$2930,'working copy -filtering steps'!F$6:F$2930,0)	=XLOOKUP($A1114,'working copy -filtering steps'!A$6:A$2930,'working copy -filtering steps'!G$6:G$2930,0)	=XLOOKUP($A1114,'working copy -filtering steps'!A$6:A$2930,'working copy -filtering steps'!H$6:H$2930,0)	=XLOOKUP($A1114,'working copy -filtering steps'!A$6:A$2930,'working copy -filtering steps'!I$6:I$2930,0)	=XLOOKUP(A1114,for_final_taxonomic_assign_MM!A:A,for_final_taxonomic_assign_MM!B:B)	=IF(CONCAT(C1114,D1114)="YesYes","Y","N")	=IF(K1114="Y",J1114)	=XLOOKUP($A1114,'working copy -filtering steps'!A$6:A$2930,'working copy -filtering steps'!J$6:J$2930,0)	=XLOOKUP($A1114,'working copy -filtering steps'!A$6:A$2930,'working copy -filtering steps'!K$6:K$2930,0)	=XLOOKUP($A1114,'working copy -filtering steps'!A$6:A$2930,'working copy -filtering steps'!L$6:L$2930,0)	=XLOOKUP($A1114,'working copy -filtering steps'!A$6:A$2930,'working copy -filtering steps'!M$6:M$2930,0)	845		0	0	0	0	0	0	0	0	0	0	0	0	0	0	0	0	0	0	0	0	0	0	0	0	0	96	0	96	0	0	0	0	0	151	128	0	0	0	0	0	0	0	40	0	0	0	0	0	0	0	0	0	0	0	0	0	0	0	0	0	0	0	0	60	0	76	110	88	0	0	0	0	0
df4c4c8c84e24163118efcd3f01e10c5	=XLOOKUP($A1115,'working copy -filtering steps'!A$6:A$2930,'working copy -filtering steps'!B$6:B$2930,0)	=XLOOKUP($A1115,'working copy -filtering steps'!A$6:A$2930,'working copy -filtering steps'!C$6:C$2930,0)	=XLOOKUP($A1115,'working copy -filtering steps'!A$6:A$2930,'working copy -filtering steps'!D$6:D$2930,0)	=XLOOKUP($A1115,'working copy -filtering steps'!A$6:A$2930,'working copy -filtering steps'!E$6:E$2930,0)	=XLOOKUP($A1115,'working copy -filtering steps'!A$6:A$2930,'working copy -filtering steps'!F$6:F$2930,0)	=XLOOKUP($A1115,'working copy -filtering steps'!A$6:A$2930,'working copy -filtering steps'!G$6:G$2930,0)	=XLOOKUP($A1115,'working copy -filtering steps'!A$6:A$2930,'working copy -filtering steps'!H$6:H$2930,0)	=XLOOKUP($A1115,'working copy -filtering steps'!A$6:A$2930,'working copy -filtering steps'!I$6:I$2930,0)	=XLOOKUP(A1115,for_final_taxonomic_assign_MM!A:A,for_final_taxonomic_assign_MM!B:B)	=IF(CONCAT(C1115,D1115)="YesYes","Y","N")	=IF(K1115="Y",J1115)	=XLOOKUP($A1115,'working copy -filtering steps'!A$6:A$2930,'working copy -filtering steps'!J$6:J$2930,0)	=XLOOKUP($A1115,'working copy -filtering steps'!A$6:A$2930,'working copy -filtering steps'!K$6:K$2930,0)	=XLOOKUP($A1115,'working copy -filtering steps'!A$6:A$2930,'working copy -filtering steps'!L$6:L$2930,0)	=XLOOKUP($A1115,'working copy -filtering steps'!A$6:A$2930,'working copy -filtering steps'!M$6:M$2930,0)	845		0	0	0	0	0	0	0	0	0	0	0	0	0	0	0	0	0	0	0	0	0	0	0	0	0	0	0	0	0	0	0	0	0	0	0	0	0	845	0	0	0	0	0	0	0	0	0	0	0	0	0	0	0	0	0	0	0	0	0	0	0	0	0	0	0	0	0	0	0	0	0	0	0
108302d90d71a76ed69be6b285349ad2	=XLOOKUP($A1116,'working copy -filtering steps'!A$6:A$2930,'working copy -filtering steps'!B$6:B$2930,0)	=XLOOKUP($A1116,'working copy -filtering steps'!A$6:A$2930,'working copy -filtering steps'!C$6:C$2930,0)	=XLOOKUP($A1116,'working copy -filtering steps'!A$6:A$2930,'working copy -filtering steps'!D$6:D$2930,0)	=XLOOKUP($A1116,'working copy -filtering steps'!A$6:A$2930,'working copy -filtering steps'!E$6:E$2930,0)	=XLOOKUP($A1116,'working copy -filtering steps'!A$6:A$2930,'working copy -filtering steps'!F$6:F$2930,0)	=XLOOKUP($A1116,'working copy -filtering steps'!A$6:A$2930,'working copy -filtering steps'!G$6:G$2930,0)	=XLOOKUP($A1116,'working copy -filtering steps'!A$6:A$2930,'working copy -filtering steps'!H$6:H$2930,0)	=XLOOKUP($A1116,'working copy -filtering steps'!A$6:A$2930,'working copy -filtering steps'!I$6:I$2930,0)	=XLOOKUP(A1116,for_final_taxonomic_assign_MM!A:A,for_final_taxonomic_assign_MM!B:B)	=IF(CONCAT(C1116,D1116)="YesYes","Y","N")	=IF(K1116="Y",J1116)	=XLOOKUP($A1116,'working copy -filtering steps'!A$6:A$2930,'working copy -filtering steps'!J$6:J$2930,0)	=XLOOKUP($A1116,'working copy -filtering steps'!A$6:A$2930,'working copy -filtering steps'!K$6:K$2930,0)	=XLOOKUP($A1116,'working copy -filtering steps'!A$6:A$2930,'working copy -filtering steps'!L$6:L$2930,0)	=XLOOKUP($A1116,'working copy -filtering steps'!A$6:A$2930,'working copy -filtering steps'!M$6:M$2930,0)	844		0	0	0	0	0	0	0	0	0	0	0	0	0	0	0	0	0	0	0	135	709	0	0	0	0	0	0	0	0	0	0	0	0	0	0	0	0	0	0	0	0	0	0	0	0	0	0	0	0	0	0	0	0	0	0	0	0	0	0	0	0	0	0	0	0	0	0	0	0	0	0	0	0
cbcf5a2f9ff817b23ba82377651e930a	=XLOOKUP($A1117,'working copy -filtering steps'!A$6:A$2930,'working copy -filtering steps'!B$6:B$2930,0)	=XLOOKUP($A1117,'working copy -filtering steps'!A$6:A$2930,'working copy -filtering steps'!C$6:C$2930,0)	=XLOOKUP($A1117,'working copy -filtering steps'!A$6:A$2930,'working copy -filtering steps'!D$6:D$2930,0)	=XLOOKUP($A1117,'working copy -filtering steps'!A$6:A$2930,'working copy -filtering steps'!E$6:E$2930,0)	=XLOOKUP($A1117,'working copy -filtering steps'!A$6:A$2930,'working copy -filtering steps'!F$6:F$2930,0)	=XLOOKUP($A1117,'working copy -filtering steps'!A$6:A$2930,'working copy -filtering steps'!G$6:G$2930,0)	=XLOOKUP($A1117,'working copy -filtering steps'!A$6:A$2930,'working copy -filtering steps'!H$6:H$2930,0)	=XLOOKUP($A1117,'working copy -filtering steps'!A$6:A$2930,'working copy -filtering steps'!I$6:I$2930,0)	=XLOOKUP(A1117,for_final_taxonomic_assign_MM!A:A,for_final_taxonomic_assign_MM!B:B)	=IF(CONCAT(C1117,D1117)="YesYes","Y","N")	=IF(K1117="Y",J1117)	=XLOOKUP($A1117,'working copy -filtering steps'!A$6:A$2930,'working copy -filtering steps'!J$6:J$2930,0)	=XLOOKUP($A1117,'working copy -filtering steps'!A$6:A$2930,'working copy -filtering steps'!K$6:K$2930,0)	=XLOOKUP($A1117,'working copy -filtering steps'!A$6:A$2930,'working copy -filtering steps'!L$6:L$2930,0)	=XLOOKUP($A1117,'working copy -filtering steps'!A$6:A$2930,'working copy -filtering steps'!M$6:M$2930,0)	843		50	0	0	0	0	0	0	0	0	0	0	0	0	0	0	0	0	0	0	283	0	263	247	0	0	0	0	0	0	0	0	0	0	0	0	0	0	0	0	0	0	0	0	0	0	0	0	0	0	0	0	0	0	0	0	0	0	0	0	0	0	0	0	0	0	0	0	0	0	0	0	0	0
56e9e4df37d7a6d143ce371f2a552b78	=XLOOKUP($A1118,'working copy -filtering steps'!A$6:A$2930,'working copy -filtering steps'!B$6:B$2930,0)	=XLOOKUP($A1118,'working copy -filtering steps'!A$6:A$2930,'working copy -filtering steps'!C$6:C$2930,0)	=XLOOKUP($A1118,'working copy -filtering steps'!A$6:A$2930,'working copy -filtering steps'!D$6:D$2930,0)	=XLOOKUP($A1118,'working copy -filtering steps'!A$6:A$2930,'working copy -filtering steps'!E$6:E$2930,0)	=XLOOKUP($A1118,'working copy -filtering steps'!A$6:A$2930,'working copy -filtering steps'!F$6:F$2930,0)	=XLOOKUP($A1118,'working copy -filtering steps'!A$6:A$2930,'working copy -filtering steps'!G$6:G$2930,0)	=XLOOKUP($A1118,'working copy -filtering steps'!A$6:A$2930,'working copy -filtering steps'!H$6:H$2930,0)	=XLOOKUP($A1118,'working copy -filtering steps'!A$6:A$2930,'working copy -filtering steps'!I$6:I$2930,0)	=XLOOKUP(A1118,for_final_taxonomic_assign_MM!A:A,for_final_taxonomic_assign_MM!B:B)	=IF(CONCAT(C1118,D1118)="YesYes","Y","N")	=IF(K1118="Y",J1118)	=XLOOKUP($A1118,'working copy -filtering steps'!A$6:A$2930,'working copy -filtering steps'!J$6:J$2930,0)	=XLOOKUP($A1118,'working copy -filtering steps'!A$6:A$2930,'working copy -filtering steps'!K$6:K$2930,0)	=XLOOKUP($A1118,'working copy -filtering steps'!A$6:A$2930,'working copy -filtering steps'!L$6:L$2930,0)	=XLOOKUP($A1118,'working copy -filtering steps'!A$6:A$2930,'working copy -filtering steps'!M$6:M$2930,0)	842		215	0	0	0	0	0	0	0	0	0	0	0	0	0	0	0	0	0	0	0	627	0	0	0	0	0	0	0	0	0	0	0	0	0	0	0	0	0	0	0	0	0	0	0	0	0	0	0	0	0	0	0	0	0	0	0	0	0	0	0	0	0	0	0	0	0	0	0	0	0	0	0	0
c2b932aac8c2d6ef6f8a908fb9b480c8	=XLOOKUP($A1119,'working copy -filtering steps'!A$6:A$2930,'working copy -filtering steps'!B$6:B$2930,0)	=XLOOKUP($A1119,'working copy -filtering steps'!A$6:A$2930,'working copy -filtering steps'!C$6:C$2930,0)	=XLOOKUP($A1119,'working copy -filtering steps'!A$6:A$2930,'working copy -filtering steps'!D$6:D$2930,0)	=XLOOKUP($A1119,'working copy -filtering steps'!A$6:A$2930,'working copy -filtering steps'!E$6:E$2930,0)	=XLOOKUP($A1119,'working copy -filtering steps'!A$6:A$2930,'working copy -filtering steps'!F$6:F$2930,0)	=XLOOKUP($A1119,'working copy -filtering steps'!A$6:A$2930,'working copy -filtering steps'!G$6:G$2930,0)	=XLOOKUP($A1119,'working copy -filtering steps'!A$6:A$2930,'working copy -filtering steps'!H$6:H$2930,0)	=XLOOKUP($A1119,'working copy -filtering steps'!A$6:A$2930,'working copy -filtering steps'!I$6:I$2930,0)	=XLOOKUP(A1119,for_final_taxonomic_assign_MM!A:A,for_final_taxonomic_assign_MM!B:B)	=IF(CONCAT(C1119,D1119)="YesYes","Y","N")	=IF(K1119="Y",J1119)	=XLOOKUP($A1119,'working copy -filtering steps'!A$6:A$2930,'working copy -filtering steps'!J$6:J$2930,0)	=XLOOKUP($A1119,'working copy -filtering steps'!A$6:A$2930,'working copy -filtering steps'!K$6:K$2930,0)	=XLOOKUP($A1119,'working copy -filtering steps'!A$6:A$2930,'working copy -filtering steps'!L$6:L$2930,0)	=XLOOKUP($A1119,'working copy -filtering steps'!A$6:A$2930,'working copy -filtering steps'!M$6:M$2930,0)	842		0	0	0	0	0	0	0	0	0	0	0	0	0	0	0	0	0	0	0	0	0	320	522	0	0	0	0	0	0	0	0	0	0	0	0	0	0	0	0	0	0	0	0	0	0	0	0	0	0	0	0	0	0	0	0	0	0	0	0	0	0	0	0	0	0	0	0	0	0	0	0	0	0
6aee3a714ffb5018065eb273371bbd4d	=XLOOKUP($A1120,'working copy -filtering steps'!A$6:A$2930,'working copy -filtering steps'!B$6:B$2930,0)	=XLOOKUP($A1120,'working copy -filtering steps'!A$6:A$2930,'working copy -filtering steps'!C$6:C$2930,0)	=XLOOKUP($A1120,'working copy -filtering steps'!A$6:A$2930,'working copy -filtering steps'!D$6:D$2930,0)	=XLOOKUP($A1120,'working copy -filtering steps'!A$6:A$2930,'working copy -filtering steps'!E$6:E$2930,0)	=XLOOKUP($A1120,'working copy -filtering steps'!A$6:A$2930,'working copy -filtering steps'!F$6:F$2930,0)	=XLOOKUP($A1120,'working copy -filtering steps'!A$6:A$2930,'working copy -filtering steps'!G$6:G$2930,0)	=XLOOKUP($A1120,'working copy -filtering steps'!A$6:A$2930,'working copy -filtering steps'!H$6:H$2930,0)	=XLOOKUP($A1120,'working copy -filtering steps'!A$6:A$2930,'working copy -filtering steps'!I$6:I$2930,0)	=XLOOKUP(A1120,for_final_taxonomic_assign_MM!A:A,for_final_taxonomic_assign_MM!B:B)	=IF(CONCAT(C1120,D1120)="YesYes","Y","N")	=IF(K1120="Y",J1120)	=XLOOKUP($A1120,'working copy -filtering steps'!A$6:A$2930,'working copy -filtering steps'!J$6:J$2930,0)	=XLOOKUP($A1120,'working copy -filtering steps'!A$6:A$2930,'working copy -filtering steps'!K$6:K$2930,0)	=XLOOKUP($A1120,'working copy -filtering steps'!A$6:A$2930,'working copy -filtering steps'!L$6:L$2930,0)	=XLOOKUP($A1120,'working copy -filtering steps'!A$6:A$2930,'working copy -filtering steps'!M$6:M$2930,0)	841		207	0	0	0	0	0	0	0	0	0	0	0	0	0	0	0	0	0	0	0	634	0	0	0	0	0	0	0	0	0	0	0	0	0	0	0	0	0	0	0	0	0	0	0	0	0	0	0	0	0	0	0	0	0	0	0	0	0	0	0	0	0	0	0	0	0	0	0	0	0	0	0	0
28b91f76d14c07169846cb653897df18	=XLOOKUP($A1121,'working copy -filtering steps'!A$6:A$2930,'working copy -filtering steps'!B$6:B$2930,0)	=XLOOKUP($A1121,'working copy -filtering steps'!A$6:A$2930,'working copy -filtering steps'!C$6:C$2930,0)	=XLOOKUP($A1121,'working copy -filtering steps'!A$6:A$2930,'working copy -filtering steps'!D$6:D$2930,0)	=XLOOKUP($A1121,'working copy -filtering steps'!A$6:A$2930,'working copy -filtering steps'!E$6:E$2930,0)	=XLOOKUP($A1121,'working copy -filtering steps'!A$6:A$2930,'working copy -filtering steps'!F$6:F$2930,0)	=XLOOKUP($A1121,'working copy -filtering steps'!A$6:A$2930,'working copy -filtering steps'!G$6:G$2930,0)	=XLOOKUP($A1121,'working copy -filtering steps'!A$6:A$2930,'working copy -filtering steps'!H$6:H$2930,0)	=XLOOKUP($A1121,'working copy -filtering steps'!A$6:A$2930,'working copy -filtering steps'!I$6:I$2930,0)	=XLOOKUP(A1121,for_final_taxonomic_assign_MM!A:A,for_final_taxonomic_assign_MM!B:B)	=IF(CONCAT(C1121,D1121)="YesYes","Y","N")	=IF(K1121="Y",J1121)	=XLOOKUP($A1121,'working copy -filtering steps'!A$6:A$2930,'working copy -filtering steps'!J$6:J$2930,0)	=XLOOKUP($A1121,'working copy -filtering steps'!A$6:A$2930,'working copy -filtering steps'!K$6:K$2930,0)	=XLOOKUP($A1121,'working copy -filtering steps'!A$6:A$2930,'working copy -filtering steps'!L$6:L$2930,0)	=XLOOKUP($A1121,'working copy -filtering steps'!A$6:A$2930,'working copy -filtering steps'!M$6:M$2930,0)	840		37	0	0	0	0	0	0	0	0	0	0	0	0	0	0	0	0	0	0	330	0	302	171	0	0	0	0	0	0	0	0	0	0	0	0	0	0	0	0	0	0	0	0	0	0	0	0	0	0	0	0	0	0	0	0	0	0	0	0	0	0	0	0	0	0	0	0	0	0	0	0	0	0
97504530bc708068e92983334af53c0a	=XLOOKUP($A1122,'working copy -filtering steps'!A$6:A$2930,'working copy -filtering steps'!B$6:B$2930,0)	=XLOOKUP($A1122,'working copy -filtering steps'!A$6:A$2930,'working copy -filtering steps'!C$6:C$2930,0)	=XLOOKUP($A1122,'working copy -filtering steps'!A$6:A$2930,'working copy -filtering steps'!D$6:D$2930,0)	=XLOOKUP($A1122,'working copy -filtering steps'!A$6:A$2930,'working copy -filtering steps'!E$6:E$2930,0)	=XLOOKUP($A1122,'working copy -filtering steps'!A$6:A$2930,'working copy -filtering steps'!F$6:F$2930,0)	=XLOOKUP($A1122,'working copy -filtering steps'!A$6:A$2930,'working copy -filtering steps'!G$6:G$2930,0)	=XLOOKUP($A1122,'working copy -filtering steps'!A$6:A$2930,'working copy -filtering steps'!H$6:H$2930,0)	=XLOOKUP($A1122,'working copy -filtering steps'!A$6:A$2930,'working copy -filtering steps'!I$6:I$2930,0)	=XLOOKUP(A1122,for_final_taxonomic_assign_MM!A:A,for_final_taxonomic_assign_MM!B:B)	=IF(CONCAT(C1122,D1122)="YesYes","Y","N")	=IF(K1122="Y",J1122)	=XLOOKUP($A1122,'working copy -filtering steps'!A$6:A$2930,'working copy -filtering steps'!J$6:J$2930,0)	=XLOOKUP($A1122,'working copy -filtering steps'!A$6:A$2930,'working copy -filtering steps'!K$6:K$2930,0)	=XLOOKUP($A1122,'working copy -filtering steps'!A$6:A$2930,'working copy -filtering steps'!L$6:L$2930,0)	=XLOOKUP($A1122,'working copy -filtering steps'!A$6:A$2930,'working copy -filtering steps'!M$6:M$2930,0)	840		0	0	0	0	0	0	0	0	0	0	0	0	0	0	0	0	0	0	0	128	0	438	274	0	0	0	0	0	0	0	0	0	0	0	0	0	0	0	0	0	0	0	0	0	0	0	0	0	0	0	0	0	0	0	0	0	0	0	0	0	0	0	0	0	0	0	0	0	0	0	0	0	0
9c3849e9f996ada4ad1fde40ca76c508	=XLOOKUP($A1123,'working copy -filtering steps'!A$6:A$2930,'working copy -filtering steps'!B$6:B$2930,0)	=XLOOKUP($A1123,'working copy -filtering steps'!A$6:A$2930,'working copy -filtering steps'!C$6:C$2930,0)	=XLOOKUP($A1123,'working copy -filtering steps'!A$6:A$2930,'working copy -filtering steps'!D$6:D$2930,0)	=XLOOKUP($A1123,'working copy -filtering steps'!A$6:A$2930,'working copy -filtering steps'!E$6:E$2930,0)	=XLOOKUP($A1123,'working copy -filtering steps'!A$6:A$2930,'working copy -filtering steps'!F$6:F$2930,0)	=XLOOKUP($A1123,'working copy -filtering steps'!A$6:A$2930,'working copy -filtering steps'!G$6:G$2930,0)	=XLOOKUP($A1123,'working copy -filtering steps'!A$6:A$2930,'working copy -filtering steps'!H$6:H$2930,0)	=XLOOKUP($A1123,'working copy -filtering steps'!A$6:A$2930,'working copy -filtering steps'!I$6:I$2930,0)	=XLOOKUP(A1123,for_final_taxonomic_assign_MM!A:A,for_final_taxonomic_assign_MM!B:B)	=IF(CONCAT(C1123,D1123)="YesYes","Y","N")	=IF(K1123="Y",J1123)	=XLOOKUP($A1123,'working copy -filtering steps'!A$6:A$2930,'working copy -filtering steps'!J$6:J$2930,0)	=XLOOKUP($A1123,'working copy -filtering steps'!A$6:A$2930,'working copy -filtering steps'!K$6:K$2930,0)	=XLOOKUP($A1123,'working copy -filtering steps'!A$6:A$2930,'working copy -filtering steps'!L$6:L$2930,0)	=XLOOKUP($A1123,'working copy -filtering steps'!A$6:A$2930,'working copy -filtering steps'!M$6:M$2930,0)	838		0	0	0	0	0	0	0	0	0	0	0	0	0	0	0	0	0	0	0	0	0	305	390	0	0	0	0	0	0	0	0	0	0	0	0	0	0	0	0	0	0	0	0	0	0	0	0	0	0	143	0	0	0	0	0	0	0	0	0	0	0	0	0	0	0	0	0	0	0	0	0	0	0
ca1ab7fda9fb0c9711727d81495dab2f	=XLOOKUP($A1124,'working copy -filtering steps'!A$6:A$2930,'working copy -filtering steps'!B$6:B$2930,0)	=XLOOKUP($A1124,'working copy -filtering steps'!A$6:A$2930,'working copy -filtering steps'!C$6:C$2930,0)	=XLOOKUP($A1124,'working copy -filtering steps'!A$6:A$2930,'working copy -filtering steps'!D$6:D$2930,0)	=XLOOKUP($A1124,'working copy -filtering steps'!A$6:A$2930,'working copy -filtering steps'!E$6:E$2930,0)	=XLOOKUP($A1124,'working copy -filtering steps'!A$6:A$2930,'working copy -filtering steps'!F$6:F$2930,0)	=XLOOKUP($A1124,'working copy -filtering steps'!A$6:A$2930,'working copy -filtering steps'!G$6:G$2930,0)	=XLOOKUP($A1124,'working copy -filtering steps'!A$6:A$2930,'working copy -filtering steps'!H$6:H$2930,0)	=XLOOKUP($A1124,'working copy -filtering steps'!A$6:A$2930,'working copy -filtering steps'!I$6:I$2930,0)	=XLOOKUP(A1124,for_final_taxonomic_assign_MM!A:A,for_final_taxonomic_assign_MM!B:B)	=IF(CONCAT(C1124,D1124)="YesYes","Y","N")	=IF(K1124="Y",J1124)	=XLOOKUP($A1124,'working copy -filtering steps'!A$6:A$2930,'working copy -filtering steps'!J$6:J$2930,0)	=XLOOKUP($A1124,'working copy -filtering steps'!A$6:A$2930,'working copy -filtering steps'!K$6:K$2930,0)	=XLOOKUP($A1124,'working copy -filtering steps'!A$6:A$2930,'working copy -filtering steps'!L$6:L$2930,0)	=XLOOKUP($A1124,'working copy -filtering steps'!A$6:A$2930,'working copy -filtering steps'!M$6:M$2930,0)	838		25	0	0	0	0	0	0	0	0	0	0	0	0	0	0	0	0	0	0	0	0	200	41	0	0	244	156	0	0	0	0	0	0	88	84	0	0	0	0	0	0	0	0	0	0	0	0	0	0	0	0	0	0	0	0	0	0	0	0	0	0	0	0	0	0	0	0	0	0	0	0	0	0
9c840e6e1cdba8abee2addac10a1c90e	=XLOOKUP($A1125,'working copy -filtering steps'!A$6:A$2930,'working copy -filtering steps'!B$6:B$2930,0)	=XLOOKUP($A1125,'working copy -filtering steps'!A$6:A$2930,'working copy -filtering steps'!C$6:C$2930,0)	=XLOOKUP($A1125,'working copy -filtering steps'!A$6:A$2930,'working copy -filtering steps'!D$6:D$2930,0)	=XLOOKUP($A1125,'working copy -filtering steps'!A$6:A$2930,'working copy -filtering steps'!E$6:E$2930,0)	=XLOOKUP($A1125,'working copy -filtering steps'!A$6:A$2930,'working copy -filtering steps'!F$6:F$2930,0)	=XLOOKUP($A1125,'working copy -filtering steps'!A$6:A$2930,'working copy -filtering steps'!G$6:G$2930,0)	=XLOOKUP($A1125,'working copy -filtering steps'!A$6:A$2930,'working copy -filtering steps'!H$6:H$2930,0)	=XLOOKUP($A1125,'working copy -filtering steps'!A$6:A$2930,'working copy -filtering steps'!I$6:I$2930,0)	=XLOOKUP(A1125,for_final_taxonomic_assign_MM!A:A,for_final_taxonomic_assign_MM!B:B)	=IF(CONCAT(C1125,D1125)="YesYes","Y","N")	=IF(K1125="Y",J1125)	=XLOOKUP($A1125,'working copy -filtering steps'!A$6:A$2930,'working copy -filtering steps'!J$6:J$2930,0)	=XLOOKUP($A1125,'working copy -filtering steps'!A$6:A$2930,'working copy -filtering steps'!K$6:K$2930,0)	=XLOOKUP($A1125,'working copy -filtering steps'!A$6:A$2930,'working copy -filtering steps'!L$6:L$2930,0)	=XLOOKUP($A1125,'working copy -filtering steps'!A$6:A$2930,'working copy -filtering steps'!M$6:M$2930,0)	836		0	0	0	0	0	0	0	0	0	0	0	0	0	0	0	0	0	0	0	0	0	0	191	0	0	0	0	0	0	0	0	0	0	0	0	0	0	0	0	0	0	0	0	0	0	0	0	0	0	0	0	0	0	0	0	0	0	0	0	0	0	0	0	0	0	0	0	0	0	64	292	289	0
d239f0d1c23319c7cf9b266b44a02b1d	=XLOOKUP($A1126,'working copy -filtering steps'!A$6:A$2930,'working copy -filtering steps'!B$6:B$2930,0)	=XLOOKUP($A1126,'working copy -filtering steps'!A$6:A$2930,'working copy -filtering steps'!C$6:C$2930,0)	=XLOOKUP($A1126,'working copy -filtering steps'!A$6:A$2930,'working copy -filtering steps'!D$6:D$2930,0)	=XLOOKUP($A1126,'working copy -filtering steps'!A$6:A$2930,'working copy -filtering steps'!E$6:E$2930,0)	=XLOOKUP($A1126,'working copy -filtering steps'!A$6:A$2930,'working copy -filtering steps'!F$6:F$2930,0)	=XLOOKUP($A1126,'working copy -filtering steps'!A$6:A$2930,'working copy -filtering steps'!G$6:G$2930,0)	=XLOOKUP($A1126,'working copy -filtering steps'!A$6:A$2930,'working copy -filtering steps'!H$6:H$2930,0)	=XLOOKUP($A1126,'working copy -filtering steps'!A$6:A$2930,'working copy -filtering steps'!I$6:I$2930,0)	=XLOOKUP(A1126,for_final_taxonomic_assign_MM!A:A,for_final_taxonomic_assign_MM!B:B)	=IF(CONCAT(C1126,D1126)="YesYes","Y","N")	=IF(K1126="Y",J1126)	=XLOOKUP($A1126,'working copy -filtering steps'!A$6:A$2930,'working copy -filtering steps'!J$6:J$2930,0)	=XLOOKUP($A1126,'working copy -filtering steps'!A$6:A$2930,'working copy -filtering steps'!K$6:K$2930,0)	=XLOOKUP($A1126,'working copy -filtering steps'!A$6:A$2930,'working copy -filtering steps'!L$6:L$2930,0)	=XLOOKUP($A1126,'working copy -filtering steps'!A$6:A$2930,'working copy -filtering steps'!M$6:M$2930,0)	836		0	0	0	0	0	0	0	0	0	0	0	0	0	0	0	0	0	0	0	0	0	0	0	0	0	0	0	0	0	121	0	277	0	0	0	0	0	0	0	0	0	0	438	0	0	0	0	0	0	0	0	0	0	0	0	0	0	0	0	0	0	0	0	0	0	0	0	0	0	0	0	0	0
0c98fe3a71e16b2f8faa1f477bf0478a	=XLOOKUP($A1127,'working copy -filtering steps'!A$6:A$2930,'working copy -filtering steps'!B$6:B$2930,0)	=XLOOKUP($A1127,'working copy -filtering steps'!A$6:A$2930,'working copy -filtering steps'!C$6:C$2930,0)	=XLOOKUP($A1127,'working copy -filtering steps'!A$6:A$2930,'working copy -filtering steps'!D$6:D$2930,0)	=XLOOKUP($A1127,'working copy -filtering steps'!A$6:A$2930,'working copy -filtering steps'!E$6:E$2930,0)	=XLOOKUP($A1127,'working copy -filtering steps'!A$6:A$2930,'working copy -filtering steps'!F$6:F$2930,0)	=XLOOKUP($A1127,'working copy -filtering steps'!A$6:A$2930,'working copy -filtering steps'!G$6:G$2930,0)	=XLOOKUP($A1127,'working copy -filtering steps'!A$6:A$2930,'working copy -filtering steps'!H$6:H$2930,0)	=XLOOKUP($A1127,'working copy -filtering steps'!A$6:A$2930,'working copy -filtering steps'!I$6:I$2930,0)	=XLOOKUP(A1127,for_final_taxonomic_assign_MM!A:A,for_final_taxonomic_assign_MM!B:B)	=IF(CONCAT(C1127,D1127)="YesYes","Y","N")	=IF(K1127="Y",J1127)	=XLOOKUP($A1127,'working copy -filtering steps'!A$6:A$2930,'working copy -filtering steps'!J$6:J$2930,0)	=XLOOKUP($A1127,'working copy -filtering steps'!A$6:A$2930,'working copy -filtering steps'!K$6:K$2930,0)	=XLOOKUP($A1127,'working copy -filtering steps'!A$6:A$2930,'working copy -filtering steps'!L$6:L$2930,0)	=XLOOKUP($A1127,'working copy -filtering steps'!A$6:A$2930,'working copy -filtering steps'!M$6:M$2930,0)	834		0	0	0	0	0	0	0	0	0	0	0	0	0	0	0	0	0	0	0	134	700	0	0	0	0	0	0	0	0	0	0	0	0	0	0	0	0	0	0	0	0	0	0	0	0	0	0	0	0	0	0	0	0	0	0	0	0	0	0	0	0	0	0	0	0	0	0	0	0	0	0	0	0
ece2c24c62be24d70562a8ce17e38d8b	=XLOOKUP($A1128,'working copy -filtering steps'!A$6:A$2930,'working copy -filtering steps'!B$6:B$2930,0)	=XLOOKUP($A1128,'working copy -filtering steps'!A$6:A$2930,'working copy -filtering steps'!C$6:C$2930,0)	=XLOOKUP($A1128,'working copy -filtering steps'!A$6:A$2930,'working copy -filtering steps'!D$6:D$2930,0)	=XLOOKUP($A1128,'working copy -filtering steps'!A$6:A$2930,'working copy -filtering steps'!E$6:E$2930,0)	=XLOOKUP($A1128,'working copy -filtering steps'!A$6:A$2930,'working copy -filtering steps'!F$6:F$2930,0)	=XLOOKUP($A1128,'working copy -filtering steps'!A$6:A$2930,'working copy -filtering steps'!G$6:G$2930,0)	=XLOOKUP($A1128,'working copy -filtering steps'!A$6:A$2930,'working copy -filtering steps'!H$6:H$2930,0)	=XLOOKUP($A1128,'working copy -filtering steps'!A$6:A$2930,'working copy -filtering steps'!I$6:I$2930,0)	=XLOOKUP(A1128,for_final_taxonomic_assign_MM!A:A,for_final_taxonomic_assign_MM!B:B)	=IF(CONCAT(C1128,D1128)="YesYes","Y","N")	=IF(K1128="Y",J1128)	=XLOOKUP($A1128,'working copy -filtering steps'!A$6:A$2930,'working copy -filtering steps'!J$6:J$2930,0)	=XLOOKUP($A1128,'working copy -filtering steps'!A$6:A$2930,'working copy -filtering steps'!K$6:K$2930,0)	=XLOOKUP($A1128,'working copy -filtering steps'!A$6:A$2930,'working copy -filtering steps'!L$6:L$2930,0)	=XLOOKUP($A1128,'working copy -filtering steps'!A$6:A$2930,'working copy -filtering steps'!M$6:M$2930,0)	834		0	0	0	0	0	0	0	0	0	0	0	0	0	0	0	0	0	0	0	0	0	0	0	0	0	0	0	0	0	0	0	0	0	0	0	0	0	0	0	0	0	0	0	0	0	0	0	0	0	0	0	0	0	0	0	0	0	0	834	0	0	0	0	0	0	0	0	0	0	0	0	0	0
6297386dc1737314171438016ed7e4d0	=XLOOKUP($A1129,'working copy -filtering steps'!A$6:A$2930,'working copy -filtering steps'!B$6:B$2930,0)	=XLOOKUP($A1129,'working copy -filtering steps'!A$6:A$2930,'working copy -filtering steps'!C$6:C$2930,0)	=XLOOKUP($A1129,'working copy -filtering steps'!A$6:A$2930,'working copy -filtering steps'!D$6:D$2930,0)	=XLOOKUP($A1129,'working copy -filtering steps'!A$6:A$2930,'working copy -filtering steps'!E$6:E$2930,0)	=XLOOKUP($A1129,'working copy -filtering steps'!A$6:A$2930,'working copy -filtering steps'!F$6:F$2930,0)	=XLOOKUP($A1129,'working copy -filtering steps'!A$6:A$2930,'working copy -filtering steps'!G$6:G$2930,0)	=XLOOKUP($A1129,'working copy -filtering steps'!A$6:A$2930,'working copy -filtering steps'!H$6:H$2930,0)	=XLOOKUP($A1129,'working copy -filtering steps'!A$6:A$2930,'working copy -filtering steps'!I$6:I$2930,0)	=XLOOKUP(A1129,for_final_taxonomic_assign_MM!A:A,for_final_taxonomic_assign_MM!B:B)	=IF(CONCAT(C1129,D1129)="YesYes","Y","N")	=IF(K1129="Y",J1129)	=XLOOKUP($A1129,'working copy -filtering steps'!A$6:A$2930,'working copy -filtering steps'!J$6:J$2930,0)	=XLOOKUP($A1129,'working copy -filtering steps'!A$6:A$2930,'working copy -filtering steps'!K$6:K$2930,0)	=XLOOKUP($A1129,'working copy -filtering steps'!A$6:A$2930,'working copy -filtering steps'!L$6:L$2930,0)	=XLOOKUP($A1129,'working copy -filtering steps'!A$6:A$2930,'working copy -filtering steps'!M$6:M$2930,0)	833		46	0	0	0	0	0	0	0	0	0	0	0	0	0	0	0	0	0	0	406	0	305	76	0	0	0	0	0	0	0	0	0	0	0	0	0	0	0	0	0	0	0	0	0	0	0	0	0	0	0	0	0	0	0	0	0	0	0	0	0	0	0	0	0	0	0	0	0	0	0	0	0	0
d930ecfaa6ede625561631cb7fede9f7	=XLOOKUP($A1130,'working copy -filtering steps'!A$6:A$2930,'working copy -filtering steps'!B$6:B$2930,0)	=XLOOKUP($A1130,'working copy -filtering steps'!A$6:A$2930,'working copy -filtering steps'!C$6:C$2930,0)	=XLOOKUP($A1130,'working copy -filtering steps'!A$6:A$2930,'working copy -filtering steps'!D$6:D$2930,0)	=XLOOKUP($A1130,'working copy -filtering steps'!A$6:A$2930,'working copy -filtering steps'!E$6:E$2930,0)	=XLOOKUP($A1130,'working copy -filtering steps'!A$6:A$2930,'working copy -filtering steps'!F$6:F$2930,0)	=XLOOKUP($A1130,'working copy -filtering steps'!A$6:A$2930,'working copy -filtering steps'!G$6:G$2930,0)	=XLOOKUP($A1130,'working copy -filtering steps'!A$6:A$2930,'working copy -filtering steps'!H$6:H$2930,0)	=XLOOKUP($A1130,'working copy -filtering steps'!A$6:A$2930,'working copy -filtering steps'!I$6:I$2930,0)	=XLOOKUP(A1130,for_final_taxonomic_assign_MM!A:A,for_final_taxonomic_assign_MM!B:B)	=IF(CONCAT(C1130,D1130)="YesYes","Y","N")	=IF(K1130="Y",J1130)	=XLOOKUP($A1130,'working copy -filtering steps'!A$6:A$2930,'working copy -filtering steps'!J$6:J$2930,0)	=XLOOKUP($A1130,'working copy -filtering steps'!A$6:A$2930,'working copy -filtering steps'!K$6:K$2930,0)	=XLOOKUP($A1130,'working copy -filtering steps'!A$6:A$2930,'working copy -filtering steps'!L$6:L$2930,0)	=XLOOKUP($A1130,'working copy -filtering steps'!A$6:A$2930,'working copy -filtering steps'!M$6:M$2930,0)	833		0	0	0	0	0	0	0	0	0	0	0	0	0	0	0	0	0	0	0	0	0	0	0	0	0	0	0	0	0	0	0	0	0	0	0	0	0	0	0	0	0	0	0	0	0	0	0	0	0	0	0	0	0	0	0	0	0	0	0	0	0	0	0	0	0	0	0	0	0	0	833	0	0
444e0566c3f45fb18a1b850c53bdc875	=XLOOKUP($A1131,'working copy -filtering steps'!A$6:A$2930,'working copy -filtering steps'!B$6:B$2930,0)	=XLOOKUP($A1131,'working copy -filtering steps'!A$6:A$2930,'working copy -filtering steps'!C$6:C$2930,0)	=XLOOKUP($A1131,'working copy -filtering steps'!A$6:A$2930,'working copy -filtering steps'!D$6:D$2930,0)	=XLOOKUP($A1131,'working copy -filtering steps'!A$6:A$2930,'working copy -filtering steps'!E$6:E$2930,0)	=XLOOKUP($A1131,'working copy -filtering steps'!A$6:A$2930,'working copy -filtering steps'!F$6:F$2930,0)	=XLOOKUP($A1131,'working copy -filtering steps'!A$6:A$2930,'working copy -filtering steps'!G$6:G$2930,0)	=XLOOKUP($A1131,'working copy -filtering steps'!A$6:A$2930,'working copy -filtering steps'!H$6:H$2930,0)	=XLOOKUP($A1131,'working copy -filtering steps'!A$6:A$2930,'working copy -filtering steps'!I$6:I$2930,0)	=XLOOKUP(A1131,for_final_taxonomic_assign_MM!A:A,for_final_taxonomic_assign_MM!B:B)	=IF(CONCAT(C1131,D1131)="YesYes","Y","N")	=IF(K1131="Y",J1131)	=XLOOKUP($A1131,'working copy -filtering steps'!A$6:A$2930,'working copy -filtering steps'!J$6:J$2930,0)	=XLOOKUP($A1131,'working copy -filtering steps'!A$6:A$2930,'working copy -filtering steps'!K$6:K$2930,0)	=XLOOKUP($A1131,'working copy -filtering steps'!A$6:A$2930,'working copy -filtering steps'!L$6:L$2930,0)	=XLOOKUP($A1131,'working copy -filtering steps'!A$6:A$2930,'working copy -filtering steps'!M$6:M$2930,0)	830		0	0	0	0	0	0	0	0	0	0	0	0	0	0	0	0	0	0	0	0	0	0	155	0	0	0	0	0	0	0	0	0	0	0	0	0	0	0	0	0	0	0	0	0	0	0	0	0	0	0	0	0	0	0	0	0	0	0	0	0	0	0	0	0	0	0	0	0	0	0	341	334	0
a03408dea772bf290712bfcc38eca85d	=XLOOKUP($A1132,'working copy -filtering steps'!A$6:A$2930,'working copy -filtering steps'!B$6:B$2930,0)	=XLOOKUP($A1132,'working copy -filtering steps'!A$6:A$2930,'working copy -filtering steps'!C$6:C$2930,0)	=XLOOKUP($A1132,'working copy -filtering steps'!A$6:A$2930,'working copy -filtering steps'!D$6:D$2930,0)	=XLOOKUP($A1132,'working copy -filtering steps'!A$6:A$2930,'working copy -filtering steps'!E$6:E$2930,0)	=XLOOKUP($A1132,'working copy -filtering steps'!A$6:A$2930,'working copy -filtering steps'!F$6:F$2930,0)	=XLOOKUP($A1132,'working copy -filtering steps'!A$6:A$2930,'working copy -filtering steps'!G$6:G$2930,0)	=XLOOKUP($A1132,'working copy -filtering steps'!A$6:A$2930,'working copy -filtering steps'!H$6:H$2930,0)	=XLOOKUP($A1132,'working copy -filtering steps'!A$6:A$2930,'working copy -filtering steps'!I$6:I$2930,0)	=XLOOKUP(A1132,for_final_taxonomic_assign_MM!A:A,for_final_taxonomic_assign_MM!B:B)	=IF(CONCAT(C1132,D1132)="YesYes","Y","N")	=IF(K1132="Y",J1132)	=XLOOKUP($A1132,'working copy -filtering steps'!A$6:A$2930,'working copy -filtering steps'!J$6:J$2930,0)	=XLOOKUP($A1132,'working copy -filtering steps'!A$6:A$2930,'working copy -filtering steps'!K$6:K$2930,0)	=XLOOKUP($A1132,'working copy -filtering steps'!A$6:A$2930,'working copy -filtering steps'!L$6:L$2930,0)	=XLOOKUP($A1132,'working copy -filtering steps'!A$6:A$2930,'working copy -filtering steps'!M$6:M$2930,0)	830		0	0	0	0	0	0	0	0	0	0	0	0	0	0	0	0	0	0	0	0	0	0	0	0	0	0	0	0	0	0	0	0	0	0	0	0	0	0	0	0	0	0	0	0	0	0	0	0	0	0	0	0	0	0	0	0	0	0	0	830	0	0	0	0	0	0	0	0	0	0	0	0	0
a516d873c36a4869ad01a56d9e880d74	=XLOOKUP($A1133,'working copy -filtering steps'!A$6:A$2930,'working copy -filtering steps'!B$6:B$2930,0)	=XLOOKUP($A1133,'working copy -filtering steps'!A$6:A$2930,'working copy -filtering steps'!C$6:C$2930,0)	=XLOOKUP($A1133,'working copy -filtering steps'!A$6:A$2930,'working copy -filtering steps'!D$6:D$2930,0)	=XLOOKUP($A1133,'working copy -filtering steps'!A$6:A$2930,'working copy -filtering steps'!E$6:E$2930,0)	=XLOOKUP($A1133,'working copy -filtering steps'!A$6:A$2930,'working copy -filtering steps'!F$6:F$2930,0)	=XLOOKUP($A1133,'working copy -filtering steps'!A$6:A$2930,'working copy -filtering steps'!G$6:G$2930,0)	=XLOOKUP($A1133,'working copy -filtering steps'!A$6:A$2930,'working copy -filtering steps'!H$6:H$2930,0)	=XLOOKUP($A1133,'working copy -filtering steps'!A$6:A$2930,'working copy -filtering steps'!I$6:I$2930,0)	=XLOOKUP(A1133,for_final_taxonomic_assign_MM!A:A,for_final_taxonomic_assign_MM!B:B)	=IF(CONCAT(C1133,D1133)="YesYes","Y","N")	=IF(K1133="Y",J1133)	=XLOOKUP($A1133,'working copy -filtering steps'!A$6:A$2930,'working copy -filtering steps'!J$6:J$2930,0)	=XLOOKUP($A1133,'working copy -filtering steps'!A$6:A$2930,'working copy -filtering steps'!K$6:K$2930,0)	=XLOOKUP($A1133,'working copy -filtering steps'!A$6:A$2930,'working copy -filtering steps'!L$6:L$2930,0)	=XLOOKUP($A1133,'working copy -filtering steps'!A$6:A$2930,'working copy -filtering steps'!M$6:M$2930,0)	828		0	0	0	0	0	62	0	0	0	0	0	0	0	0	0	0	0	0	0	0	0	49	72	0	0	0	0	0	0	0	0	0	0	0	0	0	0	0	0	0	0	0	0	0	0	0	0	0	0	0	645	0	0	0	0	0	0	0	0	0	0	0	0	0	0	0	0	0	0	0	0	0	0
2f8f271cd185906465ea37ab93c43cb1	=XLOOKUP($A1134,'working copy -filtering steps'!A$6:A$2930,'working copy -filtering steps'!B$6:B$2930,0)	=XLOOKUP($A1134,'working copy -filtering steps'!A$6:A$2930,'working copy -filtering steps'!C$6:C$2930,0)	=XLOOKUP($A1134,'working copy -filtering steps'!A$6:A$2930,'working copy -filtering steps'!D$6:D$2930,0)	=XLOOKUP($A1134,'working copy -filtering steps'!A$6:A$2930,'working copy -filtering steps'!E$6:E$2930,0)	=XLOOKUP($A1134,'working copy -filtering steps'!A$6:A$2930,'working copy -filtering steps'!F$6:F$2930,0)	=XLOOKUP($A1134,'working copy -filtering steps'!A$6:A$2930,'working copy -filtering steps'!G$6:G$2930,0)	=XLOOKUP($A1134,'working copy -filtering steps'!A$6:A$2930,'working copy -filtering steps'!H$6:H$2930,0)	=XLOOKUP($A1134,'working copy -filtering steps'!A$6:A$2930,'working copy -filtering steps'!I$6:I$2930,0)	=XLOOKUP(A1134,for_final_taxonomic_assign_MM!A:A,for_final_taxonomic_assign_MM!B:B)	=IF(CONCAT(C1134,D1134)="YesYes","Y","N")	=IF(K1134="Y",J1134)	=XLOOKUP($A1134,'working copy -filtering steps'!A$6:A$2930,'working copy -filtering steps'!J$6:J$2930,0)	=XLOOKUP($A1134,'working copy -filtering steps'!A$6:A$2930,'working copy -filtering steps'!K$6:K$2930,0)	=XLOOKUP($A1134,'working copy -filtering steps'!A$6:A$2930,'working copy -filtering steps'!L$6:L$2930,0)	=XLOOKUP($A1134,'working copy -filtering steps'!A$6:A$2930,'working copy -filtering steps'!M$6:M$2930,0)	825		0	0	0	0	0	0	0	0	0	0	0	0	0	0	0	0	0	0	0	0	0	0	0	0	0	0	825	0	0	0	0	0	0	0	0	0	0	0	0	0	0	0	0	0	0	0	0	0	0	0	0	0	0	0	0	0	0	0	0	0	0	0	0	0	0	0	0	0	0	0	0	0	0
a80bd3e6a6822d21e8238f855da23b7a	=XLOOKUP($A1135,'working copy -filtering steps'!A$6:A$2930,'working copy -filtering steps'!B$6:B$2930,0)	=XLOOKUP($A1135,'working copy -filtering steps'!A$6:A$2930,'working copy -filtering steps'!C$6:C$2930,0)	=XLOOKUP($A1135,'working copy -filtering steps'!A$6:A$2930,'working copy -filtering steps'!D$6:D$2930,0)	=XLOOKUP($A1135,'working copy -filtering steps'!A$6:A$2930,'working copy -filtering steps'!E$6:E$2930,0)	=XLOOKUP($A1135,'working copy -filtering steps'!A$6:A$2930,'working copy -filtering steps'!F$6:F$2930,0)	=XLOOKUP($A1135,'working copy -filtering steps'!A$6:A$2930,'working copy -filtering steps'!G$6:G$2930,0)	=XLOOKUP($A1135,'working copy -filtering steps'!A$6:A$2930,'working copy -filtering steps'!H$6:H$2930,0)	=XLOOKUP($A1135,'working copy -filtering steps'!A$6:A$2930,'working copy -filtering steps'!I$6:I$2930,0)	=XLOOKUP(A1135,for_final_taxonomic_assign_MM!A:A,for_final_taxonomic_assign_MM!B:B)	=IF(CONCAT(C1135,D1135)="YesYes","Y","N")	=IF(K1135="Y",J1135)	=XLOOKUP($A1135,'working copy -filtering steps'!A$6:A$2930,'working copy -filtering steps'!J$6:J$2930,0)	=XLOOKUP($A1135,'working copy -filtering steps'!A$6:A$2930,'working copy -filtering steps'!K$6:K$2930,0)	=XLOOKUP($A1135,'working copy -filtering steps'!A$6:A$2930,'working copy -filtering steps'!L$6:L$2930,0)	=XLOOKUP($A1135,'working copy -filtering steps'!A$6:A$2930,'working copy -filtering steps'!M$6:M$2930,0)	825		0	0	0	0	0	0	0	0	0	0	0	0	0	0	0	0	0	0	0	0	0	0	0	0	0	144	117	230	0	0	0	0	0	146	90	98	0	0	0	0	0	0	0	0	0	0	0	0	0	0	0	0	0	0	0	0	0	0	0	0	0	0	0	0	0	0	0	0	0	0	0	0	0
c3edae1540dac11848959bf0886aae1e	=XLOOKUP($A1136,'working copy -filtering steps'!A$6:A$2930,'working copy -filtering steps'!B$6:B$2930,0)	=XLOOKUP($A1136,'working copy -filtering steps'!A$6:A$2930,'working copy -filtering steps'!C$6:C$2930,0)	=XLOOKUP($A1136,'working copy -filtering steps'!A$6:A$2930,'working copy -filtering steps'!D$6:D$2930,0)	=XLOOKUP($A1136,'working copy -filtering steps'!A$6:A$2930,'working copy -filtering steps'!E$6:E$2930,0)	=XLOOKUP($A1136,'working copy -filtering steps'!A$6:A$2930,'working copy -filtering steps'!F$6:F$2930,0)	=XLOOKUP($A1136,'working copy -filtering steps'!A$6:A$2930,'working copy -filtering steps'!G$6:G$2930,0)	=XLOOKUP($A1136,'working copy -filtering steps'!A$6:A$2930,'working copy -filtering steps'!H$6:H$2930,0)	=XLOOKUP($A1136,'working copy -filtering steps'!A$6:A$2930,'working copy -filtering steps'!I$6:I$2930,0)	=XLOOKUP(A1136,for_final_taxonomic_assign_MM!A:A,for_final_taxonomic_assign_MM!B:B)	=IF(CONCAT(C1136,D1136)="YesYes","Y","N")	=IF(K1136="Y",J1136)	=XLOOKUP($A1136,'working copy -filtering steps'!A$6:A$2930,'working copy -filtering steps'!J$6:J$2930,0)	=XLOOKUP($A1136,'working copy -filtering steps'!A$6:A$2930,'working copy -filtering steps'!K$6:K$2930,0)	=XLOOKUP($A1136,'working copy -filtering steps'!A$6:A$2930,'working copy -filtering steps'!L$6:L$2930,0)	=XLOOKUP($A1136,'working copy -filtering steps'!A$6:A$2930,'working copy -filtering steps'!M$6:M$2930,0)	817		0	0	0	0	0	0	0	0	0	0	0	0	0	0	0	0	0	0	0	0	0	0	0	0	0	43	43	54	0	165	0	199	0	43	48	58	0	0	0	0	0	47	0	0	0	71	46	0	0	0	0	0	0	0	0	0	0	0	0	0	0	0	0	0	0	0	0	0	0	0	0	0	0
94918eac7f3ba545e9b95daa7cbce6a0	=XLOOKUP($A1137,'working copy -filtering steps'!A$6:A$2930,'working copy -filtering steps'!B$6:B$2930,0)	=XLOOKUP($A1137,'working copy -filtering steps'!A$6:A$2930,'working copy -filtering steps'!C$6:C$2930,0)	=XLOOKUP($A1137,'working copy -filtering steps'!A$6:A$2930,'working copy -filtering steps'!D$6:D$2930,0)	=XLOOKUP($A1137,'working copy -filtering steps'!A$6:A$2930,'working copy -filtering steps'!E$6:E$2930,0)	=XLOOKUP($A1137,'working copy -filtering steps'!A$6:A$2930,'working copy -filtering steps'!F$6:F$2930,0)	=XLOOKUP($A1137,'working copy -filtering steps'!A$6:A$2930,'working copy -filtering steps'!G$6:G$2930,0)	=XLOOKUP($A1137,'working copy -filtering steps'!A$6:A$2930,'working copy -filtering steps'!H$6:H$2930,0)	=XLOOKUP($A1137,'working copy -filtering steps'!A$6:A$2930,'working copy -filtering steps'!I$6:I$2930,0)	=XLOOKUP(A1137,for_final_taxonomic_assign_MM!A:A,for_final_taxonomic_assign_MM!B:B)	=IF(CONCAT(C1137,D1137)="YesYes","Y","N")	=IF(K1137="Y",J1137)	=XLOOKUP($A1137,'working copy -filtering steps'!A$6:A$2930,'working copy -filtering steps'!J$6:J$2930,0)	=XLOOKUP($A1137,'working copy -filtering steps'!A$6:A$2930,'working copy -filtering steps'!K$6:K$2930,0)	=XLOOKUP($A1137,'working copy -filtering steps'!A$6:A$2930,'working copy -filtering steps'!L$6:L$2930,0)	=XLOOKUP($A1137,'working copy -filtering steps'!A$6:A$2930,'working copy -filtering steps'!M$6:M$2930,0)	810		0	0	0	0	0	0	0	0	0	0	0	0	0	0	0	0	0	0	0	0	810	0	0	0	0	0	0	0	0	0	0	0	0	0	0	0	0	0	0	0	0	0	0	0	0	0	0	0	0	0	0	0	0	0	0	0	0	0	0	0	0	0	0	0	0	0	0	0	0	0	0	0	0
2691f69b46615e241bcf146675907662	=XLOOKUP($A1138,'working copy -filtering steps'!A$6:A$2930,'working copy -filtering steps'!B$6:B$2930,0)	=XLOOKUP($A1138,'working copy -filtering steps'!A$6:A$2930,'working copy -filtering steps'!C$6:C$2930,0)	=XLOOKUP($A1138,'working copy -filtering steps'!A$6:A$2930,'working copy -filtering steps'!D$6:D$2930,0)	=XLOOKUP($A1138,'working copy -filtering steps'!A$6:A$2930,'working copy -filtering steps'!E$6:E$2930,0)	=XLOOKUP($A1138,'working copy -filtering steps'!A$6:A$2930,'working copy -filtering steps'!F$6:F$2930,0)	=XLOOKUP($A1138,'working copy -filtering steps'!A$6:A$2930,'working copy -filtering steps'!G$6:G$2930,0)	=XLOOKUP($A1138,'working copy -filtering steps'!A$6:A$2930,'working copy -filtering steps'!H$6:H$2930,0)	=XLOOKUP($A1138,'working copy -filtering steps'!A$6:A$2930,'working copy -filtering steps'!I$6:I$2930,0)	=XLOOKUP(A1138,for_final_taxonomic_assign_MM!A:A,for_final_taxonomic_assign_MM!B:B)	=IF(CONCAT(C1138,D1138)="YesYes","Y","N")	=IF(K1138="Y",J1138)	=XLOOKUP($A1138,'working copy -filtering steps'!A$6:A$2930,'working copy -filtering steps'!J$6:J$2930,0)	=XLOOKUP($A1138,'working copy -filtering steps'!A$6:A$2930,'working copy -filtering steps'!K$6:K$2930,0)	=XLOOKUP($A1138,'working copy -filtering steps'!A$6:A$2930,'working copy -filtering steps'!L$6:L$2930,0)	=XLOOKUP($A1138,'working copy -filtering steps'!A$6:A$2930,'working copy -filtering steps'!M$6:M$2930,0)	807		0	0	0	0	0	0	0	0	0	0	0	0	0	0	0	0	0	0	0	0	0	0	0	0	0	0	0	0	0	0	0	0	0	0	0	0	0	73	25	0	0	0	0	60	0	0	0	0	0	649	0	0	0	0	0	0	0	0	0	0	0	0	0	0	0	0	0	0	0	0	0	0	0
aa8c4ec2f7726e3c0fa6b59a53aaa993	=XLOOKUP($A1139,'working copy -filtering steps'!A$6:A$2930,'working copy -filtering steps'!B$6:B$2930,0)	=XLOOKUP($A1139,'working copy -filtering steps'!A$6:A$2930,'working copy -filtering steps'!C$6:C$2930,0)	=XLOOKUP($A1139,'working copy -filtering steps'!A$6:A$2930,'working copy -filtering steps'!D$6:D$2930,0)	=XLOOKUP($A1139,'working copy -filtering steps'!A$6:A$2930,'working copy -filtering steps'!E$6:E$2930,0)	=XLOOKUP($A1139,'working copy -filtering steps'!A$6:A$2930,'working copy -filtering steps'!F$6:F$2930,0)	=XLOOKUP($A1139,'working copy -filtering steps'!A$6:A$2930,'working copy -filtering steps'!G$6:G$2930,0)	=XLOOKUP($A1139,'working copy -filtering steps'!A$6:A$2930,'working copy -filtering steps'!H$6:H$2930,0)	=XLOOKUP($A1139,'working copy -filtering steps'!A$6:A$2930,'working copy -filtering steps'!I$6:I$2930,0)	=XLOOKUP(A1139,for_final_taxonomic_assign_MM!A:A,for_final_taxonomic_assign_MM!B:B)	=IF(CONCAT(C1139,D1139)="YesYes","Y","N")	=IF(K1139="Y",J1139)	=XLOOKUP($A1139,'working copy -filtering steps'!A$6:A$2930,'working copy -filtering steps'!J$6:J$2930,0)	=XLOOKUP($A1139,'working copy -filtering steps'!A$6:A$2930,'working copy -filtering steps'!K$6:K$2930,0)	=XLOOKUP($A1139,'working copy -filtering steps'!A$6:A$2930,'working copy -filtering steps'!L$6:L$2930,0)	=XLOOKUP($A1139,'working copy -filtering steps'!A$6:A$2930,'working copy -filtering steps'!M$6:M$2930,0)	803		0	0	0	0	0	0	0	0	0	0	0	0	0	0	0	0	0	0	0	160	0	375	268	0	0	0	0	0	0	0	0	0	0	0	0	0	0	0	0	0	0	0	0	0	0	0	0	0	0	0	0	0	0	0	0	0	0	0	0	0	0	0	0	0	0	0	0	0	0	0	0	0	0
d10f3db09926daa4fb0ae11fe90c5fce	=XLOOKUP($A1140,'working copy -filtering steps'!A$6:A$2930,'working copy -filtering steps'!B$6:B$2930,0)	=XLOOKUP($A1140,'working copy -filtering steps'!A$6:A$2930,'working copy -filtering steps'!C$6:C$2930,0)	=XLOOKUP($A1140,'working copy -filtering steps'!A$6:A$2930,'working copy -filtering steps'!D$6:D$2930,0)	=XLOOKUP($A1140,'working copy -filtering steps'!A$6:A$2930,'working copy -filtering steps'!E$6:E$2930,0)	=XLOOKUP($A1140,'working copy -filtering steps'!A$6:A$2930,'working copy -filtering steps'!F$6:F$2930,0)	=XLOOKUP($A1140,'working copy -filtering steps'!A$6:A$2930,'working copy -filtering steps'!G$6:G$2930,0)	=XLOOKUP($A1140,'working copy -filtering steps'!A$6:A$2930,'working copy -filtering steps'!H$6:H$2930,0)	=XLOOKUP($A1140,'working copy -filtering steps'!A$6:A$2930,'working copy -filtering steps'!I$6:I$2930,0)	=XLOOKUP(A1140,for_final_taxonomic_assign_MM!A:A,for_final_taxonomic_assign_MM!B:B)	=IF(CONCAT(C1140,D1140)="YesYes","Y","N")	=IF(K1140="Y",J1140)	=XLOOKUP($A1140,'working copy -filtering steps'!A$6:A$2930,'working copy -filtering steps'!J$6:J$2930,0)	=XLOOKUP($A1140,'working copy -filtering steps'!A$6:A$2930,'working copy -filtering steps'!K$6:K$2930,0)	=XLOOKUP($A1140,'working copy -filtering steps'!A$6:A$2930,'working copy -filtering steps'!L$6:L$2930,0)	=XLOOKUP($A1140,'working copy -filtering steps'!A$6:A$2930,'working copy -filtering steps'!M$6:M$2930,0)	798		0	0	0	0	0	0	0	0	0	0	0	0	0	0	0	0	0	0	0	0	0	0	0	0	0	0	0	323	0	0	0	0	0	0	0	0	0	0	0	0	0	0	0	0	0	0	0	0	0	0	475	0	0	0	0	0	0	0	0	0	0	0	0	0	0	0	0	0	0	0	0	0	0
f665cd9de0282c41dd94e76fd2d74719	=XLOOKUP($A1141,'working copy -filtering steps'!A$6:A$2930,'working copy -filtering steps'!B$6:B$2930,0)	=XLOOKUP($A1141,'working copy -filtering steps'!A$6:A$2930,'working copy -filtering steps'!C$6:C$2930,0)	=XLOOKUP($A1141,'working copy -filtering steps'!A$6:A$2930,'working copy -filtering steps'!D$6:D$2930,0)	=XLOOKUP($A1141,'working copy -filtering steps'!A$6:A$2930,'working copy -filtering steps'!E$6:E$2930,0)	=XLOOKUP($A1141,'working copy -filtering steps'!A$6:A$2930,'working copy -filtering steps'!F$6:F$2930,0)	=XLOOKUP($A1141,'working copy -filtering steps'!A$6:A$2930,'working copy -filtering steps'!G$6:G$2930,0)	=XLOOKUP($A1141,'working copy -filtering steps'!A$6:A$2930,'working copy -filtering steps'!H$6:H$2930,0)	=XLOOKUP($A1141,'working copy -filtering steps'!A$6:A$2930,'working copy -filtering steps'!I$6:I$2930,0)	=XLOOKUP(A1141,for_final_taxonomic_assign_MM!A:A,for_final_taxonomic_assign_MM!B:B)	=IF(CONCAT(C1141,D1141)="YesYes","Y","N")	=IF(K1141="Y",J1141)	=XLOOKUP($A1141,'working copy -filtering steps'!A$6:A$2930,'working copy -filtering steps'!J$6:J$2930,0)	=XLOOKUP($A1141,'working copy -filtering steps'!A$6:A$2930,'working copy -filtering steps'!K$6:K$2930,0)	=XLOOKUP($A1141,'working copy -filtering steps'!A$6:A$2930,'working copy -filtering steps'!L$6:L$2930,0)	=XLOOKUP($A1141,'working copy -filtering steps'!A$6:A$2930,'working copy -filtering steps'!M$6:M$2930,0)	794		135	0	0	0	0	0	0	0	0	0	0	0	0	0	0	0	0	0	0	0	659	0	0	0	0	0	0	0	0	0	0	0	0	0	0	0	0	0	0	0	0	0	0	0	0	0	0	0	0	0	0	0	0	0	0	0	0	0	0	0	0	0	0	0	0	0	0	0	0	0	0	0	0
7d7fb254e41fe4b84eb0fe4d1080d709	=XLOOKUP($A1142,'working copy -filtering steps'!A$6:A$2930,'working copy -filtering steps'!B$6:B$2930,0)	=XLOOKUP($A1142,'working copy -filtering steps'!A$6:A$2930,'working copy -filtering steps'!C$6:C$2930,0)	=XLOOKUP($A1142,'working copy -filtering steps'!A$6:A$2930,'working copy -filtering steps'!D$6:D$2930,0)	=XLOOKUP($A1142,'working copy -filtering steps'!A$6:A$2930,'working copy -filtering steps'!E$6:E$2930,0)	=XLOOKUP($A1142,'working copy -filtering steps'!A$6:A$2930,'working copy -filtering steps'!F$6:F$2930,0)	=XLOOKUP($A1142,'working copy -filtering steps'!A$6:A$2930,'working copy -filtering steps'!G$6:G$2930,0)	=XLOOKUP($A1142,'working copy -filtering steps'!A$6:A$2930,'working copy -filtering steps'!H$6:H$2930,0)	=XLOOKUP($A1142,'working copy -filtering steps'!A$6:A$2930,'working copy -filtering steps'!I$6:I$2930,0)	=XLOOKUP(A1142,for_final_taxonomic_assign_MM!A:A,for_final_taxonomic_assign_MM!B:B)	=IF(CONCAT(C1142,D1142)="YesYes","Y","N")	=IF(K1142="Y",J1142)	=XLOOKUP($A1142,'working copy -filtering steps'!A$6:A$2930,'working copy -filtering steps'!J$6:J$2930,0)	=XLOOKUP($A1142,'working copy -filtering steps'!A$6:A$2930,'working copy -filtering steps'!K$6:K$2930,0)	=XLOOKUP($A1142,'working copy -filtering steps'!A$6:A$2930,'working copy -filtering steps'!L$6:L$2930,0)	=XLOOKUP($A1142,'working copy -filtering steps'!A$6:A$2930,'working copy -filtering steps'!M$6:M$2930,0)	794		0	0	0	0	0	0	0	0	0	0	0	0	0	0	0	0	0	0	0	243	0	162	0	0	0	0	0	0	0	0	0	0	0	0	0	0	0	0	0	0	0	0	0	0	0	0	0	0	0	0	389	0	0	0	0	0	0	0	0	0	0	0	0	0	0	0	0	0	0	0	0	0	0
f813047372f20a886e6aff731d190670	=XLOOKUP($A1143,'working copy -filtering steps'!A$6:A$2930,'working copy -filtering steps'!B$6:B$2930,0)	=XLOOKUP($A1143,'working copy -filtering steps'!A$6:A$2930,'working copy -filtering steps'!C$6:C$2930,0)	=XLOOKUP($A1143,'working copy -filtering steps'!A$6:A$2930,'working copy -filtering steps'!D$6:D$2930,0)	=XLOOKUP($A1143,'working copy -filtering steps'!A$6:A$2930,'working copy -filtering steps'!E$6:E$2930,0)	=XLOOKUP($A1143,'working copy -filtering steps'!A$6:A$2930,'working copy -filtering steps'!F$6:F$2930,0)	=XLOOKUP($A1143,'working copy -filtering steps'!A$6:A$2930,'working copy -filtering steps'!G$6:G$2930,0)	=XLOOKUP($A1143,'working copy -filtering steps'!A$6:A$2930,'working copy -filtering steps'!H$6:H$2930,0)	=XLOOKUP($A1143,'working copy -filtering steps'!A$6:A$2930,'working copy -filtering steps'!I$6:I$2930,0)	=XLOOKUP(A1143,for_final_taxonomic_assign_MM!A:A,for_final_taxonomic_assign_MM!B:B)	=IF(CONCAT(C1143,D1143)="YesYes","Y","N")	=IF(K1143="Y",J1143)	=XLOOKUP($A1143,'working copy -filtering steps'!A$6:A$2930,'working copy -filtering steps'!J$6:J$2930,0)	=XLOOKUP($A1143,'working copy -filtering steps'!A$6:A$2930,'working copy -filtering steps'!K$6:K$2930,0)	=XLOOKUP($A1143,'working copy -filtering steps'!A$6:A$2930,'working copy -filtering steps'!L$6:L$2930,0)	=XLOOKUP($A1143,'working copy -filtering steps'!A$6:A$2930,'working copy -filtering steps'!M$6:M$2930,0)	793		0	0	0	0	0	0	0	0	0	0	0	0	0	0	0	0	0	0	0	0	0	0	0	0	0	145	120	226	0	0	0	0	0	83	112	107	0	0	0	0	0	0	0	0	0	0	0	0	0	0	0	0	0	0	0	0	0	0	0	0	0	0	0	0	0	0	0	0	0	0	0	0	0
d7d8786649548a18c556075be528fea6	=XLOOKUP($A1144,'working copy -filtering steps'!A$6:A$2930,'working copy -filtering steps'!B$6:B$2930,0)	=XLOOKUP($A1144,'working copy -filtering steps'!A$6:A$2930,'working copy -filtering steps'!C$6:C$2930,0)	=XLOOKUP($A1144,'working copy -filtering steps'!A$6:A$2930,'working copy -filtering steps'!D$6:D$2930,0)	=XLOOKUP($A1144,'working copy -filtering steps'!A$6:A$2930,'working copy -filtering steps'!E$6:E$2930,0)	=XLOOKUP($A1144,'working copy -filtering steps'!A$6:A$2930,'working copy -filtering steps'!F$6:F$2930,0)	=XLOOKUP($A1144,'working copy -filtering steps'!A$6:A$2930,'working copy -filtering steps'!G$6:G$2930,0)	=XLOOKUP($A1144,'working copy -filtering steps'!A$6:A$2930,'working copy -filtering steps'!H$6:H$2930,0)	=XLOOKUP($A1144,'working copy -filtering steps'!A$6:A$2930,'working copy -filtering steps'!I$6:I$2930,0)	=XLOOKUP(A1144,for_final_taxonomic_assign_MM!A:A,for_final_taxonomic_assign_MM!B:B)	=IF(CONCAT(C1144,D1144)="YesYes","Y","N")	=IF(K1144="Y",J1144)	=XLOOKUP($A1144,'working copy -filtering steps'!A$6:A$2930,'working copy -filtering steps'!J$6:J$2930,0)	=XLOOKUP($A1144,'working copy -filtering steps'!A$6:A$2930,'working copy -filtering steps'!K$6:K$2930,0)	=XLOOKUP($A1144,'working copy -filtering steps'!A$6:A$2930,'working copy -filtering steps'!L$6:L$2930,0)	=XLOOKUP($A1144,'working copy -filtering steps'!A$6:A$2930,'working copy -filtering steps'!M$6:M$2930,0)	792		200	0	0	0	0	0	0	0	0	0	0	0	0	0	0	0	0	0	0	0	592	0	0	0	0	0	0	0	0	0	0	0	0	0	0	0	0	0	0	0	0	0	0	0	0	0	0	0	0	0	0	0	0	0	0	0	0	0	0	0	0	0	0	0	0	0	0	0	0	0	0	0	0
ef0e210bafe1bf51e3012cb037071c3e	=XLOOKUP($A1145,'working copy -filtering steps'!A$6:A$2930,'working copy -filtering steps'!B$6:B$2930,0)	=XLOOKUP($A1145,'working copy -filtering steps'!A$6:A$2930,'working copy -filtering steps'!C$6:C$2930,0)	=XLOOKUP($A1145,'working copy -filtering steps'!A$6:A$2930,'working copy -filtering steps'!D$6:D$2930,0)	=XLOOKUP($A1145,'working copy -filtering steps'!A$6:A$2930,'working copy -filtering steps'!E$6:E$2930,0)	=XLOOKUP($A1145,'working copy -filtering steps'!A$6:A$2930,'working copy -filtering steps'!F$6:F$2930,0)	=XLOOKUP($A1145,'working copy -filtering steps'!A$6:A$2930,'working copy -filtering steps'!G$6:G$2930,0)	=XLOOKUP($A1145,'working copy -filtering steps'!A$6:A$2930,'working copy -filtering steps'!H$6:H$2930,0)	=XLOOKUP($A1145,'working copy -filtering steps'!A$6:A$2930,'working copy -filtering steps'!I$6:I$2930,0)	=XLOOKUP(A1145,for_final_taxonomic_assign_MM!A:A,for_final_taxonomic_assign_MM!B:B)	=IF(CONCAT(C1145,D1145)="YesYes","Y","N")	=IF(K1145="Y",J1145)	=XLOOKUP($A1145,'working copy -filtering steps'!A$6:A$2930,'working copy -filtering steps'!J$6:J$2930,0)	=XLOOKUP($A1145,'working copy -filtering steps'!A$6:A$2930,'working copy -filtering steps'!K$6:K$2930,0)	=XLOOKUP($A1145,'working copy -filtering steps'!A$6:A$2930,'working copy -filtering steps'!L$6:L$2930,0)	=XLOOKUP($A1145,'working copy -filtering steps'!A$6:A$2930,'working copy -filtering steps'!M$6:M$2930,0)	789		81	0	0	0	0	0	0	0	0	0	0	0	0	0	0	0	0	0	0	338	0	289	81	0	0	0	0	0	0	0	0	0	0	0	0	0	0	0	0	0	0	0	0	0	0	0	0	0	0	0	0	0	0	0	0	0	0	0	0	0	0	0	0	0	0	0	0	0	0	0	0	0	0
855c8eb7c95c1bd917f46c72e41ed9a2	=XLOOKUP($A1146,'working copy -filtering steps'!A$6:A$2930,'working copy -filtering steps'!B$6:B$2930,0)	=XLOOKUP($A1146,'working copy -filtering steps'!A$6:A$2930,'working copy -filtering steps'!C$6:C$2930,0)	=XLOOKUP($A1146,'working copy -filtering steps'!A$6:A$2930,'working copy -filtering steps'!D$6:D$2930,0)	=XLOOKUP($A1146,'working copy -filtering steps'!A$6:A$2930,'working copy -filtering steps'!E$6:E$2930,0)	=XLOOKUP($A1146,'working copy -filtering steps'!A$6:A$2930,'working copy -filtering steps'!F$6:F$2930,0)	=XLOOKUP($A1146,'working copy -filtering steps'!A$6:A$2930,'working copy -filtering steps'!G$6:G$2930,0)	=XLOOKUP($A1146,'working copy -filtering steps'!A$6:A$2930,'working copy -filtering steps'!H$6:H$2930,0)	=XLOOKUP($A1146,'working copy -filtering steps'!A$6:A$2930,'working copy -filtering steps'!I$6:I$2930,0)	=XLOOKUP(A1146,for_final_taxonomic_assign_MM!A:A,for_final_taxonomic_assign_MM!B:B)	=IF(CONCAT(C1146,D1146)="YesYes","Y","N")	=IF(K1146="Y",J1146)	=XLOOKUP($A1146,'working copy -filtering steps'!A$6:A$2930,'working copy -filtering steps'!J$6:J$2930,0)	=XLOOKUP($A1146,'working copy -filtering steps'!A$6:A$2930,'working copy -filtering steps'!K$6:K$2930,0)	=XLOOKUP($A1146,'working copy -filtering steps'!A$6:A$2930,'working copy -filtering steps'!L$6:L$2930,0)	=XLOOKUP($A1146,'working copy -filtering steps'!A$6:A$2930,'working copy -filtering steps'!M$6:M$2930,0)	786		0	0	0	0	0	0	0	0	0	0	0	0	0	0	0	0	0	0	0	0	0	0	0	0	0	75	0	95	0	55	0	34	0	109	81	79	0	0	0	0	0	0	0	0	0	0	0	0	0	0	0	0	0	0	0	0	0	0	0	0	0	258	0	0	0	0	0	0	0	0	0	0	0
53a575702502089702c6630c5a7259ec	=XLOOKUP($A1147,'working copy -filtering steps'!A$6:A$2930,'working copy -filtering steps'!B$6:B$2930,0)	=XLOOKUP($A1147,'working copy -filtering steps'!A$6:A$2930,'working copy -filtering steps'!C$6:C$2930,0)	=XLOOKUP($A1147,'working copy -filtering steps'!A$6:A$2930,'working copy -filtering steps'!D$6:D$2930,0)	=XLOOKUP($A1147,'working copy -filtering steps'!A$6:A$2930,'working copy -filtering steps'!E$6:E$2930,0)	=XLOOKUP($A1147,'working copy -filtering steps'!A$6:A$2930,'working copy -filtering steps'!F$6:F$2930,0)	=XLOOKUP($A1147,'working copy -filtering steps'!A$6:A$2930,'working copy -filtering steps'!G$6:G$2930,0)	=XLOOKUP($A1147,'working copy -filtering steps'!A$6:A$2930,'working copy -filtering steps'!H$6:H$2930,0)	=XLOOKUP($A1147,'working copy -filtering steps'!A$6:A$2930,'working copy -filtering steps'!I$6:I$2930,0)	=XLOOKUP(A1147,for_final_taxonomic_assign_MM!A:A,for_final_taxonomic_assign_MM!B:B)	=IF(CONCAT(C1147,D1147)="YesYes","Y","N")	=IF(K1147="Y",J1147)	=XLOOKUP($A1147,'working copy -filtering steps'!A$6:A$2930,'working copy -filtering steps'!J$6:J$2930,0)	=XLOOKUP($A1147,'working copy -filtering steps'!A$6:A$2930,'working copy -filtering steps'!K$6:K$2930,0)	=XLOOKUP($A1147,'working copy -filtering steps'!A$6:A$2930,'working copy -filtering steps'!L$6:L$2930,0)	=XLOOKUP($A1147,'working copy -filtering steps'!A$6:A$2930,'working copy -filtering steps'!M$6:M$2930,0)	786		0	310	102	148	226	0	0	0	0	0	0	0	0	0	0	0	0	0	0	0	0	0	0	0	0	0	0	0	0	0	0	0	0	0	0	0	0	0	0	0	0	0	0	0	0	0	0	0	0	0	0	0	0	0	0	0	0	0	0	0	0	0	0	0	0	0	0	0	0	0	0	0	0
ed4d913715e9d96cd91b916f62c6234a	=XLOOKUP($A1148,'working copy -filtering steps'!A$6:A$2930,'working copy -filtering steps'!B$6:B$2930,0)	=XLOOKUP($A1148,'working copy -filtering steps'!A$6:A$2930,'working copy -filtering steps'!C$6:C$2930,0)	=XLOOKUP($A1148,'working copy -filtering steps'!A$6:A$2930,'working copy -filtering steps'!D$6:D$2930,0)	=XLOOKUP($A1148,'working copy -filtering steps'!A$6:A$2930,'working copy -filtering steps'!E$6:E$2930,0)	=XLOOKUP($A1148,'working copy -filtering steps'!A$6:A$2930,'working copy -filtering steps'!F$6:F$2930,0)	=XLOOKUP($A1148,'working copy -filtering steps'!A$6:A$2930,'working copy -filtering steps'!G$6:G$2930,0)	=XLOOKUP($A1148,'working copy -filtering steps'!A$6:A$2930,'working copy -filtering steps'!H$6:H$2930,0)	=XLOOKUP($A1148,'working copy -filtering steps'!A$6:A$2930,'working copy -filtering steps'!I$6:I$2930,0)	=XLOOKUP(A1148,for_final_taxonomic_assign_MM!A:A,for_final_taxonomic_assign_MM!B:B)	=IF(CONCAT(C1148,D1148)="YesYes","Y","N")	=IF(K1148="Y",J1148)	=XLOOKUP($A1148,'working copy -filtering steps'!A$6:A$2930,'working copy -filtering steps'!J$6:J$2930,0)	=XLOOKUP($A1148,'working copy -filtering steps'!A$6:A$2930,'working copy -filtering steps'!K$6:K$2930,0)	=XLOOKUP($A1148,'working copy -filtering steps'!A$6:A$2930,'working copy -filtering steps'!L$6:L$2930,0)	=XLOOKUP($A1148,'working copy -filtering steps'!A$6:A$2930,'working copy -filtering steps'!M$6:M$2930,0)	783		0	0	0	0	0	0	0	0	0	0	0	0	0	0	0	0	0	0	0	0	0	0	0	0	0	0	0	0	0	139	0	119	0	0	0	0	0	171	187	0	0	0	51	0	0	116	0	0	0	0	0	0	0	0	0	0	0	0	0	0	0	0	0	0	0	0	0	0	0	0	0	0	0
0efcdea13d8a95f6be6cd4f818efa509	=XLOOKUP($A1149,'working copy -filtering steps'!A$6:A$2930,'working copy -filtering steps'!B$6:B$2930,0)	=XLOOKUP($A1149,'working copy -filtering steps'!A$6:A$2930,'working copy -filtering steps'!C$6:C$2930,0)	=XLOOKUP($A1149,'working copy -filtering steps'!A$6:A$2930,'working copy -filtering steps'!D$6:D$2930,0)	=XLOOKUP($A1149,'working copy -filtering steps'!A$6:A$2930,'working copy -filtering steps'!E$6:E$2930,0)	=XLOOKUP($A1149,'working copy -filtering steps'!A$6:A$2930,'working copy -filtering steps'!F$6:F$2930,0)	=XLOOKUP($A1149,'working copy -filtering steps'!A$6:A$2930,'working copy -filtering steps'!G$6:G$2930,0)	=XLOOKUP($A1149,'working copy -filtering steps'!A$6:A$2930,'working copy -filtering steps'!H$6:H$2930,0)	=XLOOKUP($A1149,'working copy -filtering steps'!A$6:A$2930,'working copy -filtering steps'!I$6:I$2930,0)	=XLOOKUP(A1149,for_final_taxonomic_assign_MM!A:A,for_final_taxonomic_assign_MM!B:B)	=IF(CONCAT(C1149,D1149)="YesYes","Y","N")	=IF(K1149="Y",J1149)	=XLOOKUP($A1149,'working copy -filtering steps'!A$6:A$2930,'working copy -filtering steps'!J$6:J$2930,0)	=XLOOKUP($A1149,'working copy -filtering steps'!A$6:A$2930,'working copy -filtering steps'!K$6:K$2930,0)	=XLOOKUP($A1149,'working copy -filtering steps'!A$6:A$2930,'working copy -filtering steps'!L$6:L$2930,0)	=XLOOKUP($A1149,'working copy -filtering steps'!A$6:A$2930,'working copy -filtering steps'!M$6:M$2930,0)	780		0	0	0	0	0	0	0	0	0	0	0	0	0	0	0	0	0	0	0	0	0	0	0	0	0	0	0	0	0	0	0	0	0	0	0	0	0	0	0	0	0	780	0	0	0	0	0	0	0	0	0	0	0	0	0	0	0	0	0	0	0	0	0	0	0	0	0	0	0	0	0	0	0
130b65b898a1dcc631dc953a8ea64d2f	=XLOOKUP($A1150,'working copy -filtering steps'!A$6:A$2930,'working copy -filtering steps'!B$6:B$2930,0)	=XLOOKUP($A1150,'working copy -filtering steps'!A$6:A$2930,'working copy -filtering steps'!C$6:C$2930,0)	=XLOOKUP($A1150,'working copy -filtering steps'!A$6:A$2930,'working copy -filtering steps'!D$6:D$2930,0)	=XLOOKUP($A1150,'working copy -filtering steps'!A$6:A$2930,'working copy -filtering steps'!E$6:E$2930,0)	=XLOOKUP($A1150,'working copy -filtering steps'!A$6:A$2930,'working copy -filtering steps'!F$6:F$2930,0)	=XLOOKUP($A1150,'working copy -filtering steps'!A$6:A$2930,'working copy -filtering steps'!G$6:G$2930,0)	=XLOOKUP($A1150,'working copy -filtering steps'!A$6:A$2930,'working copy -filtering steps'!H$6:H$2930,0)	=XLOOKUP($A1150,'working copy -filtering steps'!A$6:A$2930,'working copy -filtering steps'!I$6:I$2930,0)	=XLOOKUP(A1150,for_final_taxonomic_assign_MM!A:A,for_final_taxonomic_assign_MM!B:B)	=IF(CONCAT(C1150,D1150)="YesYes","Y","N")	=IF(K1150="Y",J1150)	=XLOOKUP($A1150,'working copy -filtering steps'!A$6:A$2930,'working copy -filtering steps'!J$6:J$2930,0)	=XLOOKUP($A1150,'working copy -filtering steps'!A$6:A$2930,'working copy -filtering steps'!K$6:K$2930,0)	=XLOOKUP($A1150,'working copy -filtering steps'!A$6:A$2930,'working copy -filtering steps'!L$6:L$2930,0)	=XLOOKUP($A1150,'working copy -filtering steps'!A$6:A$2930,'working copy -filtering steps'!M$6:M$2930,0)	778		0	0	0	0	0	0	0	0	0	0	148	0	0	0	0	0	0	0	0	103	527	0	0	0	0	0	0	0	0	0	0	0	0	0	0	0	0	0	0	0	0	0	0	0	0	0	0	0	0	0	0	0	0	0	0	0	0	0	0	0	0	0	0	0	0	0	0	0	0	0	0	0	0
bea49cb50d5568fc80c3839a21e89617	=XLOOKUP($A1151,'working copy -filtering steps'!A$6:A$2930,'working copy -filtering steps'!B$6:B$2930,0)	=XLOOKUP($A1151,'working copy -filtering steps'!A$6:A$2930,'working copy -filtering steps'!C$6:C$2930,0)	=XLOOKUP($A1151,'working copy -filtering steps'!A$6:A$2930,'working copy -filtering steps'!D$6:D$2930,0)	=XLOOKUP($A1151,'working copy -filtering steps'!A$6:A$2930,'working copy -filtering steps'!E$6:E$2930,0)	=XLOOKUP($A1151,'working copy -filtering steps'!A$6:A$2930,'working copy -filtering steps'!F$6:F$2930,0)	=XLOOKUP($A1151,'working copy -filtering steps'!A$6:A$2930,'working copy -filtering steps'!G$6:G$2930,0)	=XLOOKUP($A1151,'working copy -filtering steps'!A$6:A$2930,'working copy -filtering steps'!H$6:H$2930,0)	=XLOOKUP($A1151,'working copy -filtering steps'!A$6:A$2930,'working copy -filtering steps'!I$6:I$2930,0)	=XLOOKUP(A1151,for_final_taxonomic_assign_MM!A:A,for_final_taxonomic_assign_MM!B:B)	=IF(CONCAT(C1151,D1151)="YesYes","Y","N")	=IF(K1151="Y",J1151)	=XLOOKUP($A1151,'working copy -filtering steps'!A$6:A$2930,'working copy -filtering steps'!J$6:J$2930,0)	=XLOOKUP($A1151,'working copy -filtering steps'!A$6:A$2930,'working copy -filtering steps'!K$6:K$2930,0)	=XLOOKUP($A1151,'working copy -filtering steps'!A$6:A$2930,'working copy -filtering steps'!L$6:L$2930,0)	=XLOOKUP($A1151,'working copy -filtering steps'!A$6:A$2930,'working copy -filtering steps'!M$6:M$2930,0)	778		0	0	0	0	0	0	0	0	0	0	0	0	0	0	0	0	0	0	0	0	0	0	0	0	0	0	0	141	0	0	0	0	0	217	164	99	0	0	0	0	0	0	0	0	0	0	0	0	0	0	0	0	0	0	0	0	0	157	0	0	0	0	0	0	0	0	0	0	0	0	0	0	0
8efbb6a3ed92f5d5f96e85a7c2374473	=XLOOKUP($A1152,'working copy -filtering steps'!A$6:A$2930,'working copy -filtering steps'!B$6:B$2930,0)	=XLOOKUP($A1152,'working copy -filtering steps'!A$6:A$2930,'working copy -filtering steps'!C$6:C$2930,0)	=XLOOKUP($A1152,'working copy -filtering steps'!A$6:A$2930,'working copy -filtering steps'!D$6:D$2930,0)	=XLOOKUP($A1152,'working copy -filtering steps'!A$6:A$2930,'working copy -filtering steps'!E$6:E$2930,0)	=XLOOKUP($A1152,'working copy -filtering steps'!A$6:A$2930,'working copy -filtering steps'!F$6:F$2930,0)	=XLOOKUP($A1152,'working copy -filtering steps'!A$6:A$2930,'working copy -filtering steps'!G$6:G$2930,0)	=XLOOKUP($A1152,'working copy -filtering steps'!A$6:A$2930,'working copy -filtering steps'!H$6:H$2930,0)	=XLOOKUP($A1152,'working copy -filtering steps'!A$6:A$2930,'working copy -filtering steps'!I$6:I$2930,0)	=XLOOKUP(A1152,for_final_taxonomic_assign_MM!A:A,for_final_taxonomic_assign_MM!B:B)	=IF(CONCAT(C1152,D1152)="YesYes","Y","N")	=IF(K1152="Y",J1152)	=XLOOKUP($A1152,'working copy -filtering steps'!A$6:A$2930,'working copy -filtering steps'!J$6:J$2930,0)	=XLOOKUP($A1152,'working copy -filtering steps'!A$6:A$2930,'working copy -filtering steps'!K$6:K$2930,0)	=XLOOKUP($A1152,'working copy -filtering steps'!A$6:A$2930,'working copy -filtering steps'!L$6:L$2930,0)	=XLOOKUP($A1152,'working copy -filtering steps'!A$6:A$2930,'working copy -filtering steps'!M$6:M$2930,0)	778		0	0	0	0	0	0	0	0	0	0	0	0	0	0	0	0	0	0	0	0	0	0	0	0	0	0	0	0	0	0	0	0	0	0	0	0	0	778	0	0	0	0	0	0	0	0	0	0	0	0	0	0	0	0	0	0	0	0	0	0	0	0	0	0	0	0	0	0	0	0	0	0	0
b40669cd6b97b24ce3a419529fa19865	=XLOOKUP($A1153,'working copy -filtering steps'!A$6:A$2930,'working copy -filtering steps'!B$6:B$2930,0)	=XLOOKUP($A1153,'working copy -filtering steps'!A$6:A$2930,'working copy -filtering steps'!C$6:C$2930,0)	=XLOOKUP($A1153,'working copy -filtering steps'!A$6:A$2930,'working copy -filtering steps'!D$6:D$2930,0)	=XLOOKUP($A1153,'working copy -filtering steps'!A$6:A$2930,'working copy -filtering steps'!E$6:E$2930,0)	=XLOOKUP($A1153,'working copy -filtering steps'!A$6:A$2930,'working copy -filtering steps'!F$6:F$2930,0)	=XLOOKUP($A1153,'working copy -filtering steps'!A$6:A$2930,'working copy -filtering steps'!G$6:G$2930,0)	=XLOOKUP($A1153,'working copy -filtering steps'!A$6:A$2930,'working copy -filtering steps'!H$6:H$2930,0)	=XLOOKUP($A1153,'working copy -filtering steps'!A$6:A$2930,'working copy -filtering steps'!I$6:I$2930,0)	=XLOOKUP(A1153,for_final_taxonomic_assign_MM!A:A,for_final_taxonomic_assign_MM!B:B)	=IF(CONCAT(C1153,D1153)="YesYes","Y","N")	=IF(K1153="Y",J1153)	=XLOOKUP($A1153,'working copy -filtering steps'!A$6:A$2930,'working copy -filtering steps'!J$6:J$2930,0)	=XLOOKUP($A1153,'working copy -filtering steps'!A$6:A$2930,'working copy -filtering steps'!K$6:K$2930,0)	=XLOOKUP($A1153,'working copy -filtering steps'!A$6:A$2930,'working copy -filtering steps'!L$6:L$2930,0)	=XLOOKUP($A1153,'working copy -filtering steps'!A$6:A$2930,'working copy -filtering steps'!M$6:M$2930,0)	776		0	0	0	0	0	26	0	0	0	0	0	0	0	0	0	0	0	0	0	0	0	0	0	0	0	0	0	0	0	0	0	0	0	0	0	0	0	0	180	243	0	0	0	0	0	0	0	0	0	0	100	0	0	0	0	0	0	0	0	0	0	0	0	0	0	0	0	227	0	0	0	0	0
a6747c6c5e78b472931f8d64c7272fea	=XLOOKUP($A1154,'working copy -filtering steps'!A$6:A$2930,'working copy -filtering steps'!B$6:B$2930,0)	=XLOOKUP($A1154,'working copy -filtering steps'!A$6:A$2930,'working copy -filtering steps'!C$6:C$2930,0)	=XLOOKUP($A1154,'working copy -filtering steps'!A$6:A$2930,'working copy -filtering steps'!D$6:D$2930,0)	=XLOOKUP($A1154,'working copy -filtering steps'!A$6:A$2930,'working copy -filtering steps'!E$6:E$2930,0)	=XLOOKUP($A1154,'working copy -filtering steps'!A$6:A$2930,'working copy -filtering steps'!F$6:F$2930,0)	=XLOOKUP($A1154,'working copy -filtering steps'!A$6:A$2930,'working copy -filtering steps'!G$6:G$2930,0)	=XLOOKUP($A1154,'working copy -filtering steps'!A$6:A$2930,'working copy -filtering steps'!H$6:H$2930,0)	=XLOOKUP($A1154,'working copy -filtering steps'!A$6:A$2930,'working copy -filtering steps'!I$6:I$2930,0)	=XLOOKUP(A1154,for_final_taxonomic_assign_MM!A:A,for_final_taxonomic_assign_MM!B:B)	=IF(CONCAT(C1154,D1154)="YesYes","Y","N")	=IF(K1154="Y",J1154)	=XLOOKUP($A1154,'working copy -filtering steps'!A$6:A$2930,'working copy -filtering steps'!J$6:J$2930,0)	=XLOOKUP($A1154,'working copy -filtering steps'!A$6:A$2930,'working copy -filtering steps'!K$6:K$2930,0)	=XLOOKUP($A1154,'working copy -filtering steps'!A$6:A$2930,'working copy -filtering steps'!L$6:L$2930,0)	=XLOOKUP($A1154,'working copy -filtering steps'!A$6:A$2930,'working copy -filtering steps'!M$6:M$2930,0)	776		0	0	0	0	0	0	746	0	0	0	0	0	0	0	0	0	0	0	0	0	0	0	0	0	0	0	0	0	0	0	0	0	0	0	0	0	0	0	0	0	0	0	0	0	0	0	0	0	0	0	0	30	0	0	0	0	0	0	0	0	0	0	0	0	0	0	0	0	0	0	0	0	0
b7a2fb0e2240c863c11e2886576775b9	=XLOOKUP($A1155,'working copy -filtering steps'!A$6:A$2930,'working copy -filtering steps'!B$6:B$2930,0)	=XLOOKUP($A1155,'working copy -filtering steps'!A$6:A$2930,'working copy -filtering steps'!C$6:C$2930,0)	=XLOOKUP($A1155,'working copy -filtering steps'!A$6:A$2930,'working copy -filtering steps'!D$6:D$2930,0)	=XLOOKUP($A1155,'working copy -filtering steps'!A$6:A$2930,'working copy -filtering steps'!E$6:E$2930,0)	=XLOOKUP($A1155,'working copy -filtering steps'!A$6:A$2930,'working copy -filtering steps'!F$6:F$2930,0)	=XLOOKUP($A1155,'working copy -filtering steps'!A$6:A$2930,'working copy -filtering steps'!G$6:G$2930,0)	=XLOOKUP($A1155,'working copy -filtering steps'!A$6:A$2930,'working copy -filtering steps'!H$6:H$2930,0)	=XLOOKUP($A1155,'working copy -filtering steps'!A$6:A$2930,'working copy -filtering steps'!I$6:I$2930,0)	=XLOOKUP(A1155,for_final_taxonomic_assign_MM!A:A,for_final_taxonomic_assign_MM!B:B)	=IF(CONCAT(C1155,D1155)="YesYes","Y","N")	=IF(K1155="Y",J1155)	=XLOOKUP($A1155,'working copy -filtering steps'!A$6:A$2930,'working copy -filtering steps'!J$6:J$2930,0)	=XLOOKUP($A1155,'working copy -filtering steps'!A$6:A$2930,'working copy -filtering steps'!K$6:K$2930,0)	=XLOOKUP($A1155,'working copy -filtering steps'!A$6:A$2930,'working copy -filtering steps'!L$6:L$2930,0)	=XLOOKUP($A1155,'working copy -filtering steps'!A$6:A$2930,'working copy -filtering steps'!M$6:M$2930,0)	776		0	0	0	0	0	0	0	0	0	0	0	0	0	0	0	0	0	0	0	0	0	104	672	0	0	0	0	0	0	0	0	0	0	0	0	0	0	0	0	0	0	0	0	0	0	0	0	0	0	0	0	0	0	0	0	0	0	0	0	0	0	0	0	0	0	0	0	0	0	0	0	0	0
b70bc9c1aceccc303c773b7940bb4813	=XLOOKUP($A1156,'working copy -filtering steps'!A$6:A$2930,'working copy -filtering steps'!B$6:B$2930,0)	=XLOOKUP($A1156,'working copy -filtering steps'!A$6:A$2930,'working copy -filtering steps'!C$6:C$2930,0)	=XLOOKUP($A1156,'working copy -filtering steps'!A$6:A$2930,'working copy -filtering steps'!D$6:D$2930,0)	=XLOOKUP($A1156,'working copy -filtering steps'!A$6:A$2930,'working copy -filtering steps'!E$6:E$2930,0)	=XLOOKUP($A1156,'working copy -filtering steps'!A$6:A$2930,'working copy -filtering steps'!F$6:F$2930,0)	=XLOOKUP($A1156,'working copy -filtering steps'!A$6:A$2930,'working copy -filtering steps'!G$6:G$2930,0)	=XLOOKUP($A1156,'working copy -filtering steps'!A$6:A$2930,'working copy -filtering steps'!H$6:H$2930,0)	=XLOOKUP($A1156,'working copy -filtering steps'!A$6:A$2930,'working copy -filtering steps'!I$6:I$2930,0)	=XLOOKUP(A1156,for_final_taxonomic_assign_MM!A:A,for_final_taxonomic_assign_MM!B:B)	=IF(CONCAT(C1156,D1156)="YesYes","Y","N")	=IF(K1156="Y",J1156)	=XLOOKUP($A1156,'working copy -filtering steps'!A$6:A$2930,'working copy -filtering steps'!J$6:J$2930,0)	=XLOOKUP($A1156,'working copy -filtering steps'!A$6:A$2930,'working copy -filtering steps'!K$6:K$2930,0)	=XLOOKUP($A1156,'working copy -filtering steps'!A$6:A$2930,'working copy -filtering steps'!L$6:L$2930,0)	=XLOOKUP($A1156,'working copy -filtering steps'!A$6:A$2930,'working copy -filtering steps'!M$6:M$2930,0)	775		137	0	0	0	0	0	0	0	0	0	0	0	0	0	0	0	0	0	0	0	638	0	0	0	0	0	0	0	0	0	0	0	0	0	0	0	0	0	0	0	0	0	0	0	0	0	0	0	0	0	0	0	0	0	0	0	0	0	0	0	0	0	0	0	0	0	0	0	0	0	0	0	0
d18bba2d867238221ed679dda0fcdd02	=XLOOKUP($A1157,'working copy -filtering steps'!A$6:A$2930,'working copy -filtering steps'!B$6:B$2930,0)	=XLOOKUP($A1157,'working copy -filtering steps'!A$6:A$2930,'working copy -filtering steps'!C$6:C$2930,0)	=XLOOKUP($A1157,'working copy -filtering steps'!A$6:A$2930,'working copy -filtering steps'!D$6:D$2930,0)	=XLOOKUP($A1157,'working copy -filtering steps'!A$6:A$2930,'working copy -filtering steps'!E$6:E$2930,0)	=XLOOKUP($A1157,'working copy -filtering steps'!A$6:A$2930,'working copy -filtering steps'!F$6:F$2930,0)	=XLOOKUP($A1157,'working copy -filtering steps'!A$6:A$2930,'working copy -filtering steps'!G$6:G$2930,0)	=XLOOKUP($A1157,'working copy -filtering steps'!A$6:A$2930,'working copy -filtering steps'!H$6:H$2930,0)	=XLOOKUP($A1157,'working copy -filtering steps'!A$6:A$2930,'working copy -filtering steps'!I$6:I$2930,0)	=XLOOKUP(A1157,for_final_taxonomic_assign_MM!A:A,for_final_taxonomic_assign_MM!B:B)	=IF(CONCAT(C1157,D1157)="YesYes","Y","N")	=IF(K1157="Y",J1157)	=XLOOKUP($A1157,'working copy -filtering steps'!A$6:A$2930,'working copy -filtering steps'!J$6:J$2930,0)	=XLOOKUP($A1157,'working copy -filtering steps'!A$6:A$2930,'working copy -filtering steps'!K$6:K$2930,0)	=XLOOKUP($A1157,'working copy -filtering steps'!A$6:A$2930,'working copy -filtering steps'!L$6:L$2930,0)	=XLOOKUP($A1157,'working copy -filtering steps'!A$6:A$2930,'working copy -filtering steps'!M$6:M$2930,0)	775		0	0	0	0	0	0	0	0	0	0	0	0	0	0	0	0	0	0	0	0	0	0	0	0	0	0	0	0	0	0	0	0	0	0	0	0	0	0	0	0	0	0	0	0	0	0	0	0	0	0	0	0	0	0	0	0	0	0	0	0	0	0	0	0	0	0	0	0	0	775	0	0	0
31a7394d686c7a081fbf3b29b354962c	=XLOOKUP($A1158,'working copy -filtering steps'!A$6:A$2930,'working copy -filtering steps'!B$6:B$2930,0)	=XLOOKUP($A1158,'working copy -filtering steps'!A$6:A$2930,'working copy -filtering steps'!C$6:C$2930,0)	=XLOOKUP($A1158,'working copy -filtering steps'!A$6:A$2930,'working copy -filtering steps'!D$6:D$2930,0)	=XLOOKUP($A1158,'working copy -filtering steps'!A$6:A$2930,'working copy -filtering steps'!E$6:E$2930,0)	=XLOOKUP($A1158,'working copy -filtering steps'!A$6:A$2930,'working copy -filtering steps'!F$6:F$2930,0)	=XLOOKUP($A1158,'working copy -filtering steps'!A$6:A$2930,'working copy -filtering steps'!G$6:G$2930,0)	=XLOOKUP($A1158,'working copy -filtering steps'!A$6:A$2930,'working copy -filtering steps'!H$6:H$2930,0)	=XLOOKUP($A1158,'working copy -filtering steps'!A$6:A$2930,'working copy -filtering steps'!I$6:I$2930,0)	=XLOOKUP(A1158,for_final_taxonomic_assign_MM!A:A,for_final_taxonomic_assign_MM!B:B)	=IF(CONCAT(C1158,D1158)="YesYes","Y","N")	=IF(K1158="Y",J1158)	=XLOOKUP($A1158,'working copy -filtering steps'!A$6:A$2930,'working copy -filtering steps'!J$6:J$2930,0)	=XLOOKUP($A1158,'working copy -filtering steps'!A$6:A$2930,'working copy -filtering steps'!K$6:K$2930,0)	=XLOOKUP($A1158,'working copy -filtering steps'!A$6:A$2930,'working copy -filtering steps'!L$6:L$2930,0)	=XLOOKUP($A1158,'working copy -filtering steps'!A$6:A$2930,'working copy -filtering steps'!M$6:M$2930,0)	770		0	0	0	0	0	0	0	0	0	0	0	0	0	0	0	0	0	0	0	0	0	0	0	0	0	131	116	430	0	0	0	0	0	59	0	0	0	0	0	0	0	0	0	0	0	0	0	0	0	34	0	0	0	0	0	0	0	0	0	0	0	0	0	0	0	0	0	0	0	0	0	0	0
93849161f7a3d95c1bfd2d049d16fd66	=XLOOKUP($A1159,'working copy -filtering steps'!A$6:A$2930,'working copy -filtering steps'!B$6:B$2930,0)	=XLOOKUP($A1159,'working copy -filtering steps'!A$6:A$2930,'working copy -filtering steps'!C$6:C$2930,0)	=XLOOKUP($A1159,'working copy -filtering steps'!A$6:A$2930,'working copy -filtering steps'!D$6:D$2930,0)	=XLOOKUP($A1159,'working copy -filtering steps'!A$6:A$2930,'working copy -filtering steps'!E$6:E$2930,0)	=XLOOKUP($A1159,'working copy -filtering steps'!A$6:A$2930,'working copy -filtering steps'!F$6:F$2930,0)	=XLOOKUP($A1159,'working copy -filtering steps'!A$6:A$2930,'working copy -filtering steps'!G$6:G$2930,0)	=XLOOKUP($A1159,'working copy -filtering steps'!A$6:A$2930,'working copy -filtering steps'!H$6:H$2930,0)	=XLOOKUP($A1159,'working copy -filtering steps'!A$6:A$2930,'working copy -filtering steps'!I$6:I$2930,0)	=XLOOKUP(A1159,for_final_taxonomic_assign_MM!A:A,for_final_taxonomic_assign_MM!B:B)	=IF(CONCAT(C1159,D1159)="YesYes","Y","N")	=IF(K1159="Y",J1159)	=XLOOKUP($A1159,'working copy -filtering steps'!A$6:A$2930,'working copy -filtering steps'!J$6:J$2930,0)	=XLOOKUP($A1159,'working copy -filtering steps'!A$6:A$2930,'working copy -filtering steps'!K$6:K$2930,0)	=XLOOKUP($A1159,'working copy -filtering steps'!A$6:A$2930,'working copy -filtering steps'!L$6:L$2930,0)	=XLOOKUP($A1159,'working copy -filtering steps'!A$6:A$2930,'working copy -filtering steps'!M$6:M$2930,0)	769		0	0	0	0	0	0	0	0	0	0	0	0	0	0	0	0	0	0	0	0	0	0	0	0	0	0	0	0	0	0	0	0	0	0	0	0	0	612	111	46	0	0	0	0	0	0	0	0	0	0	0	0	0	0	0	0	0	0	0	0	0	0	0	0	0	0	0	0	0	0	0	0	0
f366f455c7e002bab2e6d2451a27c0f3	=XLOOKUP($A1160,'working copy -filtering steps'!A$6:A$2930,'working copy -filtering steps'!B$6:B$2930,0)	=XLOOKUP($A1160,'working copy -filtering steps'!A$6:A$2930,'working copy -filtering steps'!C$6:C$2930,0)	=XLOOKUP($A1160,'working copy -filtering steps'!A$6:A$2930,'working copy -filtering steps'!D$6:D$2930,0)	=XLOOKUP($A1160,'working copy -filtering steps'!A$6:A$2930,'working copy -filtering steps'!E$6:E$2930,0)	=XLOOKUP($A1160,'working copy -filtering steps'!A$6:A$2930,'working copy -filtering steps'!F$6:F$2930,0)	=XLOOKUP($A1160,'working copy -filtering steps'!A$6:A$2930,'working copy -filtering steps'!G$6:G$2930,0)	=XLOOKUP($A1160,'working copy -filtering steps'!A$6:A$2930,'working copy -filtering steps'!H$6:H$2930,0)	=XLOOKUP($A1160,'working copy -filtering steps'!A$6:A$2930,'working copy -filtering steps'!I$6:I$2930,0)	=XLOOKUP(A1160,for_final_taxonomic_assign_MM!A:A,for_final_taxonomic_assign_MM!B:B)	=IF(CONCAT(C1160,D1160)="YesYes","Y","N")	=IF(K1160="Y",J1160)	=XLOOKUP($A1160,'working copy -filtering steps'!A$6:A$2930,'working copy -filtering steps'!J$6:J$2930,0)	=XLOOKUP($A1160,'working copy -filtering steps'!A$6:A$2930,'working copy -filtering steps'!K$6:K$2930,0)	=XLOOKUP($A1160,'working copy -filtering steps'!A$6:A$2930,'working copy -filtering steps'!L$6:L$2930,0)	=XLOOKUP($A1160,'working copy -filtering steps'!A$6:A$2930,'working copy -filtering steps'!M$6:M$2930,0)	767		767	0	0	0	0	0	0	0	0	0	0	0	0	0	0	0	0	0	0	0	0	0	0	0	0	0	0	0	0	0	0	0	0	0	0	0	0	0	0	0	0	0	0	0	0	0	0	0	0	0	0	0	0	0	0	0	0	0	0	0	0	0	0	0	0	0	0	0	0	0	0	0	0
a9e8606f4e3cef799b6019dc2fd654d9	=XLOOKUP($A1161,'working copy -filtering steps'!A$6:A$2930,'working copy -filtering steps'!B$6:B$2930,0)	=XLOOKUP($A1161,'working copy -filtering steps'!A$6:A$2930,'working copy -filtering steps'!C$6:C$2930,0)	=XLOOKUP($A1161,'working copy -filtering steps'!A$6:A$2930,'working copy -filtering steps'!D$6:D$2930,0)	=XLOOKUP($A1161,'working copy -filtering steps'!A$6:A$2930,'working copy -filtering steps'!E$6:E$2930,0)	=XLOOKUP($A1161,'working copy -filtering steps'!A$6:A$2930,'working copy -filtering steps'!F$6:F$2930,0)	=XLOOKUP($A1161,'working copy -filtering steps'!A$6:A$2930,'working copy -filtering steps'!G$6:G$2930,0)	=XLOOKUP($A1161,'working copy -filtering steps'!A$6:A$2930,'working copy -filtering steps'!H$6:H$2930,0)	=XLOOKUP($A1161,'working copy -filtering steps'!A$6:A$2930,'working copy -filtering steps'!I$6:I$2930,0)	=XLOOKUP(A1161,for_final_taxonomic_assign_MM!A:A,for_final_taxonomic_assign_MM!B:B)	=IF(CONCAT(C1161,D1161)="YesYes","Y","N")	=IF(K1161="Y",J1161)	=XLOOKUP($A1161,'working copy -filtering steps'!A$6:A$2930,'working copy -filtering steps'!J$6:J$2930,0)	=XLOOKUP($A1161,'working copy -filtering steps'!A$6:A$2930,'working copy -filtering steps'!K$6:K$2930,0)	=XLOOKUP($A1161,'working copy -filtering steps'!A$6:A$2930,'working copy -filtering steps'!L$6:L$2930,0)	=XLOOKUP($A1161,'working copy -filtering steps'!A$6:A$2930,'working copy -filtering steps'!M$6:M$2930,0)	766		0	0	0	0	0	0	0	0	0	0	0	0	0	0	0	0	0	0	0	110	0	417	239	0	0	0	0	0	0	0	0	0	0	0	0	0	0	0	0	0	0	0	0	0	0	0	0	0	0	0	0	0	0	0	0	0	0	0	0	0	0	0	0	0	0	0	0	0	0	0	0	0	0
426072df6d25470a5d66d1a7c7fcc019	=XLOOKUP($A1162,'working copy -filtering steps'!A$6:A$2930,'working copy -filtering steps'!B$6:B$2930,0)	=XLOOKUP($A1162,'working copy -filtering steps'!A$6:A$2930,'working copy -filtering steps'!C$6:C$2930,0)	=XLOOKUP($A1162,'working copy -filtering steps'!A$6:A$2930,'working copy -filtering steps'!D$6:D$2930,0)	=XLOOKUP($A1162,'working copy -filtering steps'!A$6:A$2930,'working copy -filtering steps'!E$6:E$2930,0)	=XLOOKUP($A1162,'working copy -filtering steps'!A$6:A$2930,'working copy -filtering steps'!F$6:F$2930,0)	=XLOOKUP($A1162,'working copy -filtering steps'!A$6:A$2930,'working copy -filtering steps'!G$6:G$2930,0)	=XLOOKUP($A1162,'working copy -filtering steps'!A$6:A$2930,'working copy -filtering steps'!H$6:H$2930,0)	=XLOOKUP($A1162,'working copy -filtering steps'!A$6:A$2930,'working copy -filtering steps'!I$6:I$2930,0)	=XLOOKUP(A1162,for_final_taxonomic_assign_MM!A:A,for_final_taxonomic_assign_MM!B:B)	=IF(CONCAT(C1162,D1162)="YesYes","Y","N")	=IF(K1162="Y",J1162)	=XLOOKUP($A1162,'working copy -filtering steps'!A$6:A$2930,'working copy -filtering steps'!J$6:J$2930,0)	=XLOOKUP($A1162,'working copy -filtering steps'!A$6:A$2930,'working copy -filtering steps'!K$6:K$2930,0)	=XLOOKUP($A1162,'working copy -filtering steps'!A$6:A$2930,'working copy -filtering steps'!L$6:L$2930,0)	=XLOOKUP($A1162,'working copy -filtering steps'!A$6:A$2930,'working copy -filtering steps'!M$6:M$2930,0)	761		0	0	0	0	0	0	0	0	0	0	0	0	0	0	0	0	0	0	0	0	761	0	0	0	0	0	0	0	0	0	0	0	0	0	0	0	0	0	0	0	0	0	0	0	0	0	0	0	0	0	0	0	0	0	0	0	0	0	0	0	0	0	0	0	0	0	0	0	0	0	0	0	0
7f3ab6dcfee0de678c5e325703f4c5c8	=XLOOKUP($A1163,'working copy -filtering steps'!A$6:A$2930,'working copy -filtering steps'!B$6:B$2930,0)	=XLOOKUP($A1163,'working copy -filtering steps'!A$6:A$2930,'working copy -filtering steps'!C$6:C$2930,0)	=XLOOKUP($A1163,'working copy -filtering steps'!A$6:A$2930,'working copy -filtering steps'!D$6:D$2930,0)	=XLOOKUP($A1163,'working copy -filtering steps'!A$6:A$2930,'working copy -filtering steps'!E$6:E$2930,0)	=XLOOKUP($A1163,'working copy -filtering steps'!A$6:A$2930,'working copy -filtering steps'!F$6:F$2930,0)	=XLOOKUP($A1163,'working copy -filtering steps'!A$6:A$2930,'working copy -filtering steps'!G$6:G$2930,0)	=XLOOKUP($A1163,'working copy -filtering steps'!A$6:A$2930,'working copy -filtering steps'!H$6:H$2930,0)	=XLOOKUP($A1163,'working copy -filtering steps'!A$6:A$2930,'working copy -filtering steps'!I$6:I$2930,0)	=XLOOKUP(A1163,for_final_taxonomic_assign_MM!A:A,for_final_taxonomic_assign_MM!B:B)	=IF(CONCAT(C1163,D1163)="YesYes","Y","N")	=IF(K1163="Y",J1163)	=XLOOKUP($A1163,'working copy -filtering steps'!A$6:A$2930,'working copy -filtering steps'!J$6:J$2930,0)	=XLOOKUP($A1163,'working copy -filtering steps'!A$6:A$2930,'working copy -filtering steps'!K$6:K$2930,0)	=XLOOKUP($A1163,'working copy -filtering steps'!A$6:A$2930,'working copy -filtering steps'!L$6:L$2930,0)	=XLOOKUP($A1163,'working copy -filtering steps'!A$6:A$2930,'working copy -filtering steps'!M$6:M$2930,0)	761		0	0	0	0	0	0	0	0	0	0	0	0	0	0	0	0	0	0	0	0	0	365	396	0	0	0	0	0	0	0	0	0	0	0	0	0	0	0	0	0	0	0	0	0	0	0	0	0	0	0	0	0	0	0	0	0	0	0	0	0	0	0	0	0	0	0	0	0	0	0	0	0	0
16d279acff9654b0b0cdfc211bcac834	=XLOOKUP($A1164,'working copy -filtering steps'!A$6:A$2930,'working copy -filtering steps'!B$6:B$2930,0)	=XLOOKUP($A1164,'working copy -filtering steps'!A$6:A$2930,'working copy -filtering steps'!C$6:C$2930,0)	=XLOOKUP($A1164,'working copy -filtering steps'!A$6:A$2930,'working copy -filtering steps'!D$6:D$2930,0)	=XLOOKUP($A1164,'working copy -filtering steps'!A$6:A$2930,'working copy -filtering steps'!E$6:E$2930,0)	=XLOOKUP($A1164,'working copy -filtering steps'!A$6:A$2930,'working copy -filtering steps'!F$6:F$2930,0)	=XLOOKUP($A1164,'working copy -filtering steps'!A$6:A$2930,'working copy -filtering steps'!G$6:G$2930,0)	=XLOOKUP($A1164,'working copy -filtering steps'!A$6:A$2930,'working copy -filtering steps'!H$6:H$2930,0)	=XLOOKUP($A1164,'working copy -filtering steps'!A$6:A$2930,'working copy -filtering steps'!I$6:I$2930,0)	=XLOOKUP(A1164,for_final_taxonomic_assign_MM!A:A,for_final_taxonomic_assign_MM!B:B)	=IF(CONCAT(C1164,D1164)="YesYes","Y","N")	=IF(K1164="Y",J1164)	=XLOOKUP($A1164,'working copy -filtering steps'!A$6:A$2930,'working copy -filtering steps'!J$6:J$2930,0)	=XLOOKUP($A1164,'working copy -filtering steps'!A$6:A$2930,'working copy -filtering steps'!K$6:K$2930,0)	=XLOOKUP($A1164,'working copy -filtering steps'!A$6:A$2930,'working copy -filtering steps'!L$6:L$2930,0)	=XLOOKUP($A1164,'working copy -filtering steps'!A$6:A$2930,'working copy -filtering steps'!M$6:M$2930,0)	760		0	0	0	0	0	0	0	0	0	0	0	0	0	0	0	0	0	0	0	131	629	0	0	0	0	0	0	0	0	0	0	0	0	0	0	0	0	0	0	0	0	0	0	0	0	0	0	0	0	0	0	0	0	0	0	0	0	0	0	0	0	0	0	0	0	0	0	0	0	0	0	0	0
a0d83d47f243cee27c4a68121329db8a	=XLOOKUP($A1165,'working copy -filtering steps'!A$6:A$2930,'working copy -filtering steps'!B$6:B$2930,0)	=XLOOKUP($A1165,'working copy -filtering steps'!A$6:A$2930,'working copy -filtering steps'!C$6:C$2930,0)	=XLOOKUP($A1165,'working copy -filtering steps'!A$6:A$2930,'working copy -filtering steps'!D$6:D$2930,0)	=XLOOKUP($A1165,'working copy -filtering steps'!A$6:A$2930,'working copy -filtering steps'!E$6:E$2930,0)	=XLOOKUP($A1165,'working copy -filtering steps'!A$6:A$2930,'working copy -filtering steps'!F$6:F$2930,0)	=XLOOKUP($A1165,'working copy -filtering steps'!A$6:A$2930,'working copy -filtering steps'!G$6:G$2930,0)	=XLOOKUP($A1165,'working copy -filtering steps'!A$6:A$2930,'working copy -filtering steps'!H$6:H$2930,0)	=XLOOKUP($A1165,'working copy -filtering steps'!A$6:A$2930,'working copy -filtering steps'!I$6:I$2930,0)	=XLOOKUP(A1165,for_final_taxonomic_assign_MM!A:A,for_final_taxonomic_assign_MM!B:B)	=IF(CONCAT(C1165,D1165)="YesYes","Y","N")	=IF(K1165="Y",J1165)	=XLOOKUP($A1165,'working copy -filtering steps'!A$6:A$2930,'working copy -filtering steps'!J$6:J$2930,0)	=XLOOKUP($A1165,'working copy -filtering steps'!A$6:A$2930,'working copy -filtering steps'!K$6:K$2930,0)	=XLOOKUP($A1165,'working copy -filtering steps'!A$6:A$2930,'working copy -filtering steps'!L$6:L$2930,0)	=XLOOKUP($A1165,'working copy -filtering steps'!A$6:A$2930,'working copy -filtering steps'!M$6:M$2930,0)	756		53	0	0	0	0	0	0	0	0	0	0	0	0	0	0	0	0	0	0	253	0	298	152	0	0	0	0	0	0	0	0	0	0	0	0	0	0	0	0	0	0	0	0	0	0	0	0	0	0	0	0	0	0	0	0	0	0	0	0	0	0	0	0	0	0	0	0	0	0	0	0	0	0
817b76395b9a47ad341ef4bdc3e88f3f	=XLOOKUP($A1166,'working copy -filtering steps'!A$6:A$2930,'working copy -filtering steps'!B$6:B$2930,0)	=XLOOKUP($A1166,'working copy -filtering steps'!A$6:A$2930,'working copy -filtering steps'!C$6:C$2930,0)	=XLOOKUP($A1166,'working copy -filtering steps'!A$6:A$2930,'working copy -filtering steps'!D$6:D$2930,0)	=XLOOKUP($A1166,'working copy -filtering steps'!A$6:A$2930,'working copy -filtering steps'!E$6:E$2930,0)	=XLOOKUP($A1166,'working copy -filtering steps'!A$6:A$2930,'working copy -filtering steps'!F$6:F$2930,0)	=XLOOKUP($A1166,'working copy -filtering steps'!A$6:A$2930,'working copy -filtering steps'!G$6:G$2930,0)	=XLOOKUP($A1166,'working copy -filtering steps'!A$6:A$2930,'working copy -filtering steps'!H$6:H$2930,0)	=XLOOKUP($A1166,'working copy -filtering steps'!A$6:A$2930,'working copy -filtering steps'!I$6:I$2930,0)	=XLOOKUP(A1166,for_final_taxonomic_assign_MM!A:A,for_final_taxonomic_assign_MM!B:B)	=IF(CONCAT(C1166,D1166)="YesYes","Y","N")	=IF(K1166="Y",J1166)	=XLOOKUP($A1166,'working copy -filtering steps'!A$6:A$2930,'working copy -filtering steps'!J$6:J$2930,0)	=XLOOKUP($A1166,'working copy -filtering steps'!A$6:A$2930,'working copy -filtering steps'!K$6:K$2930,0)	=XLOOKUP($A1166,'working copy -filtering steps'!A$6:A$2930,'working copy -filtering steps'!L$6:L$2930,0)	=XLOOKUP($A1166,'working copy -filtering steps'!A$6:A$2930,'working copy -filtering steps'!M$6:M$2930,0)	751		0	0	0	0	0	0	751	0	0	0	0	0	0	0	0	0	0	0	0	0	0	0	0	0	0	0	0	0	0	0	0	0	0	0	0	0	0	0	0	0	0	0	0	0	0	0	0	0	0	0	0	0	0	0	0	0	0	0	0	0	0	0	0	0	0	0	0	0	0	0	0	0	0
861c0a9941107fb2416cb10743320207	=XLOOKUP($A1167,'working copy -filtering steps'!A$6:A$2930,'working copy -filtering steps'!B$6:B$2930,0)	=XLOOKUP($A1167,'working copy -filtering steps'!A$6:A$2930,'working copy -filtering steps'!C$6:C$2930,0)	=XLOOKUP($A1167,'working copy -filtering steps'!A$6:A$2930,'working copy -filtering steps'!D$6:D$2930,0)	=XLOOKUP($A1167,'working copy -filtering steps'!A$6:A$2930,'working copy -filtering steps'!E$6:E$2930,0)	=XLOOKUP($A1167,'working copy -filtering steps'!A$6:A$2930,'working copy -filtering steps'!F$6:F$2930,0)	=XLOOKUP($A1167,'working copy -filtering steps'!A$6:A$2930,'working copy -filtering steps'!G$6:G$2930,0)	=XLOOKUP($A1167,'working copy -filtering steps'!A$6:A$2930,'working copy -filtering steps'!H$6:H$2930,0)	=XLOOKUP($A1167,'working copy -filtering steps'!A$6:A$2930,'working copy -filtering steps'!I$6:I$2930,0)	=XLOOKUP(A1167,for_final_taxonomic_assign_MM!A:A,for_final_taxonomic_assign_MM!B:B)	=IF(CONCAT(C1167,D1167)="YesYes","Y","N")	=IF(K1167="Y",J1167)	=XLOOKUP($A1167,'working copy -filtering steps'!A$6:A$2930,'working copy -filtering steps'!J$6:J$2930,0)	=XLOOKUP($A1167,'working copy -filtering steps'!A$6:A$2930,'working copy -filtering steps'!K$6:K$2930,0)	=XLOOKUP($A1167,'working copy -filtering steps'!A$6:A$2930,'working copy -filtering steps'!L$6:L$2930,0)	=XLOOKUP($A1167,'working copy -filtering steps'!A$6:A$2930,'working copy -filtering steps'!M$6:M$2930,0)	750		0	0	0	0	0	0	0	0	0	0	0	0	0	0	0	0	0	0	0	0	0	0	0	0	0	0	0	0	0	0	0	0	0	0	0	0	0	0	0	0	0	0	0	0	0	0	0	0	0	0	0	0	0	750	0	0	0	0	0	0	0	0	0	0	0	0	0	0	0	0	0	0	0
2b88abe9227d58a8543bd9e1bb3f1542	=XLOOKUP($A1168,'working copy -filtering steps'!A$6:A$2930,'working copy -filtering steps'!B$6:B$2930,0)	=XLOOKUP($A1168,'working copy -filtering steps'!A$6:A$2930,'working copy -filtering steps'!C$6:C$2930,0)	=XLOOKUP($A1168,'working copy -filtering steps'!A$6:A$2930,'working copy -filtering steps'!D$6:D$2930,0)	=XLOOKUP($A1168,'working copy -filtering steps'!A$6:A$2930,'working copy -filtering steps'!E$6:E$2930,0)	=XLOOKUP($A1168,'working copy -filtering steps'!A$6:A$2930,'working copy -filtering steps'!F$6:F$2930,0)	=XLOOKUP($A1168,'working copy -filtering steps'!A$6:A$2930,'working copy -filtering steps'!G$6:G$2930,0)	=XLOOKUP($A1168,'working copy -filtering steps'!A$6:A$2930,'working copy -filtering steps'!H$6:H$2930,0)	=XLOOKUP($A1168,'working copy -filtering steps'!A$6:A$2930,'working copy -filtering steps'!I$6:I$2930,0)	=XLOOKUP(A1168,for_final_taxonomic_assign_MM!A:A,for_final_taxonomic_assign_MM!B:B)	=IF(CONCAT(C1168,D1168)="YesYes","Y","N")	=IF(K1168="Y",J1168)	=XLOOKUP($A1168,'working copy -filtering steps'!A$6:A$2930,'working copy -filtering steps'!J$6:J$2930,0)	=XLOOKUP($A1168,'working copy -filtering steps'!A$6:A$2930,'working copy -filtering steps'!K$6:K$2930,0)	=XLOOKUP($A1168,'working copy -filtering steps'!A$6:A$2930,'working copy -filtering steps'!L$6:L$2930,0)	=XLOOKUP($A1168,'working copy -filtering steps'!A$6:A$2930,'working copy -filtering steps'!M$6:M$2930,0)	749		0	0	0	0	0	0	0	0	0	0	0	0	0	0	0	0	0	0	0	126	623	0	0	0	0	0	0	0	0	0	0	0	0	0	0	0	0	0	0	0	0	0	0	0	0	0	0	0	0	0	0	0	0	0	0	0	0	0	0	0	0	0	0	0	0	0	0	0	0	0	0	0	0
b99b8ae663b128b39f39ad8e4f480b69	=XLOOKUP($A1169,'working copy -filtering steps'!A$6:A$2930,'working copy -filtering steps'!B$6:B$2930,0)	=XLOOKUP($A1169,'working copy -filtering steps'!A$6:A$2930,'working copy -filtering steps'!C$6:C$2930,0)	=XLOOKUP($A1169,'working copy -filtering steps'!A$6:A$2930,'working copy -filtering steps'!D$6:D$2930,0)	=XLOOKUP($A1169,'working copy -filtering steps'!A$6:A$2930,'working copy -filtering steps'!E$6:E$2930,0)	=XLOOKUP($A1169,'working copy -filtering steps'!A$6:A$2930,'working copy -filtering steps'!F$6:F$2930,0)	=XLOOKUP($A1169,'working copy -filtering steps'!A$6:A$2930,'working copy -filtering steps'!G$6:G$2930,0)	=XLOOKUP($A1169,'working copy -filtering steps'!A$6:A$2930,'working copy -filtering steps'!H$6:H$2930,0)	=XLOOKUP($A1169,'working copy -filtering steps'!A$6:A$2930,'working copy -filtering steps'!I$6:I$2930,0)	=XLOOKUP(A1169,for_final_taxonomic_assign_MM!A:A,for_final_taxonomic_assign_MM!B:B)	=IF(CONCAT(C1169,D1169)="YesYes","Y","N")	=IF(K1169="Y",J1169)	=XLOOKUP($A1169,'working copy -filtering steps'!A$6:A$2930,'working copy -filtering steps'!J$6:J$2930,0)	=XLOOKUP($A1169,'working copy -filtering steps'!A$6:A$2930,'working copy -filtering steps'!K$6:K$2930,0)	=XLOOKUP($A1169,'working copy -filtering steps'!A$6:A$2930,'working copy -filtering steps'!L$6:L$2930,0)	=XLOOKUP($A1169,'working copy -filtering steps'!A$6:A$2930,'working copy -filtering steps'!M$6:M$2930,0)	749		0	0	0	0	0	0	0	0	0	0	0	0	0	0	0	0	0	0	0	0	0	0	0	0	0	0	0	0	0	0	0	0	0	0	0	0	0	0	0	0	0	0	0	0	0	0	0	0	0	0	0	0	0	0	0	0	0	0	0	0	0	0	0	0	0	0	0	749	0	0	0	0	0
cae0eed596b1275ea947adfe6202a24c	=XLOOKUP($A1170,'working copy -filtering steps'!A$6:A$2930,'working copy -filtering steps'!B$6:B$2930,0)	=XLOOKUP($A1170,'working copy -filtering steps'!A$6:A$2930,'working copy -filtering steps'!C$6:C$2930,0)	=XLOOKUP($A1170,'working copy -filtering steps'!A$6:A$2930,'working copy -filtering steps'!D$6:D$2930,0)	=XLOOKUP($A1170,'working copy -filtering steps'!A$6:A$2930,'working copy -filtering steps'!E$6:E$2930,0)	=XLOOKUP($A1170,'working copy -filtering steps'!A$6:A$2930,'working copy -filtering steps'!F$6:F$2930,0)	=XLOOKUP($A1170,'working copy -filtering steps'!A$6:A$2930,'working copy -filtering steps'!G$6:G$2930,0)	=XLOOKUP($A1170,'working copy -filtering steps'!A$6:A$2930,'working copy -filtering steps'!H$6:H$2930,0)	=XLOOKUP($A1170,'working copy -filtering steps'!A$6:A$2930,'working copy -filtering steps'!I$6:I$2930,0)	=XLOOKUP(A1170,for_final_taxonomic_assign_MM!A:A,for_final_taxonomic_assign_MM!B:B)	=IF(CONCAT(C1170,D1170)="YesYes","Y","N")	=IF(K1170="Y",J1170)	=XLOOKUP($A1170,'working copy -filtering steps'!A$6:A$2930,'working copy -filtering steps'!J$6:J$2930,0)	=XLOOKUP($A1170,'working copy -filtering steps'!A$6:A$2930,'working copy -filtering steps'!K$6:K$2930,0)	=XLOOKUP($A1170,'working copy -filtering steps'!A$6:A$2930,'working copy -filtering steps'!L$6:L$2930,0)	=XLOOKUP($A1170,'working copy -filtering steps'!A$6:A$2930,'working copy -filtering steps'!M$6:M$2930,0)	747		0	0	0	0	0	0	0	0	0	0	0	0	0	0	0	0	0	0	0	0	0	0	747	0	0	0	0	0	0	0	0	0	0	0	0	0	0	0	0	0	0	0	0	0	0	0	0	0	0	0	0	0	0	0	0	0	0	0	0	0	0	0	0	0	0	0	0	0	0	0	0	0	0
57ee2c11dfddcf0bcfd9f9a81c84cd92	=XLOOKUP($A1171,'working copy -filtering steps'!A$6:A$2930,'working copy -filtering steps'!B$6:B$2930,0)	=XLOOKUP($A1171,'working copy -filtering steps'!A$6:A$2930,'working copy -filtering steps'!C$6:C$2930,0)	=XLOOKUP($A1171,'working copy -filtering steps'!A$6:A$2930,'working copy -filtering steps'!D$6:D$2930,0)	=XLOOKUP($A1171,'working copy -filtering steps'!A$6:A$2930,'working copy -filtering steps'!E$6:E$2930,0)	=XLOOKUP($A1171,'working copy -filtering steps'!A$6:A$2930,'working copy -filtering steps'!F$6:F$2930,0)	=XLOOKUP($A1171,'working copy -filtering steps'!A$6:A$2930,'working copy -filtering steps'!G$6:G$2930,0)	=XLOOKUP($A1171,'working copy -filtering steps'!A$6:A$2930,'working copy -filtering steps'!H$6:H$2930,0)	=XLOOKUP($A1171,'working copy -filtering steps'!A$6:A$2930,'working copy -filtering steps'!I$6:I$2930,0)	=XLOOKUP(A1171,for_final_taxonomic_assign_MM!A:A,for_final_taxonomic_assign_MM!B:B)	=IF(CONCAT(C1171,D1171)="YesYes","Y","N")	=IF(K1171="Y",J1171)	=XLOOKUP($A1171,'working copy -filtering steps'!A$6:A$2930,'working copy -filtering steps'!J$6:J$2930,0)	=XLOOKUP($A1171,'working copy -filtering steps'!A$6:A$2930,'working copy -filtering steps'!K$6:K$2930,0)	=XLOOKUP($A1171,'working copy -filtering steps'!A$6:A$2930,'working copy -filtering steps'!L$6:L$2930,0)	=XLOOKUP($A1171,'working copy -filtering steps'!A$6:A$2930,'working copy -filtering steps'!M$6:M$2930,0)	747		0	0	0	0	0	0	0	0	0	0	0	0	0	0	0	0	0	0	0	108	639	0	0	0	0	0	0	0	0	0	0	0	0	0	0	0	0	0	0	0	0	0	0	0	0	0	0	0	0	0	0	0	0	0	0	0	0	0	0	0	0	0	0	0	0	0	0	0	0	0	0	0	0
132e1d3c35b11b8e1b5bfb963abd6203	=XLOOKUP($A1172,'working copy -filtering steps'!A$6:A$2930,'working copy -filtering steps'!B$6:B$2930,0)	=XLOOKUP($A1172,'working copy -filtering steps'!A$6:A$2930,'working copy -filtering steps'!C$6:C$2930,0)	=XLOOKUP($A1172,'working copy -filtering steps'!A$6:A$2930,'working copy -filtering steps'!D$6:D$2930,0)	=XLOOKUP($A1172,'working copy -filtering steps'!A$6:A$2930,'working copy -filtering steps'!E$6:E$2930,0)	=XLOOKUP($A1172,'working copy -filtering steps'!A$6:A$2930,'working copy -filtering steps'!F$6:F$2930,0)	=XLOOKUP($A1172,'working copy -filtering steps'!A$6:A$2930,'working copy -filtering steps'!G$6:G$2930,0)	=XLOOKUP($A1172,'working copy -filtering steps'!A$6:A$2930,'working copy -filtering steps'!H$6:H$2930,0)	=XLOOKUP($A1172,'working copy -filtering steps'!A$6:A$2930,'working copy -filtering steps'!I$6:I$2930,0)	=XLOOKUP(A1172,for_final_taxonomic_assign_MM!A:A,for_final_taxonomic_assign_MM!B:B)	=IF(CONCAT(C1172,D1172)="YesYes","Y","N")	=IF(K1172="Y",J1172)	=XLOOKUP($A1172,'working copy -filtering steps'!A$6:A$2930,'working copy -filtering steps'!J$6:J$2930,0)	=XLOOKUP($A1172,'working copy -filtering steps'!A$6:A$2930,'working copy -filtering steps'!K$6:K$2930,0)	=XLOOKUP($A1172,'working copy -filtering steps'!A$6:A$2930,'working copy -filtering steps'!L$6:L$2930,0)	=XLOOKUP($A1172,'working copy -filtering steps'!A$6:A$2930,'working copy -filtering steps'!M$6:M$2930,0)	746		162	0	0	0	0	0	0	0	0	0	0	0	0	0	0	0	0	0	0	0	584	0	0	0	0	0	0	0	0	0	0	0	0	0	0	0	0	0	0	0	0	0	0	0	0	0	0	0	0	0	0	0	0	0	0	0	0	0	0	0	0	0	0	0	0	0	0	0	0	0	0	0	0
01bf429aa79b6967fabf9aa5515b1406	=XLOOKUP($A1173,'working copy -filtering steps'!A$6:A$2930,'working copy -filtering steps'!B$6:B$2930,0)	=XLOOKUP($A1173,'working copy -filtering steps'!A$6:A$2930,'working copy -filtering steps'!C$6:C$2930,0)	=XLOOKUP($A1173,'working copy -filtering steps'!A$6:A$2930,'working copy -filtering steps'!D$6:D$2930,0)	=XLOOKUP($A1173,'working copy -filtering steps'!A$6:A$2930,'working copy -filtering steps'!E$6:E$2930,0)	=XLOOKUP($A1173,'working copy -filtering steps'!A$6:A$2930,'working copy -filtering steps'!F$6:F$2930,0)	=XLOOKUP($A1173,'working copy -filtering steps'!A$6:A$2930,'working copy -filtering steps'!G$6:G$2930,0)	=XLOOKUP($A1173,'working copy -filtering steps'!A$6:A$2930,'working copy -filtering steps'!H$6:H$2930,0)	=XLOOKUP($A1173,'working copy -filtering steps'!A$6:A$2930,'working copy -filtering steps'!I$6:I$2930,0)	=XLOOKUP(A1173,for_final_taxonomic_assign_MM!A:A,for_final_taxonomic_assign_MM!B:B)	=IF(CONCAT(C1173,D1173)="YesYes","Y","N")	=IF(K1173="Y",J1173)	=XLOOKUP($A1173,'working copy -filtering steps'!A$6:A$2930,'working copy -filtering steps'!J$6:J$2930,0)	=XLOOKUP($A1173,'working copy -filtering steps'!A$6:A$2930,'working copy -filtering steps'!K$6:K$2930,0)	=XLOOKUP($A1173,'working copy -filtering steps'!A$6:A$2930,'working copy -filtering steps'!L$6:L$2930,0)	=XLOOKUP($A1173,'working copy -filtering steps'!A$6:A$2930,'working copy -filtering steps'!M$6:M$2930,0)	746		0	0	0	0	0	0	0	0	0	140	0	0	0	0	0	0	0	0	0	0	0	0	0	0	0	0	0	0	0	0	0	0	0	0	0	0	0	0	0	0	0	0	0	0	0	0	0	0	0	0	0	0	0	0	0	0	0	0	0	0	0	0	0	0	0	0	0	0	0	275	128	203	0
898918c640a402fe69b4cfc08faf3583	=XLOOKUP($A1174,'working copy -filtering steps'!A$6:A$2930,'working copy -filtering steps'!B$6:B$2930,0)	=XLOOKUP($A1174,'working copy -filtering steps'!A$6:A$2930,'working copy -filtering steps'!C$6:C$2930,0)	=XLOOKUP($A1174,'working copy -filtering steps'!A$6:A$2930,'working copy -filtering steps'!D$6:D$2930,0)	=XLOOKUP($A1174,'working copy -filtering steps'!A$6:A$2930,'working copy -filtering steps'!E$6:E$2930,0)	=XLOOKUP($A1174,'working copy -filtering steps'!A$6:A$2930,'working copy -filtering steps'!F$6:F$2930,0)	=XLOOKUP($A1174,'working copy -filtering steps'!A$6:A$2930,'working copy -filtering steps'!G$6:G$2930,0)	=XLOOKUP($A1174,'working copy -filtering steps'!A$6:A$2930,'working copy -filtering steps'!H$6:H$2930,0)	=XLOOKUP($A1174,'working copy -filtering steps'!A$6:A$2930,'working copy -filtering steps'!I$6:I$2930,0)	=XLOOKUP(A1174,for_final_taxonomic_assign_MM!A:A,for_final_taxonomic_assign_MM!B:B)	=IF(CONCAT(C1174,D1174)="YesYes","Y","N")	=IF(K1174="Y",J1174)	=XLOOKUP($A1174,'working copy -filtering steps'!A$6:A$2930,'working copy -filtering steps'!J$6:J$2930,0)	=XLOOKUP($A1174,'working copy -filtering steps'!A$6:A$2930,'working copy -filtering steps'!K$6:K$2930,0)	=XLOOKUP($A1174,'working copy -filtering steps'!A$6:A$2930,'working copy -filtering steps'!L$6:L$2930,0)	=XLOOKUP($A1174,'working copy -filtering steps'!A$6:A$2930,'working copy -filtering steps'!M$6:M$2930,0)	744		0	0	0	0	0	0	0	0	0	0	0	0	0	0	0	0	0	0	0	60	0	224	460	0	0	0	0	0	0	0	0	0	0	0	0	0	0	0	0	0	0	0	0	0	0	0	0	0	0	0	0	0	0	0	0	0	0	0	0	0	0	0	0	0	0	0	0	0	0	0	0	0	0
9b921afd6b10142b0c910b36db74bd57	=XLOOKUP($A1175,'working copy -filtering steps'!A$6:A$2930,'working copy -filtering steps'!B$6:B$2930,0)	=XLOOKUP($A1175,'working copy -filtering steps'!A$6:A$2930,'working copy -filtering steps'!C$6:C$2930,0)	=XLOOKUP($A1175,'working copy -filtering steps'!A$6:A$2930,'working copy -filtering steps'!D$6:D$2930,0)	=XLOOKUP($A1175,'working copy -filtering steps'!A$6:A$2930,'working copy -filtering steps'!E$6:E$2930,0)	=XLOOKUP($A1175,'working copy -filtering steps'!A$6:A$2930,'working copy -filtering steps'!F$6:F$2930,0)	=XLOOKUP($A1175,'working copy -filtering steps'!A$6:A$2930,'working copy -filtering steps'!G$6:G$2930,0)	=XLOOKUP($A1175,'working copy -filtering steps'!A$6:A$2930,'working copy -filtering steps'!H$6:H$2930,0)	=XLOOKUP($A1175,'working copy -filtering steps'!A$6:A$2930,'working copy -filtering steps'!I$6:I$2930,0)	=XLOOKUP(A1175,for_final_taxonomic_assign_MM!A:A,for_final_taxonomic_assign_MM!B:B)	=IF(CONCAT(C1175,D1175)="YesYes","Y","N")	=IF(K1175="Y",J1175)	=XLOOKUP($A1175,'working copy -filtering steps'!A$6:A$2930,'working copy -filtering steps'!J$6:J$2930,0)	=XLOOKUP($A1175,'working copy -filtering steps'!A$6:A$2930,'working copy -filtering steps'!K$6:K$2930,0)	=XLOOKUP($A1175,'working copy -filtering steps'!A$6:A$2930,'working copy -filtering steps'!L$6:L$2930,0)	=XLOOKUP($A1175,'working copy -filtering steps'!A$6:A$2930,'working copy -filtering steps'!M$6:M$2930,0)	744		0	0	0	0	0	0	0	0	0	0	0	0	0	0	0	0	0	0	0	0	0	0	0	0	0	130	110	147	0	0	0	0	0	155	113	89	0	0	0	0	0	0	0	0	0	0	0	0	0	0	0	0	0	0	0	0	0	0	0	0	0	0	0	0	0	0	0	0	0	0	0	0	0
2a6506db770ddfff50fd375845f6acab	=XLOOKUP($A1176,'working copy -filtering steps'!A$6:A$2930,'working copy -filtering steps'!B$6:B$2930,0)	=XLOOKUP($A1176,'working copy -filtering steps'!A$6:A$2930,'working copy -filtering steps'!C$6:C$2930,0)	=XLOOKUP($A1176,'working copy -filtering steps'!A$6:A$2930,'working copy -filtering steps'!D$6:D$2930,0)	=XLOOKUP($A1176,'working copy -filtering steps'!A$6:A$2930,'working copy -filtering steps'!E$6:E$2930,0)	=XLOOKUP($A1176,'working copy -filtering steps'!A$6:A$2930,'working copy -filtering steps'!F$6:F$2930,0)	=XLOOKUP($A1176,'working copy -filtering steps'!A$6:A$2930,'working copy -filtering steps'!G$6:G$2930,0)	=XLOOKUP($A1176,'working copy -filtering steps'!A$6:A$2930,'working copy -filtering steps'!H$6:H$2930,0)	=XLOOKUP($A1176,'working copy -filtering steps'!A$6:A$2930,'working copy -filtering steps'!I$6:I$2930,0)	=XLOOKUP(A1176,for_final_taxonomic_assign_MM!A:A,for_final_taxonomic_assign_MM!B:B)	=IF(CONCAT(C1176,D1176)="YesYes","Y","N")	=IF(K1176="Y",J1176)	=XLOOKUP($A1176,'working copy -filtering steps'!A$6:A$2930,'working copy -filtering steps'!J$6:J$2930,0)	=XLOOKUP($A1176,'working copy -filtering steps'!A$6:A$2930,'working copy -filtering steps'!K$6:K$2930,0)	=XLOOKUP($A1176,'working copy -filtering steps'!A$6:A$2930,'working copy -filtering steps'!L$6:L$2930,0)	=XLOOKUP($A1176,'working copy -filtering steps'!A$6:A$2930,'working copy -filtering steps'!M$6:M$2930,0)	742		142	0	0	0	0	0	0	0	0	0	0	0	0	0	0	0	0	0	0	0	600	0	0	0	0	0	0	0	0	0	0	0	0	0	0	0	0	0	0	0	0	0	0	0	0	0	0	0	0	0	0	0	0	0	0	0	0	0	0	0	0	0	0	0	0	0	0	0	0	0	0	0	0
fc47d3633750adb32d7cc8da735e914d	=XLOOKUP($A1177,'working copy -filtering steps'!A$6:A$2930,'working copy -filtering steps'!B$6:B$2930,0)	=XLOOKUP($A1177,'working copy -filtering steps'!A$6:A$2930,'working copy -filtering steps'!C$6:C$2930,0)	=XLOOKUP($A1177,'working copy -filtering steps'!A$6:A$2930,'working copy -filtering steps'!D$6:D$2930,0)	=XLOOKUP($A1177,'working copy -filtering steps'!A$6:A$2930,'working copy -filtering steps'!E$6:E$2930,0)	=XLOOKUP($A1177,'working copy -filtering steps'!A$6:A$2930,'working copy -filtering steps'!F$6:F$2930,0)	=XLOOKUP($A1177,'working copy -filtering steps'!A$6:A$2930,'working copy -filtering steps'!G$6:G$2930,0)	=XLOOKUP($A1177,'working copy -filtering steps'!A$6:A$2930,'working copy -filtering steps'!H$6:H$2930,0)	=XLOOKUP($A1177,'working copy -filtering steps'!A$6:A$2930,'working copy -filtering steps'!I$6:I$2930,0)	=XLOOKUP(A1177,for_final_taxonomic_assign_MM!A:A,for_final_taxonomic_assign_MM!B:B)	=IF(CONCAT(C1177,D1177)="YesYes","Y","N")	=IF(K1177="Y",J1177)	=XLOOKUP($A1177,'working copy -filtering steps'!A$6:A$2930,'working copy -filtering steps'!J$6:J$2930,0)	=XLOOKUP($A1177,'working copy -filtering steps'!A$6:A$2930,'working copy -filtering steps'!K$6:K$2930,0)	=XLOOKUP($A1177,'working copy -filtering steps'!A$6:A$2930,'working copy -filtering steps'!L$6:L$2930,0)	=XLOOKUP($A1177,'working copy -filtering steps'!A$6:A$2930,'working copy -filtering steps'!M$6:M$2930,0)	742		0	0	0	0	0	0	0	0	0	0	0	0	0	0	0	0	0	0	0	0	742	0	0	0	0	0	0	0	0	0	0	0	0	0	0	0	0	0	0	0	0	0	0	0	0	0	0	0	0	0	0	0	0	0	0	0	0	0	0	0	0	0	0	0	0	0	0	0	0	0	0	0	0
6a852bb6d32016e55763119b8a93fad9	=XLOOKUP($A1178,'working copy -filtering steps'!A$6:A$2930,'working copy -filtering steps'!B$6:B$2930,0)	=XLOOKUP($A1178,'working copy -filtering steps'!A$6:A$2930,'working copy -filtering steps'!C$6:C$2930,0)	=XLOOKUP($A1178,'working copy -filtering steps'!A$6:A$2930,'working copy -filtering steps'!D$6:D$2930,0)	=XLOOKUP($A1178,'working copy -filtering steps'!A$6:A$2930,'working copy -filtering steps'!E$6:E$2930,0)	=XLOOKUP($A1178,'working copy -filtering steps'!A$6:A$2930,'working copy -filtering steps'!F$6:F$2930,0)	=XLOOKUP($A1178,'working copy -filtering steps'!A$6:A$2930,'working copy -filtering steps'!G$6:G$2930,0)	=XLOOKUP($A1178,'working copy -filtering steps'!A$6:A$2930,'working copy -filtering steps'!H$6:H$2930,0)	=XLOOKUP($A1178,'working copy -filtering steps'!A$6:A$2930,'working copy -filtering steps'!I$6:I$2930,0)	=XLOOKUP(A1178,for_final_taxonomic_assign_MM!A:A,for_final_taxonomic_assign_MM!B:B)	=IF(CONCAT(C1178,D1178)="YesYes","Y","N")	=IF(K1178="Y",J1178)	=XLOOKUP($A1178,'working copy -filtering steps'!A$6:A$2930,'working copy -filtering steps'!J$6:J$2930,0)	=XLOOKUP($A1178,'working copy -filtering steps'!A$6:A$2930,'working copy -filtering steps'!K$6:K$2930,0)	=XLOOKUP($A1178,'working copy -filtering steps'!A$6:A$2930,'working copy -filtering steps'!L$6:L$2930,0)	=XLOOKUP($A1178,'working copy -filtering steps'!A$6:A$2930,'working copy -filtering steps'!M$6:M$2930,0)	741		115	0	0	0	0	0	0	0	0	0	0	0	0	0	0	0	0	0	0	0	0	460	166	0	0	0	0	0	0	0	0	0	0	0	0	0	0	0	0	0	0	0	0	0	0	0	0	0	0	0	0	0	0	0	0	0	0	0	0	0	0	0	0	0	0	0	0	0	0	0	0	0	0
426d1995472633bf70f94e39a8930f56	=XLOOKUP($A1179,'working copy -filtering steps'!A$6:A$2930,'working copy -filtering steps'!B$6:B$2930,0)	=XLOOKUP($A1179,'working copy -filtering steps'!A$6:A$2930,'working copy -filtering steps'!C$6:C$2930,0)	=XLOOKUP($A1179,'working copy -filtering steps'!A$6:A$2930,'working copy -filtering steps'!D$6:D$2930,0)	=XLOOKUP($A1179,'working copy -filtering steps'!A$6:A$2930,'working copy -filtering steps'!E$6:E$2930,0)	=XLOOKUP($A1179,'working copy -filtering steps'!A$6:A$2930,'working copy -filtering steps'!F$6:F$2930,0)	=XLOOKUP($A1179,'working copy -filtering steps'!A$6:A$2930,'working copy -filtering steps'!G$6:G$2930,0)	=XLOOKUP($A1179,'working copy -filtering steps'!A$6:A$2930,'working copy -filtering steps'!H$6:H$2930,0)	=XLOOKUP($A1179,'working copy -filtering steps'!A$6:A$2930,'working copy -filtering steps'!I$6:I$2930,0)	=XLOOKUP(A1179,for_final_taxonomic_assign_MM!A:A,for_final_taxonomic_assign_MM!B:B)	=IF(CONCAT(C1179,D1179)="YesYes","Y","N")	=IF(K1179="Y",J1179)	=XLOOKUP($A1179,'working copy -filtering steps'!A$6:A$2930,'working copy -filtering steps'!J$6:J$2930,0)	=XLOOKUP($A1179,'working copy -filtering steps'!A$6:A$2930,'working copy -filtering steps'!K$6:K$2930,0)	=XLOOKUP($A1179,'working copy -filtering steps'!A$6:A$2930,'working copy -filtering steps'!L$6:L$2930,0)	=XLOOKUP($A1179,'working copy -filtering steps'!A$6:A$2930,'working copy -filtering steps'!M$6:M$2930,0)	739		0	0	0	0	0	0	0	0	0	0	0	0	0	0	0	0	0	0	0	0	0	0	0	0	0	0	0	0	0	165	0	99	0	0	0	0	0	138	96	91	0	25	0	34	0	91	0	0	0	0	0	0	0	0	0	0	0	0	0	0	0	0	0	0	0	0	0	0	0	0	0	0	0
0eb9e3abc27e8245a768b5d6bad30df7	=XLOOKUP($A1180,'working copy -filtering steps'!A$6:A$2930,'working copy -filtering steps'!B$6:B$2930,0)	=XLOOKUP($A1180,'working copy -filtering steps'!A$6:A$2930,'working copy -filtering steps'!C$6:C$2930,0)	=XLOOKUP($A1180,'working copy -filtering steps'!A$6:A$2930,'working copy -filtering steps'!D$6:D$2930,0)	=XLOOKUP($A1180,'working copy -filtering steps'!A$6:A$2930,'working copy -filtering steps'!E$6:E$2930,0)	=XLOOKUP($A1180,'working copy -filtering steps'!A$6:A$2930,'working copy -filtering steps'!F$6:F$2930,0)	=XLOOKUP($A1180,'working copy -filtering steps'!A$6:A$2930,'working copy -filtering steps'!G$6:G$2930,0)	=XLOOKUP($A1180,'working copy -filtering steps'!A$6:A$2930,'working copy -filtering steps'!H$6:H$2930,0)	=XLOOKUP($A1180,'working copy -filtering steps'!A$6:A$2930,'working copy -filtering steps'!I$6:I$2930,0)	=XLOOKUP(A1180,for_final_taxonomic_assign_MM!A:A,for_final_taxonomic_assign_MM!B:B)	=IF(CONCAT(C1180,D1180)="YesYes","Y","N")	=IF(K1180="Y",J1180)	=XLOOKUP($A1180,'working copy -filtering steps'!A$6:A$2930,'working copy -filtering steps'!J$6:J$2930,0)	=XLOOKUP($A1180,'working copy -filtering steps'!A$6:A$2930,'working copy -filtering steps'!K$6:K$2930,0)	=XLOOKUP($A1180,'working copy -filtering steps'!A$6:A$2930,'working copy -filtering steps'!L$6:L$2930,0)	=XLOOKUP($A1180,'working copy -filtering steps'!A$6:A$2930,'working copy -filtering steps'!M$6:M$2930,0)	738		0	0	0	0	0	0	0	0	0	0	0	0	0	0	0	0	0	0	0	0	0	0	0	0	0	0	0	0	0	455	0	52	0	0	0	0	0	59	52	36	0	39	0	0	0	45	0	0	0	0	0	0	0	0	0	0	0	0	0	0	0	0	0	0	0	0	0	0	0	0	0	0	0
6115e37e56013dcc5093a81fb9a285cc	=XLOOKUP($A1181,'working copy -filtering steps'!A$6:A$2930,'working copy -filtering steps'!B$6:B$2930,0)	=XLOOKUP($A1181,'working copy -filtering steps'!A$6:A$2930,'working copy -filtering steps'!C$6:C$2930,0)	=XLOOKUP($A1181,'working copy -filtering steps'!A$6:A$2930,'working copy -filtering steps'!D$6:D$2930,0)	=XLOOKUP($A1181,'working copy -filtering steps'!A$6:A$2930,'working copy -filtering steps'!E$6:E$2930,0)	=XLOOKUP($A1181,'working copy -filtering steps'!A$6:A$2930,'working copy -filtering steps'!F$6:F$2930,0)	=XLOOKUP($A1181,'working copy -filtering steps'!A$6:A$2930,'working copy -filtering steps'!G$6:G$2930,0)	=XLOOKUP($A1181,'working copy -filtering steps'!A$6:A$2930,'working copy -filtering steps'!H$6:H$2930,0)	=XLOOKUP($A1181,'working copy -filtering steps'!A$6:A$2930,'working copy -filtering steps'!I$6:I$2930,0)	=XLOOKUP(A1181,for_final_taxonomic_assign_MM!A:A,for_final_taxonomic_assign_MM!B:B)	=IF(CONCAT(C1181,D1181)="YesYes","Y","N")	=IF(K1181="Y",J1181)	=XLOOKUP($A1181,'working copy -filtering steps'!A$6:A$2930,'working copy -filtering steps'!J$6:J$2930,0)	=XLOOKUP($A1181,'working copy -filtering steps'!A$6:A$2930,'working copy -filtering steps'!K$6:K$2930,0)	=XLOOKUP($A1181,'working copy -filtering steps'!A$6:A$2930,'working copy -filtering steps'!L$6:L$2930,0)	=XLOOKUP($A1181,'working copy -filtering steps'!A$6:A$2930,'working copy -filtering steps'!M$6:M$2930,0)	738		0	0	0	0	0	0	0	0	0	0	0	0	0	0	0	0	0	0	0	0	0	0	0	0	0	0	0	0	0	0	0	0	0	0	0	0	0	0	0	0	0	0	0	0	0	0	0	0	0	0	0	0	0	0	0	0	0	0	0	0	0	0	0	0	0	0	0	0	0	75	354	309	0
58ca9d80bd18af26e07d437d231b0eba	=XLOOKUP($A1182,'working copy -filtering steps'!A$6:A$2930,'working copy -filtering steps'!B$6:B$2930,0)	=XLOOKUP($A1182,'working copy -filtering steps'!A$6:A$2930,'working copy -filtering steps'!C$6:C$2930,0)	=XLOOKUP($A1182,'working copy -filtering steps'!A$6:A$2930,'working copy -filtering steps'!D$6:D$2930,0)	=XLOOKUP($A1182,'working copy -filtering steps'!A$6:A$2930,'working copy -filtering steps'!E$6:E$2930,0)	=XLOOKUP($A1182,'working copy -filtering steps'!A$6:A$2930,'working copy -filtering steps'!F$6:F$2930,0)	=XLOOKUP($A1182,'working copy -filtering steps'!A$6:A$2930,'working copy -filtering steps'!G$6:G$2930,0)	=XLOOKUP($A1182,'working copy -filtering steps'!A$6:A$2930,'working copy -filtering steps'!H$6:H$2930,0)	=XLOOKUP($A1182,'working copy -filtering steps'!A$6:A$2930,'working copy -filtering steps'!I$6:I$2930,0)	=XLOOKUP(A1182,for_final_taxonomic_assign_MM!A:A,for_final_taxonomic_assign_MM!B:B)	=IF(CONCAT(C1182,D1182)="YesYes","Y","N")	=IF(K1182="Y",J1182)	=XLOOKUP($A1182,'working copy -filtering steps'!A$6:A$2930,'working copy -filtering steps'!J$6:J$2930,0)	=XLOOKUP($A1182,'working copy -filtering steps'!A$6:A$2930,'working copy -filtering steps'!K$6:K$2930,0)	=XLOOKUP($A1182,'working copy -filtering steps'!A$6:A$2930,'working copy -filtering steps'!L$6:L$2930,0)	=XLOOKUP($A1182,'working copy -filtering steps'!A$6:A$2930,'working copy -filtering steps'!M$6:M$2930,0)	737		0	0	0	0	0	0	0	0	0	0	0	0	0	0	0	0	0	0	0	0	0	0	0	737	0	0	0	0	0	0	0	0	0	0	0	0	0	0	0	0	0	0	0	0	0	0	0	0	0	0	0	0	0	0	0	0	0	0	0	0	0	0	0	0	0	0	0	0	0	0	0	0	0
642e9b501c4020a37e0e27e350d11d50	=XLOOKUP($A1183,'working copy -filtering steps'!A$6:A$2930,'working copy -filtering steps'!B$6:B$2930,0)	=XLOOKUP($A1183,'working copy -filtering steps'!A$6:A$2930,'working copy -filtering steps'!C$6:C$2930,0)	=XLOOKUP($A1183,'working copy -filtering steps'!A$6:A$2930,'working copy -filtering steps'!D$6:D$2930,0)	=XLOOKUP($A1183,'working copy -filtering steps'!A$6:A$2930,'working copy -filtering steps'!E$6:E$2930,0)	=XLOOKUP($A1183,'working copy -filtering steps'!A$6:A$2930,'working copy -filtering steps'!F$6:F$2930,0)	=XLOOKUP($A1183,'working copy -filtering steps'!A$6:A$2930,'working copy -filtering steps'!G$6:G$2930,0)	=XLOOKUP($A1183,'working copy -filtering steps'!A$6:A$2930,'working copy -filtering steps'!H$6:H$2930,0)	=XLOOKUP($A1183,'working copy -filtering steps'!A$6:A$2930,'working copy -filtering steps'!I$6:I$2930,0)	=XLOOKUP(A1183,for_final_taxonomic_assign_MM!A:A,for_final_taxonomic_assign_MM!B:B)	=IF(CONCAT(C1183,D1183)="YesYes","Y","N")	=IF(K1183="Y",J1183)	=XLOOKUP($A1183,'working copy -filtering steps'!A$6:A$2930,'working copy -filtering steps'!J$6:J$2930,0)	=XLOOKUP($A1183,'working copy -filtering steps'!A$6:A$2930,'working copy -filtering steps'!K$6:K$2930,0)	=XLOOKUP($A1183,'working copy -filtering steps'!A$6:A$2930,'working copy -filtering steps'!L$6:L$2930,0)	=XLOOKUP($A1183,'working copy -filtering steps'!A$6:A$2930,'working copy -filtering steps'!M$6:M$2930,0)	735		0	0	0	0	0	0	62	0	0	0	0	26	0	0	0	0	0	0	0	0	0	238	218	0	0	0	0	0	0	0	0	0	0	0	0	0	0	191	0	0	0	0	0	0	0	0	0	0	0	0	0	0	0	0	0	0	0	0	0	0	0	0	0	0	0	0	0	0	0	0	0	0	0
edca2381fb0f32c9e163454ee0ac0ed9	=XLOOKUP($A1184,'working copy -filtering steps'!A$6:A$2930,'working copy -filtering steps'!B$6:B$2930,0)	=XLOOKUP($A1184,'working copy -filtering steps'!A$6:A$2930,'working copy -filtering steps'!C$6:C$2930,0)	=XLOOKUP($A1184,'working copy -filtering steps'!A$6:A$2930,'working copy -filtering steps'!D$6:D$2930,0)	=XLOOKUP($A1184,'working copy -filtering steps'!A$6:A$2930,'working copy -filtering steps'!E$6:E$2930,0)	=XLOOKUP($A1184,'working copy -filtering steps'!A$6:A$2930,'working copy -filtering steps'!F$6:F$2930,0)	=XLOOKUP($A1184,'working copy -filtering steps'!A$6:A$2930,'working copy -filtering steps'!G$6:G$2930,0)	=XLOOKUP($A1184,'working copy -filtering steps'!A$6:A$2930,'working copy -filtering steps'!H$6:H$2930,0)	=XLOOKUP($A1184,'working copy -filtering steps'!A$6:A$2930,'working copy -filtering steps'!I$6:I$2930,0)	=XLOOKUP(A1184,for_final_taxonomic_assign_MM!A:A,for_final_taxonomic_assign_MM!B:B)	=IF(CONCAT(C1184,D1184)="YesYes","Y","N")	=IF(K1184="Y",J1184)	=XLOOKUP($A1184,'working copy -filtering steps'!A$6:A$2930,'working copy -filtering steps'!J$6:J$2930,0)	=XLOOKUP($A1184,'working copy -filtering steps'!A$6:A$2930,'working copy -filtering steps'!K$6:K$2930,0)	=XLOOKUP($A1184,'working copy -filtering steps'!A$6:A$2930,'working copy -filtering steps'!L$6:L$2930,0)	=XLOOKUP($A1184,'working copy -filtering steps'!A$6:A$2930,'working copy -filtering steps'!M$6:M$2930,0)	735		0	0	0	0	0	0	0	0	0	0	0	0	0	0	0	0	0	0	0	0	0	0	0	0	0	0	0	0	0	0	0	0	0	0	0	0	0	0	0	0	0	0	0	0	0	0	0	0	0	0	0	0	0	0	0	0	0	0	0	0	0	0	0	0	0	0	0	0	0	0	0	735	0
a6d8d7db3a5d5bfbba553fe27d9d5f3b	=XLOOKUP($A1185,'working copy -filtering steps'!A$6:A$2930,'working copy -filtering steps'!B$6:B$2930,0)	=XLOOKUP($A1185,'working copy -filtering steps'!A$6:A$2930,'working copy -filtering steps'!C$6:C$2930,0)	=XLOOKUP($A1185,'working copy -filtering steps'!A$6:A$2930,'working copy -filtering steps'!D$6:D$2930,0)	=XLOOKUP($A1185,'working copy -filtering steps'!A$6:A$2930,'working copy -filtering steps'!E$6:E$2930,0)	=XLOOKUP($A1185,'working copy -filtering steps'!A$6:A$2930,'working copy -filtering steps'!F$6:F$2930,0)	=XLOOKUP($A1185,'working copy -filtering steps'!A$6:A$2930,'working copy -filtering steps'!G$6:G$2930,0)	=XLOOKUP($A1185,'working copy -filtering steps'!A$6:A$2930,'working copy -filtering steps'!H$6:H$2930,0)	=XLOOKUP($A1185,'working copy -filtering steps'!A$6:A$2930,'working copy -filtering steps'!I$6:I$2930,0)	=XLOOKUP(A1185,for_final_taxonomic_assign_MM!A:A,for_final_taxonomic_assign_MM!B:B)	=IF(CONCAT(C1185,D1185)="YesYes","Y","N")	=IF(K1185="Y",J1185)	=XLOOKUP($A1185,'working copy -filtering steps'!A$6:A$2930,'working copy -filtering steps'!J$6:J$2930,0)	=XLOOKUP($A1185,'working copy -filtering steps'!A$6:A$2930,'working copy -filtering steps'!K$6:K$2930,0)	=XLOOKUP($A1185,'working copy -filtering steps'!A$6:A$2930,'working copy -filtering steps'!L$6:L$2930,0)	=XLOOKUP($A1185,'working copy -filtering steps'!A$6:A$2930,'working copy -filtering steps'!M$6:M$2930,0)	731		0	0	0	0	0	0	228	0	0	0	0	214	0	0	0	0	0	0	0	182	0	107	0	0	0	0	0	0	0	0	0	0	0	0	0	0	0	0	0	0	0	0	0	0	0	0	0	0	0	0	0	0	0	0	0	0	0	0	0	0	0	0	0	0	0	0	0	0	0	0	0	0	0
94561bcf19bf7652bd3ae021b35dd9bd	=XLOOKUP($A1186,'working copy -filtering steps'!A$6:A$2930,'working copy -filtering steps'!B$6:B$2930,0)	=XLOOKUP($A1186,'working copy -filtering steps'!A$6:A$2930,'working copy -filtering steps'!C$6:C$2930,0)	=XLOOKUP($A1186,'working copy -filtering steps'!A$6:A$2930,'working copy -filtering steps'!D$6:D$2930,0)	=XLOOKUP($A1186,'working copy -filtering steps'!A$6:A$2930,'working copy -filtering steps'!E$6:E$2930,0)	=XLOOKUP($A1186,'working copy -filtering steps'!A$6:A$2930,'working copy -filtering steps'!F$6:F$2930,0)	=XLOOKUP($A1186,'working copy -filtering steps'!A$6:A$2930,'working copy -filtering steps'!G$6:G$2930,0)	=XLOOKUP($A1186,'working copy -filtering steps'!A$6:A$2930,'working copy -filtering steps'!H$6:H$2930,0)	=XLOOKUP($A1186,'working copy -filtering steps'!A$6:A$2930,'working copy -filtering steps'!I$6:I$2930,0)	=XLOOKUP(A1186,for_final_taxonomic_assign_MM!A:A,for_final_taxonomic_assign_MM!B:B)	=IF(CONCAT(C1186,D1186)="YesYes","Y","N")	=IF(K1186="Y",J1186)	=XLOOKUP($A1186,'working copy -filtering steps'!A$6:A$2930,'working copy -filtering steps'!J$6:J$2930,0)	=XLOOKUP($A1186,'working copy -filtering steps'!A$6:A$2930,'working copy -filtering steps'!K$6:K$2930,0)	=XLOOKUP($A1186,'working copy -filtering steps'!A$6:A$2930,'working copy -filtering steps'!L$6:L$2930,0)	=XLOOKUP($A1186,'working copy -filtering steps'!A$6:A$2930,'working copy -filtering steps'!M$6:M$2930,0)	731		0	0	0	0	0	0	0	0	0	0	0	0	0	0	0	0	0	0	0	0	0	0	0	0	0	66	41	63	0	187	0	98	0	79	85	43	0	0	0	0	0	0	0	0	0	69	0	0	0	0	0	0	0	0	0	0	0	0	0	0	0	0	0	0	0	0	0	0	0	0	0	0	0
e33f2bf660a2e7c1f27b0431d8fa0440	=XLOOKUP($A1187,'working copy -filtering steps'!A$6:A$2930,'working copy -filtering steps'!B$6:B$2930,0)	=XLOOKUP($A1187,'working copy -filtering steps'!A$6:A$2930,'working copy -filtering steps'!C$6:C$2930,0)	=XLOOKUP($A1187,'working copy -filtering steps'!A$6:A$2930,'working copy -filtering steps'!D$6:D$2930,0)	=XLOOKUP($A1187,'working copy -filtering steps'!A$6:A$2930,'working copy -filtering steps'!E$6:E$2930,0)	=XLOOKUP($A1187,'working copy -filtering steps'!A$6:A$2930,'working copy -filtering steps'!F$6:F$2930,0)	=XLOOKUP($A1187,'working copy -filtering steps'!A$6:A$2930,'working copy -filtering steps'!G$6:G$2930,0)	=XLOOKUP($A1187,'working copy -filtering steps'!A$6:A$2930,'working copy -filtering steps'!H$6:H$2930,0)	=XLOOKUP($A1187,'working copy -filtering steps'!A$6:A$2930,'working copy -filtering steps'!I$6:I$2930,0)	=XLOOKUP(A1187,for_final_taxonomic_assign_MM!A:A,for_final_taxonomic_assign_MM!B:B)	=IF(CONCAT(C1187,D1187)="YesYes","Y","N")	=IF(K1187="Y",J1187)	=XLOOKUP($A1187,'working copy -filtering steps'!A$6:A$2930,'working copy -filtering steps'!J$6:J$2930,0)	=XLOOKUP($A1187,'working copy -filtering steps'!A$6:A$2930,'working copy -filtering steps'!K$6:K$2930,0)	=XLOOKUP($A1187,'working copy -filtering steps'!A$6:A$2930,'working copy -filtering steps'!L$6:L$2930,0)	=XLOOKUP($A1187,'working copy -filtering steps'!A$6:A$2930,'working copy -filtering steps'!M$6:M$2930,0)	731		0	0	0	0	0	0	0	0	0	0	0	0	0	0	0	0	0	0	0	0	0	0	0	0	0	0	0	0	0	0	0	0	0	0	0	0	0	0	0	0	0	0	0	0	0	0	0	0	0	731	0	0	0	0	0	0	0	0	0	0	0	0	0	0	0	0	0	0	0	0	0	0	0
c275701a66ed6bd029c4b1e35837381c	=XLOOKUP($A1188,'working copy -filtering steps'!A$6:A$2930,'working copy -filtering steps'!B$6:B$2930,0)	=XLOOKUP($A1188,'working copy -filtering steps'!A$6:A$2930,'working copy -filtering steps'!C$6:C$2930,0)	=XLOOKUP($A1188,'working copy -filtering steps'!A$6:A$2930,'working copy -filtering steps'!D$6:D$2930,0)	=XLOOKUP($A1188,'working copy -filtering steps'!A$6:A$2930,'working copy -filtering steps'!E$6:E$2930,0)	=XLOOKUP($A1188,'working copy -filtering steps'!A$6:A$2930,'working copy -filtering steps'!F$6:F$2930,0)	=XLOOKUP($A1188,'working copy -filtering steps'!A$6:A$2930,'working copy -filtering steps'!G$6:G$2930,0)	=XLOOKUP($A1188,'working copy -filtering steps'!A$6:A$2930,'working copy -filtering steps'!H$6:H$2930,0)	=XLOOKUP($A1188,'working copy -filtering steps'!A$6:A$2930,'working copy -filtering steps'!I$6:I$2930,0)	=XLOOKUP(A1188,for_final_taxonomic_assign_MM!A:A,for_final_taxonomic_assign_MM!B:B)	=IF(CONCAT(C1188,D1188)="YesYes","Y","N")	=IF(K1188="Y",J1188)	=XLOOKUP($A1188,'working copy -filtering steps'!A$6:A$2930,'working copy -filtering steps'!J$6:J$2930,0)	=XLOOKUP($A1188,'working copy -filtering steps'!A$6:A$2930,'working copy -filtering steps'!K$6:K$2930,0)	=XLOOKUP($A1188,'working copy -filtering steps'!A$6:A$2930,'working copy -filtering steps'!L$6:L$2930,0)	=XLOOKUP($A1188,'working copy -filtering steps'!A$6:A$2930,'working copy -filtering steps'!M$6:M$2930,0)	730		0	0	0	0	0	0	0	0	0	0	0	0	0	0	0	0	0	0	0	133	597	0	0	0	0	0	0	0	0	0	0	0	0	0	0	0	0	0	0	0	0	0	0	0	0	0	0	0	0	0	0	0	0	0	0	0	0	0	0	0	0	0	0	0	0	0	0	0	0	0	0	0	0
ebf49ae30697b1c7a0a8d4362802776a	=XLOOKUP($A1189,'working copy -filtering steps'!A$6:A$2930,'working copy -filtering steps'!B$6:B$2930,0)	=XLOOKUP($A1189,'working copy -filtering steps'!A$6:A$2930,'working copy -filtering steps'!C$6:C$2930,0)	=XLOOKUP($A1189,'working copy -filtering steps'!A$6:A$2930,'working copy -filtering steps'!D$6:D$2930,0)	=XLOOKUP($A1189,'working copy -filtering steps'!A$6:A$2930,'working copy -filtering steps'!E$6:E$2930,0)	=XLOOKUP($A1189,'working copy -filtering steps'!A$6:A$2930,'working copy -filtering steps'!F$6:F$2930,0)	=XLOOKUP($A1189,'working copy -filtering steps'!A$6:A$2930,'working copy -filtering steps'!G$6:G$2930,0)	=XLOOKUP($A1189,'working copy -filtering steps'!A$6:A$2930,'working copy -filtering steps'!H$6:H$2930,0)	=XLOOKUP($A1189,'working copy -filtering steps'!A$6:A$2930,'working copy -filtering steps'!I$6:I$2930,0)	=XLOOKUP(A1189,for_final_taxonomic_assign_MM!A:A,for_final_taxonomic_assign_MM!B:B)	=IF(CONCAT(C1189,D1189)="YesYes","Y","N")	=IF(K1189="Y",J1189)	=XLOOKUP($A1189,'working copy -filtering steps'!A$6:A$2930,'working copy -filtering steps'!J$6:J$2930,0)	=XLOOKUP($A1189,'working copy -filtering steps'!A$6:A$2930,'working copy -filtering steps'!K$6:K$2930,0)	=XLOOKUP($A1189,'working copy -filtering steps'!A$6:A$2930,'working copy -filtering steps'!L$6:L$2930,0)	=XLOOKUP($A1189,'working copy -filtering steps'!A$6:A$2930,'working copy -filtering steps'!M$6:M$2930,0)	730		0	0	0	0	0	0	0	0	0	0	0	0	0	0	0	0	0	0	0	0	0	0	0	0	0	0	0	0	0	0	0	0	0	0	0	0	0	0	730	0	0	0	0	0	0	0	0	0	0	0	0	0	0	0	0	0	0	0	0	0	0	0	0	0	0	0	0	0	0	0	0	0	0
9520325a3f2c9021ee2c9e9e208eb5a6	=XLOOKUP($A1190,'working copy -filtering steps'!A$6:A$2930,'working copy -filtering steps'!B$6:B$2930,0)	=XLOOKUP($A1190,'working copy -filtering steps'!A$6:A$2930,'working copy -filtering steps'!C$6:C$2930,0)	=XLOOKUP($A1190,'working copy -filtering steps'!A$6:A$2930,'working copy -filtering steps'!D$6:D$2930,0)	=XLOOKUP($A1190,'working copy -filtering steps'!A$6:A$2930,'working copy -filtering steps'!E$6:E$2930,0)	=XLOOKUP($A1190,'working copy -filtering steps'!A$6:A$2930,'working copy -filtering steps'!F$6:F$2930,0)	=XLOOKUP($A1190,'working copy -filtering steps'!A$6:A$2930,'working copy -filtering steps'!G$6:G$2930,0)	=XLOOKUP($A1190,'working copy -filtering steps'!A$6:A$2930,'working copy -filtering steps'!H$6:H$2930,0)	=XLOOKUP($A1190,'working copy -filtering steps'!A$6:A$2930,'working copy -filtering steps'!I$6:I$2930,0)	=XLOOKUP(A1190,for_final_taxonomic_assign_MM!A:A,for_final_taxonomic_assign_MM!B:B)	=IF(CONCAT(C1190,D1190)="YesYes","Y","N")	=IF(K1190="Y",J1190)	=XLOOKUP($A1190,'working copy -filtering steps'!A$6:A$2930,'working copy -filtering steps'!J$6:J$2930,0)	=XLOOKUP($A1190,'working copy -filtering steps'!A$6:A$2930,'working copy -filtering steps'!K$6:K$2930,0)	=XLOOKUP($A1190,'working copy -filtering steps'!A$6:A$2930,'working copy -filtering steps'!L$6:L$2930,0)	=XLOOKUP($A1190,'working copy -filtering steps'!A$6:A$2930,'working copy -filtering steps'!M$6:M$2930,0)	728		0	0	0	0	0	0	0	0	0	0	0	0	0	0	0	0	0	0	0	42	0	115	517	0	0	0	0	54	0	0	0	0	0	0	0	0	0	0	0	0	0	0	0	0	0	0	0	0	0	0	0	0	0	0	0	0	0	0	0	0	0	0	0	0	0	0	0	0	0	0	0	0	0
a653a0bde174f5a454b593518ddf1d47	=XLOOKUP($A1191,'working copy -filtering steps'!A$6:A$2930,'working copy -filtering steps'!B$6:B$2930,0)	=XLOOKUP($A1191,'working copy -filtering steps'!A$6:A$2930,'working copy -filtering steps'!C$6:C$2930,0)	=XLOOKUP($A1191,'working copy -filtering steps'!A$6:A$2930,'working copy -filtering steps'!D$6:D$2930,0)	=XLOOKUP($A1191,'working copy -filtering steps'!A$6:A$2930,'working copy -filtering steps'!E$6:E$2930,0)	=XLOOKUP($A1191,'working copy -filtering steps'!A$6:A$2930,'working copy -filtering steps'!F$6:F$2930,0)	=XLOOKUP($A1191,'working copy -filtering steps'!A$6:A$2930,'working copy -filtering steps'!G$6:G$2930,0)	=XLOOKUP($A1191,'working copy -filtering steps'!A$6:A$2930,'working copy -filtering steps'!H$6:H$2930,0)	=XLOOKUP($A1191,'working copy -filtering steps'!A$6:A$2930,'working copy -filtering steps'!I$6:I$2930,0)	=XLOOKUP(A1191,for_final_taxonomic_assign_MM!A:A,for_final_taxonomic_assign_MM!B:B)	=IF(CONCAT(C1191,D1191)="YesYes","Y","N")	=IF(K1191="Y",J1191)	=XLOOKUP($A1191,'working copy -filtering steps'!A$6:A$2930,'working copy -filtering steps'!J$6:J$2930,0)	=XLOOKUP($A1191,'working copy -filtering steps'!A$6:A$2930,'working copy -filtering steps'!K$6:K$2930,0)	=XLOOKUP($A1191,'working copy -filtering steps'!A$6:A$2930,'working copy -filtering steps'!L$6:L$2930,0)	=XLOOKUP($A1191,'working copy -filtering steps'!A$6:A$2930,'working copy -filtering steps'!M$6:M$2930,0)	728		0	0	0	0	0	0	0	0	0	0	0	0	0	0	0	0	0	0	0	0	0	0	0	0	0	0	0	0	0	114	0	169	0	0	0	0	0	108	103	100	0	31	0	0	0	66	0	0	0	0	0	0	0	0	0	37	0	0	0	0	0	0	0	0	0	0	0	0	0	0	0	0	0
9ab1f84f598fa84f89c7f6348d4df5db	=XLOOKUP($A1192,'working copy -filtering steps'!A$6:A$2930,'working copy -filtering steps'!B$6:B$2930,0)	=XLOOKUP($A1192,'working copy -filtering steps'!A$6:A$2930,'working copy -filtering steps'!C$6:C$2930,0)	=XLOOKUP($A1192,'working copy -filtering steps'!A$6:A$2930,'working copy -filtering steps'!D$6:D$2930,0)	=XLOOKUP($A1192,'working copy -filtering steps'!A$6:A$2930,'working copy -filtering steps'!E$6:E$2930,0)	=XLOOKUP($A1192,'working copy -filtering steps'!A$6:A$2930,'working copy -filtering steps'!F$6:F$2930,0)	=XLOOKUP($A1192,'working copy -filtering steps'!A$6:A$2930,'working copy -filtering steps'!G$6:G$2930,0)	=XLOOKUP($A1192,'working copy -filtering steps'!A$6:A$2930,'working copy -filtering steps'!H$6:H$2930,0)	=XLOOKUP($A1192,'working copy -filtering steps'!A$6:A$2930,'working copy -filtering steps'!I$6:I$2930,0)	=XLOOKUP(A1192,for_final_taxonomic_assign_MM!A:A,for_final_taxonomic_assign_MM!B:B)	=IF(CONCAT(C1192,D1192)="YesYes","Y","N")	=IF(K1192="Y",J1192)	=XLOOKUP($A1192,'working copy -filtering steps'!A$6:A$2930,'working copy -filtering steps'!J$6:J$2930,0)	=XLOOKUP($A1192,'working copy -filtering steps'!A$6:A$2930,'working copy -filtering steps'!K$6:K$2930,0)	=XLOOKUP($A1192,'working copy -filtering steps'!A$6:A$2930,'working copy -filtering steps'!L$6:L$2930,0)	=XLOOKUP($A1192,'working copy -filtering steps'!A$6:A$2930,'working copy -filtering steps'!M$6:M$2930,0)	726		0	0	0	0	0	0	0	0	0	0	0	0	0	0	0	0	0	0	0	0	0	156	570	0	0	0	0	0	0	0	0	0	0	0	0	0	0	0	0	0	0	0	0	0	0	0	0	0	0	0	0	0	0	0	0	0	0	0	0	0	0	0	0	0	0	0	0	0	0	0	0	0	0
1d83a56f6eb7d2a278966dbf30249116	=XLOOKUP($A1193,'working copy -filtering steps'!A$6:A$2930,'working copy -filtering steps'!B$6:B$2930,0)	=XLOOKUP($A1193,'working copy -filtering steps'!A$6:A$2930,'working copy -filtering steps'!C$6:C$2930,0)	=XLOOKUP($A1193,'working copy -filtering steps'!A$6:A$2930,'working copy -filtering steps'!D$6:D$2930,0)	=XLOOKUP($A1193,'working copy -filtering steps'!A$6:A$2930,'working copy -filtering steps'!E$6:E$2930,0)	=XLOOKUP($A1193,'working copy -filtering steps'!A$6:A$2930,'working copy -filtering steps'!F$6:F$2930,0)	=XLOOKUP($A1193,'working copy -filtering steps'!A$6:A$2930,'working copy -filtering steps'!G$6:G$2930,0)	=XLOOKUP($A1193,'working copy -filtering steps'!A$6:A$2930,'working copy -filtering steps'!H$6:H$2930,0)	=XLOOKUP($A1193,'working copy -filtering steps'!A$6:A$2930,'working copy -filtering steps'!I$6:I$2930,0)	=XLOOKUP(A1193,for_final_taxonomic_assign_MM!A:A,for_final_taxonomic_assign_MM!B:B)	=IF(CONCAT(C1193,D1193)="YesYes","Y","N")	=IF(K1193="Y",J1193)	=XLOOKUP($A1193,'working copy -filtering steps'!A$6:A$2930,'working copy -filtering steps'!J$6:J$2930,0)	=XLOOKUP($A1193,'working copy -filtering steps'!A$6:A$2930,'working copy -filtering steps'!K$6:K$2930,0)	=XLOOKUP($A1193,'working copy -filtering steps'!A$6:A$2930,'working copy -filtering steps'!L$6:L$2930,0)	=XLOOKUP($A1193,'working copy -filtering steps'!A$6:A$2930,'working copy -filtering steps'!M$6:M$2930,0)	724		0	322	114	0	213	0	0	0	0	0	75	0	0	0	0	0	0	0	0	0	0	0	0	0	0	0	0	0	0	0	0	0	0	0	0	0	0	0	0	0	0	0	0	0	0	0	0	0	0	0	0	0	0	0	0	0	0	0	0	0	0	0	0	0	0	0	0	0	0	0	0	0	0
c8a31449b5189572cac39857aaa66318	=XLOOKUP($A1194,'working copy -filtering steps'!A$6:A$2930,'working copy -filtering steps'!B$6:B$2930,0)	=XLOOKUP($A1194,'working copy -filtering steps'!A$6:A$2930,'working copy -filtering steps'!C$6:C$2930,0)	=XLOOKUP($A1194,'working copy -filtering steps'!A$6:A$2930,'working copy -filtering steps'!D$6:D$2930,0)	=XLOOKUP($A1194,'working copy -filtering steps'!A$6:A$2930,'working copy -filtering steps'!E$6:E$2930,0)	=XLOOKUP($A1194,'working copy -filtering steps'!A$6:A$2930,'working copy -filtering steps'!F$6:F$2930,0)	=XLOOKUP($A1194,'working copy -filtering steps'!A$6:A$2930,'working copy -filtering steps'!G$6:G$2930,0)	=XLOOKUP($A1194,'working copy -filtering steps'!A$6:A$2930,'working copy -filtering steps'!H$6:H$2930,0)	=XLOOKUP($A1194,'working copy -filtering steps'!A$6:A$2930,'working copy -filtering steps'!I$6:I$2930,0)	=XLOOKUP(A1194,for_final_taxonomic_assign_MM!A:A,for_final_taxonomic_assign_MM!B:B)	=IF(CONCAT(C1194,D1194)="YesYes","Y","N")	=IF(K1194="Y",J1194)	=XLOOKUP($A1194,'working copy -filtering steps'!A$6:A$2930,'working copy -filtering steps'!J$6:J$2930,0)	=XLOOKUP($A1194,'working copy -filtering steps'!A$6:A$2930,'working copy -filtering steps'!K$6:K$2930,0)	=XLOOKUP($A1194,'working copy -filtering steps'!A$6:A$2930,'working copy -filtering steps'!L$6:L$2930,0)	=XLOOKUP($A1194,'working copy -filtering steps'!A$6:A$2930,'working copy -filtering steps'!M$6:M$2930,0)	723		0	0	0	0	0	0	0	0	0	0	0	0	0	0	0	0	0	0	0	0	0	0	0	0	0	0	0	0	0	0	0	0	0	0	0	0	0	0	0	0	0	0	0	0	0	0	0	0	0	18	0	0	0	0	0	0	0	0	0	0	0	0	0	0	0	0	0	705	0	0	0	0	0
808736a8eb4f94fcca0952ea95ca557b	=XLOOKUP($A1195,'working copy -filtering steps'!A$6:A$2930,'working copy -filtering steps'!B$6:B$2930,0)	=XLOOKUP($A1195,'working copy -filtering steps'!A$6:A$2930,'working copy -filtering steps'!C$6:C$2930,0)	=XLOOKUP($A1195,'working copy -filtering steps'!A$6:A$2930,'working copy -filtering steps'!D$6:D$2930,0)	=XLOOKUP($A1195,'working copy -filtering steps'!A$6:A$2930,'working copy -filtering steps'!E$6:E$2930,0)	=XLOOKUP($A1195,'working copy -filtering steps'!A$6:A$2930,'working copy -filtering steps'!F$6:F$2930,0)	=XLOOKUP($A1195,'working copy -filtering steps'!A$6:A$2930,'working copy -filtering steps'!G$6:G$2930,0)	=XLOOKUP($A1195,'working copy -filtering steps'!A$6:A$2930,'working copy -filtering steps'!H$6:H$2930,0)	=XLOOKUP($A1195,'working copy -filtering steps'!A$6:A$2930,'working copy -filtering steps'!I$6:I$2930,0)	=XLOOKUP(A1195,for_final_taxonomic_assign_MM!A:A,for_final_taxonomic_assign_MM!B:B)	=IF(CONCAT(C1195,D1195)="YesYes","Y","N")	=IF(K1195="Y",J1195)	=XLOOKUP($A1195,'working copy -filtering steps'!A$6:A$2930,'working copy -filtering steps'!J$6:J$2930,0)	=XLOOKUP($A1195,'working copy -filtering steps'!A$6:A$2930,'working copy -filtering steps'!K$6:K$2930,0)	=XLOOKUP($A1195,'working copy -filtering steps'!A$6:A$2930,'working copy -filtering steps'!L$6:L$2930,0)	=XLOOKUP($A1195,'working copy -filtering steps'!A$6:A$2930,'working copy -filtering steps'!M$6:M$2930,0)	723		0	0	0	0	0	0	0	0	0	0	0	0	0	0	0	0	0	0	0	0	0	240	483	0	0	0	0	0	0	0	0	0	0	0	0	0	0	0	0	0	0	0	0	0	0	0	0	0	0	0	0	0	0	0	0	0	0	0	0	0	0	0	0	0	0	0	0	0	0	0	0	0	0
3b34bd079e5807136088938aec41ad9f	=XLOOKUP($A1196,'working copy -filtering steps'!A$6:A$2930,'working copy -filtering steps'!B$6:B$2930,0)	=XLOOKUP($A1196,'working copy -filtering steps'!A$6:A$2930,'working copy -filtering steps'!C$6:C$2930,0)	=XLOOKUP($A1196,'working copy -filtering steps'!A$6:A$2930,'working copy -filtering steps'!D$6:D$2930,0)	=XLOOKUP($A1196,'working copy -filtering steps'!A$6:A$2930,'working copy -filtering steps'!E$6:E$2930,0)	=XLOOKUP($A1196,'working copy -filtering steps'!A$6:A$2930,'working copy -filtering steps'!F$6:F$2930,0)	=XLOOKUP($A1196,'working copy -filtering steps'!A$6:A$2930,'working copy -filtering steps'!G$6:G$2930,0)	=XLOOKUP($A1196,'working copy -filtering steps'!A$6:A$2930,'working copy -filtering steps'!H$6:H$2930,0)	=XLOOKUP($A1196,'working copy -filtering steps'!A$6:A$2930,'working copy -filtering steps'!I$6:I$2930,0)	=XLOOKUP(A1196,for_final_taxonomic_assign_MM!A:A,for_final_taxonomic_assign_MM!B:B)	=IF(CONCAT(C1196,D1196)="YesYes","Y","N")	=IF(K1196="Y",J1196)	=XLOOKUP($A1196,'working copy -filtering steps'!A$6:A$2930,'working copy -filtering steps'!J$6:J$2930,0)	=XLOOKUP($A1196,'working copy -filtering steps'!A$6:A$2930,'working copy -filtering steps'!K$6:K$2930,0)	=XLOOKUP($A1196,'working copy -filtering steps'!A$6:A$2930,'working copy -filtering steps'!L$6:L$2930,0)	=XLOOKUP($A1196,'working copy -filtering steps'!A$6:A$2930,'working copy -filtering steps'!M$6:M$2930,0)	722		0	0	0	0	0	93	0	0	0	0	0	0	0	0	0	0	0	0	0	0	0	330	209	0	0	0	0	0	0	0	0	0	0	0	0	0	0	0	0	0	0	0	0	0	0	0	0	0	0	0	90	0	0	0	0	0	0	0	0	0	0	0	0	0	0	0	0	0	0	0	0	0	0
49df10194d65675c3eb004ad9fee46d5	=XLOOKUP($A1197,'working copy -filtering steps'!A$6:A$2930,'working copy -filtering steps'!B$6:B$2930,0)	=XLOOKUP($A1197,'working copy -filtering steps'!A$6:A$2930,'working copy -filtering steps'!C$6:C$2930,0)	=XLOOKUP($A1197,'working copy -filtering steps'!A$6:A$2930,'working copy -filtering steps'!D$6:D$2930,0)	=XLOOKUP($A1197,'working copy -filtering steps'!A$6:A$2930,'working copy -filtering steps'!E$6:E$2930,0)	=XLOOKUP($A1197,'working copy -filtering steps'!A$6:A$2930,'working copy -filtering steps'!F$6:F$2930,0)	=XLOOKUP($A1197,'working copy -filtering steps'!A$6:A$2930,'working copy -filtering steps'!G$6:G$2930,0)	=XLOOKUP($A1197,'working copy -filtering steps'!A$6:A$2930,'working copy -filtering steps'!H$6:H$2930,0)	=XLOOKUP($A1197,'working copy -filtering steps'!A$6:A$2930,'working copy -filtering steps'!I$6:I$2930,0)	=XLOOKUP(A1197,for_final_taxonomic_assign_MM!A:A,for_final_taxonomic_assign_MM!B:B)	=IF(CONCAT(C1197,D1197)="YesYes","Y","N")	=IF(K1197="Y",J1197)	=XLOOKUP($A1197,'working copy -filtering steps'!A$6:A$2930,'working copy -filtering steps'!J$6:J$2930,0)	=XLOOKUP($A1197,'working copy -filtering steps'!A$6:A$2930,'working copy -filtering steps'!K$6:K$2930,0)	=XLOOKUP($A1197,'working copy -filtering steps'!A$6:A$2930,'working copy -filtering steps'!L$6:L$2930,0)	=XLOOKUP($A1197,'working copy -filtering steps'!A$6:A$2930,'working copy -filtering steps'!M$6:M$2930,0)	721		0	0	0	0	0	0	0	0	0	0	0	0	0	0	0	0	0	0	0	0	0	265	362	0	0	0	0	0	0	0	0	0	0	0	0	0	0	0	0	0	0	0	0	0	0	0	0	0	0	0	0	0	0	0	0	0	0	0	0	0	0	0	0	0	0	0	0	0	0	0	0	94	0
2f8e56273ef56a124e1e446829b43603	=XLOOKUP($A1198,'working copy -filtering steps'!A$6:A$2930,'working copy -filtering steps'!B$6:B$2930,0)	=XLOOKUP($A1198,'working copy -filtering steps'!A$6:A$2930,'working copy -filtering steps'!C$6:C$2930,0)	=XLOOKUP($A1198,'working copy -filtering steps'!A$6:A$2930,'working copy -filtering steps'!D$6:D$2930,0)	=XLOOKUP($A1198,'working copy -filtering steps'!A$6:A$2930,'working copy -filtering steps'!E$6:E$2930,0)	=XLOOKUP($A1198,'working copy -filtering steps'!A$6:A$2930,'working copy -filtering steps'!F$6:F$2930,0)	=XLOOKUP($A1198,'working copy -filtering steps'!A$6:A$2930,'working copy -filtering steps'!G$6:G$2930,0)	=XLOOKUP($A1198,'working copy -filtering steps'!A$6:A$2930,'working copy -filtering steps'!H$6:H$2930,0)	=XLOOKUP($A1198,'working copy -filtering steps'!A$6:A$2930,'working copy -filtering steps'!I$6:I$2930,0)	=XLOOKUP(A1198,for_final_taxonomic_assign_MM!A:A,for_final_taxonomic_assign_MM!B:B)	=IF(CONCAT(C1198,D1198)="YesYes","Y","N")	=IF(K1198="Y",J1198)	=XLOOKUP($A1198,'working copy -filtering steps'!A$6:A$2930,'working copy -filtering steps'!J$6:J$2930,0)	=XLOOKUP($A1198,'working copy -filtering steps'!A$6:A$2930,'working copy -filtering steps'!K$6:K$2930,0)	=XLOOKUP($A1198,'working copy -filtering steps'!A$6:A$2930,'working copy -filtering steps'!L$6:L$2930,0)	=XLOOKUP($A1198,'working copy -filtering steps'!A$6:A$2930,'working copy -filtering steps'!M$6:M$2930,0)	716		0	0	0	0	0	0	0	0	0	0	0	0	0	0	0	0	0	0	0	0	0	369	347	0	0	0	0	0	0	0	0	0	0	0	0	0	0	0	0	0	0	0	0	0	0	0	0	0	0	0	0	0	0	0	0	0	0	0	0	0	0	0	0	0	0	0	0	0	0	0	0	0	0
53ce47b7951a24771b5135cd62deb421	=XLOOKUP($A1199,'working copy -filtering steps'!A$6:A$2930,'working copy -filtering steps'!B$6:B$2930,0)	=XLOOKUP($A1199,'working copy -filtering steps'!A$6:A$2930,'working copy -filtering steps'!C$6:C$2930,0)	=XLOOKUP($A1199,'working copy -filtering steps'!A$6:A$2930,'working copy -filtering steps'!D$6:D$2930,0)	=XLOOKUP($A1199,'working copy -filtering steps'!A$6:A$2930,'working copy -filtering steps'!E$6:E$2930,0)	=XLOOKUP($A1199,'working copy -filtering steps'!A$6:A$2930,'working copy -filtering steps'!F$6:F$2930,0)	=XLOOKUP($A1199,'working copy -filtering steps'!A$6:A$2930,'working copy -filtering steps'!G$6:G$2930,0)	=XLOOKUP($A1199,'working copy -filtering steps'!A$6:A$2930,'working copy -filtering steps'!H$6:H$2930,0)	=XLOOKUP($A1199,'working copy -filtering steps'!A$6:A$2930,'working copy -filtering steps'!I$6:I$2930,0)	=XLOOKUP(A1199,for_final_taxonomic_assign_MM!A:A,for_final_taxonomic_assign_MM!B:B)	=IF(CONCAT(C1199,D1199)="YesYes","Y","N")	=IF(K1199="Y",J1199)	=XLOOKUP($A1199,'working copy -filtering steps'!A$6:A$2930,'working copy -filtering steps'!J$6:J$2930,0)	=XLOOKUP($A1199,'working copy -filtering steps'!A$6:A$2930,'working copy -filtering steps'!K$6:K$2930,0)	=XLOOKUP($A1199,'working copy -filtering steps'!A$6:A$2930,'working copy -filtering steps'!L$6:L$2930,0)	=XLOOKUP($A1199,'working copy -filtering steps'!A$6:A$2930,'working copy -filtering steps'!M$6:M$2930,0)	713		0	0	0	0	0	0	0	0	0	0	0	0	0	0	0	0	0	0	0	0	0	0	0	0	0	45	0	0	0	339	0	230	0	0	0	0	0	0	0	0	0	0	0	0	0	99	0	0	0	0	0	0	0	0	0	0	0	0	0	0	0	0	0	0	0	0	0	0	0	0	0	0	0
55e698bb6c02a746c5f6d136b93565fb	=XLOOKUP($A1200,'working copy -filtering steps'!A$6:A$2930,'working copy -filtering steps'!B$6:B$2930,0)	=XLOOKUP($A1200,'working copy -filtering steps'!A$6:A$2930,'working copy -filtering steps'!C$6:C$2930,0)	=XLOOKUP($A1200,'working copy -filtering steps'!A$6:A$2930,'working copy -filtering steps'!D$6:D$2930,0)	=XLOOKUP($A1200,'working copy -filtering steps'!A$6:A$2930,'working copy -filtering steps'!E$6:E$2930,0)	=XLOOKUP($A1200,'working copy -filtering steps'!A$6:A$2930,'working copy -filtering steps'!F$6:F$2930,0)	=XLOOKUP($A1200,'working copy -filtering steps'!A$6:A$2930,'working copy -filtering steps'!G$6:G$2930,0)	=XLOOKUP($A1200,'working copy -filtering steps'!A$6:A$2930,'working copy -filtering steps'!H$6:H$2930,0)	=XLOOKUP($A1200,'working copy -filtering steps'!A$6:A$2930,'working copy -filtering steps'!I$6:I$2930,0)	=XLOOKUP(A1200,for_final_taxonomic_assign_MM!A:A,for_final_taxonomic_assign_MM!B:B)	=IF(CONCAT(C1200,D1200)="YesYes","Y","N")	=IF(K1200="Y",J1200)	=XLOOKUP($A1200,'working copy -filtering steps'!A$6:A$2930,'working copy -filtering steps'!J$6:J$2930,0)	=XLOOKUP($A1200,'working copy -filtering steps'!A$6:A$2930,'working copy -filtering steps'!K$6:K$2930,0)	=XLOOKUP($A1200,'working copy -filtering steps'!A$6:A$2930,'working copy -filtering steps'!L$6:L$2930,0)	=XLOOKUP($A1200,'working copy -filtering steps'!A$6:A$2930,'working copy -filtering steps'!M$6:M$2930,0)	712		45	0	0	0	0	0	0	0	0	0	0	0	0	0	0	0	0	0	0	280	0	306	81	0	0	0	0	0	0	0	0	0	0	0	0	0	0	0	0	0	0	0	0	0	0	0	0	0	0	0	0	0	0	0	0	0	0	0	0	0	0	0	0	0	0	0	0	0	0	0	0	0	0
657a7278e54a41093e7c2b826dbde4c4	=XLOOKUP($A1201,'working copy -filtering steps'!A$6:A$2930,'working copy -filtering steps'!B$6:B$2930,0)	=XLOOKUP($A1201,'working copy -filtering steps'!A$6:A$2930,'working copy -filtering steps'!C$6:C$2930,0)	=XLOOKUP($A1201,'working copy -filtering steps'!A$6:A$2930,'working copy -filtering steps'!D$6:D$2930,0)	=XLOOKUP($A1201,'working copy -filtering steps'!A$6:A$2930,'working copy -filtering steps'!E$6:E$2930,0)	=XLOOKUP($A1201,'working copy -filtering steps'!A$6:A$2930,'working copy -filtering steps'!F$6:F$2930,0)	=XLOOKUP($A1201,'working copy -filtering steps'!A$6:A$2930,'working copy -filtering steps'!G$6:G$2930,0)	=XLOOKUP($A1201,'working copy -filtering steps'!A$6:A$2930,'working copy -filtering steps'!H$6:H$2930,0)	=XLOOKUP($A1201,'working copy -filtering steps'!A$6:A$2930,'working copy -filtering steps'!I$6:I$2930,0)	=XLOOKUP(A1201,for_final_taxonomic_assign_MM!A:A,for_final_taxonomic_assign_MM!B:B)	=IF(CONCAT(C1201,D1201)="YesYes","Y","N")	=IF(K1201="Y",J1201)	=XLOOKUP($A1201,'working copy -filtering steps'!A$6:A$2930,'working copy -filtering steps'!J$6:J$2930,0)	=XLOOKUP($A1201,'working copy -filtering steps'!A$6:A$2930,'working copy -filtering steps'!K$6:K$2930,0)	=XLOOKUP($A1201,'working copy -filtering steps'!A$6:A$2930,'working copy -filtering steps'!L$6:L$2930,0)	=XLOOKUP($A1201,'working copy -filtering steps'!A$6:A$2930,'working copy -filtering steps'!M$6:M$2930,0)	710		143	0	0	0	0	0	0	0	0	0	0	0	0	0	0	0	0	0	0	0	567	0	0	0	0	0	0	0	0	0	0	0	0	0	0	0	0	0	0	0	0	0	0	0	0	0	0	0	0	0	0	0	0	0	0	0	0	0	0	0	0	0	0	0	0	0	0	0	0	0	0	0	0
a71dd09c1cfbc39e1d917fb8c131303f	=XLOOKUP($A1202,'working copy -filtering steps'!A$6:A$2930,'working copy -filtering steps'!B$6:B$2930,0)	=XLOOKUP($A1202,'working copy -filtering steps'!A$6:A$2930,'working copy -filtering steps'!C$6:C$2930,0)	=XLOOKUP($A1202,'working copy -filtering steps'!A$6:A$2930,'working copy -filtering steps'!D$6:D$2930,0)	=XLOOKUP($A1202,'working copy -filtering steps'!A$6:A$2930,'working copy -filtering steps'!E$6:E$2930,0)	=XLOOKUP($A1202,'working copy -filtering steps'!A$6:A$2930,'working copy -filtering steps'!F$6:F$2930,0)	=XLOOKUP($A1202,'working copy -filtering steps'!A$6:A$2930,'working copy -filtering steps'!G$6:G$2930,0)	=XLOOKUP($A1202,'working copy -filtering steps'!A$6:A$2930,'working copy -filtering steps'!H$6:H$2930,0)	=XLOOKUP($A1202,'working copy -filtering steps'!A$6:A$2930,'working copy -filtering steps'!I$6:I$2930,0)	=XLOOKUP(A1202,for_final_taxonomic_assign_MM!A:A,for_final_taxonomic_assign_MM!B:B)	=IF(CONCAT(C1202,D1202)="YesYes","Y","N")	=IF(K1202="Y",J1202)	=XLOOKUP($A1202,'working copy -filtering steps'!A$6:A$2930,'working copy -filtering steps'!J$6:J$2930,0)	=XLOOKUP($A1202,'working copy -filtering steps'!A$6:A$2930,'working copy -filtering steps'!K$6:K$2930,0)	=XLOOKUP($A1202,'working copy -filtering steps'!A$6:A$2930,'working copy -filtering steps'!L$6:L$2930,0)	=XLOOKUP($A1202,'working copy -filtering steps'!A$6:A$2930,'working copy -filtering steps'!M$6:M$2930,0)	708		185	0	0	0	0	0	0	0	0	0	0	0	0	0	0	0	0	0	0	0	523	0	0	0	0	0	0	0	0	0	0	0	0	0	0	0	0	0	0	0	0	0	0	0	0	0	0	0	0	0	0	0	0	0	0	0	0	0	0	0	0	0	0	0	0	0	0	0	0	0	0	0	0
dc74f0a49c6c5adaf599bd5175cd80e7	=XLOOKUP($A1203,'working copy -filtering steps'!A$6:A$2930,'working copy -filtering steps'!B$6:B$2930,0)	=XLOOKUP($A1203,'working copy -filtering steps'!A$6:A$2930,'working copy -filtering steps'!C$6:C$2930,0)	=XLOOKUP($A1203,'working copy -filtering steps'!A$6:A$2930,'working copy -filtering steps'!D$6:D$2930,0)	=XLOOKUP($A1203,'working copy -filtering steps'!A$6:A$2930,'working copy -filtering steps'!E$6:E$2930,0)	=XLOOKUP($A1203,'working copy -filtering steps'!A$6:A$2930,'working copy -filtering steps'!F$6:F$2930,0)	=XLOOKUP($A1203,'working copy -filtering steps'!A$6:A$2930,'working copy -filtering steps'!G$6:G$2930,0)	=XLOOKUP($A1203,'working copy -filtering steps'!A$6:A$2930,'working copy -filtering steps'!H$6:H$2930,0)	=XLOOKUP($A1203,'working copy -filtering steps'!A$6:A$2930,'working copy -filtering steps'!I$6:I$2930,0)	=XLOOKUP(A1203,for_final_taxonomic_assign_MM!A:A,for_final_taxonomic_assign_MM!B:B)	=IF(CONCAT(C1203,D1203)="YesYes","Y","N")	=IF(K1203="Y",J1203)	=XLOOKUP($A1203,'working copy -filtering steps'!A$6:A$2930,'working copy -filtering steps'!J$6:J$2930,0)	=XLOOKUP($A1203,'working copy -filtering steps'!A$6:A$2930,'working copy -filtering steps'!K$6:K$2930,0)	=XLOOKUP($A1203,'working copy -filtering steps'!A$6:A$2930,'working copy -filtering steps'!L$6:L$2930,0)	=XLOOKUP($A1203,'working copy -filtering steps'!A$6:A$2930,'working copy -filtering steps'!M$6:M$2930,0)	707		41	0	0	0	0	0	0	0	0	0	0	0	0	0	0	0	0	0	0	306	0	274	86	0	0	0	0	0	0	0	0	0	0	0	0	0	0	0	0	0	0	0	0	0	0	0	0	0	0	0	0	0	0	0	0	0	0	0	0	0	0	0	0	0	0	0	0	0	0	0	0	0	0
31d9d71c9749c1088f3e62020f49d795	=XLOOKUP($A1204,'working copy -filtering steps'!A$6:A$2930,'working copy -filtering steps'!B$6:B$2930,0)	=XLOOKUP($A1204,'working copy -filtering steps'!A$6:A$2930,'working copy -filtering steps'!C$6:C$2930,0)	=XLOOKUP($A1204,'working copy -filtering steps'!A$6:A$2930,'working copy -filtering steps'!D$6:D$2930,0)	=XLOOKUP($A1204,'working copy -filtering steps'!A$6:A$2930,'working copy -filtering steps'!E$6:E$2930,0)	=XLOOKUP($A1204,'working copy -filtering steps'!A$6:A$2930,'working copy -filtering steps'!F$6:F$2930,0)	=XLOOKUP($A1204,'working copy -filtering steps'!A$6:A$2930,'working copy -filtering steps'!G$6:G$2930,0)	=XLOOKUP($A1204,'working copy -filtering steps'!A$6:A$2930,'working copy -filtering steps'!H$6:H$2930,0)	=XLOOKUP($A1204,'working copy -filtering steps'!A$6:A$2930,'working copy -filtering steps'!I$6:I$2930,0)	=XLOOKUP(A1204,for_final_taxonomic_assign_MM!A:A,for_final_taxonomic_assign_MM!B:B)	=IF(CONCAT(C1204,D1204)="YesYes","Y","N")	=IF(K1204="Y",J1204)	=XLOOKUP($A1204,'working copy -filtering steps'!A$6:A$2930,'working copy -filtering steps'!J$6:J$2930,0)	=XLOOKUP($A1204,'working copy -filtering steps'!A$6:A$2930,'working copy -filtering steps'!K$6:K$2930,0)	=XLOOKUP($A1204,'working copy -filtering steps'!A$6:A$2930,'working copy -filtering steps'!L$6:L$2930,0)	=XLOOKUP($A1204,'working copy -filtering steps'!A$6:A$2930,'working copy -filtering steps'!M$6:M$2930,0)	703		0	0	0	0	0	0	0	0	0	38	0	0	0	0	0	0	0	0	0	0	0	0	0	0	0	0	288	330	0	0	0	0	0	47	0	0	0	0	0	0	0	0	0	0	0	0	0	0	0	0	0	0	0	0	0	0	0	0	0	0	0	0	0	0	0	0	0	0	0	0	0	0	0
a9fe57ef1434b5333fec1f920865fb0a	=XLOOKUP($A1205,'working copy -filtering steps'!A$6:A$2930,'working copy -filtering steps'!B$6:B$2930,0)	=XLOOKUP($A1205,'working copy -filtering steps'!A$6:A$2930,'working copy -filtering steps'!C$6:C$2930,0)	=XLOOKUP($A1205,'working copy -filtering steps'!A$6:A$2930,'working copy -filtering steps'!D$6:D$2930,0)	=XLOOKUP($A1205,'working copy -filtering steps'!A$6:A$2930,'working copy -filtering steps'!E$6:E$2930,0)	=XLOOKUP($A1205,'working copy -filtering steps'!A$6:A$2930,'working copy -filtering steps'!F$6:F$2930,0)	=XLOOKUP($A1205,'working copy -filtering steps'!A$6:A$2930,'working copy -filtering steps'!G$6:G$2930,0)	=XLOOKUP($A1205,'working copy -filtering steps'!A$6:A$2930,'working copy -filtering steps'!H$6:H$2930,0)	=XLOOKUP($A1205,'working copy -filtering steps'!A$6:A$2930,'working copy -filtering steps'!I$6:I$2930,0)	=XLOOKUP(A1205,for_final_taxonomic_assign_MM!A:A,for_final_taxonomic_assign_MM!B:B)	=IF(CONCAT(C1205,D1205)="YesYes","Y","N")	=IF(K1205="Y",J1205)	=XLOOKUP($A1205,'working copy -filtering steps'!A$6:A$2930,'working copy -filtering steps'!J$6:J$2930,0)	=XLOOKUP($A1205,'working copy -filtering steps'!A$6:A$2930,'working copy -filtering steps'!K$6:K$2930,0)	=XLOOKUP($A1205,'working copy -filtering steps'!A$6:A$2930,'working copy -filtering steps'!L$6:L$2930,0)	=XLOOKUP($A1205,'working copy -filtering steps'!A$6:A$2930,'working copy -filtering steps'!M$6:M$2930,0)	703		0	0	0	0	0	0	0	0	0	0	0	0	0	0	0	0	0	0	0	158	0	93	21	0	0	0	0	431	0	0	0	0	0	0	0	0	0	0	0	0	0	0	0	0	0	0	0	0	0	0	0	0	0	0	0	0	0	0	0	0	0	0	0	0	0	0	0	0	0	0	0	0	0
9999e3e8ddf9ffa76520baa14f2e5a22	=XLOOKUP($A1206,'working copy -filtering steps'!A$6:A$2930,'working copy -filtering steps'!B$6:B$2930,0)	=XLOOKUP($A1206,'working copy -filtering steps'!A$6:A$2930,'working copy -filtering steps'!C$6:C$2930,0)	=XLOOKUP($A1206,'working copy -filtering steps'!A$6:A$2930,'working copy -filtering steps'!D$6:D$2930,0)	=XLOOKUP($A1206,'working copy -filtering steps'!A$6:A$2930,'working copy -filtering steps'!E$6:E$2930,0)	=XLOOKUP($A1206,'working copy -filtering steps'!A$6:A$2930,'working copy -filtering steps'!F$6:F$2930,0)	=XLOOKUP($A1206,'working copy -filtering steps'!A$6:A$2930,'working copy -filtering steps'!G$6:G$2930,0)	=XLOOKUP($A1206,'working copy -filtering steps'!A$6:A$2930,'working copy -filtering steps'!H$6:H$2930,0)	=XLOOKUP($A1206,'working copy -filtering steps'!A$6:A$2930,'working copy -filtering steps'!I$6:I$2930,0)	=XLOOKUP(A1206,for_final_taxonomic_assign_MM!A:A,for_final_taxonomic_assign_MM!B:B)	=IF(CONCAT(C1206,D1206)="YesYes","Y","N")	=IF(K1206="Y",J1206)	=XLOOKUP($A1206,'working copy -filtering steps'!A$6:A$2930,'working copy -filtering steps'!J$6:J$2930,0)	=XLOOKUP($A1206,'working copy -filtering steps'!A$6:A$2930,'working copy -filtering steps'!K$6:K$2930,0)	=XLOOKUP($A1206,'working copy -filtering steps'!A$6:A$2930,'working copy -filtering steps'!L$6:L$2930,0)	=XLOOKUP($A1206,'working copy -filtering steps'!A$6:A$2930,'working copy -filtering steps'!M$6:M$2930,0)	703		107	0	0	0	0	0	0	0	0	0	0	0	0	0	0	0	0	0	0	0	596	0	0	0	0	0	0	0	0	0	0	0	0	0	0	0	0	0	0	0	0	0	0	0	0	0	0	0	0	0	0	0	0	0	0	0	0	0	0	0	0	0	0	0	0	0	0	0	0	0	0	0	0
1eb7660dc7958e4cecb9e19ee3b1a3fd	=XLOOKUP($A1207,'working copy -filtering steps'!A$6:A$2930,'working copy -filtering steps'!B$6:B$2930,0)	=XLOOKUP($A1207,'working copy -filtering steps'!A$6:A$2930,'working copy -filtering steps'!C$6:C$2930,0)	=XLOOKUP($A1207,'working copy -filtering steps'!A$6:A$2930,'working copy -filtering steps'!D$6:D$2930,0)	=XLOOKUP($A1207,'working copy -filtering steps'!A$6:A$2930,'working copy -filtering steps'!E$6:E$2930,0)	=XLOOKUP($A1207,'working copy -filtering steps'!A$6:A$2930,'working copy -filtering steps'!F$6:F$2930,0)	=XLOOKUP($A1207,'working copy -filtering steps'!A$6:A$2930,'working copy -filtering steps'!G$6:G$2930,0)	=XLOOKUP($A1207,'working copy -filtering steps'!A$6:A$2930,'working copy -filtering steps'!H$6:H$2930,0)	=XLOOKUP($A1207,'working copy -filtering steps'!A$6:A$2930,'working copy -filtering steps'!I$6:I$2930,0)	=XLOOKUP(A1207,for_final_taxonomic_assign_MM!A:A,for_final_taxonomic_assign_MM!B:B)	=IF(CONCAT(C1207,D1207)="YesYes","Y","N")	=IF(K1207="Y",J1207)	=XLOOKUP($A1207,'working copy -filtering steps'!A$6:A$2930,'working copy -filtering steps'!J$6:J$2930,0)	=XLOOKUP($A1207,'working copy -filtering steps'!A$6:A$2930,'working copy -filtering steps'!K$6:K$2930,0)	=XLOOKUP($A1207,'working copy -filtering steps'!A$6:A$2930,'working copy -filtering steps'!L$6:L$2930,0)	=XLOOKUP($A1207,'working copy -filtering steps'!A$6:A$2930,'working copy -filtering steps'!M$6:M$2930,0)	701		0	0	0	0	0	0	0	0	0	0	0	0	0	0	0	0	0	0	0	121	0	401	179	0	0	0	0	0	0	0	0	0	0	0	0	0	0	0	0	0	0	0	0	0	0	0	0	0	0	0	0	0	0	0	0	0	0	0	0	0	0	0	0	0	0	0	0	0	0	0	0	0	0
7414807be9cf596b4e7daf9c60ed24e6	=XLOOKUP($A1208,'working copy -filtering steps'!A$6:A$2930,'working copy -filtering steps'!B$6:B$2930,0)	=XLOOKUP($A1208,'working copy -filtering steps'!A$6:A$2930,'working copy -filtering steps'!C$6:C$2930,0)	=XLOOKUP($A1208,'working copy -filtering steps'!A$6:A$2930,'working copy -filtering steps'!D$6:D$2930,0)	=XLOOKUP($A1208,'working copy -filtering steps'!A$6:A$2930,'working copy -filtering steps'!E$6:E$2930,0)	=XLOOKUP($A1208,'working copy -filtering steps'!A$6:A$2930,'working copy -filtering steps'!F$6:F$2930,0)	=XLOOKUP($A1208,'working copy -filtering steps'!A$6:A$2930,'working copy -filtering steps'!G$6:G$2930,0)	=XLOOKUP($A1208,'working copy -filtering steps'!A$6:A$2930,'working copy -filtering steps'!H$6:H$2930,0)	=XLOOKUP($A1208,'working copy -filtering steps'!A$6:A$2930,'working copy -filtering steps'!I$6:I$2930,0)	=XLOOKUP(A1208,for_final_taxonomic_assign_MM!A:A,for_final_taxonomic_assign_MM!B:B)	=IF(CONCAT(C1208,D1208)="YesYes","Y","N")	=IF(K1208="Y",J1208)	=XLOOKUP($A1208,'working copy -filtering steps'!A$6:A$2930,'working copy -filtering steps'!J$6:J$2930,0)	=XLOOKUP($A1208,'working copy -filtering steps'!A$6:A$2930,'working copy -filtering steps'!K$6:K$2930,0)	=XLOOKUP($A1208,'working copy -filtering steps'!A$6:A$2930,'working copy -filtering steps'!L$6:L$2930,0)	=XLOOKUP($A1208,'working copy -filtering steps'!A$6:A$2930,'working copy -filtering steps'!M$6:M$2930,0)	701		0	0	0	0	0	0	0	0	0	0	0	0	0	0	0	0	0	0	0	0	0	0	78	0	0	0	0	0	0	0	0	0	0	0	0	0	0	0	0	0	0	0	0	0	0	0	0	0	0	0	0	0	0	0	0	0	0	0	0	0	0	0	0	0	0	0	0	0	0	76	278	269	0
aab6e967c815f08cd5a7c8fa5342b6a1	=XLOOKUP($A1209,'working copy -filtering steps'!A$6:A$2930,'working copy -filtering steps'!B$6:B$2930,0)	=XLOOKUP($A1209,'working copy -filtering steps'!A$6:A$2930,'working copy -filtering steps'!C$6:C$2930,0)	=XLOOKUP($A1209,'working copy -filtering steps'!A$6:A$2930,'working copy -filtering steps'!D$6:D$2930,0)	=XLOOKUP($A1209,'working copy -filtering steps'!A$6:A$2930,'working copy -filtering steps'!E$6:E$2930,0)	=XLOOKUP($A1209,'working copy -filtering steps'!A$6:A$2930,'working copy -filtering steps'!F$6:F$2930,0)	=XLOOKUP($A1209,'working copy -filtering steps'!A$6:A$2930,'working copy -filtering steps'!G$6:G$2930,0)	=XLOOKUP($A1209,'working copy -filtering steps'!A$6:A$2930,'working copy -filtering steps'!H$6:H$2930,0)	=XLOOKUP($A1209,'working copy -filtering steps'!A$6:A$2930,'working copy -filtering steps'!I$6:I$2930,0)	=XLOOKUP(A1209,for_final_taxonomic_assign_MM!A:A,for_final_taxonomic_assign_MM!B:B)	=IF(CONCAT(C1209,D1209)="YesYes","Y","N")	=IF(K1209="Y",J1209)	=XLOOKUP($A1209,'working copy -filtering steps'!A$6:A$2930,'working copy -filtering steps'!J$6:J$2930,0)	=XLOOKUP($A1209,'working copy -filtering steps'!A$6:A$2930,'working copy -filtering steps'!K$6:K$2930,0)	=XLOOKUP($A1209,'working copy -filtering steps'!A$6:A$2930,'working copy -filtering steps'!L$6:L$2930,0)	=XLOOKUP($A1209,'working copy -filtering steps'!A$6:A$2930,'working copy -filtering steps'!M$6:M$2930,0)	700		0	0	0	0	0	0	0	0	0	0	0	0	0	0	0	0	0	0	0	0	0	0	700	0	0	0	0	0	0	0	0	0	0	0	0	0	0	0	0	0	0	0	0	0	0	0	0	0	0	0	0	0	0	0	0	0	0	0	0	0	0	0	0	0	0	0	0	0	0	0	0	0	0
fe60789e64d595a7e47872913084ce67	=XLOOKUP($A1210,'working copy -filtering steps'!A$6:A$2930,'working copy -filtering steps'!B$6:B$2930,0)	=XLOOKUP($A1210,'working copy -filtering steps'!A$6:A$2930,'working copy -filtering steps'!C$6:C$2930,0)	=XLOOKUP($A1210,'working copy -filtering steps'!A$6:A$2930,'working copy -filtering steps'!D$6:D$2930,0)	=XLOOKUP($A1210,'working copy -filtering steps'!A$6:A$2930,'working copy -filtering steps'!E$6:E$2930,0)	=XLOOKUP($A1210,'working copy -filtering steps'!A$6:A$2930,'working copy -filtering steps'!F$6:F$2930,0)	=XLOOKUP($A1210,'working copy -filtering steps'!A$6:A$2930,'working copy -filtering steps'!G$6:G$2930,0)	=XLOOKUP($A1210,'working copy -filtering steps'!A$6:A$2930,'working copy -filtering steps'!H$6:H$2930,0)	=XLOOKUP($A1210,'working copy -filtering steps'!A$6:A$2930,'working copy -filtering steps'!I$6:I$2930,0)	=XLOOKUP(A1210,for_final_taxonomic_assign_MM!A:A,for_final_taxonomic_assign_MM!B:B)	=IF(CONCAT(C1210,D1210)="YesYes","Y","N")	=IF(K1210="Y",J1210)	=XLOOKUP($A1210,'working copy -filtering steps'!A$6:A$2930,'working copy -filtering steps'!J$6:J$2930,0)	=XLOOKUP($A1210,'working copy -filtering steps'!A$6:A$2930,'working copy -filtering steps'!K$6:K$2930,0)	=XLOOKUP($A1210,'working copy -filtering steps'!A$6:A$2930,'working copy -filtering steps'!L$6:L$2930,0)	=XLOOKUP($A1210,'working copy -filtering steps'!A$6:A$2930,'working copy -filtering steps'!M$6:M$2930,0)	699		0	0	0	0	0	0	0	0	0	0	0	0	0	0	0	0	0	0	0	116	0	380	203	0	0	0	0	0	0	0	0	0	0	0	0	0	0	0	0	0	0	0	0	0	0	0	0	0	0	0	0	0	0	0	0	0	0	0	0	0	0	0	0	0	0	0	0	0	0	0	0	0	0
61f2ba515507f973d00c67a70de3cf38	=XLOOKUP($A1211,'working copy -filtering steps'!A$6:A$2930,'working copy -filtering steps'!B$6:B$2930,0)	=XLOOKUP($A1211,'working copy -filtering steps'!A$6:A$2930,'working copy -filtering steps'!C$6:C$2930,0)	=XLOOKUP($A1211,'working copy -filtering steps'!A$6:A$2930,'working copy -filtering steps'!D$6:D$2930,0)	=XLOOKUP($A1211,'working copy -filtering steps'!A$6:A$2930,'working copy -filtering steps'!E$6:E$2930,0)	=XLOOKUP($A1211,'working copy -filtering steps'!A$6:A$2930,'working copy -filtering steps'!F$6:F$2930,0)	=XLOOKUP($A1211,'working copy -filtering steps'!A$6:A$2930,'working copy -filtering steps'!G$6:G$2930,0)	=XLOOKUP($A1211,'working copy -filtering steps'!A$6:A$2930,'working copy -filtering steps'!H$6:H$2930,0)	=XLOOKUP($A1211,'working copy -filtering steps'!A$6:A$2930,'working copy -filtering steps'!I$6:I$2930,0)	=XLOOKUP(A1211,for_final_taxonomic_assign_MM!A:A,for_final_taxonomic_assign_MM!B:B)	=IF(CONCAT(C1211,D1211)="YesYes","Y","N")	=IF(K1211="Y",J1211)	=XLOOKUP($A1211,'working copy -filtering steps'!A$6:A$2930,'working copy -filtering steps'!J$6:J$2930,0)	=XLOOKUP($A1211,'working copy -filtering steps'!A$6:A$2930,'working copy -filtering steps'!K$6:K$2930,0)	=XLOOKUP($A1211,'working copy -filtering steps'!A$6:A$2930,'working copy -filtering steps'!L$6:L$2930,0)	=XLOOKUP($A1211,'working copy -filtering steps'!A$6:A$2930,'working copy -filtering steps'!M$6:M$2930,0)	698		0	0	0	0	0	0	698	0	0	0	0	0	0	0	0	0	0	0	0	0	0	0	0	0	0	0	0	0	0	0	0	0	0	0	0	0	0	0	0	0	0	0	0	0	0	0	0	0	0	0	0	0	0	0	0	0	0	0	0	0	0	0	0	0	0	0	0	0	0	0	0	0	0
e8ab08a761abb68af9931513424b62d5	=XLOOKUP($A1212,'working copy -filtering steps'!A$6:A$2930,'working copy -filtering steps'!B$6:B$2930,0)	=XLOOKUP($A1212,'working copy -filtering steps'!A$6:A$2930,'working copy -filtering steps'!C$6:C$2930,0)	=XLOOKUP($A1212,'working copy -filtering steps'!A$6:A$2930,'working copy -filtering steps'!D$6:D$2930,0)	=XLOOKUP($A1212,'working copy -filtering steps'!A$6:A$2930,'working copy -filtering steps'!E$6:E$2930,0)	=XLOOKUP($A1212,'working copy -filtering steps'!A$6:A$2930,'working copy -filtering steps'!F$6:F$2930,0)	=XLOOKUP($A1212,'working copy -filtering steps'!A$6:A$2930,'working copy -filtering steps'!G$6:G$2930,0)	=XLOOKUP($A1212,'working copy -filtering steps'!A$6:A$2930,'working copy -filtering steps'!H$6:H$2930,0)	=XLOOKUP($A1212,'working copy -filtering steps'!A$6:A$2930,'working copy -filtering steps'!I$6:I$2930,0)	=XLOOKUP(A1212,for_final_taxonomic_assign_MM!A:A,for_final_taxonomic_assign_MM!B:B)	=IF(CONCAT(C1212,D1212)="YesYes","Y","N")	=IF(K1212="Y",J1212)	=XLOOKUP($A1212,'working copy -filtering steps'!A$6:A$2930,'working copy -filtering steps'!J$6:J$2930,0)	=XLOOKUP($A1212,'working copy -filtering steps'!A$6:A$2930,'working copy -filtering steps'!K$6:K$2930,0)	=XLOOKUP($A1212,'working copy -filtering steps'!A$6:A$2930,'working copy -filtering steps'!L$6:L$2930,0)	=XLOOKUP($A1212,'working copy -filtering steps'!A$6:A$2930,'working copy -filtering steps'!M$6:M$2930,0)	695		151	0	0	0	0	0	0	0	0	0	0	0	0	0	0	0	0	0	0	0	544	0	0	0	0	0	0	0	0	0	0	0	0	0	0	0	0	0	0	0	0	0	0	0	0	0	0	0	0	0	0	0	0	0	0	0	0	0	0	0	0	0	0	0	0	0	0	0	0	0	0	0	0
c71a3980b535da193c543167abdb3eb9	=XLOOKUP($A1213,'working copy -filtering steps'!A$6:A$2930,'working copy -filtering steps'!B$6:B$2930,0)	=XLOOKUP($A1213,'working copy -filtering steps'!A$6:A$2930,'working copy -filtering steps'!C$6:C$2930,0)	=XLOOKUP($A1213,'working copy -filtering steps'!A$6:A$2930,'working copy -filtering steps'!D$6:D$2930,0)	=XLOOKUP($A1213,'working copy -filtering steps'!A$6:A$2930,'working copy -filtering steps'!E$6:E$2930,0)	=XLOOKUP($A1213,'working copy -filtering steps'!A$6:A$2930,'working copy -filtering steps'!F$6:F$2930,0)	=XLOOKUP($A1213,'working copy -filtering steps'!A$6:A$2930,'working copy -filtering steps'!G$6:G$2930,0)	=XLOOKUP($A1213,'working copy -filtering steps'!A$6:A$2930,'working copy -filtering steps'!H$6:H$2930,0)	=XLOOKUP($A1213,'working copy -filtering steps'!A$6:A$2930,'working copy -filtering steps'!I$6:I$2930,0)	=XLOOKUP(A1213,for_final_taxonomic_assign_MM!A:A,for_final_taxonomic_assign_MM!B:B)	=IF(CONCAT(C1213,D1213)="YesYes","Y","N")	=IF(K1213="Y",J1213)	=XLOOKUP($A1213,'working copy -filtering steps'!A$6:A$2930,'working copy -filtering steps'!J$6:J$2930,0)	=XLOOKUP($A1213,'working copy -filtering steps'!A$6:A$2930,'working copy -filtering steps'!K$6:K$2930,0)	=XLOOKUP($A1213,'working copy -filtering steps'!A$6:A$2930,'working copy -filtering steps'!L$6:L$2930,0)	=XLOOKUP($A1213,'working copy -filtering steps'!A$6:A$2930,'working copy -filtering steps'!M$6:M$2930,0)	695		0	0	0	0	0	0	0	0	0	0	0	0	0	0	0	0	0	0	0	0	695	0	0	0	0	0	0	0	0	0	0	0	0	0	0	0	0	0	0	0	0	0	0	0	0	0	0	0	0	0	0	0	0	0	0	0	0	0	0	0	0	0	0	0	0	0	0	0	0	0	0	0	0
96f5ea87a9b70f631ca606e5256d5e6a	=XLOOKUP($A1214,'working copy -filtering steps'!A$6:A$2930,'working copy -filtering steps'!B$6:B$2930,0)	=XLOOKUP($A1214,'working copy -filtering steps'!A$6:A$2930,'working copy -filtering steps'!C$6:C$2930,0)	=XLOOKUP($A1214,'working copy -filtering steps'!A$6:A$2930,'working copy -filtering steps'!D$6:D$2930,0)	=XLOOKUP($A1214,'working copy -filtering steps'!A$6:A$2930,'working copy -filtering steps'!E$6:E$2930,0)	=XLOOKUP($A1214,'working copy -filtering steps'!A$6:A$2930,'working copy -filtering steps'!F$6:F$2930,0)	=XLOOKUP($A1214,'working copy -filtering steps'!A$6:A$2930,'working copy -filtering steps'!G$6:G$2930,0)	=XLOOKUP($A1214,'working copy -filtering steps'!A$6:A$2930,'working copy -filtering steps'!H$6:H$2930,0)	=XLOOKUP($A1214,'working copy -filtering steps'!A$6:A$2930,'working copy -filtering steps'!I$6:I$2930,0)	=XLOOKUP(A1214,for_final_taxonomic_assign_MM!A:A,for_final_taxonomic_assign_MM!B:B)	=IF(CONCAT(C1214,D1214)="YesYes","Y","N")	=IF(K1214="Y",J1214)	=XLOOKUP($A1214,'working copy -filtering steps'!A$6:A$2930,'working copy -filtering steps'!J$6:J$2930,0)	=XLOOKUP($A1214,'working copy -filtering steps'!A$6:A$2930,'working copy -filtering steps'!K$6:K$2930,0)	=XLOOKUP($A1214,'working copy -filtering steps'!A$6:A$2930,'working copy -filtering steps'!L$6:L$2930,0)	=XLOOKUP($A1214,'working copy -filtering steps'!A$6:A$2930,'working copy -filtering steps'!M$6:M$2930,0)	695		0	0	0	0	0	0	0	0	0	0	0	0	0	0	0	0	0	0	0	0	0	268	427	0	0	0	0	0	0	0	0	0	0	0	0	0	0	0	0	0	0	0	0	0	0	0	0	0	0	0	0	0	0	0	0	0	0	0	0	0	0	0	0	0	0	0	0	0	0	0	0	0	0
b0f4073edfb11df57ee9065fc0e84952	=XLOOKUP($A1215,'working copy -filtering steps'!A$6:A$2930,'working copy -filtering steps'!B$6:B$2930,0)	=XLOOKUP($A1215,'working copy -filtering steps'!A$6:A$2930,'working copy -filtering steps'!C$6:C$2930,0)	=XLOOKUP($A1215,'working copy -filtering steps'!A$6:A$2930,'working copy -filtering steps'!D$6:D$2930,0)	=XLOOKUP($A1215,'working copy -filtering steps'!A$6:A$2930,'working copy -filtering steps'!E$6:E$2930,0)	=XLOOKUP($A1215,'working copy -filtering steps'!A$6:A$2930,'working copy -filtering steps'!F$6:F$2930,0)	=XLOOKUP($A1215,'working copy -filtering steps'!A$6:A$2930,'working copy -filtering steps'!G$6:G$2930,0)	=XLOOKUP($A1215,'working copy -filtering steps'!A$6:A$2930,'working copy -filtering steps'!H$6:H$2930,0)	=XLOOKUP($A1215,'working copy -filtering steps'!A$6:A$2930,'working copy -filtering steps'!I$6:I$2930,0)	=XLOOKUP(A1215,for_final_taxonomic_assign_MM!A:A,for_final_taxonomic_assign_MM!B:B)	=IF(CONCAT(C1215,D1215)="YesYes","Y","N")	=IF(K1215="Y",J1215)	=XLOOKUP($A1215,'working copy -filtering steps'!A$6:A$2930,'working copy -filtering steps'!J$6:J$2930,0)	=XLOOKUP($A1215,'working copy -filtering steps'!A$6:A$2930,'working copy -filtering steps'!K$6:K$2930,0)	=XLOOKUP($A1215,'working copy -filtering steps'!A$6:A$2930,'working copy -filtering steps'!L$6:L$2930,0)	=XLOOKUP($A1215,'working copy -filtering steps'!A$6:A$2930,'working copy -filtering steps'!M$6:M$2930,0)	693		0	0	0	0	0	0	0	0	0	0	0	0	0	0	0	0	0	0	0	0	0	0	0	0	0	0	0	0	0	0	0	0	0	0	0	0	0	47	0	0	0	0	0	0	0	0	0	0	0	0	610	0	0	0	0	0	0	0	0	0	0	0	36	0	0	0	0	0	0	0	0	0	0
d9daff8122bbb123f84208ce4a988407	=XLOOKUP($A1216,'working copy -filtering steps'!A$6:A$2930,'working copy -filtering steps'!B$6:B$2930,0)	=XLOOKUP($A1216,'working copy -filtering steps'!A$6:A$2930,'working copy -filtering steps'!C$6:C$2930,0)	=XLOOKUP($A1216,'working copy -filtering steps'!A$6:A$2930,'working copy -filtering steps'!D$6:D$2930,0)	=XLOOKUP($A1216,'working copy -filtering steps'!A$6:A$2930,'working copy -filtering steps'!E$6:E$2930,0)	=XLOOKUP($A1216,'working copy -filtering steps'!A$6:A$2930,'working copy -filtering steps'!F$6:F$2930,0)	=XLOOKUP($A1216,'working copy -filtering steps'!A$6:A$2930,'working copy -filtering steps'!G$6:G$2930,0)	=XLOOKUP($A1216,'working copy -filtering steps'!A$6:A$2930,'working copy -filtering steps'!H$6:H$2930,0)	=XLOOKUP($A1216,'working copy -filtering steps'!A$6:A$2930,'working copy -filtering steps'!I$6:I$2930,0)	=XLOOKUP(A1216,for_final_taxonomic_assign_MM!A:A,for_final_taxonomic_assign_MM!B:B)	=IF(CONCAT(C1216,D1216)="YesYes","Y","N")	=IF(K1216="Y",J1216)	=XLOOKUP($A1216,'working copy -filtering steps'!A$6:A$2930,'working copy -filtering steps'!J$6:J$2930,0)	=XLOOKUP($A1216,'working copy -filtering steps'!A$6:A$2930,'working copy -filtering steps'!K$6:K$2930,0)	=XLOOKUP($A1216,'working copy -filtering steps'!A$6:A$2930,'working copy -filtering steps'!L$6:L$2930,0)	=XLOOKUP($A1216,'working copy -filtering steps'!A$6:A$2930,'working copy -filtering steps'!M$6:M$2930,0)	692		0	0	0	0	0	0	0	0	0	0	0	0	0	0	0	0	0	0	0	0	0	0	0	0	0	0	0	0	0	0	0	0	0	0	0	0	0	0	0	0	0	0	0	0	0	0	0	0	0	0	0	0	0	0	0	0	0	0	0	0	0	0	0	0	0	0	0	0	0	72	273	347	0
4f265a4d21efb30ec8741083372a5e41	=XLOOKUP($A1217,'working copy -filtering steps'!A$6:A$2930,'working copy -filtering steps'!B$6:B$2930,0)	=XLOOKUP($A1217,'working copy -filtering steps'!A$6:A$2930,'working copy -filtering steps'!C$6:C$2930,0)	=XLOOKUP($A1217,'working copy -filtering steps'!A$6:A$2930,'working copy -filtering steps'!D$6:D$2930,0)	=XLOOKUP($A1217,'working copy -filtering steps'!A$6:A$2930,'working copy -filtering steps'!E$6:E$2930,0)	=XLOOKUP($A1217,'working copy -filtering steps'!A$6:A$2930,'working copy -filtering steps'!F$6:F$2930,0)	=XLOOKUP($A1217,'working copy -filtering steps'!A$6:A$2930,'working copy -filtering steps'!G$6:G$2930,0)	=XLOOKUP($A1217,'working copy -filtering steps'!A$6:A$2930,'working copy -filtering steps'!H$6:H$2930,0)	=XLOOKUP($A1217,'working copy -filtering steps'!A$6:A$2930,'working copy -filtering steps'!I$6:I$2930,0)	=XLOOKUP(A1217,for_final_taxonomic_assign_MM!A:A,for_final_taxonomic_assign_MM!B:B)	=IF(CONCAT(C1217,D1217)="YesYes","Y","N")	=IF(K1217="Y",J1217)	=XLOOKUP($A1217,'working copy -filtering steps'!A$6:A$2930,'working copy -filtering steps'!J$6:J$2930,0)	=XLOOKUP($A1217,'working copy -filtering steps'!A$6:A$2930,'working copy -filtering steps'!K$6:K$2930,0)	=XLOOKUP($A1217,'working copy -filtering steps'!A$6:A$2930,'working copy -filtering steps'!L$6:L$2930,0)	=XLOOKUP($A1217,'working copy -filtering steps'!A$6:A$2930,'working copy -filtering steps'!M$6:M$2930,0)	692		0	0	0	0	0	0	0	0	0	0	581	0	0	0	0	0	0	0	0	0	0	0	111	0	0	0	0	0	0	0	0	0	0	0	0	0	0	0	0	0	0	0	0	0	0	0	0	0	0	0	0	0	0	0	0	0	0	0	0	0	0	0	0	0	0	0	0	0	0	0	0	0	0
5df4fad1a734ac7cbee549958b01c44d	=XLOOKUP($A1218,'working copy -filtering steps'!A$6:A$2930,'working copy -filtering steps'!B$6:B$2930,0)	=XLOOKUP($A1218,'working copy -filtering steps'!A$6:A$2930,'working copy -filtering steps'!C$6:C$2930,0)	=XLOOKUP($A1218,'working copy -filtering steps'!A$6:A$2930,'working copy -filtering steps'!D$6:D$2930,0)	=XLOOKUP($A1218,'working copy -filtering steps'!A$6:A$2930,'working copy -filtering steps'!E$6:E$2930,0)	=XLOOKUP($A1218,'working copy -filtering steps'!A$6:A$2930,'working copy -filtering steps'!F$6:F$2930,0)	=XLOOKUP($A1218,'working copy -filtering steps'!A$6:A$2930,'working copy -filtering steps'!G$6:G$2930,0)	=XLOOKUP($A1218,'working copy -filtering steps'!A$6:A$2930,'working copy -filtering steps'!H$6:H$2930,0)	=XLOOKUP($A1218,'working copy -filtering steps'!A$6:A$2930,'working copy -filtering steps'!I$6:I$2930,0)	=XLOOKUP(A1218,for_final_taxonomic_assign_MM!A:A,for_final_taxonomic_assign_MM!B:B)	=IF(CONCAT(C1218,D1218)="YesYes","Y","N")	=IF(K1218="Y",J1218)	=XLOOKUP($A1218,'working copy -filtering steps'!A$6:A$2930,'working copy -filtering steps'!J$6:J$2930,0)	=XLOOKUP($A1218,'working copy -filtering steps'!A$6:A$2930,'working copy -filtering steps'!K$6:K$2930,0)	=XLOOKUP($A1218,'working copy -filtering steps'!A$6:A$2930,'working copy -filtering steps'!L$6:L$2930,0)	=XLOOKUP($A1218,'working copy -filtering steps'!A$6:A$2930,'working copy -filtering steps'!M$6:M$2930,0)	689		0	0	0	0	0	0	0	0	0	0	0	0	0	0	0	0	0	0	0	0	0	0	0	0	0	0	0	0	0	0	0	0	0	0	0	0	0	0	0	0	0	0	0	0	0	0	0	0	0	0	0	0	0	0	0	0	0	0	0	0	0	0	689	0	0	0	0	0	0	0	0	0	0
cef5aa791cacb7cf4c04f1c6138354b9	=XLOOKUP($A1219,'working copy -filtering steps'!A$6:A$2930,'working copy -filtering steps'!B$6:B$2930,0)	=XLOOKUP($A1219,'working copy -filtering steps'!A$6:A$2930,'working copy -filtering steps'!C$6:C$2930,0)	=XLOOKUP($A1219,'working copy -filtering steps'!A$6:A$2930,'working copy -filtering steps'!D$6:D$2930,0)	=XLOOKUP($A1219,'working copy -filtering steps'!A$6:A$2930,'working copy -filtering steps'!E$6:E$2930,0)	=XLOOKUP($A1219,'working copy -filtering steps'!A$6:A$2930,'working copy -filtering steps'!F$6:F$2930,0)	=XLOOKUP($A1219,'working copy -filtering steps'!A$6:A$2930,'working copy -filtering steps'!G$6:G$2930,0)	=XLOOKUP($A1219,'working copy -filtering steps'!A$6:A$2930,'working copy -filtering steps'!H$6:H$2930,0)	=XLOOKUP($A1219,'working copy -filtering steps'!A$6:A$2930,'working copy -filtering steps'!I$6:I$2930,0)	=XLOOKUP(A1219,for_final_taxonomic_assign_MM!A:A,for_final_taxonomic_assign_MM!B:B)	=IF(CONCAT(C1219,D1219)="YesYes","Y","N")	=IF(K1219="Y",J1219)	=XLOOKUP($A1219,'working copy -filtering steps'!A$6:A$2930,'working copy -filtering steps'!J$6:J$2930,0)	=XLOOKUP($A1219,'working copy -filtering steps'!A$6:A$2930,'working copy -filtering steps'!K$6:K$2930,0)	=XLOOKUP($A1219,'working copy -filtering steps'!A$6:A$2930,'working copy -filtering steps'!L$6:L$2930,0)	=XLOOKUP($A1219,'working copy -filtering steps'!A$6:A$2930,'working copy -filtering steps'!M$6:M$2930,0)	686		0	0	0	0	0	0	0	0	0	0	0	0	0	0	0	0	0	0	0	0	0	0	0	0	0	66	58	114	0	75	0	44	0	133	98	98	0	0	0	0	0	0	0	0	0	0	0	0	0	0	0	0	0	0	0	0	0	0	0	0	0	0	0	0	0	0	0	0	0	0	0	0	0
c17517a9b11d6986c3b3afb047389d69	=XLOOKUP($A1220,'working copy -filtering steps'!A$6:A$2930,'working copy -filtering steps'!B$6:B$2930,0)	=XLOOKUP($A1220,'working copy -filtering steps'!A$6:A$2930,'working copy -filtering steps'!C$6:C$2930,0)	=XLOOKUP($A1220,'working copy -filtering steps'!A$6:A$2930,'working copy -filtering steps'!D$6:D$2930,0)	=XLOOKUP($A1220,'working copy -filtering steps'!A$6:A$2930,'working copy -filtering steps'!E$6:E$2930,0)	=XLOOKUP($A1220,'working copy -filtering steps'!A$6:A$2930,'working copy -filtering steps'!F$6:F$2930,0)	=XLOOKUP($A1220,'working copy -filtering steps'!A$6:A$2930,'working copy -filtering steps'!G$6:G$2930,0)	=XLOOKUP($A1220,'working copy -filtering steps'!A$6:A$2930,'working copy -filtering steps'!H$6:H$2930,0)	=XLOOKUP($A1220,'working copy -filtering steps'!A$6:A$2930,'working copy -filtering steps'!I$6:I$2930,0)	=XLOOKUP(A1220,for_final_taxonomic_assign_MM!A:A,for_final_taxonomic_assign_MM!B:B)	=IF(CONCAT(C1220,D1220)="YesYes","Y","N")	=IF(K1220="Y",J1220)	=XLOOKUP($A1220,'working copy -filtering steps'!A$6:A$2930,'working copy -filtering steps'!J$6:J$2930,0)	=XLOOKUP($A1220,'working copy -filtering steps'!A$6:A$2930,'working copy -filtering steps'!K$6:K$2930,0)	=XLOOKUP($A1220,'working copy -filtering steps'!A$6:A$2930,'working copy -filtering steps'!L$6:L$2930,0)	=XLOOKUP($A1220,'working copy -filtering steps'!A$6:A$2930,'working copy -filtering steps'!M$6:M$2930,0)	685		0	0	0	0	0	0	0	0	0	0	0	495	0	0	0	0	0	0	0	0	0	0	0	0	0	0	0	0	0	0	0	0	0	0	0	0	0	116	50	24	0	0	0	0	0	0	0	0	0	0	0	0	0	0	0	0	0	0	0	0	0	0	0	0	0	0	0	0	0	0	0	0	0
730f19b29d5bef901c945b5dcfaab24c	=XLOOKUP($A1221,'working copy -filtering steps'!A$6:A$2930,'working copy -filtering steps'!B$6:B$2930,0)	=XLOOKUP($A1221,'working copy -filtering steps'!A$6:A$2930,'working copy -filtering steps'!C$6:C$2930,0)	=XLOOKUP($A1221,'working copy -filtering steps'!A$6:A$2930,'working copy -filtering steps'!D$6:D$2930,0)	=XLOOKUP($A1221,'working copy -filtering steps'!A$6:A$2930,'working copy -filtering steps'!E$6:E$2930,0)	=XLOOKUP($A1221,'working copy -filtering steps'!A$6:A$2930,'working copy -filtering steps'!F$6:F$2930,0)	=XLOOKUP($A1221,'working copy -filtering steps'!A$6:A$2930,'working copy -filtering steps'!G$6:G$2930,0)	=XLOOKUP($A1221,'working copy -filtering steps'!A$6:A$2930,'working copy -filtering steps'!H$6:H$2930,0)	=XLOOKUP($A1221,'working copy -filtering steps'!A$6:A$2930,'working copy -filtering steps'!I$6:I$2930,0)	=XLOOKUP(A1221,for_final_taxonomic_assign_MM!A:A,for_final_taxonomic_assign_MM!B:B)	=IF(CONCAT(C1221,D1221)="YesYes","Y","N")	=IF(K1221="Y",J1221)	=XLOOKUP($A1221,'working copy -filtering steps'!A$6:A$2930,'working copy -filtering steps'!J$6:J$2930,0)	=XLOOKUP($A1221,'working copy -filtering steps'!A$6:A$2930,'working copy -filtering steps'!K$6:K$2930,0)	=XLOOKUP($A1221,'working copy -filtering steps'!A$6:A$2930,'working copy -filtering steps'!L$6:L$2930,0)	=XLOOKUP($A1221,'working copy -filtering steps'!A$6:A$2930,'working copy -filtering steps'!M$6:M$2930,0)	685		0	0	0	0	0	0	0	0	0	0	0	0	0	0	0	0	0	0	0	0	0	177	508	0	0	0	0	0	0	0	0	0	0	0	0	0	0	0	0	0	0	0	0	0	0	0	0	0	0	0	0	0	0	0	0	0	0	0	0	0	0	0	0	0	0	0	0	0	0	0	0	0	0
2036a9ea96a8dc863dfe9a02a423f9ce	=XLOOKUP($A1222,'working copy -filtering steps'!A$6:A$2930,'working copy -filtering steps'!B$6:B$2930,0)	=XLOOKUP($A1222,'working copy -filtering steps'!A$6:A$2930,'working copy -filtering steps'!C$6:C$2930,0)	=XLOOKUP($A1222,'working copy -filtering steps'!A$6:A$2930,'working copy -filtering steps'!D$6:D$2930,0)	=XLOOKUP($A1222,'working copy -filtering steps'!A$6:A$2930,'working copy -filtering steps'!E$6:E$2930,0)	=XLOOKUP($A1222,'working copy -filtering steps'!A$6:A$2930,'working copy -filtering steps'!F$6:F$2930,0)	=XLOOKUP($A1222,'working copy -filtering steps'!A$6:A$2930,'working copy -filtering steps'!G$6:G$2930,0)	=XLOOKUP($A1222,'working copy -filtering steps'!A$6:A$2930,'working copy -filtering steps'!H$6:H$2930,0)	=XLOOKUP($A1222,'working copy -filtering steps'!A$6:A$2930,'working copy -filtering steps'!I$6:I$2930,0)	=XLOOKUP(A1222,for_final_taxonomic_assign_MM!A:A,for_final_taxonomic_assign_MM!B:B)	=IF(CONCAT(C1222,D1222)="YesYes","Y","N")	=IF(K1222="Y",J1222)	=XLOOKUP($A1222,'working copy -filtering steps'!A$6:A$2930,'working copy -filtering steps'!J$6:J$2930,0)	=XLOOKUP($A1222,'working copy -filtering steps'!A$6:A$2930,'working copy -filtering steps'!K$6:K$2930,0)	=XLOOKUP($A1222,'working copy -filtering steps'!A$6:A$2930,'working copy -filtering steps'!L$6:L$2930,0)	=XLOOKUP($A1222,'working copy -filtering steps'!A$6:A$2930,'working copy -filtering steps'!M$6:M$2930,0)	682		0	0	0	0	0	0	0	0	0	0	0	0	0	0	0	0	0	0	0	144	0	339	199	0	0	0	0	0	0	0	0	0	0	0	0	0	0	0	0	0	0	0	0	0	0	0	0	0	0	0	0	0	0	0	0	0	0	0	0	0	0	0	0	0	0	0	0	0	0	0	0	0	0
d49d4b7b7e23d763297e578ef90f28aa	=XLOOKUP($A1223,'working copy -filtering steps'!A$6:A$2930,'working copy -filtering steps'!B$6:B$2930,0)	=XLOOKUP($A1223,'working copy -filtering steps'!A$6:A$2930,'working copy -filtering steps'!C$6:C$2930,0)	=XLOOKUP($A1223,'working copy -filtering steps'!A$6:A$2930,'working copy -filtering steps'!D$6:D$2930,0)	=XLOOKUP($A1223,'working copy -filtering steps'!A$6:A$2930,'working copy -filtering steps'!E$6:E$2930,0)	=XLOOKUP($A1223,'working copy -filtering steps'!A$6:A$2930,'working copy -filtering steps'!F$6:F$2930,0)	=XLOOKUP($A1223,'working copy -filtering steps'!A$6:A$2930,'working copy -filtering steps'!G$6:G$2930,0)	=XLOOKUP($A1223,'working copy -filtering steps'!A$6:A$2930,'working copy -filtering steps'!H$6:H$2930,0)	=XLOOKUP($A1223,'working copy -filtering steps'!A$6:A$2930,'working copy -filtering steps'!I$6:I$2930,0)	=XLOOKUP(A1223,for_final_taxonomic_assign_MM!A:A,for_final_taxonomic_assign_MM!B:B)	=IF(CONCAT(C1223,D1223)="YesYes","Y","N")	=IF(K1223="Y",J1223)	=XLOOKUP($A1223,'working copy -filtering steps'!A$6:A$2930,'working copy -filtering steps'!J$6:J$2930,0)	=XLOOKUP($A1223,'working copy -filtering steps'!A$6:A$2930,'working copy -filtering steps'!K$6:K$2930,0)	=XLOOKUP($A1223,'working copy -filtering steps'!A$6:A$2930,'working copy -filtering steps'!L$6:L$2930,0)	=XLOOKUP($A1223,'working copy -filtering steps'!A$6:A$2930,'working copy -filtering steps'!M$6:M$2930,0)	681		47	0	0	0	0	0	0	0	0	0	0	0	0	0	0	0	0	0	0	281	0	308	45	0	0	0	0	0	0	0	0	0	0	0	0	0	0	0	0	0	0	0	0	0	0	0	0	0	0	0	0	0	0	0	0	0	0	0	0	0	0	0	0	0	0	0	0	0	0	0	0	0	0
85a6cd00b4fcf0a2ac2221c3f42eb075	=XLOOKUP($A1224,'working copy -filtering steps'!A$6:A$2930,'working copy -filtering steps'!B$6:B$2930,0)	=XLOOKUP($A1224,'working copy -filtering steps'!A$6:A$2930,'working copy -filtering steps'!C$6:C$2930,0)	=XLOOKUP($A1224,'working copy -filtering steps'!A$6:A$2930,'working copy -filtering steps'!D$6:D$2930,0)	=XLOOKUP($A1224,'working copy -filtering steps'!A$6:A$2930,'working copy -filtering steps'!E$6:E$2930,0)	=XLOOKUP($A1224,'working copy -filtering steps'!A$6:A$2930,'working copy -filtering steps'!F$6:F$2930,0)	=XLOOKUP($A1224,'working copy -filtering steps'!A$6:A$2930,'working copy -filtering steps'!G$6:G$2930,0)	=XLOOKUP($A1224,'working copy -filtering steps'!A$6:A$2930,'working copy -filtering steps'!H$6:H$2930,0)	=XLOOKUP($A1224,'working copy -filtering steps'!A$6:A$2930,'working copy -filtering steps'!I$6:I$2930,0)	=XLOOKUP(A1224,for_final_taxonomic_assign_MM!A:A,for_final_taxonomic_assign_MM!B:B)	=IF(CONCAT(C1224,D1224)="YesYes","Y","N")	=IF(K1224="Y",J1224)	=XLOOKUP($A1224,'working copy -filtering steps'!A$6:A$2930,'working copy -filtering steps'!J$6:J$2930,0)	=XLOOKUP($A1224,'working copy -filtering steps'!A$6:A$2930,'working copy -filtering steps'!K$6:K$2930,0)	=XLOOKUP($A1224,'working copy -filtering steps'!A$6:A$2930,'working copy -filtering steps'!L$6:L$2930,0)	=XLOOKUP($A1224,'working copy -filtering steps'!A$6:A$2930,'working copy -filtering steps'!M$6:M$2930,0)	681		0	0	0	0	0	0	133	0	0	0	0	163	0	0	0	0	0	0	0	257	0	128	0	0	0	0	0	0	0	0	0	0	0	0	0	0	0	0	0	0	0	0	0	0	0	0	0	0	0	0	0	0	0	0	0	0	0	0	0	0	0	0	0	0	0	0	0	0	0	0	0	0	0
cac3a7210eed007cd0a9feb93cacee62	=XLOOKUP($A1225,'working copy -filtering steps'!A$6:A$2930,'working copy -filtering steps'!B$6:B$2930,0)	=XLOOKUP($A1225,'working copy -filtering steps'!A$6:A$2930,'working copy -filtering steps'!C$6:C$2930,0)	=XLOOKUP($A1225,'working copy -filtering steps'!A$6:A$2930,'working copy -filtering steps'!D$6:D$2930,0)	=XLOOKUP($A1225,'working copy -filtering steps'!A$6:A$2930,'working copy -filtering steps'!E$6:E$2930,0)	=XLOOKUP($A1225,'working copy -filtering steps'!A$6:A$2930,'working copy -filtering steps'!F$6:F$2930,0)	=XLOOKUP($A1225,'working copy -filtering steps'!A$6:A$2930,'working copy -filtering steps'!G$6:G$2930,0)	=XLOOKUP($A1225,'working copy -filtering steps'!A$6:A$2930,'working copy -filtering steps'!H$6:H$2930,0)	=XLOOKUP($A1225,'working copy -filtering steps'!A$6:A$2930,'working copy -filtering steps'!I$6:I$2930,0)	=XLOOKUP(A1225,for_final_taxonomic_assign_MM!A:A,for_final_taxonomic_assign_MM!B:B)	=IF(CONCAT(C1225,D1225)="YesYes","Y","N")	=IF(K1225="Y",J1225)	=XLOOKUP($A1225,'working copy -filtering steps'!A$6:A$2930,'working copy -filtering steps'!J$6:J$2930,0)	=XLOOKUP($A1225,'working copy -filtering steps'!A$6:A$2930,'working copy -filtering steps'!K$6:K$2930,0)	=XLOOKUP($A1225,'working copy -filtering steps'!A$6:A$2930,'working copy -filtering steps'!L$6:L$2930,0)	=XLOOKUP($A1225,'working copy -filtering steps'!A$6:A$2930,'working copy -filtering steps'!M$6:M$2930,0)	680		0	0	0	0	0	0	0	0	0	0	0	0	0	0	0	0	0	0	0	0	0	248	432	0	0	0	0	0	0	0	0	0	0	0	0	0	0	0	0	0	0	0	0	0	0	0	0	0	0	0	0	0	0	0	0	0	0	0	0	0	0	0	0	0	0	0	0	0	0	0	0	0	0
f7583132eb6f943b5386b5aae7d0b07d	=XLOOKUP($A1226,'working copy -filtering steps'!A$6:A$2930,'working copy -filtering steps'!B$6:B$2930,0)	=XLOOKUP($A1226,'working copy -filtering steps'!A$6:A$2930,'working copy -filtering steps'!C$6:C$2930,0)	=XLOOKUP($A1226,'working copy -filtering steps'!A$6:A$2930,'working copy -filtering steps'!D$6:D$2930,0)	=XLOOKUP($A1226,'working copy -filtering steps'!A$6:A$2930,'working copy -filtering steps'!E$6:E$2930,0)	=XLOOKUP($A1226,'working copy -filtering steps'!A$6:A$2930,'working copy -filtering steps'!F$6:F$2930,0)	=XLOOKUP($A1226,'working copy -filtering steps'!A$6:A$2930,'working copy -filtering steps'!G$6:G$2930,0)	=XLOOKUP($A1226,'working copy -filtering steps'!A$6:A$2930,'working copy -filtering steps'!H$6:H$2930,0)	=XLOOKUP($A1226,'working copy -filtering steps'!A$6:A$2930,'working copy -filtering steps'!I$6:I$2930,0)	=XLOOKUP(A1226,for_final_taxonomic_assign_MM!A:A,for_final_taxonomic_assign_MM!B:B)	=IF(CONCAT(C1226,D1226)="YesYes","Y","N")	=IF(K1226="Y",J1226)	=XLOOKUP($A1226,'working copy -filtering steps'!A$6:A$2930,'working copy -filtering steps'!J$6:J$2930,0)	=XLOOKUP($A1226,'working copy -filtering steps'!A$6:A$2930,'working copy -filtering steps'!K$6:K$2930,0)	=XLOOKUP($A1226,'working copy -filtering steps'!A$6:A$2930,'working copy -filtering steps'!L$6:L$2930,0)	=XLOOKUP($A1226,'working copy -filtering steps'!A$6:A$2930,'working copy -filtering steps'!M$6:M$2930,0)	679		0	0	0	0	0	0	0	0	0	0	0	0	0	0	0	0	0	0	0	0	0	0	0	0	0	0	0	0	0	0	0	0	0	0	0	0	0	192	78	84	0	0	0	0	0	0	0	0	0	0	0	0	0	0	0	0	0	0	0	0	0	0	0	0	0	0	66	76	0	0	85	98	0
9335f29ab81bd93d016efc396dd78aa1	=XLOOKUP($A1227,'working copy -filtering steps'!A$6:A$2930,'working copy -filtering steps'!B$6:B$2930,0)	=XLOOKUP($A1227,'working copy -filtering steps'!A$6:A$2930,'working copy -filtering steps'!C$6:C$2930,0)	=XLOOKUP($A1227,'working copy -filtering steps'!A$6:A$2930,'working copy -filtering steps'!D$6:D$2930,0)	=XLOOKUP($A1227,'working copy -filtering steps'!A$6:A$2930,'working copy -filtering steps'!E$6:E$2930,0)	=XLOOKUP($A1227,'working copy -filtering steps'!A$6:A$2930,'working copy -filtering steps'!F$6:F$2930,0)	=XLOOKUP($A1227,'working copy -filtering steps'!A$6:A$2930,'working copy -filtering steps'!G$6:G$2930,0)	=XLOOKUP($A1227,'working copy -filtering steps'!A$6:A$2930,'working copy -filtering steps'!H$6:H$2930,0)	=XLOOKUP($A1227,'working copy -filtering steps'!A$6:A$2930,'working copy -filtering steps'!I$6:I$2930,0)	=XLOOKUP(A1227,for_final_taxonomic_assign_MM!A:A,for_final_taxonomic_assign_MM!B:B)	=IF(CONCAT(C1227,D1227)="YesYes","Y","N")	=IF(K1227="Y",J1227)	=XLOOKUP($A1227,'working copy -filtering steps'!A$6:A$2930,'working copy -filtering steps'!J$6:J$2930,0)	=XLOOKUP($A1227,'working copy -filtering steps'!A$6:A$2930,'working copy -filtering steps'!K$6:K$2930,0)	=XLOOKUP($A1227,'working copy -filtering steps'!A$6:A$2930,'working copy -filtering steps'!L$6:L$2930,0)	=XLOOKUP($A1227,'working copy -filtering steps'!A$6:A$2930,'working copy -filtering steps'!M$6:M$2930,0)	673		0	0	0	0	0	0	0	0	0	150	0	0	0	0	0	0	0	0	0	0	0	305	218	0	0	0	0	0	0	0	0	0	0	0	0	0	0	0	0	0	0	0	0	0	0	0	0	0	0	0	0	0	0	0	0	0	0	0	0	0	0	0	0	0	0	0	0	0	0	0	0	0	0
f029c2cb3836d1cd287654bfdc59fcee	=XLOOKUP($A1228,'working copy -filtering steps'!A$6:A$2930,'working copy -filtering steps'!B$6:B$2930,0)	=XLOOKUP($A1228,'working copy -filtering steps'!A$6:A$2930,'working copy -filtering steps'!C$6:C$2930,0)	=XLOOKUP($A1228,'working copy -filtering steps'!A$6:A$2930,'working copy -filtering steps'!D$6:D$2930,0)	=XLOOKUP($A1228,'working copy -filtering steps'!A$6:A$2930,'working copy -filtering steps'!E$6:E$2930,0)	=XLOOKUP($A1228,'working copy -filtering steps'!A$6:A$2930,'working copy -filtering steps'!F$6:F$2930,0)	=XLOOKUP($A1228,'working copy -filtering steps'!A$6:A$2930,'working copy -filtering steps'!G$6:G$2930,0)	=XLOOKUP($A1228,'working copy -filtering steps'!A$6:A$2930,'working copy -filtering steps'!H$6:H$2930,0)	=XLOOKUP($A1228,'working copy -filtering steps'!A$6:A$2930,'working copy -filtering steps'!I$6:I$2930,0)	=XLOOKUP(A1228,for_final_taxonomic_assign_MM!A:A,for_final_taxonomic_assign_MM!B:B)	=IF(CONCAT(C1228,D1228)="YesYes","Y","N")	=IF(K1228="Y",J1228)	=XLOOKUP($A1228,'working copy -filtering steps'!A$6:A$2930,'working copy -filtering steps'!J$6:J$2930,0)	=XLOOKUP($A1228,'working copy -filtering steps'!A$6:A$2930,'working copy -filtering steps'!K$6:K$2930,0)	=XLOOKUP($A1228,'working copy -filtering steps'!A$6:A$2930,'working copy -filtering steps'!L$6:L$2930,0)	=XLOOKUP($A1228,'working copy -filtering steps'!A$6:A$2930,'working copy -filtering steps'!M$6:M$2930,0)	673		0	0	0	0	0	0	673	0	0	0	0	0	0	0	0	0	0	0	0	0	0	0	0	0	0	0	0	0	0	0	0	0	0	0	0	0	0	0	0	0	0	0	0	0	0	0	0	0	0	0	0	0	0	0	0	0	0	0	0	0	0	0	0	0	0	0	0	0	0	0	0	0	0
ad0cac758fd5b011f74a1f08beca05f6	=XLOOKUP($A1229,'working copy -filtering steps'!A$6:A$2930,'working copy -filtering steps'!B$6:B$2930,0)	=XLOOKUP($A1229,'working copy -filtering steps'!A$6:A$2930,'working copy -filtering steps'!C$6:C$2930,0)	=XLOOKUP($A1229,'working copy -filtering steps'!A$6:A$2930,'working copy -filtering steps'!D$6:D$2930,0)	=XLOOKUP($A1229,'working copy -filtering steps'!A$6:A$2930,'working copy -filtering steps'!E$6:E$2930,0)	=XLOOKUP($A1229,'working copy -filtering steps'!A$6:A$2930,'working copy -filtering steps'!F$6:F$2930,0)	=XLOOKUP($A1229,'working copy -filtering steps'!A$6:A$2930,'working copy -filtering steps'!G$6:G$2930,0)	=XLOOKUP($A1229,'working copy -filtering steps'!A$6:A$2930,'working copy -filtering steps'!H$6:H$2930,0)	=XLOOKUP($A1229,'working copy -filtering steps'!A$6:A$2930,'working copy -filtering steps'!I$6:I$2930,0)	=XLOOKUP(A1229,for_final_taxonomic_assign_MM!A:A,for_final_taxonomic_assign_MM!B:B)	=IF(CONCAT(C1229,D1229)="YesYes","Y","N")	=IF(K1229="Y",J1229)	=XLOOKUP($A1229,'working copy -filtering steps'!A$6:A$2930,'working copy -filtering steps'!J$6:J$2930,0)	=XLOOKUP($A1229,'working copy -filtering steps'!A$6:A$2930,'working copy -filtering steps'!K$6:K$2930,0)	=XLOOKUP($A1229,'working copy -filtering steps'!A$6:A$2930,'working copy -filtering steps'!L$6:L$2930,0)	=XLOOKUP($A1229,'working copy -filtering steps'!A$6:A$2930,'working copy -filtering steps'!M$6:M$2930,0)	670		0	0	0	0	0	0	0	0	0	0	0	0	0	0	0	0	0	0	0	0	0	249	421	0	0	0	0	0	0	0	0	0	0	0	0	0	0	0	0	0	0	0	0	0	0	0	0	0	0	0	0	0	0	0	0	0	0	0	0	0	0	0	0	0	0	0	0	0	0	0	0	0	0
d8a09113f17702764b5f6edcebf7391a	=XLOOKUP($A1230,'working copy -filtering steps'!A$6:A$2930,'working copy -filtering steps'!B$6:B$2930,0)	=XLOOKUP($A1230,'working copy -filtering steps'!A$6:A$2930,'working copy -filtering steps'!C$6:C$2930,0)	=XLOOKUP($A1230,'working copy -filtering steps'!A$6:A$2930,'working copy -filtering steps'!D$6:D$2930,0)	=XLOOKUP($A1230,'working copy -filtering steps'!A$6:A$2930,'working copy -filtering steps'!E$6:E$2930,0)	=XLOOKUP($A1230,'working copy -filtering steps'!A$6:A$2930,'working copy -filtering steps'!F$6:F$2930,0)	=XLOOKUP($A1230,'working copy -filtering steps'!A$6:A$2930,'working copy -filtering steps'!G$6:G$2930,0)	=XLOOKUP($A1230,'working copy -filtering steps'!A$6:A$2930,'working copy -filtering steps'!H$6:H$2930,0)	=XLOOKUP($A1230,'working copy -filtering steps'!A$6:A$2930,'working copy -filtering steps'!I$6:I$2930,0)	=XLOOKUP(A1230,for_final_taxonomic_assign_MM!A:A,for_final_taxonomic_assign_MM!B:B)	=IF(CONCAT(C1230,D1230)="YesYes","Y","N")	=IF(K1230="Y",J1230)	=XLOOKUP($A1230,'working copy -filtering steps'!A$6:A$2930,'working copy -filtering steps'!J$6:J$2930,0)	=XLOOKUP($A1230,'working copy -filtering steps'!A$6:A$2930,'working copy -filtering steps'!K$6:K$2930,0)	=XLOOKUP($A1230,'working copy -filtering steps'!A$6:A$2930,'working copy -filtering steps'!L$6:L$2930,0)	=XLOOKUP($A1230,'working copy -filtering steps'!A$6:A$2930,'working copy -filtering steps'!M$6:M$2930,0)	670		0	0	0	0	0	0	0	0	0	0	0	0	0	0	0	0	0	0	0	0	0	0	0	0	0	0	0	0	0	0	0	0	0	0	0	0	0	0	0	670	0	0	0	0	0	0	0	0	0	0	0	0	0	0	0	0	0	0	0	0	0	0	0	0	0	0	0	0	0	0	0	0	0
ea4f08916565616db7562e7aeb3c2be8	=XLOOKUP($A1231,'working copy -filtering steps'!A$6:A$2930,'working copy -filtering steps'!B$6:B$2930,0)	=XLOOKUP($A1231,'working copy -filtering steps'!A$6:A$2930,'working copy -filtering steps'!C$6:C$2930,0)	=XLOOKUP($A1231,'working copy -filtering steps'!A$6:A$2930,'working copy -filtering steps'!D$6:D$2930,0)	=XLOOKUP($A1231,'working copy -filtering steps'!A$6:A$2930,'working copy -filtering steps'!E$6:E$2930,0)	=XLOOKUP($A1231,'working copy -filtering steps'!A$6:A$2930,'working copy -filtering steps'!F$6:F$2930,0)	=XLOOKUP($A1231,'working copy -filtering steps'!A$6:A$2930,'working copy -filtering steps'!G$6:G$2930,0)	=XLOOKUP($A1231,'working copy -filtering steps'!A$6:A$2930,'working copy -filtering steps'!H$6:H$2930,0)	=XLOOKUP($A1231,'working copy -filtering steps'!A$6:A$2930,'working copy -filtering steps'!I$6:I$2930,0)	=XLOOKUP(A1231,for_final_taxonomic_assign_MM!A:A,for_final_taxonomic_assign_MM!B:B)	=IF(CONCAT(C1231,D1231)="YesYes","Y","N")	=IF(K1231="Y",J1231)	=XLOOKUP($A1231,'working copy -filtering steps'!A$6:A$2930,'working copy -filtering steps'!J$6:J$2930,0)	=XLOOKUP($A1231,'working copy -filtering steps'!A$6:A$2930,'working copy -filtering steps'!K$6:K$2930,0)	=XLOOKUP($A1231,'working copy -filtering steps'!A$6:A$2930,'working copy -filtering steps'!L$6:L$2930,0)	=XLOOKUP($A1231,'working copy -filtering steps'!A$6:A$2930,'working copy -filtering steps'!M$6:M$2930,0)	670		0	0	0	0	0	0	0	0	0	0	0	0	0	0	0	0	0	0	0	0	0	0	0	0	0	0	0	0	0	0	0	0	0	0	0	0	0	0	0	0	0	0	670	0	0	0	0	0	0	0	0	0	0	0	0	0	0	0	0	0	0	0	0	0	0	0	0	0	0	0	0	0	0
38a8cd42bde5161868fca87aa5cc26ac	=XLOOKUP($A1232,'working copy -filtering steps'!A$6:A$2930,'working copy -filtering steps'!B$6:B$2930,0)	=XLOOKUP($A1232,'working copy -filtering steps'!A$6:A$2930,'working copy -filtering steps'!C$6:C$2930,0)	=XLOOKUP($A1232,'working copy -filtering steps'!A$6:A$2930,'working copy -filtering steps'!D$6:D$2930,0)	=XLOOKUP($A1232,'working copy -filtering steps'!A$6:A$2930,'working copy -filtering steps'!E$6:E$2930,0)	=XLOOKUP($A1232,'working copy -filtering steps'!A$6:A$2930,'working copy -filtering steps'!F$6:F$2930,0)	=XLOOKUP($A1232,'working copy -filtering steps'!A$6:A$2930,'working copy -filtering steps'!G$6:G$2930,0)	=XLOOKUP($A1232,'working copy -filtering steps'!A$6:A$2930,'working copy -filtering steps'!H$6:H$2930,0)	=XLOOKUP($A1232,'working copy -filtering steps'!A$6:A$2930,'working copy -filtering steps'!I$6:I$2930,0)	=XLOOKUP(A1232,for_final_taxonomic_assign_MM!A:A,for_final_taxonomic_assign_MM!B:B)	=IF(CONCAT(C1232,D1232)="YesYes","Y","N")	=IF(K1232="Y",J1232)	=XLOOKUP($A1232,'working copy -filtering steps'!A$6:A$2930,'working copy -filtering steps'!J$6:J$2930,0)	=XLOOKUP($A1232,'working copy -filtering steps'!A$6:A$2930,'working copy -filtering steps'!K$6:K$2930,0)	=XLOOKUP($A1232,'working copy -filtering steps'!A$6:A$2930,'working copy -filtering steps'!L$6:L$2930,0)	=XLOOKUP($A1232,'working copy -filtering steps'!A$6:A$2930,'working copy -filtering steps'!M$6:M$2930,0)	669		0	0	0	0	0	0	0	0	0	0	0	0	0	0	0	0	0	0	0	118	551	0	0	0	0	0	0	0	0	0	0	0	0	0	0	0	0	0	0	0	0	0	0	0	0	0	0	0	0	0	0	0	0	0	0	0	0	0	0	0	0	0	0	0	0	0	0	0	0	0	0	0	0
c44206151fcde61de25b4932476b8c41	=XLOOKUP($A1233,'working copy -filtering steps'!A$6:A$2930,'working copy -filtering steps'!B$6:B$2930,0)	=XLOOKUP($A1233,'working copy -filtering steps'!A$6:A$2930,'working copy -filtering steps'!C$6:C$2930,0)	=XLOOKUP($A1233,'working copy -filtering steps'!A$6:A$2930,'working copy -filtering steps'!D$6:D$2930,0)	=XLOOKUP($A1233,'working copy -filtering steps'!A$6:A$2930,'working copy -filtering steps'!E$6:E$2930,0)	=XLOOKUP($A1233,'working copy -filtering steps'!A$6:A$2930,'working copy -filtering steps'!F$6:F$2930,0)	=XLOOKUP($A1233,'working copy -filtering steps'!A$6:A$2930,'working copy -filtering steps'!G$6:G$2930,0)	=XLOOKUP($A1233,'working copy -filtering steps'!A$6:A$2930,'working copy -filtering steps'!H$6:H$2930,0)	=XLOOKUP($A1233,'working copy -filtering steps'!A$6:A$2930,'working copy -filtering steps'!I$6:I$2930,0)	=XLOOKUP(A1233,for_final_taxonomic_assign_MM!A:A,for_final_taxonomic_assign_MM!B:B)	=IF(CONCAT(C1233,D1233)="YesYes","Y","N")	=IF(K1233="Y",J1233)	=XLOOKUP($A1233,'working copy -filtering steps'!A$6:A$2930,'working copy -filtering steps'!J$6:J$2930,0)	=XLOOKUP($A1233,'working copy -filtering steps'!A$6:A$2930,'working copy -filtering steps'!K$6:K$2930,0)	=XLOOKUP($A1233,'working copy -filtering steps'!A$6:A$2930,'working copy -filtering steps'!L$6:L$2930,0)	=XLOOKUP($A1233,'working copy -filtering steps'!A$6:A$2930,'working copy -filtering steps'!M$6:M$2930,0)	668		0	0	0	0	0	0	0	0	0	0	0	0	0	0	0	0	0	0	0	0	668	0	0	0	0	0	0	0	0	0	0	0	0	0	0	0	0	0	0	0	0	0	0	0	0	0	0	0	0	0	0	0	0	0	0	0	0	0	0	0	0	0	0	0	0	0	0	0	0	0	0	0	0
731ee1fe045da0a960f85d59f06d6c8e	=XLOOKUP($A1234,'working copy -filtering steps'!A$6:A$2930,'working copy -filtering steps'!B$6:B$2930,0)	=XLOOKUP($A1234,'working copy -filtering steps'!A$6:A$2930,'working copy -filtering steps'!C$6:C$2930,0)	=XLOOKUP($A1234,'working copy -filtering steps'!A$6:A$2930,'working copy -filtering steps'!D$6:D$2930,0)	=XLOOKUP($A1234,'working copy -filtering steps'!A$6:A$2930,'working copy -filtering steps'!E$6:E$2930,0)	=XLOOKUP($A1234,'working copy -filtering steps'!A$6:A$2930,'working copy -filtering steps'!F$6:F$2930,0)	=XLOOKUP($A1234,'working copy -filtering steps'!A$6:A$2930,'working copy -filtering steps'!G$6:G$2930,0)	=XLOOKUP($A1234,'working copy -filtering steps'!A$6:A$2930,'working copy -filtering steps'!H$6:H$2930,0)	=XLOOKUP($A1234,'working copy -filtering steps'!A$6:A$2930,'working copy -filtering steps'!I$6:I$2930,0)	=XLOOKUP(A1234,for_final_taxonomic_assign_MM!A:A,for_final_taxonomic_assign_MM!B:B)	=IF(CONCAT(C1234,D1234)="YesYes","Y","N")	=IF(K1234="Y",J1234)	=XLOOKUP($A1234,'working copy -filtering steps'!A$6:A$2930,'working copy -filtering steps'!J$6:J$2930,0)	=XLOOKUP($A1234,'working copy -filtering steps'!A$6:A$2930,'working copy -filtering steps'!K$6:K$2930,0)	=XLOOKUP($A1234,'working copy -filtering steps'!A$6:A$2930,'working copy -filtering steps'!L$6:L$2930,0)	=XLOOKUP($A1234,'working copy -filtering steps'!A$6:A$2930,'working copy -filtering steps'!M$6:M$2930,0)	668		0	0	0	0	0	0	0	0	0	0	0	0	0	0	0	0	0	0	0	0	0	0	0	0	0	44	31	49	0	177	0	198	0	0	0	0	0	0	0	0	0	44	0	0	0	86	39	0	0	0	0	0	0	0	0	0	0	0	0	0	0	0	0	0	0	0	0	0	0	0	0	0	0
8ba39c0b1da51b2e198d29b6b648a42e	=XLOOKUP($A1235,'working copy -filtering steps'!A$6:A$2930,'working copy -filtering steps'!B$6:B$2930,0)	=XLOOKUP($A1235,'working copy -filtering steps'!A$6:A$2930,'working copy -filtering steps'!C$6:C$2930,0)	=XLOOKUP($A1235,'working copy -filtering steps'!A$6:A$2930,'working copy -filtering steps'!D$6:D$2930,0)	=XLOOKUP($A1235,'working copy -filtering steps'!A$6:A$2930,'working copy -filtering steps'!E$6:E$2930,0)	=XLOOKUP($A1235,'working copy -filtering steps'!A$6:A$2930,'working copy -filtering steps'!F$6:F$2930,0)	=XLOOKUP($A1235,'working copy -filtering steps'!A$6:A$2930,'working copy -filtering steps'!G$6:G$2930,0)	=XLOOKUP($A1235,'working copy -filtering steps'!A$6:A$2930,'working copy -filtering steps'!H$6:H$2930,0)	=XLOOKUP($A1235,'working copy -filtering steps'!A$6:A$2930,'working copy -filtering steps'!I$6:I$2930,0)	=XLOOKUP(A1235,for_final_taxonomic_assign_MM!A:A,for_final_taxonomic_assign_MM!B:B)	=IF(CONCAT(C1235,D1235)="YesYes","Y","N")	=IF(K1235="Y",J1235)	=XLOOKUP($A1235,'working copy -filtering steps'!A$6:A$2930,'working copy -filtering steps'!J$6:J$2930,0)	=XLOOKUP($A1235,'working copy -filtering steps'!A$6:A$2930,'working copy -filtering steps'!K$6:K$2930,0)	=XLOOKUP($A1235,'working copy -filtering steps'!A$6:A$2930,'working copy -filtering steps'!L$6:L$2930,0)	=XLOOKUP($A1235,'working copy -filtering steps'!A$6:A$2930,'working copy -filtering steps'!M$6:M$2930,0)	665		45	0	0	0	0	0	0	0	0	0	0	0	0	0	0	0	0	0	0	0	0	158	43	0	0	0	0	419	0	0	0	0	0	0	0	0	0	0	0	0	0	0	0	0	0	0	0	0	0	0	0	0	0	0	0	0	0	0	0	0	0	0	0	0	0	0	0	0	0	0	0	0	0
e1d2a38ca8c05bc07e4ca0425f84b0e8	=XLOOKUP($A1236,'working copy -filtering steps'!A$6:A$2930,'working copy -filtering steps'!B$6:B$2930,0)	=XLOOKUP($A1236,'working copy -filtering steps'!A$6:A$2930,'working copy -filtering steps'!C$6:C$2930,0)	=XLOOKUP($A1236,'working copy -filtering steps'!A$6:A$2930,'working copy -filtering steps'!D$6:D$2930,0)	=XLOOKUP($A1236,'working copy -filtering steps'!A$6:A$2930,'working copy -filtering steps'!E$6:E$2930,0)	=XLOOKUP($A1236,'working copy -filtering steps'!A$6:A$2930,'working copy -filtering steps'!F$6:F$2930,0)	=XLOOKUP($A1236,'working copy -filtering steps'!A$6:A$2930,'working copy -filtering steps'!G$6:G$2930,0)	=XLOOKUP($A1236,'working copy -filtering steps'!A$6:A$2930,'working copy -filtering steps'!H$6:H$2930,0)	=XLOOKUP($A1236,'working copy -filtering steps'!A$6:A$2930,'working copy -filtering steps'!I$6:I$2930,0)	=XLOOKUP(A1236,for_final_taxonomic_assign_MM!A:A,for_final_taxonomic_assign_MM!B:B)	=IF(CONCAT(C1236,D1236)="YesYes","Y","N")	=IF(K1236="Y",J1236)	=XLOOKUP($A1236,'working copy -filtering steps'!A$6:A$2930,'working copy -filtering steps'!J$6:J$2930,0)	=XLOOKUP($A1236,'working copy -filtering steps'!A$6:A$2930,'working copy -filtering steps'!K$6:K$2930,0)	=XLOOKUP($A1236,'working copy -filtering steps'!A$6:A$2930,'working copy -filtering steps'!L$6:L$2930,0)	=XLOOKUP($A1236,'working copy -filtering steps'!A$6:A$2930,'working copy -filtering steps'!M$6:M$2930,0)	665		0	0	0	0	0	0	0	0	0	0	0	0	0	0	0	0	0	0	0	0	0	229	436	0	0	0	0	0	0	0	0	0	0	0	0	0	0	0	0	0	0	0	0	0	0	0	0	0	0	0	0	0	0	0	0	0	0	0	0	0	0	0	0	0	0	0	0	0	0	0	0	0	0
6129f9f7e4ce79c97e670972230b6e51	=XLOOKUP($A1237,'working copy -filtering steps'!A$6:A$2930,'working copy -filtering steps'!B$6:B$2930,0)	=XLOOKUP($A1237,'working copy -filtering steps'!A$6:A$2930,'working copy -filtering steps'!C$6:C$2930,0)	=XLOOKUP($A1237,'working copy -filtering steps'!A$6:A$2930,'working copy -filtering steps'!D$6:D$2930,0)	=XLOOKUP($A1237,'working copy -filtering steps'!A$6:A$2930,'working copy -filtering steps'!E$6:E$2930,0)	=XLOOKUP($A1237,'working copy -filtering steps'!A$6:A$2930,'working copy -filtering steps'!F$6:F$2930,0)	=XLOOKUP($A1237,'working copy -filtering steps'!A$6:A$2930,'working copy -filtering steps'!G$6:G$2930,0)	=XLOOKUP($A1237,'working copy -filtering steps'!A$6:A$2930,'working copy -filtering steps'!H$6:H$2930,0)	=XLOOKUP($A1237,'working copy -filtering steps'!A$6:A$2930,'working copy -filtering steps'!I$6:I$2930,0)	=XLOOKUP(A1237,for_final_taxonomic_assign_MM!A:A,for_final_taxonomic_assign_MM!B:B)	=IF(CONCAT(C1237,D1237)="YesYes","Y","N")	=IF(K1237="Y",J1237)	=XLOOKUP($A1237,'working copy -filtering steps'!A$6:A$2930,'working copy -filtering steps'!J$6:J$2930,0)	=XLOOKUP($A1237,'working copy -filtering steps'!A$6:A$2930,'working copy -filtering steps'!K$6:K$2930,0)	=XLOOKUP($A1237,'working copy -filtering steps'!A$6:A$2930,'working copy -filtering steps'!L$6:L$2930,0)	=XLOOKUP($A1237,'working copy -filtering steps'!A$6:A$2930,'working copy -filtering steps'!M$6:M$2930,0)	665		0	0	0	0	0	0	0	0	0	0	0	0	0	0	0	0	0	0	0	0	0	0	0	0	0	0	0	0	0	0	0	0	0	0	0	0	0	0	0	0	0	0	0	0	0	0	0	0	0	0	0	0	0	0	0	665	0	0	0	0	0	0	0	0	0	0	0	0	0	0	0	0	0
2e54d28623de970995f9370ceb8bf533	=XLOOKUP($A1238,'working copy -filtering steps'!A$6:A$2930,'working copy -filtering steps'!B$6:B$2930,0)	=XLOOKUP($A1238,'working copy -filtering steps'!A$6:A$2930,'working copy -filtering steps'!C$6:C$2930,0)	=XLOOKUP($A1238,'working copy -filtering steps'!A$6:A$2930,'working copy -filtering steps'!D$6:D$2930,0)	=XLOOKUP($A1238,'working copy -filtering steps'!A$6:A$2930,'working copy -filtering steps'!E$6:E$2930,0)	=XLOOKUP($A1238,'working copy -filtering steps'!A$6:A$2930,'working copy -filtering steps'!F$6:F$2930,0)	=XLOOKUP($A1238,'working copy -filtering steps'!A$6:A$2930,'working copy -filtering steps'!G$6:G$2930,0)	=XLOOKUP($A1238,'working copy -filtering steps'!A$6:A$2930,'working copy -filtering steps'!H$6:H$2930,0)	=XLOOKUP($A1238,'working copy -filtering steps'!A$6:A$2930,'working copy -filtering steps'!I$6:I$2930,0)	=XLOOKUP(A1238,for_final_taxonomic_assign_MM!A:A,for_final_taxonomic_assign_MM!B:B)	=IF(CONCAT(C1238,D1238)="YesYes","Y","N")	=IF(K1238="Y",J1238)	=XLOOKUP($A1238,'working copy -filtering steps'!A$6:A$2930,'working copy -filtering steps'!J$6:J$2930,0)	=XLOOKUP($A1238,'working copy -filtering steps'!A$6:A$2930,'working copy -filtering steps'!K$6:K$2930,0)	=XLOOKUP($A1238,'working copy -filtering steps'!A$6:A$2930,'working copy -filtering steps'!L$6:L$2930,0)	=XLOOKUP($A1238,'working copy -filtering steps'!A$6:A$2930,'working copy -filtering steps'!M$6:M$2930,0)	663		0	0	0	0	0	0	0	0	0	0	0	0	0	0	0	0	0	0	0	0	0	0	28	0	0	0	0	0	0	0	0	0	0	0	0	0	0	0	0	0	0	0	0	0	0	0	0	0	0	0	0	0	0	0	0	0	0	0	0	0	0	0	0	0	0	0	0	0	0	0	335	300	0
65dad378cbf063c8e277cffaa3fe1668	=XLOOKUP($A1239,'working copy -filtering steps'!A$6:A$2930,'working copy -filtering steps'!B$6:B$2930,0)	=XLOOKUP($A1239,'working copy -filtering steps'!A$6:A$2930,'working copy -filtering steps'!C$6:C$2930,0)	=XLOOKUP($A1239,'working copy -filtering steps'!A$6:A$2930,'working copy -filtering steps'!D$6:D$2930,0)	=XLOOKUP($A1239,'working copy -filtering steps'!A$6:A$2930,'working copy -filtering steps'!E$6:E$2930,0)	=XLOOKUP($A1239,'working copy -filtering steps'!A$6:A$2930,'working copy -filtering steps'!F$6:F$2930,0)	=XLOOKUP($A1239,'working copy -filtering steps'!A$6:A$2930,'working copy -filtering steps'!G$6:G$2930,0)	=XLOOKUP($A1239,'working copy -filtering steps'!A$6:A$2930,'working copy -filtering steps'!H$6:H$2930,0)	=XLOOKUP($A1239,'working copy -filtering steps'!A$6:A$2930,'working copy -filtering steps'!I$6:I$2930,0)	=XLOOKUP(A1239,for_final_taxonomic_assign_MM!A:A,for_final_taxonomic_assign_MM!B:B)	=IF(CONCAT(C1239,D1239)="YesYes","Y","N")	=IF(K1239="Y",J1239)	=XLOOKUP($A1239,'working copy -filtering steps'!A$6:A$2930,'working copy -filtering steps'!J$6:J$2930,0)	=XLOOKUP($A1239,'working copy -filtering steps'!A$6:A$2930,'working copy -filtering steps'!K$6:K$2930,0)	=XLOOKUP($A1239,'working copy -filtering steps'!A$6:A$2930,'working copy -filtering steps'!L$6:L$2930,0)	=XLOOKUP($A1239,'working copy -filtering steps'!A$6:A$2930,'working copy -filtering steps'!M$6:M$2930,0)	663		0	0	0	0	0	0	0	0	0	0	0	0	0	0	0	0	0	0	0	0	0	0	133	0	0	0	0	0	0	0	0	0	0	0	0	0	0	0	0	0	0	0	0	0	0	0	0	0	0	0	0	0	0	0	0	0	0	0	0	0	0	0	0	0	0	0	0	0	0	54	230	246	0
4da6ad44b103d67a37eea15ae47378ef	=XLOOKUP($A1240,'working copy -filtering steps'!A$6:A$2930,'working copy -filtering steps'!B$6:B$2930,0)	=XLOOKUP($A1240,'working copy -filtering steps'!A$6:A$2930,'working copy -filtering steps'!C$6:C$2930,0)	=XLOOKUP($A1240,'working copy -filtering steps'!A$6:A$2930,'working copy -filtering steps'!D$6:D$2930,0)	=XLOOKUP($A1240,'working copy -filtering steps'!A$6:A$2930,'working copy -filtering steps'!E$6:E$2930,0)	=XLOOKUP($A1240,'working copy -filtering steps'!A$6:A$2930,'working copy -filtering steps'!F$6:F$2930,0)	=XLOOKUP($A1240,'working copy -filtering steps'!A$6:A$2930,'working copy -filtering steps'!G$6:G$2930,0)	=XLOOKUP($A1240,'working copy -filtering steps'!A$6:A$2930,'working copy -filtering steps'!H$6:H$2930,0)	=XLOOKUP($A1240,'working copy -filtering steps'!A$6:A$2930,'working copy -filtering steps'!I$6:I$2930,0)	=XLOOKUP(A1240,for_final_taxonomic_assign_MM!A:A,for_final_taxonomic_assign_MM!B:B)	=IF(CONCAT(C1240,D1240)="YesYes","Y","N")	=IF(K1240="Y",J1240)	=XLOOKUP($A1240,'working copy -filtering steps'!A$6:A$2930,'working copy -filtering steps'!J$6:J$2930,0)	=XLOOKUP($A1240,'working copy -filtering steps'!A$6:A$2930,'working copy -filtering steps'!K$6:K$2930,0)	=XLOOKUP($A1240,'working copy -filtering steps'!A$6:A$2930,'working copy -filtering steps'!L$6:L$2930,0)	=XLOOKUP($A1240,'working copy -filtering steps'!A$6:A$2930,'working copy -filtering steps'!M$6:M$2930,0)	662		0	0	0	0	0	0	563	0	0	0	0	0	0	0	0	0	0	0	0	0	0	0	0	0	0	0	0	0	0	0	0	0	0	0	0	0	0	0	0	0	0	0	0	0	0	0	0	0	0	0	0	0	0	0	0	0	0	0	0	0	0	0	99	0	0	0	0	0	0	0	0	0	0
70d457010c88dbe7e0fff280c8b14c6e	=XLOOKUP($A1241,'working copy -filtering steps'!A$6:A$2930,'working copy -filtering steps'!B$6:B$2930,0)	=XLOOKUP($A1241,'working copy -filtering steps'!A$6:A$2930,'working copy -filtering steps'!C$6:C$2930,0)	=XLOOKUP($A1241,'working copy -filtering steps'!A$6:A$2930,'working copy -filtering steps'!D$6:D$2930,0)	=XLOOKUP($A1241,'working copy -filtering steps'!A$6:A$2930,'working copy -filtering steps'!E$6:E$2930,0)	=XLOOKUP($A1241,'working copy -filtering steps'!A$6:A$2930,'working copy -filtering steps'!F$6:F$2930,0)	=XLOOKUP($A1241,'working copy -filtering steps'!A$6:A$2930,'working copy -filtering steps'!G$6:G$2930,0)	=XLOOKUP($A1241,'working copy -filtering steps'!A$6:A$2930,'working copy -filtering steps'!H$6:H$2930,0)	=XLOOKUP($A1241,'working copy -filtering steps'!A$6:A$2930,'working copy -filtering steps'!I$6:I$2930,0)	=XLOOKUP(A1241,for_final_taxonomic_assign_MM!A:A,for_final_taxonomic_assign_MM!B:B)	=IF(CONCAT(C1241,D1241)="YesYes","Y","N")	=IF(K1241="Y",J1241)	=XLOOKUP($A1241,'working copy -filtering steps'!A$6:A$2930,'working copy -filtering steps'!J$6:J$2930,0)	=XLOOKUP($A1241,'working copy -filtering steps'!A$6:A$2930,'working copy -filtering steps'!K$6:K$2930,0)	=XLOOKUP($A1241,'working copy -filtering steps'!A$6:A$2930,'working copy -filtering steps'!L$6:L$2930,0)	=XLOOKUP($A1241,'working copy -filtering steps'!A$6:A$2930,'working copy -filtering steps'!M$6:M$2930,0)	659		0	0	0	0	0	0	0	0	0	0	0	0	0	0	0	0	0	0	0	0	0	189	141	0	0	0	0	0	0	0	0	0	0	0	0	0	0	0	140	0	0	0	0	0	0	0	0	0	0	0	0	0	0	0	0	0	0	0	0	0	0	0	0	0	0	0	0	0	0	0	0	189	0
f248610f5a4d43a0c384f22f1dd2dca0	=XLOOKUP($A1242,'working copy -filtering steps'!A$6:A$2930,'working copy -filtering steps'!B$6:B$2930,0)	=XLOOKUP($A1242,'working copy -filtering steps'!A$6:A$2930,'working copy -filtering steps'!C$6:C$2930,0)	=XLOOKUP($A1242,'working copy -filtering steps'!A$6:A$2930,'working copy -filtering steps'!D$6:D$2930,0)	=XLOOKUP($A1242,'working copy -filtering steps'!A$6:A$2930,'working copy -filtering steps'!E$6:E$2930,0)	=XLOOKUP($A1242,'working copy -filtering steps'!A$6:A$2930,'working copy -filtering steps'!F$6:F$2930,0)	=XLOOKUP($A1242,'working copy -filtering steps'!A$6:A$2930,'working copy -filtering steps'!G$6:G$2930,0)	=XLOOKUP($A1242,'working copy -filtering steps'!A$6:A$2930,'working copy -filtering steps'!H$6:H$2930,0)	=XLOOKUP($A1242,'working copy -filtering steps'!A$6:A$2930,'working copy -filtering steps'!I$6:I$2930,0)	=XLOOKUP(A1242,for_final_taxonomic_assign_MM!A:A,for_final_taxonomic_assign_MM!B:B)	=IF(CONCAT(C1242,D1242)="YesYes","Y","N")	=IF(K1242="Y",J1242)	=XLOOKUP($A1242,'working copy -filtering steps'!A$6:A$2930,'working copy -filtering steps'!J$6:J$2930,0)	=XLOOKUP($A1242,'working copy -filtering steps'!A$6:A$2930,'working copy -filtering steps'!K$6:K$2930,0)	=XLOOKUP($A1242,'working copy -filtering steps'!A$6:A$2930,'working copy -filtering steps'!L$6:L$2930,0)	=XLOOKUP($A1242,'working copy -filtering steps'!A$6:A$2930,'working copy -filtering steps'!M$6:M$2930,0)	657		0	0	0	0	0	0	0	0	0	0	0	0	0	0	0	0	0	0	0	95	562	0	0	0	0	0	0	0	0	0	0	0	0	0	0	0	0	0	0	0	0	0	0	0	0	0	0	0	0	0	0	0	0	0	0	0	0	0	0	0	0	0	0	0	0	0	0	0	0	0	0	0	0
e04df1a13ec7d268685fd17406e8433c	=XLOOKUP($A1243,'working copy -filtering steps'!A$6:A$2930,'working copy -filtering steps'!B$6:B$2930,0)	=XLOOKUP($A1243,'working copy -filtering steps'!A$6:A$2930,'working copy -filtering steps'!C$6:C$2930,0)	=XLOOKUP($A1243,'working copy -filtering steps'!A$6:A$2930,'working copy -filtering steps'!D$6:D$2930,0)	=XLOOKUP($A1243,'working copy -filtering steps'!A$6:A$2930,'working copy -filtering steps'!E$6:E$2930,0)	=XLOOKUP($A1243,'working copy -filtering steps'!A$6:A$2930,'working copy -filtering steps'!F$6:F$2930,0)	=XLOOKUP($A1243,'working copy -filtering steps'!A$6:A$2930,'working copy -filtering steps'!G$6:G$2930,0)	=XLOOKUP($A1243,'working copy -filtering steps'!A$6:A$2930,'working copy -filtering steps'!H$6:H$2930,0)	=XLOOKUP($A1243,'working copy -filtering steps'!A$6:A$2930,'working copy -filtering steps'!I$6:I$2930,0)	=XLOOKUP(A1243,for_final_taxonomic_assign_MM!A:A,for_final_taxonomic_assign_MM!B:B)	=IF(CONCAT(C1243,D1243)="YesYes","Y","N")	=IF(K1243="Y",J1243)	=XLOOKUP($A1243,'working copy -filtering steps'!A$6:A$2930,'working copy -filtering steps'!J$6:J$2930,0)	=XLOOKUP($A1243,'working copy -filtering steps'!A$6:A$2930,'working copy -filtering steps'!K$6:K$2930,0)	=XLOOKUP($A1243,'working copy -filtering steps'!A$6:A$2930,'working copy -filtering steps'!L$6:L$2930,0)	=XLOOKUP($A1243,'working copy -filtering steps'!A$6:A$2930,'working copy -filtering steps'!M$6:M$2930,0)	655		0	0	0	0	0	0	0	0	0	0	0	0	0	0	0	0	0	0	0	0	0	241	414	0	0	0	0	0	0	0	0	0	0	0	0	0	0	0	0	0	0	0	0	0	0	0	0	0	0	0	0	0	0	0	0	0	0	0	0	0	0	0	0	0	0	0	0	0	0	0	0	0	0
05c1483a5608ab625919f8203fe0d815	=XLOOKUP($A1244,'working copy -filtering steps'!A$6:A$2930,'working copy -filtering steps'!B$6:B$2930,0)	=XLOOKUP($A1244,'working copy -filtering steps'!A$6:A$2930,'working copy -filtering steps'!C$6:C$2930,0)	=XLOOKUP($A1244,'working copy -filtering steps'!A$6:A$2930,'working copy -filtering steps'!D$6:D$2930,0)	=XLOOKUP($A1244,'working copy -filtering steps'!A$6:A$2930,'working copy -filtering steps'!E$6:E$2930,0)	=XLOOKUP($A1244,'working copy -filtering steps'!A$6:A$2930,'working copy -filtering steps'!F$6:F$2930,0)	=XLOOKUP($A1244,'working copy -filtering steps'!A$6:A$2930,'working copy -filtering steps'!G$6:G$2930,0)	=XLOOKUP($A1244,'working copy -filtering steps'!A$6:A$2930,'working copy -filtering steps'!H$6:H$2930,0)	=XLOOKUP($A1244,'working copy -filtering steps'!A$6:A$2930,'working copy -filtering steps'!I$6:I$2930,0)	=XLOOKUP(A1244,for_final_taxonomic_assign_MM!A:A,for_final_taxonomic_assign_MM!B:B)	=IF(CONCAT(C1244,D1244)="YesYes","Y","N")	=IF(K1244="Y",J1244)	=XLOOKUP($A1244,'working copy -filtering steps'!A$6:A$2930,'working copy -filtering steps'!J$6:J$2930,0)	=XLOOKUP($A1244,'working copy -filtering steps'!A$6:A$2930,'working copy -filtering steps'!K$6:K$2930,0)	=XLOOKUP($A1244,'working copy -filtering steps'!A$6:A$2930,'working copy -filtering steps'!L$6:L$2930,0)	=XLOOKUP($A1244,'working copy -filtering steps'!A$6:A$2930,'working copy -filtering steps'!M$6:M$2930,0)	654		0	0	0	0	0	0	0	0	0	0	0	0	0	0	0	0	0	0	0	0	0	425	229	0	0	0	0	0	0	0	0	0	0	0	0	0	0	0	0	0	0	0	0	0	0	0	0	0	0	0	0	0	0	0	0	0	0	0	0	0	0	0	0	0	0	0	0	0	0	0	0	0	0
48c3ad5f8779c8ba365d3221ec1152ba	=XLOOKUP($A1245,'working copy -filtering steps'!A$6:A$2930,'working copy -filtering steps'!B$6:B$2930,0)	=XLOOKUP($A1245,'working copy -filtering steps'!A$6:A$2930,'working copy -filtering steps'!C$6:C$2930,0)	=XLOOKUP($A1245,'working copy -filtering steps'!A$6:A$2930,'working copy -filtering steps'!D$6:D$2930,0)	=XLOOKUP($A1245,'working copy -filtering steps'!A$6:A$2930,'working copy -filtering steps'!E$6:E$2930,0)	=XLOOKUP($A1245,'working copy -filtering steps'!A$6:A$2930,'working copy -filtering steps'!F$6:F$2930,0)	=XLOOKUP($A1245,'working copy -filtering steps'!A$6:A$2930,'working copy -filtering steps'!G$6:G$2930,0)	=XLOOKUP($A1245,'working copy -filtering steps'!A$6:A$2930,'working copy -filtering steps'!H$6:H$2930,0)	=XLOOKUP($A1245,'working copy -filtering steps'!A$6:A$2930,'working copy -filtering steps'!I$6:I$2930,0)	=XLOOKUP(A1245,for_final_taxonomic_assign_MM!A:A,for_final_taxonomic_assign_MM!B:B)	=IF(CONCAT(C1245,D1245)="YesYes","Y","N")	=IF(K1245="Y",J1245)	=XLOOKUP($A1245,'working copy -filtering steps'!A$6:A$2930,'working copy -filtering steps'!J$6:J$2930,0)	=XLOOKUP($A1245,'working copy -filtering steps'!A$6:A$2930,'working copy -filtering steps'!K$6:K$2930,0)	=XLOOKUP($A1245,'working copy -filtering steps'!A$6:A$2930,'working copy -filtering steps'!L$6:L$2930,0)	=XLOOKUP($A1245,'working copy -filtering steps'!A$6:A$2930,'working copy -filtering steps'!M$6:M$2930,0)	653		0	0	0	0	0	0	0	0	0	0	0	0	0	0	0	0	0	0	0	0	0	0	0	0	0	0	0	0	0	236	0	184	0	0	0	0	0	110	123	0	0	0	0	0	0	0	0	0	0	0	0	0	0	0	0	0	0	0	0	0	0	0	0	0	0	0	0	0	0	0	0	0	0
a8955141342897c93d8d1a1e1771d296	=XLOOKUP($A1246,'working copy -filtering steps'!A$6:A$2930,'working copy -filtering steps'!B$6:B$2930,0)	=XLOOKUP($A1246,'working copy -filtering steps'!A$6:A$2930,'working copy -filtering steps'!C$6:C$2930,0)	=XLOOKUP($A1246,'working copy -filtering steps'!A$6:A$2930,'working copy -filtering steps'!D$6:D$2930,0)	=XLOOKUP($A1246,'working copy -filtering steps'!A$6:A$2930,'working copy -filtering steps'!E$6:E$2930,0)	=XLOOKUP($A1246,'working copy -filtering steps'!A$6:A$2930,'working copy -filtering steps'!F$6:F$2930,0)	=XLOOKUP($A1246,'working copy -filtering steps'!A$6:A$2930,'working copy -filtering steps'!G$6:G$2930,0)	=XLOOKUP($A1246,'working copy -filtering steps'!A$6:A$2930,'working copy -filtering steps'!H$6:H$2930,0)	=XLOOKUP($A1246,'working copy -filtering steps'!A$6:A$2930,'working copy -filtering steps'!I$6:I$2930,0)	=XLOOKUP(A1246,for_final_taxonomic_assign_MM!A:A,for_final_taxonomic_assign_MM!B:B)	=IF(CONCAT(C1246,D1246)="YesYes","Y","N")	=IF(K1246="Y",J1246)	=XLOOKUP($A1246,'working copy -filtering steps'!A$6:A$2930,'working copy -filtering steps'!J$6:J$2930,0)	=XLOOKUP($A1246,'working copy -filtering steps'!A$6:A$2930,'working copy -filtering steps'!K$6:K$2930,0)	=XLOOKUP($A1246,'working copy -filtering steps'!A$6:A$2930,'working copy -filtering steps'!L$6:L$2930,0)	=XLOOKUP($A1246,'working copy -filtering steps'!A$6:A$2930,'working copy -filtering steps'!M$6:M$2930,0)	652		0	0	0	0	0	0	0	0	0	0	0	182	0	0	0	0	0	0	0	278	0	192	0	0	0	0	0	0	0	0	0	0	0	0	0	0	0	0	0	0	0	0	0	0	0	0	0	0	0	0	0	0	0	0	0	0	0	0	0	0	0	0	0	0	0	0	0	0	0	0	0	0	0
7a2f7548422ad731ff0f1445fccf5b46	=XLOOKUP($A1247,'working copy -filtering steps'!A$6:A$2930,'working copy -filtering steps'!B$6:B$2930,0)	=XLOOKUP($A1247,'working copy -filtering steps'!A$6:A$2930,'working copy -filtering steps'!C$6:C$2930,0)	=XLOOKUP($A1247,'working copy -filtering steps'!A$6:A$2930,'working copy -filtering steps'!D$6:D$2930,0)	=XLOOKUP($A1247,'working copy -filtering steps'!A$6:A$2930,'working copy -filtering steps'!E$6:E$2930,0)	=XLOOKUP($A1247,'working copy -filtering steps'!A$6:A$2930,'working copy -filtering steps'!F$6:F$2930,0)	=XLOOKUP($A1247,'working copy -filtering steps'!A$6:A$2930,'working copy -filtering steps'!G$6:G$2930,0)	=XLOOKUP($A1247,'working copy -filtering steps'!A$6:A$2930,'working copy -filtering steps'!H$6:H$2930,0)	=XLOOKUP($A1247,'working copy -filtering steps'!A$6:A$2930,'working copy -filtering steps'!I$6:I$2930,0)	=XLOOKUP(A1247,for_final_taxonomic_assign_MM!A:A,for_final_taxonomic_assign_MM!B:B)	=IF(CONCAT(C1247,D1247)="YesYes","Y","N")	=IF(K1247="Y",J1247)	=XLOOKUP($A1247,'working copy -filtering steps'!A$6:A$2930,'working copy -filtering steps'!J$6:J$2930,0)	=XLOOKUP($A1247,'working copy -filtering steps'!A$6:A$2930,'working copy -filtering steps'!K$6:K$2930,0)	=XLOOKUP($A1247,'working copy -filtering steps'!A$6:A$2930,'working copy -filtering steps'!L$6:L$2930,0)	=XLOOKUP($A1247,'working copy -filtering steps'!A$6:A$2930,'working copy -filtering steps'!M$6:M$2930,0)	652		0	0	0	0	0	0	0	0	0	0	0	0	0	0	0	82	0	0	0	0	0	233	337	0	0	0	0	0	0	0	0	0	0	0	0	0	0	0	0	0	0	0	0	0	0	0	0	0	0	0	0	0	0	0	0	0	0	0	0	0	0	0	0	0	0	0	0	0	0	0	0	0	0
6f61efb4d1c96cd63853443600755b8a	=XLOOKUP($A1248,'working copy -filtering steps'!A$6:A$2930,'working copy -filtering steps'!B$6:B$2930,0)	=XLOOKUP($A1248,'working copy -filtering steps'!A$6:A$2930,'working copy -filtering steps'!C$6:C$2930,0)	=XLOOKUP($A1248,'working copy -filtering steps'!A$6:A$2930,'working copy -filtering steps'!D$6:D$2930,0)	=XLOOKUP($A1248,'working copy -filtering steps'!A$6:A$2930,'working copy -filtering steps'!E$6:E$2930,0)	=XLOOKUP($A1248,'working copy -filtering steps'!A$6:A$2930,'working copy -filtering steps'!F$6:F$2930,0)	=XLOOKUP($A1248,'working copy -filtering steps'!A$6:A$2930,'working copy -filtering steps'!G$6:G$2930,0)	=XLOOKUP($A1248,'working copy -filtering steps'!A$6:A$2930,'working copy -filtering steps'!H$6:H$2930,0)	=XLOOKUP($A1248,'working copy -filtering steps'!A$6:A$2930,'working copy -filtering steps'!I$6:I$2930,0)	=XLOOKUP(A1248,for_final_taxonomic_assign_MM!A:A,for_final_taxonomic_assign_MM!B:B)	=IF(CONCAT(C1248,D1248)="YesYes","Y","N")	=IF(K1248="Y",J1248)	=XLOOKUP($A1248,'working copy -filtering steps'!A$6:A$2930,'working copy -filtering steps'!J$6:J$2930,0)	=XLOOKUP($A1248,'working copy -filtering steps'!A$6:A$2930,'working copy -filtering steps'!K$6:K$2930,0)	=XLOOKUP($A1248,'working copy -filtering steps'!A$6:A$2930,'working copy -filtering steps'!L$6:L$2930,0)	=XLOOKUP($A1248,'working copy -filtering steps'!A$6:A$2930,'working copy -filtering steps'!M$6:M$2930,0)	649		0	0	0	0	0	0	0	0	0	0	0	0	0	0	0	0	0	0	0	0	0	254	395	0	0	0	0	0	0	0	0	0	0	0	0	0	0	0	0	0	0	0	0	0	0	0	0	0	0	0	0	0	0	0	0	0	0	0	0	0	0	0	0	0	0	0	0	0	0	0	0	0	0
6d4cee26b0e78c8cfc6d40e52df56f7f	=XLOOKUP($A1249,'working copy -filtering steps'!A$6:A$2930,'working copy -filtering steps'!B$6:B$2930,0)	=XLOOKUP($A1249,'working copy -filtering steps'!A$6:A$2930,'working copy -filtering steps'!C$6:C$2930,0)	=XLOOKUP($A1249,'working copy -filtering steps'!A$6:A$2930,'working copy -filtering steps'!D$6:D$2930,0)	=XLOOKUP($A1249,'working copy -filtering steps'!A$6:A$2930,'working copy -filtering steps'!E$6:E$2930,0)	=XLOOKUP($A1249,'working copy -filtering steps'!A$6:A$2930,'working copy -filtering steps'!F$6:F$2930,0)	=XLOOKUP($A1249,'working copy -filtering steps'!A$6:A$2930,'working copy -filtering steps'!G$6:G$2930,0)	=XLOOKUP($A1249,'working copy -filtering steps'!A$6:A$2930,'working copy -filtering steps'!H$6:H$2930,0)	=XLOOKUP($A1249,'working copy -filtering steps'!A$6:A$2930,'working copy -filtering steps'!I$6:I$2930,0)	=XLOOKUP(A1249,for_final_taxonomic_assign_MM!A:A,for_final_taxonomic_assign_MM!B:B)	=IF(CONCAT(C1249,D1249)="YesYes","Y","N")	=IF(K1249="Y",J1249)	=XLOOKUP($A1249,'working copy -filtering steps'!A$6:A$2930,'working copy -filtering steps'!J$6:J$2930,0)	=XLOOKUP($A1249,'working copy -filtering steps'!A$6:A$2930,'working copy -filtering steps'!K$6:K$2930,0)	=XLOOKUP($A1249,'working copy -filtering steps'!A$6:A$2930,'working copy -filtering steps'!L$6:L$2930,0)	=XLOOKUP($A1249,'working copy -filtering steps'!A$6:A$2930,'working copy -filtering steps'!M$6:M$2930,0)	646		0	0	0	0	0	0	176	0	0	0	0	0	0	0	0	0	0	0	0	200	0	171	0	0	0	0	99	0	0	0	0	0	0	0	0	0	0	0	0	0	0	0	0	0	0	0	0	0	0	0	0	0	0	0	0	0	0	0	0	0	0	0	0	0	0	0	0	0	0	0	0	0	0
d6137e45c81926a763980f51d196833f	=XLOOKUP($A1250,'working copy -filtering steps'!A$6:A$2930,'working copy -filtering steps'!B$6:B$2930,0)	=XLOOKUP($A1250,'working copy -filtering steps'!A$6:A$2930,'working copy -filtering steps'!C$6:C$2930,0)	=XLOOKUP($A1250,'working copy -filtering steps'!A$6:A$2930,'working copy -filtering steps'!D$6:D$2930,0)	=XLOOKUP($A1250,'working copy -filtering steps'!A$6:A$2930,'working copy -filtering steps'!E$6:E$2930,0)	=XLOOKUP($A1250,'working copy -filtering steps'!A$6:A$2930,'working copy -filtering steps'!F$6:F$2930,0)	=XLOOKUP($A1250,'working copy -filtering steps'!A$6:A$2930,'working copy -filtering steps'!G$6:G$2930,0)	=XLOOKUP($A1250,'working copy -filtering steps'!A$6:A$2930,'working copy -filtering steps'!H$6:H$2930,0)	=XLOOKUP($A1250,'working copy -filtering steps'!A$6:A$2930,'working copy -filtering steps'!I$6:I$2930,0)	=XLOOKUP(A1250,for_final_taxonomic_assign_MM!A:A,for_final_taxonomic_assign_MM!B:B)	=IF(CONCAT(C1250,D1250)="YesYes","Y","N")	=IF(K1250="Y",J1250)	=XLOOKUP($A1250,'working copy -filtering steps'!A$6:A$2930,'working copy -filtering steps'!J$6:J$2930,0)	=XLOOKUP($A1250,'working copy -filtering steps'!A$6:A$2930,'working copy -filtering steps'!K$6:K$2930,0)	=XLOOKUP($A1250,'working copy -filtering steps'!A$6:A$2930,'working copy -filtering steps'!L$6:L$2930,0)	=XLOOKUP($A1250,'working copy -filtering steps'!A$6:A$2930,'working copy -filtering steps'!M$6:M$2930,0)	644		0	0	0	0	0	0	0	0	0	96	0	513	0	0	0	0	0	0	0	0	0	0	0	0	0	0	0	0	0	0	0	0	0	0	0	0	0	0	0	0	0	0	0	0	0	0	0	0	0	0	0	0	0	0	0	0	0	0	0	0	0	0	0	0	0	0	0	0	0	35	0	0	0
a9fa114119efd2f642366d57dcdbfc3e	=XLOOKUP($A1251,'working copy -filtering steps'!A$6:A$2930,'working copy -filtering steps'!B$6:B$2930,0)	=XLOOKUP($A1251,'working copy -filtering steps'!A$6:A$2930,'working copy -filtering steps'!C$6:C$2930,0)	=XLOOKUP($A1251,'working copy -filtering steps'!A$6:A$2930,'working copy -filtering steps'!D$6:D$2930,0)	=XLOOKUP($A1251,'working copy -filtering steps'!A$6:A$2930,'working copy -filtering steps'!E$6:E$2930,0)	=XLOOKUP($A1251,'working copy -filtering steps'!A$6:A$2930,'working copy -filtering steps'!F$6:F$2930,0)	=XLOOKUP($A1251,'working copy -filtering steps'!A$6:A$2930,'working copy -filtering steps'!G$6:G$2930,0)	=XLOOKUP($A1251,'working copy -filtering steps'!A$6:A$2930,'working copy -filtering steps'!H$6:H$2930,0)	=XLOOKUP($A1251,'working copy -filtering steps'!A$6:A$2930,'working copy -filtering steps'!I$6:I$2930,0)	=XLOOKUP(A1251,for_final_taxonomic_assign_MM!A:A,for_final_taxonomic_assign_MM!B:B)	=IF(CONCAT(C1251,D1251)="YesYes","Y","N")	=IF(K1251="Y",J1251)	=XLOOKUP($A1251,'working copy -filtering steps'!A$6:A$2930,'working copy -filtering steps'!J$6:J$2930,0)	=XLOOKUP($A1251,'working copy -filtering steps'!A$6:A$2930,'working copy -filtering steps'!K$6:K$2930,0)	=XLOOKUP($A1251,'working copy -filtering steps'!A$6:A$2930,'working copy -filtering steps'!L$6:L$2930,0)	=XLOOKUP($A1251,'working copy -filtering steps'!A$6:A$2930,'working copy -filtering steps'!M$6:M$2930,0)	643		0	0	0	0	0	0	0	0	0	0	0	257	0	0	0	0	0	0	0	221	0	165	0	0	0	0	0	0	0	0	0	0	0	0	0	0	0	0	0	0	0	0	0	0	0	0	0	0	0	0	0	0	0	0	0	0	0	0	0	0	0	0	0	0	0	0	0	0	0	0	0	0	0
2b4d1aec5cc86c0d0610108d1cdb117c	=XLOOKUP($A1252,'working copy -filtering steps'!A$6:A$2930,'working copy -filtering steps'!B$6:B$2930,0)	=XLOOKUP($A1252,'working copy -filtering steps'!A$6:A$2930,'working copy -filtering steps'!C$6:C$2930,0)	=XLOOKUP($A1252,'working copy -filtering steps'!A$6:A$2930,'working copy -filtering steps'!D$6:D$2930,0)	=XLOOKUP($A1252,'working copy -filtering steps'!A$6:A$2930,'working copy -filtering steps'!E$6:E$2930,0)	=XLOOKUP($A1252,'working copy -filtering steps'!A$6:A$2930,'working copy -filtering steps'!F$6:F$2930,0)	=XLOOKUP($A1252,'working copy -filtering steps'!A$6:A$2930,'working copy -filtering steps'!G$6:G$2930,0)	=XLOOKUP($A1252,'working copy -filtering steps'!A$6:A$2930,'working copy -filtering steps'!H$6:H$2930,0)	=XLOOKUP($A1252,'working copy -filtering steps'!A$6:A$2930,'working copy -filtering steps'!I$6:I$2930,0)	=XLOOKUP(A1252,for_final_taxonomic_assign_MM!A:A,for_final_taxonomic_assign_MM!B:B)	=IF(CONCAT(C1252,D1252)="YesYes","Y","N")	=IF(K1252="Y",J1252)	=XLOOKUP($A1252,'working copy -filtering steps'!A$6:A$2930,'working copy -filtering steps'!J$6:J$2930,0)	=XLOOKUP($A1252,'working copy -filtering steps'!A$6:A$2930,'working copy -filtering steps'!K$6:K$2930,0)	=XLOOKUP($A1252,'working copy -filtering steps'!A$6:A$2930,'working copy -filtering steps'!L$6:L$2930,0)	=XLOOKUP($A1252,'working copy -filtering steps'!A$6:A$2930,'working copy -filtering steps'!M$6:M$2930,0)	641		0	0	0	0	0	0	0	0	0	0	0	0	0	0	0	0	0	0	0	79	562	0	0	0	0	0	0	0	0	0	0	0	0	0	0	0	0	0	0	0	0	0	0	0	0	0	0	0	0	0	0	0	0	0	0	0	0	0	0	0	0	0	0	0	0	0	0	0	0	0	0	0	0
022ed22da928691f4f9f62591a0e3a77	=XLOOKUP($A1253,'working copy -filtering steps'!A$6:A$2930,'working copy -filtering steps'!B$6:B$2930,0)	=XLOOKUP($A1253,'working copy -filtering steps'!A$6:A$2930,'working copy -filtering steps'!C$6:C$2930,0)	=XLOOKUP($A1253,'working copy -filtering steps'!A$6:A$2930,'working copy -filtering steps'!D$6:D$2930,0)	=XLOOKUP($A1253,'working copy -filtering steps'!A$6:A$2930,'working copy -filtering steps'!E$6:E$2930,0)	=XLOOKUP($A1253,'working copy -filtering steps'!A$6:A$2930,'working copy -filtering steps'!F$6:F$2930,0)	=XLOOKUP($A1253,'working copy -filtering steps'!A$6:A$2930,'working copy -filtering steps'!G$6:G$2930,0)	=XLOOKUP($A1253,'working copy -filtering steps'!A$6:A$2930,'working copy -filtering steps'!H$6:H$2930,0)	=XLOOKUP($A1253,'working copy -filtering steps'!A$6:A$2930,'working copy -filtering steps'!I$6:I$2930,0)	=XLOOKUP(A1253,for_final_taxonomic_assign_MM!A:A,for_final_taxonomic_assign_MM!B:B)	=IF(CONCAT(C1253,D1253)="YesYes","Y","N")	=IF(K1253="Y",J1253)	=XLOOKUP($A1253,'working copy -filtering steps'!A$6:A$2930,'working copy -filtering steps'!J$6:J$2930,0)	=XLOOKUP($A1253,'working copy -filtering steps'!A$6:A$2930,'working copy -filtering steps'!K$6:K$2930,0)	=XLOOKUP($A1253,'working copy -filtering steps'!A$6:A$2930,'working copy -filtering steps'!L$6:L$2930,0)	=XLOOKUP($A1253,'working copy -filtering steps'!A$6:A$2930,'working copy -filtering steps'!M$6:M$2930,0)	641		0	0	0	0	0	0	0	0	0	0	0	0	0	0	0	0	0	0	0	0	0	168	473	0	0	0	0	0	0	0	0	0	0	0	0	0	0	0	0	0	0	0	0	0	0	0	0	0	0	0	0	0	0	0	0	0	0	0	0	0	0	0	0	0	0	0	0	0	0	0	0	0	0
e5f98a9b0049abc0da0e7b6f9fef3cfb	=XLOOKUP($A1254,'working copy -filtering steps'!A$6:A$2930,'working copy -filtering steps'!B$6:B$2930,0)	=XLOOKUP($A1254,'working copy -filtering steps'!A$6:A$2930,'working copy -filtering steps'!C$6:C$2930,0)	=XLOOKUP($A1254,'working copy -filtering steps'!A$6:A$2930,'working copy -filtering steps'!D$6:D$2930,0)	=XLOOKUP($A1254,'working copy -filtering steps'!A$6:A$2930,'working copy -filtering steps'!E$6:E$2930,0)	=XLOOKUP($A1254,'working copy -filtering steps'!A$6:A$2930,'working copy -filtering steps'!F$6:F$2930,0)	=XLOOKUP($A1254,'working copy -filtering steps'!A$6:A$2930,'working copy -filtering steps'!G$6:G$2930,0)	=XLOOKUP($A1254,'working copy -filtering steps'!A$6:A$2930,'working copy -filtering steps'!H$6:H$2930,0)	=XLOOKUP($A1254,'working copy -filtering steps'!A$6:A$2930,'working copy -filtering steps'!I$6:I$2930,0)	=XLOOKUP(A1254,for_final_taxonomic_assign_MM!A:A,for_final_taxonomic_assign_MM!B:B)	=IF(CONCAT(C1254,D1254)="YesYes","Y","N")	=IF(K1254="Y",J1254)	=XLOOKUP($A1254,'working copy -filtering steps'!A$6:A$2930,'working copy -filtering steps'!J$6:J$2930,0)	=XLOOKUP($A1254,'working copy -filtering steps'!A$6:A$2930,'working copy -filtering steps'!K$6:K$2930,0)	=XLOOKUP($A1254,'working copy -filtering steps'!A$6:A$2930,'working copy -filtering steps'!L$6:L$2930,0)	=XLOOKUP($A1254,'working copy -filtering steps'!A$6:A$2930,'working copy -filtering steps'!M$6:M$2930,0)	641		0	0	0	0	0	0	0	0	0	0	0	0	0	0	0	0	0	0	0	0	0	0	0	0	0	560	0	0	0	0	0	0	0	0	0	0	0	0	0	0	0	0	0	0	0	0	0	0	0	81	0	0	0	0	0	0	0	0	0	0	0	0	0	0	0	0	0	0	0	0	0	0	0
f92d8f5d2d022f4a0cbfbb7313374974	=XLOOKUP($A1255,'working copy -filtering steps'!A$6:A$2930,'working copy -filtering steps'!B$6:B$2930,0)	=XLOOKUP($A1255,'working copy -filtering steps'!A$6:A$2930,'working copy -filtering steps'!C$6:C$2930,0)	=XLOOKUP($A1255,'working copy -filtering steps'!A$6:A$2930,'working copy -filtering steps'!D$6:D$2930,0)	=XLOOKUP($A1255,'working copy -filtering steps'!A$6:A$2930,'working copy -filtering steps'!E$6:E$2930,0)	=XLOOKUP($A1255,'working copy -filtering steps'!A$6:A$2930,'working copy -filtering steps'!F$6:F$2930,0)	=XLOOKUP($A1255,'working copy -filtering steps'!A$6:A$2930,'working copy -filtering steps'!G$6:G$2930,0)	=XLOOKUP($A1255,'working copy -filtering steps'!A$6:A$2930,'working copy -filtering steps'!H$6:H$2930,0)	=XLOOKUP($A1255,'working copy -filtering steps'!A$6:A$2930,'working copy -filtering steps'!I$6:I$2930,0)	=XLOOKUP(A1255,for_final_taxonomic_assign_MM!A:A,for_final_taxonomic_assign_MM!B:B)	=IF(CONCAT(C1255,D1255)="YesYes","Y","N")	=IF(K1255="Y",J1255)	=XLOOKUP($A1255,'working copy -filtering steps'!A$6:A$2930,'working copy -filtering steps'!J$6:J$2930,0)	=XLOOKUP($A1255,'working copy -filtering steps'!A$6:A$2930,'working copy -filtering steps'!K$6:K$2930,0)	=XLOOKUP($A1255,'working copy -filtering steps'!A$6:A$2930,'working copy -filtering steps'!L$6:L$2930,0)	=XLOOKUP($A1255,'working copy -filtering steps'!A$6:A$2930,'working copy -filtering steps'!M$6:M$2930,0)	641		314	0	73	0	0	0	0	0	0	0	0	0	0	168	0	0	86	0	0	0	0	0	0	0	0	0	0	0	0	0	0	0	0	0	0	0	0	0	0	0	0	0	0	0	0	0	0	0	0	0	0	0	0	0	0	0	0	0	0	0	0	0	0	0	0	0	0	0	0	0	0	0	0
9611c904f22eab6ac5d1d3604d3ea281	=XLOOKUP($A1256,'working copy -filtering steps'!A$6:A$2930,'working copy -filtering steps'!B$6:B$2930,0)	=XLOOKUP($A1256,'working copy -filtering steps'!A$6:A$2930,'working copy -filtering steps'!C$6:C$2930,0)	=XLOOKUP($A1256,'working copy -filtering steps'!A$6:A$2930,'working copy -filtering steps'!D$6:D$2930,0)	=XLOOKUP($A1256,'working copy -filtering steps'!A$6:A$2930,'working copy -filtering steps'!E$6:E$2930,0)	=XLOOKUP($A1256,'working copy -filtering steps'!A$6:A$2930,'working copy -filtering steps'!F$6:F$2930,0)	=XLOOKUP($A1256,'working copy -filtering steps'!A$6:A$2930,'working copy -filtering steps'!G$6:G$2930,0)	=XLOOKUP($A1256,'working copy -filtering steps'!A$6:A$2930,'working copy -filtering steps'!H$6:H$2930,0)	=XLOOKUP($A1256,'working copy -filtering steps'!A$6:A$2930,'working copy -filtering steps'!I$6:I$2930,0)	=XLOOKUP(A1256,for_final_taxonomic_assign_MM!A:A,for_final_taxonomic_assign_MM!B:B)	=IF(CONCAT(C1256,D1256)="YesYes","Y","N")	=IF(K1256="Y",J1256)	=XLOOKUP($A1256,'working copy -filtering steps'!A$6:A$2930,'working copy -filtering steps'!J$6:J$2930,0)	=XLOOKUP($A1256,'working copy -filtering steps'!A$6:A$2930,'working copy -filtering steps'!K$6:K$2930,0)	=XLOOKUP($A1256,'working copy -filtering steps'!A$6:A$2930,'working copy -filtering steps'!L$6:L$2930,0)	=XLOOKUP($A1256,'working copy -filtering steps'!A$6:A$2930,'working copy -filtering steps'!M$6:M$2930,0)	635		0	0	0	0	0	0	0	0	0	0	0	0	0	0	0	0	0	0	0	0	0	448	187	0	0	0	0	0	0	0	0	0	0	0	0	0	0	0	0	0	0	0	0	0	0	0	0	0	0	0	0	0	0	0	0	0	0	0	0	0	0	0	0	0	0	0	0	0	0	0	0	0	0
