## Supplementary material for "Environmental DNA analysis to search for an endangered desert fish": working copy all.txt (part 3 of 3)

																		MV22-1.1	MV22-2.1	MV22-2.2	MV22-3A.1	MV22-3A.2	MV22-4.1	MV22-4.2	MV22-3B.1	MV22-3B.Blank	MV22-5A.1	MV22-5A.2	MV22-5C.2	MV22-3A.Blank	MV22-06.Blank	MV22-6.1	MV22-6.2	MV22-4.Blank	MV22-5C.Blank	MV22-3B.2	MV22-5C.1	MV22-1.2	MV22-7.1	MV22-7.2	MV22-1Blank	MV23-1Blank	MV23-1.1	MV23-1.2	MV23-1.3	MV23-2Blank	MV23-2.1	MV23-2.2	MV23-2.3	MV23-4Blank	MV23-4.1	MV23-4.2	MV23-4.3	MV23-5Blank	MV23-5.1	MV23-5.2	MV23-5.3	MV23-6Blank	MV23-6.1	MV23-6.2	MV23-6.3	MV23-7Blank	MV23-7.1	MV23-7.2	MV23-7.3	MV23-8Blank	MV23-8.1	MV23-8.2	MV23-8.3	MV23-9Blank	MV23-9.1	MV23-9.2	MV23-9.3	MV23-10Blank	MV23-10.1	MV23-10.2	MV23-10.3	MV23-11Blank	MV23-11.1	MV23-11.2	MV23-11.3	MV23-12Blank	MV23-12.1	MV23-12.2	MV23-12.3	MV23-13Blank	MV23-13.1	MV23-13.2	MV23-13.3	MV23-neg. control
5ad57bae9bd75d66b8a81daeac7cce95	=XLOOKUP($A1257,'working copy -filtering steps'!A$6:A$2930,'working copy -filtering steps'!B$6:B$2930,0)	=XLOOKUP($A1257,'working copy -filtering steps'!A$6:A$2930,'working copy -filtering steps'!C$6:C$2930,0)	=XLOOKUP($A1257,'working copy -filtering steps'!A$6:A$2930,'working copy -filtering steps'!D$6:D$2930,0)	=XLOOKUP($A1257,'working copy -filtering steps'!A$6:A$2930,'working copy -filtering steps'!E$6:E$2930,0)	=XLOOKUP($A1257,'working copy -filtering steps'!A$6:A$2930,'working copy -filtering steps'!F$6:F$2930,0)	=XLOOKUP($A1257,'working copy -filtering steps'!A$6:A$2930,'working copy -filtering steps'!G$6:G$2930,0)	=XLOOKUP($A1257,'working copy -filtering steps'!A$6:A$2930,'working copy -filtering steps'!H$6:H$2930,0)	=XLOOKUP($A1257,'working copy -filtering steps'!A$6:A$2930,'working copy -filtering steps'!I$6:I$2930,0)	=XLOOKUP(A1257,for_final_taxonomic_assign_MM!A:A,for_final_taxonomic_assign_MM!B:B)	=IF(CONCAT(C1257,D1257)="YesYes","Y","N")	=IF(K1257="Y",J1257)	=XLOOKUP($A1257,'working copy -filtering steps'!A$6:A$2930,'working copy -filtering steps'!J$6:J$2930,0)	=XLOOKUP($A1257,'working copy -filtering steps'!A$6:A$2930,'working copy -filtering steps'!K$6:K$2930,0)	=XLOOKUP($A1257,'working copy -filtering steps'!A$6:A$2930,'working copy -filtering steps'!L$6:L$2930,0)	=XLOOKUP($A1257,'working copy -filtering steps'!A$6:A$2930,'working copy -filtering steps'!M$6:M$2930,0)	634		130	0	0	0	0	0	0	0	0	0	0	0	0	0	0	0	0	0	0	0	504	0	0	0	0	0	0	0	0	0	0	0	0	0	0	0	0	0	0	0	0	0	0	0	0	0	0	0	0	0	0	0	0	0	0	0	0	0	0	0	0	0	0	0	0	0	0	0	0	0	0	0	0
d8f8fbd9c64c6d69ab2143b021ea456b	=XLOOKUP($A1258,'working copy -filtering steps'!A$6:A$2930,'working copy -filtering steps'!B$6:B$2930,0)	=XLOOKUP($A1258,'working copy -filtering steps'!A$6:A$2930,'working copy -filtering steps'!C$6:C$2930,0)	=XLOOKUP($A1258,'working copy -filtering steps'!A$6:A$2930,'working copy -filtering steps'!D$6:D$2930,0)	=XLOOKUP($A1258,'working copy -filtering steps'!A$6:A$2930,'working copy -filtering steps'!E$6:E$2930,0)	=XLOOKUP($A1258,'working copy -filtering steps'!A$6:A$2930,'working copy -filtering steps'!F$6:F$2930,0)	=XLOOKUP($A1258,'working copy -filtering steps'!A$6:A$2930,'working copy -filtering steps'!G$6:G$2930,0)	=XLOOKUP($A1258,'working copy -filtering steps'!A$6:A$2930,'working copy -filtering steps'!H$6:H$2930,0)	=XLOOKUP($A1258,'working copy -filtering steps'!A$6:A$2930,'working copy -filtering steps'!I$6:I$2930,0)	=XLOOKUP(A1258,for_final_taxonomic_assign_MM!A:A,for_final_taxonomic_assign_MM!B:B)	=IF(CONCAT(C1258,D1258)="YesYes","Y","N")	=IF(K1258="Y",J1258)	=XLOOKUP($A1258,'working copy -filtering steps'!A$6:A$2930,'working copy -filtering steps'!J$6:J$2930,0)	=XLOOKUP($A1258,'working copy -filtering steps'!A$6:A$2930,'working copy -filtering steps'!K$6:K$2930,0)	=XLOOKUP($A1258,'working copy -filtering steps'!A$6:A$2930,'working copy -filtering steps'!L$6:L$2930,0)	=XLOOKUP($A1258,'working copy -filtering steps'!A$6:A$2930,'working copy -filtering steps'!M$6:M$2930,0)	634		0	170	0	0	0	0	0	0	0	0	0	0	0	0	0	0	0	0	0	0	0	192	272	0	0	0	0	0	0	0	0	0	0	0	0	0	0	0	0	0	0	0	0	0	0	0	0	0	0	0	0	0	0	0	0	0	0	0	0	0	0	0	0	0	0	0	0	0	0	0	0	0	0
71e4ba43ecea791995cc30441669a4d1	=XLOOKUP($A1259,'working copy -filtering steps'!A$6:A$2930,'working copy -filtering steps'!B$6:B$2930,0)	=XLOOKUP($A1259,'working copy -filtering steps'!A$6:A$2930,'working copy -filtering steps'!C$6:C$2930,0)	=XLOOKUP($A1259,'working copy -filtering steps'!A$6:A$2930,'working copy -filtering steps'!D$6:D$2930,0)	=XLOOKUP($A1259,'working copy -filtering steps'!A$6:A$2930,'working copy -filtering steps'!E$6:E$2930,0)	=XLOOKUP($A1259,'working copy -filtering steps'!A$6:A$2930,'working copy -filtering steps'!F$6:F$2930,0)	=XLOOKUP($A1259,'working copy -filtering steps'!A$6:A$2930,'working copy -filtering steps'!G$6:G$2930,0)	=XLOOKUP($A1259,'working copy -filtering steps'!A$6:A$2930,'working copy -filtering steps'!H$6:H$2930,0)	=XLOOKUP($A1259,'working copy -filtering steps'!A$6:A$2930,'working copy -filtering steps'!I$6:I$2930,0)	=XLOOKUP(A1259,for_final_taxonomic_assign_MM!A:A,for_final_taxonomic_assign_MM!B:B)	=IF(CONCAT(C1259,D1259)="YesYes","Y","N")	=IF(K1259="Y",J1259)	=XLOOKUP($A1259,'working copy -filtering steps'!A$6:A$2930,'working copy -filtering steps'!J$6:J$2930,0)	=XLOOKUP($A1259,'working copy -filtering steps'!A$6:A$2930,'working copy -filtering steps'!K$6:K$2930,0)	=XLOOKUP($A1259,'working copy -filtering steps'!A$6:A$2930,'working copy -filtering steps'!L$6:L$2930,0)	=XLOOKUP($A1259,'working copy -filtering steps'!A$6:A$2930,'working copy -filtering steps'!M$6:M$2930,0)	634		0	0	0	0	0	0	10	0	0	0	0	0	0	0	0	0	0	0	0	0	0	0	0	0	0	0	0	0	0	0	0	0	0	0	0	0	0	0	0	0	0	0	0	0	0	0	0	0	0	0	0	0	0	0	0	0	0	0	0	0	0	0	0	0	0	0	0	0	0	40	162	422	0
bf792c7f74ce662ee6a94b852e022f1e	=XLOOKUP($A1260,'working copy -filtering steps'!A$6:A$2930,'working copy -filtering steps'!B$6:B$2930,0)	=XLOOKUP($A1260,'working copy -filtering steps'!A$6:A$2930,'working copy -filtering steps'!C$6:C$2930,0)	=XLOOKUP($A1260,'working copy -filtering steps'!A$6:A$2930,'working copy -filtering steps'!D$6:D$2930,0)	=XLOOKUP($A1260,'working copy -filtering steps'!A$6:A$2930,'working copy -filtering steps'!E$6:E$2930,0)	=XLOOKUP($A1260,'working copy -filtering steps'!A$6:A$2930,'working copy -filtering steps'!F$6:F$2930,0)	=XLOOKUP($A1260,'working copy -filtering steps'!A$6:A$2930,'working copy -filtering steps'!G$6:G$2930,0)	=XLOOKUP($A1260,'working copy -filtering steps'!A$6:A$2930,'working copy -filtering steps'!H$6:H$2930,0)	=XLOOKUP($A1260,'working copy -filtering steps'!A$6:A$2930,'working copy -filtering steps'!I$6:I$2930,0)	=XLOOKUP(A1260,for_final_taxonomic_assign_MM!A:A,for_final_taxonomic_assign_MM!B:B)	=IF(CONCAT(C1260,D1260)="YesYes","Y","N")	=IF(K1260="Y",J1260)	=XLOOKUP($A1260,'working copy -filtering steps'!A$6:A$2930,'working copy -filtering steps'!J$6:J$2930,0)	=XLOOKUP($A1260,'working copy -filtering steps'!A$6:A$2930,'working copy -filtering steps'!K$6:K$2930,0)	=XLOOKUP($A1260,'working copy -filtering steps'!A$6:A$2930,'working copy -filtering steps'!L$6:L$2930,0)	=XLOOKUP($A1260,'working copy -filtering steps'!A$6:A$2930,'working copy -filtering steps'!M$6:M$2930,0)	634		0	0	0	0	0	0	0	0	0	0	81	176	0	0	0	0	0	0	0	206	0	171	0	0	0	0	0	0	0	0	0	0	0	0	0	0	0	0	0	0	0	0	0	0	0	0	0	0	0	0	0	0	0	0	0	0	0	0	0	0	0	0	0	0	0	0	0	0	0	0	0	0	0
7dea09161f515f56f21a6b9e83fc95c3	=XLOOKUP($A1261,'working copy -filtering steps'!A$6:A$2930,'working copy -filtering steps'!B$6:B$2930,0)	=XLOOKUP($A1261,'working copy -filtering steps'!A$6:A$2930,'working copy -filtering steps'!C$6:C$2930,0)	=XLOOKUP($A1261,'working copy -filtering steps'!A$6:A$2930,'working copy -filtering steps'!D$6:D$2930,0)	=XLOOKUP($A1261,'working copy -filtering steps'!A$6:A$2930,'working copy -filtering steps'!E$6:E$2930,0)	=XLOOKUP($A1261,'working copy -filtering steps'!A$6:A$2930,'working copy -filtering steps'!F$6:F$2930,0)	=XLOOKUP($A1261,'working copy -filtering steps'!A$6:A$2930,'working copy -filtering steps'!G$6:G$2930,0)	=XLOOKUP($A1261,'working copy -filtering steps'!A$6:A$2930,'working copy -filtering steps'!H$6:H$2930,0)	=XLOOKUP($A1261,'working copy -filtering steps'!A$6:A$2930,'working copy -filtering steps'!I$6:I$2930,0)	=XLOOKUP(A1261,for_final_taxonomic_assign_MM!A:A,for_final_taxonomic_assign_MM!B:B)	=IF(CONCAT(C1261,D1261)="YesYes","Y","N")	=IF(K1261="Y",J1261)	=XLOOKUP($A1261,'working copy -filtering steps'!A$6:A$2930,'working copy -filtering steps'!J$6:J$2930,0)	=XLOOKUP($A1261,'working copy -filtering steps'!A$6:A$2930,'working copy -filtering steps'!K$6:K$2930,0)	=XLOOKUP($A1261,'working copy -filtering steps'!A$6:A$2930,'working copy -filtering steps'!L$6:L$2930,0)	=XLOOKUP($A1261,'working copy -filtering steps'!A$6:A$2930,'working copy -filtering steps'!M$6:M$2930,0)	633		0	0	0	0	0	0	0	0	0	0	118	0	0	0	0	0	0	0	0	70	445	0	0	0	0	0	0	0	0	0	0	0	0	0	0	0	0	0	0	0	0	0	0	0	0	0	0	0	0	0	0	0	0	0	0	0	0	0	0	0	0	0	0	0	0	0	0	0	0	0	0	0	0
6c0231891e2d13bb808cc03ffd91c597	=XLOOKUP($A1262,'working copy -filtering steps'!A$6:A$2930,'working copy -filtering steps'!B$6:B$2930,0)	=XLOOKUP($A1262,'working copy -filtering steps'!A$6:A$2930,'working copy -filtering steps'!C$6:C$2930,0)	=XLOOKUP($A1262,'working copy -filtering steps'!A$6:A$2930,'working copy -filtering steps'!D$6:D$2930,0)	=XLOOKUP($A1262,'working copy -filtering steps'!A$6:A$2930,'working copy -filtering steps'!E$6:E$2930,0)	=XLOOKUP($A1262,'working copy -filtering steps'!A$6:A$2930,'working copy -filtering steps'!F$6:F$2930,0)	=XLOOKUP($A1262,'working copy -filtering steps'!A$6:A$2930,'working copy -filtering steps'!G$6:G$2930,0)	=XLOOKUP($A1262,'working copy -filtering steps'!A$6:A$2930,'working copy -filtering steps'!H$6:H$2930,0)	=XLOOKUP($A1262,'working copy -filtering steps'!A$6:A$2930,'working copy -filtering steps'!I$6:I$2930,0)	=XLOOKUP(A1262,for_final_taxonomic_assign_MM!A:A,for_final_taxonomic_assign_MM!B:B)	=IF(CONCAT(C1262,D1262)="YesYes","Y","N")	=IF(K1262="Y",J1262)	=XLOOKUP($A1262,'working copy -filtering steps'!A$6:A$2930,'working copy -filtering steps'!J$6:J$2930,0)	=XLOOKUP($A1262,'working copy -filtering steps'!A$6:A$2930,'working copy -filtering steps'!K$6:K$2930,0)	=XLOOKUP($A1262,'working copy -filtering steps'!A$6:A$2930,'working copy -filtering steps'!L$6:L$2930,0)	=XLOOKUP($A1262,'working copy -filtering steps'!A$6:A$2930,'working copy -filtering steps'!M$6:M$2930,0)	633		0	0	0	0	0	0	101	0	0	0	0	0	0	0	0	0	0	0	0	0	0	283	249	0	0	0	0	0	0	0	0	0	0	0	0	0	0	0	0	0	0	0	0	0	0	0	0	0	0	0	0	0	0	0	0	0	0	0	0	0	0	0	0	0	0	0	0	0	0	0	0	0	0
e90573b321246b3d7a87c2bcfd9e36a9	=XLOOKUP($A1263,'working copy -filtering steps'!A$6:A$2930,'working copy -filtering steps'!B$6:B$2930,0)	=XLOOKUP($A1263,'working copy -filtering steps'!A$6:A$2930,'working copy -filtering steps'!C$6:C$2930,0)	=XLOOKUP($A1263,'working copy -filtering steps'!A$6:A$2930,'working copy -filtering steps'!D$6:D$2930,0)	=XLOOKUP($A1263,'working copy -filtering steps'!A$6:A$2930,'working copy -filtering steps'!E$6:E$2930,0)	=XLOOKUP($A1263,'working copy -filtering steps'!A$6:A$2930,'working copy -filtering steps'!F$6:F$2930,0)	=XLOOKUP($A1263,'working copy -filtering steps'!A$6:A$2930,'working copy -filtering steps'!G$6:G$2930,0)	=XLOOKUP($A1263,'working copy -filtering steps'!A$6:A$2930,'working copy -filtering steps'!H$6:H$2930,0)	=XLOOKUP($A1263,'working copy -filtering steps'!A$6:A$2930,'working copy -filtering steps'!I$6:I$2930,0)	=XLOOKUP(A1263,for_final_taxonomic_assign_MM!A:A,for_final_taxonomic_assign_MM!B:B)	=IF(CONCAT(C1263,D1263)="YesYes","Y","N")	=IF(K1263="Y",J1263)	=XLOOKUP($A1263,'working copy -filtering steps'!A$6:A$2930,'working copy -filtering steps'!J$6:J$2930,0)	=XLOOKUP($A1263,'working copy -filtering steps'!A$6:A$2930,'working copy -filtering steps'!K$6:K$2930,0)	=XLOOKUP($A1263,'working copy -filtering steps'!A$6:A$2930,'working copy -filtering steps'!L$6:L$2930,0)	=XLOOKUP($A1263,'working copy -filtering steps'!A$6:A$2930,'working copy -filtering steps'!M$6:M$2930,0)	631		0	0	0	0	0	110	0	0	0	0	0	0	0	0	0	0	0	0	0	0	0	0	0	0	0	0	0	0	0	0	0	0	0	0	0	0	0	0	0	0	0	0	0	0	0	0	0	0	0	0	521	0	0	0	0	0	0	0	0	0	0	0	0	0	0	0	0	0	0	0	0	0	0
111f1f4695b2e6a37bd3b91c0b04eda6	=XLOOKUP($A1264,'working copy -filtering steps'!A$6:A$2930,'working copy -filtering steps'!B$6:B$2930,0)	=XLOOKUP($A1264,'working copy -filtering steps'!A$6:A$2930,'working copy -filtering steps'!C$6:C$2930,0)	=XLOOKUP($A1264,'working copy -filtering steps'!A$6:A$2930,'working copy -filtering steps'!D$6:D$2930,0)	=XLOOKUP($A1264,'working copy -filtering steps'!A$6:A$2930,'working copy -filtering steps'!E$6:E$2930,0)	=XLOOKUP($A1264,'working copy -filtering steps'!A$6:A$2930,'working copy -filtering steps'!F$6:F$2930,0)	=XLOOKUP($A1264,'working copy -filtering steps'!A$6:A$2930,'working copy -filtering steps'!G$6:G$2930,0)	=XLOOKUP($A1264,'working copy -filtering steps'!A$6:A$2930,'working copy -filtering steps'!H$6:H$2930,0)	=XLOOKUP($A1264,'working copy -filtering steps'!A$6:A$2930,'working copy -filtering steps'!I$6:I$2930,0)	=XLOOKUP(A1264,for_final_taxonomic_assign_MM!A:A,for_final_taxonomic_assign_MM!B:B)	=IF(CONCAT(C1264,D1264)="YesYes","Y","N")	=IF(K1264="Y",J1264)	=XLOOKUP($A1264,'working copy -filtering steps'!A$6:A$2930,'working copy -filtering steps'!J$6:J$2930,0)	=XLOOKUP($A1264,'working copy -filtering steps'!A$6:A$2930,'working copy -filtering steps'!K$6:K$2930,0)	=XLOOKUP($A1264,'working copy -filtering steps'!A$6:A$2930,'working copy -filtering steps'!L$6:L$2930,0)	=XLOOKUP($A1264,'working copy -filtering steps'!A$6:A$2930,'working copy -filtering steps'!M$6:M$2930,0)	627		0	0	0	0	0	0	0	0	0	0	147	0	0	0	0	0	0	0	0	243	0	213	24	0	0	0	0	0	0	0	0	0	0	0	0	0	0	0	0	0	0	0	0	0	0	0	0	0	0	0	0	0	0	0	0	0	0	0	0	0	0	0	0	0	0	0	0	0	0	0	0	0	0
091fe64bd828bdf9299c03e2a4d60a85	=XLOOKUP($A1265,'working copy -filtering steps'!A$6:A$2930,'working copy -filtering steps'!B$6:B$2930,0)	=XLOOKUP($A1265,'working copy -filtering steps'!A$6:A$2930,'working copy -filtering steps'!C$6:C$2930,0)	=XLOOKUP($A1265,'working copy -filtering steps'!A$6:A$2930,'working copy -filtering steps'!D$6:D$2930,0)	=XLOOKUP($A1265,'working copy -filtering steps'!A$6:A$2930,'working copy -filtering steps'!E$6:E$2930,0)	=XLOOKUP($A1265,'working copy -filtering steps'!A$6:A$2930,'working copy -filtering steps'!F$6:F$2930,0)	=XLOOKUP($A1265,'working copy -filtering steps'!A$6:A$2930,'working copy -filtering steps'!G$6:G$2930,0)	=XLOOKUP($A1265,'working copy -filtering steps'!A$6:A$2930,'working copy -filtering steps'!H$6:H$2930,0)	=XLOOKUP($A1265,'working copy -filtering steps'!A$6:A$2930,'working copy -filtering steps'!I$6:I$2930,0)	=XLOOKUP(A1265,for_final_taxonomic_assign_MM!A:A,for_final_taxonomic_assign_MM!B:B)	=IF(CONCAT(C1265,D1265)="YesYes","Y","N")	=IF(K1265="Y",J1265)	=XLOOKUP($A1265,'working copy -filtering steps'!A$6:A$2930,'working copy -filtering steps'!J$6:J$2930,0)	=XLOOKUP($A1265,'working copy -filtering steps'!A$6:A$2930,'working copy -filtering steps'!K$6:K$2930,0)	=XLOOKUP($A1265,'working copy -filtering steps'!A$6:A$2930,'working copy -filtering steps'!L$6:L$2930,0)	=XLOOKUP($A1265,'working copy -filtering steps'!A$6:A$2930,'working copy -filtering steps'!M$6:M$2930,0)	625		0	0	0	0	0	0	0	0	0	0	0	0	0	0	0	0	0	0	0	0	0	101	524	0	0	0	0	0	0	0	0	0	0	0	0	0	0	0	0	0	0	0	0	0	0	0	0	0	0	0	0	0	0	0	0	0	0	0	0	0	0	0	0	0	0	0	0	0	0	0	0	0	0
3e87040cda6723114d4d59897dd90aa5	=XLOOKUP($A1266,'working copy -filtering steps'!A$6:A$2930,'working copy -filtering steps'!B$6:B$2930,0)	=XLOOKUP($A1266,'working copy -filtering steps'!A$6:A$2930,'working copy -filtering steps'!C$6:C$2930,0)	=XLOOKUP($A1266,'working copy -filtering steps'!A$6:A$2930,'working copy -filtering steps'!D$6:D$2930,0)	=XLOOKUP($A1266,'working copy -filtering steps'!A$6:A$2930,'working copy -filtering steps'!E$6:E$2930,0)	=XLOOKUP($A1266,'working copy -filtering steps'!A$6:A$2930,'working copy -filtering steps'!F$6:F$2930,0)	=XLOOKUP($A1266,'working copy -filtering steps'!A$6:A$2930,'working copy -filtering steps'!G$6:G$2930,0)	=XLOOKUP($A1266,'working copy -filtering steps'!A$6:A$2930,'working copy -filtering steps'!H$6:H$2930,0)	=XLOOKUP($A1266,'working copy -filtering steps'!A$6:A$2930,'working copy -filtering steps'!I$6:I$2930,0)	=XLOOKUP(A1266,for_final_taxonomic_assign_MM!A:A,for_final_taxonomic_assign_MM!B:B)	=IF(CONCAT(C1266,D1266)="YesYes","Y","N")	=IF(K1266="Y",J1266)	=XLOOKUP($A1266,'working copy -filtering steps'!A$6:A$2930,'working copy -filtering steps'!J$6:J$2930,0)	=XLOOKUP($A1266,'working copy -filtering steps'!A$6:A$2930,'working copy -filtering steps'!K$6:K$2930,0)	=XLOOKUP($A1266,'working copy -filtering steps'!A$6:A$2930,'working copy -filtering steps'!L$6:L$2930,0)	=XLOOKUP($A1266,'working copy -filtering steps'!A$6:A$2930,'working copy -filtering steps'!M$6:M$2930,0)	624		0	0	0	0	0	0	0	0	0	0	0	0	0	0	0	0	0	0	0	0	0	0	0	0	0	0	0	0	0	0	0	0	0	0	0	0	0	0	0	624	0	0	0	0	0	0	0	0	0	0	0	0	0	0	0	0	0	0	0	0	0	0	0	0	0	0	0	0	0	0	0	0	0
bbea44482f9f8d3ee718a2e4e7e0f3dc	=XLOOKUP($A1267,'working copy -filtering steps'!A$6:A$2930,'working copy -filtering steps'!B$6:B$2930,0)	=XLOOKUP($A1267,'working copy -filtering steps'!A$6:A$2930,'working copy -filtering steps'!C$6:C$2930,0)	=XLOOKUP($A1267,'working copy -filtering steps'!A$6:A$2930,'working copy -filtering steps'!D$6:D$2930,0)	=XLOOKUP($A1267,'working copy -filtering steps'!A$6:A$2930,'working copy -filtering steps'!E$6:E$2930,0)	=XLOOKUP($A1267,'working copy -filtering steps'!A$6:A$2930,'working copy -filtering steps'!F$6:F$2930,0)	=XLOOKUP($A1267,'working copy -filtering steps'!A$6:A$2930,'working copy -filtering steps'!G$6:G$2930,0)	=XLOOKUP($A1267,'working copy -filtering steps'!A$6:A$2930,'working copy -filtering steps'!H$6:H$2930,0)	=XLOOKUP($A1267,'working copy -filtering steps'!A$6:A$2930,'working copy -filtering steps'!I$6:I$2930,0)	=XLOOKUP(A1267,for_final_taxonomic_assign_MM!A:A,for_final_taxonomic_assign_MM!B:B)	=IF(CONCAT(C1267,D1267)="YesYes","Y","N")	=IF(K1267="Y",J1267)	=XLOOKUP($A1267,'working copy -filtering steps'!A$6:A$2930,'working copy -filtering steps'!J$6:J$2930,0)	=XLOOKUP($A1267,'working copy -filtering steps'!A$6:A$2930,'working copy -filtering steps'!K$6:K$2930,0)	=XLOOKUP($A1267,'working copy -filtering steps'!A$6:A$2930,'working copy -filtering steps'!L$6:L$2930,0)	=XLOOKUP($A1267,'working copy -filtering steps'!A$6:A$2930,'working copy -filtering steps'!M$6:M$2930,0)	619		0	0	0	0	0	0	0	0	0	0	0	0	0	0	0	0	0	0	0	0	0	0	132	0	0	0	487	0	0	0	0	0	0	0	0	0	0	0	0	0	0	0	0	0	0	0	0	0	0	0	0	0	0	0	0	0	0	0	0	0	0	0	0	0	0	0	0	0	0	0	0	0	0
e8aa32c19d7b585b1ef704bb5ed2bd86	=XLOOKUP($A1268,'working copy -filtering steps'!A$6:A$2930,'working copy -filtering steps'!B$6:B$2930,0)	=XLOOKUP($A1268,'working copy -filtering steps'!A$6:A$2930,'working copy -filtering steps'!C$6:C$2930,0)	=XLOOKUP($A1268,'working copy -filtering steps'!A$6:A$2930,'working copy -filtering steps'!D$6:D$2930,0)	=XLOOKUP($A1268,'working copy -filtering steps'!A$6:A$2930,'working copy -filtering steps'!E$6:E$2930,0)	=XLOOKUP($A1268,'working copy -filtering steps'!A$6:A$2930,'working copy -filtering steps'!F$6:F$2930,0)	=XLOOKUP($A1268,'working copy -filtering steps'!A$6:A$2930,'working copy -filtering steps'!G$6:G$2930,0)	=XLOOKUP($A1268,'working copy -filtering steps'!A$6:A$2930,'working copy -filtering steps'!H$6:H$2930,0)	=XLOOKUP($A1268,'working copy -filtering steps'!A$6:A$2930,'working copy -filtering steps'!I$6:I$2930,0)	=XLOOKUP(A1268,for_final_taxonomic_assign_MM!A:A,for_final_taxonomic_assign_MM!B:B)	=IF(CONCAT(C1268,D1268)="YesYes","Y","N")	=IF(K1268="Y",J1268)	=XLOOKUP($A1268,'working copy -filtering steps'!A$6:A$2930,'working copy -filtering steps'!J$6:J$2930,0)	=XLOOKUP($A1268,'working copy -filtering steps'!A$6:A$2930,'working copy -filtering steps'!K$6:K$2930,0)	=XLOOKUP($A1268,'working copy -filtering steps'!A$6:A$2930,'working copy -filtering steps'!L$6:L$2930,0)	=XLOOKUP($A1268,'working copy -filtering steps'!A$6:A$2930,'working copy -filtering steps'!M$6:M$2930,0)	618		0	0	0	0	0	0	0	0	0	0	0	0	0	0	0	0	0	0	0	0	0	202	416	0	0	0	0	0	0	0	0	0	0	0	0	0	0	0	0	0	0	0	0	0	0	0	0	0	0	0	0	0	0	0	0	0	0	0	0	0	0	0	0	0	0	0	0	0	0	0	0	0	0
ead169607064f04ea864f32f7bac4c92	=XLOOKUP($A1269,'working copy -filtering steps'!A$6:A$2930,'working copy -filtering steps'!B$6:B$2930,0)	=XLOOKUP($A1269,'working copy -filtering steps'!A$6:A$2930,'working copy -filtering steps'!C$6:C$2930,0)	=XLOOKUP($A1269,'working copy -filtering steps'!A$6:A$2930,'working copy -filtering steps'!D$6:D$2930,0)	=XLOOKUP($A1269,'working copy -filtering steps'!A$6:A$2930,'working copy -filtering steps'!E$6:E$2930,0)	=XLOOKUP($A1269,'working copy -filtering steps'!A$6:A$2930,'working copy -filtering steps'!F$6:F$2930,0)	=XLOOKUP($A1269,'working copy -filtering steps'!A$6:A$2930,'working copy -filtering steps'!G$6:G$2930,0)	=XLOOKUP($A1269,'working copy -filtering steps'!A$6:A$2930,'working copy -filtering steps'!H$6:H$2930,0)	=XLOOKUP($A1269,'working copy -filtering steps'!A$6:A$2930,'working copy -filtering steps'!I$6:I$2930,0)	=XLOOKUP(A1269,for_final_taxonomic_assign_MM!A:A,for_final_taxonomic_assign_MM!B:B)	=IF(CONCAT(C1269,D1269)="YesYes","Y","N")	=IF(K1269="Y",J1269)	=XLOOKUP($A1269,'working copy -filtering steps'!A$6:A$2930,'working copy -filtering steps'!J$6:J$2930,0)	=XLOOKUP($A1269,'working copy -filtering steps'!A$6:A$2930,'working copy -filtering steps'!K$6:K$2930,0)	=XLOOKUP($A1269,'working copy -filtering steps'!A$6:A$2930,'working copy -filtering steps'!L$6:L$2930,0)	=XLOOKUP($A1269,'working copy -filtering steps'!A$6:A$2930,'working copy -filtering steps'!M$6:M$2930,0)	617		0	0	0	0	0	0	0	0	0	0	0	0	0	0	0	0	0	0	0	118	499	0	0	0	0	0	0	0	0	0	0	0	0	0	0	0	0	0	0	0	0	0	0	0	0	0	0	0	0	0	0	0	0	0	0	0	0	0	0	0	0	0	0	0	0	0	0	0	0	0	0	0	0
02a7cff7486d01bf78e762d292479d75	=XLOOKUP($A1270,'working copy -filtering steps'!A$6:A$2930,'working copy -filtering steps'!B$6:B$2930,0)	=XLOOKUP($A1270,'working copy -filtering steps'!A$6:A$2930,'working copy -filtering steps'!C$6:C$2930,0)	=XLOOKUP($A1270,'working copy -filtering steps'!A$6:A$2930,'working copy -filtering steps'!D$6:D$2930,0)	=XLOOKUP($A1270,'working copy -filtering steps'!A$6:A$2930,'working copy -filtering steps'!E$6:E$2930,0)	=XLOOKUP($A1270,'working copy -filtering steps'!A$6:A$2930,'working copy -filtering steps'!F$6:F$2930,0)	=XLOOKUP($A1270,'working copy -filtering steps'!A$6:A$2930,'working copy -filtering steps'!G$6:G$2930,0)	=XLOOKUP($A1270,'working copy -filtering steps'!A$6:A$2930,'working copy -filtering steps'!H$6:H$2930,0)	=XLOOKUP($A1270,'working copy -filtering steps'!A$6:A$2930,'working copy -filtering steps'!I$6:I$2930,0)	=XLOOKUP(A1270,for_final_taxonomic_assign_MM!A:A,for_final_taxonomic_assign_MM!B:B)	=IF(CONCAT(C1270,D1270)="YesYes","Y","N")	=IF(K1270="Y",J1270)	=XLOOKUP($A1270,'working copy -filtering steps'!A$6:A$2930,'working copy -filtering steps'!J$6:J$2930,0)	=XLOOKUP($A1270,'working copy -filtering steps'!A$6:A$2930,'working copy -filtering steps'!K$6:K$2930,0)	=XLOOKUP($A1270,'working copy -filtering steps'!A$6:A$2930,'working copy -filtering steps'!L$6:L$2930,0)	=XLOOKUP($A1270,'working copy -filtering steps'!A$6:A$2930,'working copy -filtering steps'!M$6:M$2930,0)	615		0	0	0	0	0	0	0	0	0	0	0	0	0	0	0	0	0	0	0	0	0	0	615	0	0	0	0	0	0	0	0	0	0	0	0	0	0	0	0	0	0	0	0	0	0	0	0	0	0	0	0	0	0	0	0	0	0	0	0	0	0	0	0	0	0	0	0	0	0	0	0	0	0
2e3ecc8501cba5fcb60882e349b79a97	=XLOOKUP($A1271,'working copy -filtering steps'!A$6:A$2930,'working copy -filtering steps'!B$6:B$2930,0)	=XLOOKUP($A1271,'working copy -filtering steps'!A$6:A$2930,'working copy -filtering steps'!C$6:C$2930,0)	=XLOOKUP($A1271,'working copy -filtering steps'!A$6:A$2930,'working copy -filtering steps'!D$6:D$2930,0)	=XLOOKUP($A1271,'working copy -filtering steps'!A$6:A$2930,'working copy -filtering steps'!E$6:E$2930,0)	=XLOOKUP($A1271,'working copy -filtering steps'!A$6:A$2930,'working copy -filtering steps'!F$6:F$2930,0)	=XLOOKUP($A1271,'working copy -filtering steps'!A$6:A$2930,'working copy -filtering steps'!G$6:G$2930,0)	=XLOOKUP($A1271,'working copy -filtering steps'!A$6:A$2930,'working copy -filtering steps'!H$6:H$2930,0)	=XLOOKUP($A1271,'working copy -filtering steps'!A$6:A$2930,'working copy -filtering steps'!I$6:I$2930,0)	=XLOOKUP(A1271,for_final_taxonomic_assign_MM!A:A,for_final_taxonomic_assign_MM!B:B)	=IF(CONCAT(C1271,D1271)="YesYes","Y","N")	=IF(K1271="Y",J1271)	=XLOOKUP($A1271,'working copy -filtering steps'!A$6:A$2930,'working copy -filtering steps'!J$6:J$2930,0)	=XLOOKUP($A1271,'working copy -filtering steps'!A$6:A$2930,'working copy -filtering steps'!K$6:K$2930,0)	=XLOOKUP($A1271,'working copy -filtering steps'!A$6:A$2930,'working copy -filtering steps'!L$6:L$2930,0)	=XLOOKUP($A1271,'working copy -filtering steps'!A$6:A$2930,'working copy -filtering steps'!M$6:M$2930,0)	613		130	0	0	0	0	0	0	0	0	0	0	0	0	0	0	0	0	0	0	0	483	0	0	0	0	0	0	0	0	0	0	0	0	0	0	0	0	0	0	0	0	0	0	0	0	0	0	0	0	0	0	0	0	0	0	0	0	0	0	0	0	0	0	0	0	0	0	0	0	0	0	0	0
cdaa30fdbc0a0ea864042fe333e02feb	=XLOOKUP($A1272,'working copy -filtering steps'!A$6:A$2930,'working copy -filtering steps'!B$6:B$2930,0)	=XLOOKUP($A1272,'working copy -filtering steps'!A$6:A$2930,'working copy -filtering steps'!C$6:C$2930,0)	=XLOOKUP($A1272,'working copy -filtering steps'!A$6:A$2930,'working copy -filtering steps'!D$6:D$2930,0)	=XLOOKUP($A1272,'working copy -filtering steps'!A$6:A$2930,'working copy -filtering steps'!E$6:E$2930,0)	=XLOOKUP($A1272,'working copy -filtering steps'!A$6:A$2930,'working copy -filtering steps'!F$6:F$2930,0)	=XLOOKUP($A1272,'working copy -filtering steps'!A$6:A$2930,'working copy -filtering steps'!G$6:G$2930,0)	=XLOOKUP($A1272,'working copy -filtering steps'!A$6:A$2930,'working copy -filtering steps'!H$6:H$2930,0)	=XLOOKUP($A1272,'working copy -filtering steps'!A$6:A$2930,'working copy -filtering steps'!I$6:I$2930,0)	=XLOOKUP(A1272,for_final_taxonomic_assign_MM!A:A,for_final_taxonomic_assign_MM!B:B)	=IF(CONCAT(C1272,D1272)="YesYes","Y","N")	=IF(K1272="Y",J1272)	=XLOOKUP($A1272,'working copy -filtering steps'!A$6:A$2930,'working copy -filtering steps'!J$6:J$2930,0)	=XLOOKUP($A1272,'working copy -filtering steps'!A$6:A$2930,'working copy -filtering steps'!K$6:K$2930,0)	=XLOOKUP($A1272,'working copy -filtering steps'!A$6:A$2930,'working copy -filtering steps'!L$6:L$2930,0)	=XLOOKUP($A1272,'working copy -filtering steps'!A$6:A$2930,'working copy -filtering steps'!M$6:M$2930,0)	610		0	0	0	0	0	0	0	0	0	0	0	0	0	0	0	0	0	0	0	0	0	0	0	0	0	0	0	0	0	0	0	0	0	0	0	0	0	0	0	0	0	0	0	0	0	0	0	0	0	0	0	0	0	0	0	54	0	216	171	126	0	0	43	0	0	0	0	0	0	0	0	0	0
946926cad4be64cf7996e985034b14c6	=XLOOKUP($A1273,'working copy -filtering steps'!A$6:A$2930,'working copy -filtering steps'!B$6:B$2930,0)	=XLOOKUP($A1273,'working copy -filtering steps'!A$6:A$2930,'working copy -filtering steps'!C$6:C$2930,0)	=XLOOKUP($A1273,'working copy -filtering steps'!A$6:A$2930,'working copy -filtering steps'!D$6:D$2930,0)	=XLOOKUP($A1273,'working copy -filtering steps'!A$6:A$2930,'working copy -filtering steps'!E$6:E$2930,0)	=XLOOKUP($A1273,'working copy -filtering steps'!A$6:A$2930,'working copy -filtering steps'!F$6:F$2930,0)	=XLOOKUP($A1273,'working copy -filtering steps'!A$6:A$2930,'working copy -filtering steps'!G$6:G$2930,0)	=XLOOKUP($A1273,'working copy -filtering steps'!A$6:A$2930,'working copy -filtering steps'!H$6:H$2930,0)	=XLOOKUP($A1273,'working copy -filtering steps'!A$6:A$2930,'working copy -filtering steps'!I$6:I$2930,0)	=XLOOKUP(A1273,for_final_taxonomic_assign_MM!A:A,for_final_taxonomic_assign_MM!B:B)	=IF(CONCAT(C1273,D1273)="YesYes","Y","N")	=IF(K1273="Y",J1273)	=XLOOKUP($A1273,'working copy -filtering steps'!A$6:A$2930,'working copy -filtering steps'!J$6:J$2930,0)	=XLOOKUP($A1273,'working copy -filtering steps'!A$6:A$2930,'working copy -filtering steps'!K$6:K$2930,0)	=XLOOKUP($A1273,'working copy -filtering steps'!A$6:A$2930,'working copy -filtering steps'!L$6:L$2930,0)	=XLOOKUP($A1273,'working copy -filtering steps'!A$6:A$2930,'working copy -filtering steps'!M$6:M$2930,0)	609		0	0	0	0	0	0	0	0	0	0	0	0	0	0	0	0	0	0	0	0	0	263	346	0	0	0	0	0	0	0	0	0	0	0	0	0	0	0	0	0	0	0	0	0	0	0	0	0	0	0	0	0	0	0	0	0	0	0	0	0	0	0	0	0	0	0	0	0	0	0	0	0	0
ee0b6028caa3c3e1c9042ddf10c16385	=XLOOKUP($A1274,'working copy -filtering steps'!A$6:A$2930,'working copy -filtering steps'!B$6:B$2930,0)	=XLOOKUP($A1274,'working copy -filtering steps'!A$6:A$2930,'working copy -filtering steps'!C$6:C$2930,0)	=XLOOKUP($A1274,'working copy -filtering steps'!A$6:A$2930,'working copy -filtering steps'!D$6:D$2930,0)	=XLOOKUP($A1274,'working copy -filtering steps'!A$6:A$2930,'working copy -filtering steps'!E$6:E$2930,0)	=XLOOKUP($A1274,'working copy -filtering steps'!A$6:A$2930,'working copy -filtering steps'!F$6:F$2930,0)	=XLOOKUP($A1274,'working copy -filtering steps'!A$6:A$2930,'working copy -filtering steps'!G$6:G$2930,0)	=XLOOKUP($A1274,'working copy -filtering steps'!A$6:A$2930,'working copy -filtering steps'!H$6:H$2930,0)	=XLOOKUP($A1274,'working copy -filtering steps'!A$6:A$2930,'working copy -filtering steps'!I$6:I$2930,0)	=XLOOKUP(A1274,for_final_taxonomic_assign_MM!A:A,for_final_taxonomic_assign_MM!B:B)	=IF(CONCAT(C1274,D1274)="YesYes","Y","N")	=IF(K1274="Y",J1274)	=XLOOKUP($A1274,'working copy -filtering steps'!A$6:A$2930,'working copy -filtering steps'!J$6:J$2930,0)	=XLOOKUP($A1274,'working copy -filtering steps'!A$6:A$2930,'working copy -filtering steps'!K$6:K$2930,0)	=XLOOKUP($A1274,'working copy -filtering steps'!A$6:A$2930,'working copy -filtering steps'!L$6:L$2930,0)	=XLOOKUP($A1274,'working copy -filtering steps'!A$6:A$2930,'working copy -filtering steps'!M$6:M$2930,0)	608		0	0	0	0	0	0	0	0	0	0	0	0	0	0	0	0	0	0	0	0	0	428	180	0	0	0	0	0	0	0	0	0	0	0	0	0	0	0	0	0	0	0	0	0	0	0	0	0	0	0	0	0	0	0	0	0	0	0	0	0	0	0	0	0	0	0	0	0	0	0	0	0	0
0d7bbfc63c06a6bb9928b163cd5990c1	=XLOOKUP($A1275,'working copy -filtering steps'!A$6:A$2930,'working copy -filtering steps'!B$6:B$2930,0)	=XLOOKUP($A1275,'working copy -filtering steps'!A$6:A$2930,'working copy -filtering steps'!C$6:C$2930,0)	=XLOOKUP($A1275,'working copy -filtering steps'!A$6:A$2930,'working copy -filtering steps'!D$6:D$2930,0)	=XLOOKUP($A1275,'working copy -filtering steps'!A$6:A$2930,'working copy -filtering steps'!E$6:E$2930,0)	=XLOOKUP($A1275,'working copy -filtering steps'!A$6:A$2930,'working copy -filtering steps'!F$6:F$2930,0)	=XLOOKUP($A1275,'working copy -filtering steps'!A$6:A$2930,'working copy -filtering steps'!G$6:G$2930,0)	=XLOOKUP($A1275,'working copy -filtering steps'!A$6:A$2930,'working copy -filtering steps'!H$6:H$2930,0)	=XLOOKUP($A1275,'working copy -filtering steps'!A$6:A$2930,'working copy -filtering steps'!I$6:I$2930,0)	=XLOOKUP(A1275,for_final_taxonomic_assign_MM!A:A,for_final_taxonomic_assign_MM!B:B)	=IF(CONCAT(C1275,D1275)="YesYes","Y","N")	=IF(K1275="Y",J1275)	=XLOOKUP($A1275,'working copy -filtering steps'!A$6:A$2930,'working copy -filtering steps'!J$6:J$2930,0)	=XLOOKUP($A1275,'working copy -filtering steps'!A$6:A$2930,'working copy -filtering steps'!K$6:K$2930,0)	=XLOOKUP($A1275,'working copy -filtering steps'!A$6:A$2930,'working copy -filtering steps'!L$6:L$2930,0)	=XLOOKUP($A1275,'working copy -filtering steps'!A$6:A$2930,'working copy -filtering steps'!M$6:M$2930,0)	608		0	0	0	0	0	0	0	0	0	0	0	0	0	0	0	0	0	0	0	0	0	0	0	0	0	114	88	214	0	0	0	0	0	71	69	52	0	0	0	0	0	0	0	0	0	0	0	0	0	0	0	0	0	0	0	0	0	0	0	0	0	0	0	0	0	0	0	0	0	0	0	0	0
f127c753014773bf178a5e33b2eb7bc7	=XLOOKUP($A1276,'working copy -filtering steps'!A$6:A$2930,'working copy -filtering steps'!B$6:B$2930,0)	=XLOOKUP($A1276,'working copy -filtering steps'!A$6:A$2930,'working copy -filtering steps'!C$6:C$2930,0)	=XLOOKUP($A1276,'working copy -filtering steps'!A$6:A$2930,'working copy -filtering steps'!D$6:D$2930,0)	=XLOOKUP($A1276,'working copy -filtering steps'!A$6:A$2930,'working copy -filtering steps'!E$6:E$2930,0)	=XLOOKUP($A1276,'working copy -filtering steps'!A$6:A$2930,'working copy -filtering steps'!F$6:F$2930,0)	=XLOOKUP($A1276,'working copy -filtering steps'!A$6:A$2930,'working copy -filtering steps'!G$6:G$2930,0)	=XLOOKUP($A1276,'working copy -filtering steps'!A$6:A$2930,'working copy -filtering steps'!H$6:H$2930,0)	=XLOOKUP($A1276,'working copy -filtering steps'!A$6:A$2930,'working copy -filtering steps'!I$6:I$2930,0)	=XLOOKUP(A1276,for_final_taxonomic_assign_MM!A:A,for_final_taxonomic_assign_MM!B:B)	=IF(CONCAT(C1276,D1276)="YesYes","Y","N")	=IF(K1276="Y",J1276)	=XLOOKUP($A1276,'working copy -filtering steps'!A$6:A$2930,'working copy -filtering steps'!J$6:J$2930,0)	=XLOOKUP($A1276,'working copy -filtering steps'!A$6:A$2930,'working copy -filtering steps'!K$6:K$2930,0)	=XLOOKUP($A1276,'working copy -filtering steps'!A$6:A$2930,'working copy -filtering steps'!L$6:L$2930,0)	=XLOOKUP($A1276,'working copy -filtering steps'!A$6:A$2930,'working copy -filtering steps'!M$6:M$2930,0)	603		0	0	0	0	0	0	0	0	0	0	0	0	0	0	0	0	0	0	0	0	0	0	0	0	0	90	113	102	0	0	0	0	0	131	90	77	0	0	0	0	0	0	0	0	0	0	0	0	0	0	0	0	0	0	0	0	0	0	0	0	0	0	0	0	0	0	0	0	0	0	0	0	0
71027f26f0e5c340f88776d980dc319d	=XLOOKUP($A1277,'working copy -filtering steps'!A$6:A$2930,'working copy -filtering steps'!B$6:B$2930,0)	=XLOOKUP($A1277,'working copy -filtering steps'!A$6:A$2930,'working copy -filtering steps'!C$6:C$2930,0)	=XLOOKUP($A1277,'working copy -filtering steps'!A$6:A$2930,'working copy -filtering steps'!D$6:D$2930,0)	=XLOOKUP($A1277,'working copy -filtering steps'!A$6:A$2930,'working copy -filtering steps'!E$6:E$2930,0)	=XLOOKUP($A1277,'working copy -filtering steps'!A$6:A$2930,'working copy -filtering steps'!F$6:F$2930,0)	=XLOOKUP($A1277,'working copy -filtering steps'!A$6:A$2930,'working copy -filtering steps'!G$6:G$2930,0)	=XLOOKUP($A1277,'working copy -filtering steps'!A$6:A$2930,'working copy -filtering steps'!H$6:H$2930,0)	=XLOOKUP($A1277,'working copy -filtering steps'!A$6:A$2930,'working copy -filtering steps'!I$6:I$2930,0)	=XLOOKUP(A1277,for_final_taxonomic_assign_MM!A:A,for_final_taxonomic_assign_MM!B:B)	=IF(CONCAT(C1277,D1277)="YesYes","Y","N")	=IF(K1277="Y",J1277)	=XLOOKUP($A1277,'working copy -filtering steps'!A$6:A$2930,'working copy -filtering steps'!J$6:J$2930,0)	=XLOOKUP($A1277,'working copy -filtering steps'!A$6:A$2930,'working copy -filtering steps'!K$6:K$2930,0)	=XLOOKUP($A1277,'working copy -filtering steps'!A$6:A$2930,'working copy -filtering steps'!L$6:L$2930,0)	=XLOOKUP($A1277,'working copy -filtering steps'!A$6:A$2930,'working copy -filtering steps'!M$6:M$2930,0)	602		0	0	0	0	0	0	0	0	0	0	0	0	0	0	0	0	0	0	0	0	0	404	198	0	0	0	0	0	0	0	0	0	0	0	0	0	0	0	0	0	0	0	0	0	0	0	0	0	0	0	0	0	0	0	0	0	0	0	0	0	0	0	0	0	0	0	0	0	0	0	0	0	0
e5d0b19b946fd8de428a2ea1fb98d378	=XLOOKUP($A1278,'working copy -filtering steps'!A$6:A$2930,'working copy -filtering steps'!B$6:B$2930,0)	=XLOOKUP($A1278,'working copy -filtering steps'!A$6:A$2930,'working copy -filtering steps'!C$6:C$2930,0)	=XLOOKUP($A1278,'working copy -filtering steps'!A$6:A$2930,'working copy -filtering steps'!D$6:D$2930,0)	=XLOOKUP($A1278,'working copy -filtering steps'!A$6:A$2930,'working copy -filtering steps'!E$6:E$2930,0)	=XLOOKUP($A1278,'working copy -filtering steps'!A$6:A$2930,'working copy -filtering steps'!F$6:F$2930,0)	=XLOOKUP($A1278,'working copy -filtering steps'!A$6:A$2930,'working copy -filtering steps'!G$6:G$2930,0)	=XLOOKUP($A1278,'working copy -filtering steps'!A$6:A$2930,'working copy -filtering steps'!H$6:H$2930,0)	=XLOOKUP($A1278,'working copy -filtering steps'!A$6:A$2930,'working copy -filtering steps'!I$6:I$2930,0)	=XLOOKUP(A1278,for_final_taxonomic_assign_MM!A:A,for_final_taxonomic_assign_MM!B:B)	=IF(CONCAT(C1278,D1278)="YesYes","Y","N")	=IF(K1278="Y",J1278)	=XLOOKUP($A1278,'working copy -filtering steps'!A$6:A$2930,'working copy -filtering steps'!J$6:J$2930,0)	=XLOOKUP($A1278,'working copy -filtering steps'!A$6:A$2930,'working copy -filtering steps'!K$6:K$2930,0)	=XLOOKUP($A1278,'working copy -filtering steps'!A$6:A$2930,'working copy -filtering steps'!L$6:L$2930,0)	=XLOOKUP($A1278,'working copy -filtering steps'!A$6:A$2930,'working copy -filtering steps'!M$6:M$2930,0)	602		0	0	0	0	0	0	0	0	0	0	0	0	0	0	0	0	0	0	0	0	0	0	602	0	0	0	0	0	0	0	0	0	0	0	0	0	0	0	0	0	0	0	0	0	0	0	0	0	0	0	0	0	0	0	0	0	0	0	0	0	0	0	0	0	0	0	0	0	0	0	0	0	0
ede8fdc890249f972b5a2910ec58bddb	=XLOOKUP($A1279,'working copy -filtering steps'!A$6:A$2930,'working copy -filtering steps'!B$6:B$2930,0)	=XLOOKUP($A1279,'working copy -filtering steps'!A$6:A$2930,'working copy -filtering steps'!C$6:C$2930,0)	=XLOOKUP($A1279,'working copy -filtering steps'!A$6:A$2930,'working copy -filtering steps'!D$6:D$2930,0)	=XLOOKUP($A1279,'working copy -filtering steps'!A$6:A$2930,'working copy -filtering steps'!E$6:E$2930,0)	=XLOOKUP($A1279,'working copy -filtering steps'!A$6:A$2930,'working copy -filtering steps'!F$6:F$2930,0)	=XLOOKUP($A1279,'working copy -filtering steps'!A$6:A$2930,'working copy -filtering steps'!G$6:G$2930,0)	=XLOOKUP($A1279,'working copy -filtering steps'!A$6:A$2930,'working copy -filtering steps'!H$6:H$2930,0)	=XLOOKUP($A1279,'working copy -filtering steps'!A$6:A$2930,'working copy -filtering steps'!I$6:I$2930,0)	=XLOOKUP(A1279,for_final_taxonomic_assign_MM!A:A,for_final_taxonomic_assign_MM!B:B)	=IF(CONCAT(C1279,D1279)="YesYes","Y","N")	=IF(K1279="Y",J1279)	=XLOOKUP($A1279,'working copy -filtering steps'!A$6:A$2930,'working copy -filtering steps'!J$6:J$2930,0)	=XLOOKUP($A1279,'working copy -filtering steps'!A$6:A$2930,'working copy -filtering steps'!K$6:K$2930,0)	=XLOOKUP($A1279,'working copy -filtering steps'!A$6:A$2930,'working copy -filtering steps'!L$6:L$2930,0)	=XLOOKUP($A1279,'working copy -filtering steps'!A$6:A$2930,'working copy -filtering steps'!M$6:M$2930,0)	601		0	0	0	0	0	0	0	0	0	62	0	0	0	0	0	0	0	0	0	0	0	0	78	0	0	0	0	0	0	0	0	0	0	0	0	0	0	0	0	0	0	0	0	0	0	0	0	0	0	0	0	0	0	0	0	0	0	0	0	0	0	0	0	0	0	0	0	0	0	0	0	461	0
ff6c166926a749f8bcadccd9ce9fdc98	=XLOOKUP($A1280,'working copy -filtering steps'!A$6:A$2930,'working copy -filtering steps'!B$6:B$2930,0)	=XLOOKUP($A1280,'working copy -filtering steps'!A$6:A$2930,'working copy -filtering steps'!C$6:C$2930,0)	=XLOOKUP($A1280,'working copy -filtering steps'!A$6:A$2930,'working copy -filtering steps'!D$6:D$2930,0)	=XLOOKUP($A1280,'working copy -filtering steps'!A$6:A$2930,'working copy -filtering steps'!E$6:E$2930,0)	=XLOOKUP($A1280,'working copy -filtering steps'!A$6:A$2930,'working copy -filtering steps'!F$6:F$2930,0)	=XLOOKUP($A1280,'working copy -filtering steps'!A$6:A$2930,'working copy -filtering steps'!G$6:G$2930,0)	=XLOOKUP($A1280,'working copy -filtering steps'!A$6:A$2930,'working copy -filtering steps'!H$6:H$2930,0)	=XLOOKUP($A1280,'working copy -filtering steps'!A$6:A$2930,'working copy -filtering steps'!I$6:I$2930,0)	=XLOOKUP(A1280,for_final_taxonomic_assign_MM!A:A,for_final_taxonomic_assign_MM!B:B)	=IF(CONCAT(C1280,D1280)="YesYes","Y","N")	=IF(K1280="Y",J1280)	=XLOOKUP($A1280,'working copy -filtering steps'!A$6:A$2930,'working copy -filtering steps'!J$6:J$2930,0)	=XLOOKUP($A1280,'working copy -filtering steps'!A$6:A$2930,'working copy -filtering steps'!K$6:K$2930,0)	=XLOOKUP($A1280,'working copy -filtering steps'!A$6:A$2930,'working copy -filtering steps'!L$6:L$2930,0)	=XLOOKUP($A1280,'working copy -filtering steps'!A$6:A$2930,'working copy -filtering steps'!M$6:M$2930,0)	601		0	0	0	0	0	0	0	0	0	0	0	0	0	0	0	0	0	0	0	0	0	76	251	0	0	93	90	91	0	0	0	0	0	0	0	0	0	0	0	0	0	0	0	0	0	0	0	0	0	0	0	0	0	0	0	0	0	0	0	0	0	0	0	0	0	0	0	0	0	0	0	0	0
9cb0af55ac31fc16a89d7c9bb00cbd95	=XLOOKUP($A1281,'working copy -filtering steps'!A$6:A$2930,'working copy -filtering steps'!B$6:B$2930,0)	=XLOOKUP($A1281,'working copy -filtering steps'!A$6:A$2930,'working copy -filtering steps'!C$6:C$2930,0)	=XLOOKUP($A1281,'working copy -filtering steps'!A$6:A$2930,'working copy -filtering steps'!D$6:D$2930,0)	=XLOOKUP($A1281,'working copy -filtering steps'!A$6:A$2930,'working copy -filtering steps'!E$6:E$2930,0)	=XLOOKUP($A1281,'working copy -filtering steps'!A$6:A$2930,'working copy -filtering steps'!F$6:F$2930,0)	=XLOOKUP($A1281,'working copy -filtering steps'!A$6:A$2930,'working copy -filtering steps'!G$6:G$2930,0)	=XLOOKUP($A1281,'working copy -filtering steps'!A$6:A$2930,'working copy -filtering steps'!H$6:H$2930,0)	=XLOOKUP($A1281,'working copy -filtering steps'!A$6:A$2930,'working copy -filtering steps'!I$6:I$2930,0)	=XLOOKUP(A1281,for_final_taxonomic_assign_MM!A:A,for_final_taxonomic_assign_MM!B:B)	=IF(CONCAT(C1281,D1281)="YesYes","Y","N")	=IF(K1281="Y",J1281)	=XLOOKUP($A1281,'working copy -filtering steps'!A$6:A$2930,'working copy -filtering steps'!J$6:J$2930,0)	=XLOOKUP($A1281,'working copy -filtering steps'!A$6:A$2930,'working copy -filtering steps'!K$6:K$2930,0)	=XLOOKUP($A1281,'working copy -filtering steps'!A$6:A$2930,'working copy -filtering steps'!L$6:L$2930,0)	=XLOOKUP($A1281,'working copy -filtering steps'!A$6:A$2930,'working copy -filtering steps'!M$6:M$2930,0)	599		0	0	0	0	0	0	0	0	0	0	0	0	0	0	0	0	0	0	0	0	0	0	0	0	0	0	0	0	0	0	0	0	0	0	0	0	0	0	0	0	0	0	0	0	0	0	0	0	0	0	599	0	0	0	0	0	0	0	0	0	0	0	0	0	0	0	0	0	0	0	0	0	0
e5c6fbdabe3d3f1572232e053d7742dd	=XLOOKUP($A1282,'working copy -filtering steps'!A$6:A$2930,'working copy -filtering steps'!B$6:B$2930,0)	=XLOOKUP($A1282,'working copy -filtering steps'!A$6:A$2930,'working copy -filtering steps'!C$6:C$2930,0)	=XLOOKUP($A1282,'working copy -filtering steps'!A$6:A$2930,'working copy -filtering steps'!D$6:D$2930,0)	=XLOOKUP($A1282,'working copy -filtering steps'!A$6:A$2930,'working copy -filtering steps'!E$6:E$2930,0)	=XLOOKUP($A1282,'working copy -filtering steps'!A$6:A$2930,'working copy -filtering steps'!F$6:F$2930,0)	=XLOOKUP($A1282,'working copy -filtering steps'!A$6:A$2930,'working copy -filtering steps'!G$6:G$2930,0)	=XLOOKUP($A1282,'working copy -filtering steps'!A$6:A$2930,'working copy -filtering steps'!H$6:H$2930,0)	=XLOOKUP($A1282,'working copy -filtering steps'!A$6:A$2930,'working copy -filtering steps'!I$6:I$2930,0)	=XLOOKUP(A1282,for_final_taxonomic_assign_MM!A:A,for_final_taxonomic_assign_MM!B:B)	=IF(CONCAT(C1282,D1282)="YesYes","Y","N")	=IF(K1282="Y",J1282)	=XLOOKUP($A1282,'working copy -filtering steps'!A$6:A$2930,'working copy -filtering steps'!J$6:J$2930,0)	=XLOOKUP($A1282,'working copy -filtering steps'!A$6:A$2930,'working copy -filtering steps'!K$6:K$2930,0)	=XLOOKUP($A1282,'working copy -filtering steps'!A$6:A$2930,'working copy -filtering steps'!L$6:L$2930,0)	=XLOOKUP($A1282,'working copy -filtering steps'!A$6:A$2930,'working copy -filtering steps'!M$6:M$2930,0)	597		0	0	0	0	0	0	0	0	0	0	0	0	0	0	0	0	0	0	0	0	0	0	0	0	0	0	0	0	0	0	0	0	0	0	0	0	0	69	219	309	0	0	0	0	0	0	0	0	0	0	0	0	0	0	0	0	0	0	0	0	0	0	0	0	0	0	0	0	0	0	0	0	0
978a0b85682151e5c060890da8664cbb	=XLOOKUP($A1283,'working copy -filtering steps'!A$6:A$2930,'working copy -filtering steps'!B$6:B$2930,0)	=XLOOKUP($A1283,'working copy -filtering steps'!A$6:A$2930,'working copy -filtering steps'!C$6:C$2930,0)	=XLOOKUP($A1283,'working copy -filtering steps'!A$6:A$2930,'working copy -filtering steps'!D$6:D$2930,0)	=XLOOKUP($A1283,'working copy -filtering steps'!A$6:A$2930,'working copy -filtering steps'!E$6:E$2930,0)	=XLOOKUP($A1283,'working copy -filtering steps'!A$6:A$2930,'working copy -filtering steps'!F$6:F$2930,0)	=XLOOKUP($A1283,'working copy -filtering steps'!A$6:A$2930,'working copy -filtering steps'!G$6:G$2930,0)	=XLOOKUP($A1283,'working copy -filtering steps'!A$6:A$2930,'working copy -filtering steps'!H$6:H$2930,0)	=XLOOKUP($A1283,'working copy -filtering steps'!A$6:A$2930,'working copy -filtering steps'!I$6:I$2930,0)	=XLOOKUP(A1283,for_final_taxonomic_assign_MM!A:A,for_final_taxonomic_assign_MM!B:B)	=IF(CONCAT(C1283,D1283)="YesYes","Y","N")	=IF(K1283="Y",J1283)	=XLOOKUP($A1283,'working copy -filtering steps'!A$6:A$2930,'working copy -filtering steps'!J$6:J$2930,0)	=XLOOKUP($A1283,'working copy -filtering steps'!A$6:A$2930,'working copy -filtering steps'!K$6:K$2930,0)	=XLOOKUP($A1283,'working copy -filtering steps'!A$6:A$2930,'working copy -filtering steps'!L$6:L$2930,0)	=XLOOKUP($A1283,'working copy -filtering steps'!A$6:A$2930,'working copy -filtering steps'!M$6:M$2930,0)	595		0	0	0	0	0	0	0	0	0	0	0	0	0	0	0	0	0	0	0	0	0	376	219	0	0	0	0	0	0	0	0	0	0	0	0	0	0	0	0	0	0	0	0	0	0	0	0	0	0	0	0	0	0	0	0	0	0	0	0	0	0	0	0	0	0	0	0	0	0	0	0	0	0
20844ae137928a5e5042ff55f28dd811	=XLOOKUP($A1284,'working copy -filtering steps'!A$6:A$2930,'working copy -filtering steps'!B$6:B$2930,0)	=XLOOKUP($A1284,'working copy -filtering steps'!A$6:A$2930,'working copy -filtering steps'!C$6:C$2930,0)	=XLOOKUP($A1284,'working copy -filtering steps'!A$6:A$2930,'working copy -filtering steps'!D$6:D$2930,0)	=XLOOKUP($A1284,'working copy -filtering steps'!A$6:A$2930,'working copy -filtering steps'!E$6:E$2930,0)	=XLOOKUP($A1284,'working copy -filtering steps'!A$6:A$2930,'working copy -filtering steps'!F$6:F$2930,0)	=XLOOKUP($A1284,'working copy -filtering steps'!A$6:A$2930,'working copy -filtering steps'!G$6:G$2930,0)	=XLOOKUP($A1284,'working copy -filtering steps'!A$6:A$2930,'working copy -filtering steps'!H$6:H$2930,0)	=XLOOKUP($A1284,'working copy -filtering steps'!A$6:A$2930,'working copy -filtering steps'!I$6:I$2930,0)	=XLOOKUP(A1284,for_final_taxonomic_assign_MM!A:A,for_final_taxonomic_assign_MM!B:B)	=IF(CONCAT(C1284,D1284)="YesYes","Y","N")	=IF(K1284="Y",J1284)	=XLOOKUP($A1284,'working copy -filtering steps'!A$6:A$2930,'working copy -filtering steps'!J$6:J$2930,0)	=XLOOKUP($A1284,'working copy -filtering steps'!A$6:A$2930,'working copy -filtering steps'!K$6:K$2930,0)	=XLOOKUP($A1284,'working copy -filtering steps'!A$6:A$2930,'working copy -filtering steps'!L$6:L$2930,0)	=XLOOKUP($A1284,'working copy -filtering steps'!A$6:A$2930,'working copy -filtering steps'!M$6:M$2930,0)	591		0	0	0	0	0	0	0	0	0	0	0	0	0	0	0	0	0	0	0	0	0	0	0	0	0	0	0	0	0	0	0	0	0	0	0	0	0	0	0	0	0	0	0	0	0	0	0	0	0	0	0	0	0	0	0	0	0	0	0	0	0	0	0	0	0	0	0	0	0	591	0	0	0
bb877f346a16f8bb26eda51dfd82b665	=XLOOKUP($A1285,'working copy -filtering steps'!A$6:A$2930,'working copy -filtering steps'!B$6:B$2930,0)	=XLOOKUP($A1285,'working copy -filtering steps'!A$6:A$2930,'working copy -filtering steps'!C$6:C$2930,0)	=XLOOKUP($A1285,'working copy -filtering steps'!A$6:A$2930,'working copy -filtering steps'!D$6:D$2930,0)	=XLOOKUP($A1285,'working copy -filtering steps'!A$6:A$2930,'working copy -filtering steps'!E$6:E$2930,0)	=XLOOKUP($A1285,'working copy -filtering steps'!A$6:A$2930,'working copy -filtering steps'!F$6:F$2930,0)	=XLOOKUP($A1285,'working copy -filtering steps'!A$6:A$2930,'working copy -filtering steps'!G$6:G$2930,0)	=XLOOKUP($A1285,'working copy -filtering steps'!A$6:A$2930,'working copy -filtering steps'!H$6:H$2930,0)	=XLOOKUP($A1285,'working copy -filtering steps'!A$6:A$2930,'working copy -filtering steps'!I$6:I$2930,0)	=XLOOKUP(A1285,for_final_taxonomic_assign_MM!A:A,for_final_taxonomic_assign_MM!B:B)	=IF(CONCAT(C1285,D1285)="YesYes","Y","N")	=IF(K1285="Y",J1285)	=XLOOKUP($A1285,'working copy -filtering steps'!A$6:A$2930,'working copy -filtering steps'!J$6:J$2930,0)	=XLOOKUP($A1285,'working copy -filtering steps'!A$6:A$2930,'working copy -filtering steps'!K$6:K$2930,0)	=XLOOKUP($A1285,'working copy -filtering steps'!A$6:A$2930,'working copy -filtering steps'!L$6:L$2930,0)	=XLOOKUP($A1285,'working copy -filtering steps'!A$6:A$2930,'working copy -filtering steps'!M$6:M$2930,0)	589		0	0	0	0	0	0	0	0	0	0	0	0	0	0	0	0	0	0	0	0	0	0	87	0	0	0	0	0	0	0	0	0	0	0	0	0	0	0	0	0	0	0	0	0	0	0	0	0	0	0	0	0	0	0	0	0	0	0	0	0	0	0	0	0	0	0	0	0	0	0	271	231	0
0c9975a5cdbebb21ac1b91d963adf343	=XLOOKUP($A1286,'working copy -filtering steps'!A$6:A$2930,'working copy -filtering steps'!B$6:B$2930,0)	=XLOOKUP($A1286,'working copy -filtering steps'!A$6:A$2930,'working copy -filtering steps'!C$6:C$2930,0)	=XLOOKUP($A1286,'working copy -filtering steps'!A$6:A$2930,'working copy -filtering steps'!D$6:D$2930,0)	=XLOOKUP($A1286,'working copy -filtering steps'!A$6:A$2930,'working copy -filtering steps'!E$6:E$2930,0)	=XLOOKUP($A1286,'working copy -filtering steps'!A$6:A$2930,'working copy -filtering steps'!F$6:F$2930,0)	=XLOOKUP($A1286,'working copy -filtering steps'!A$6:A$2930,'working copy -filtering steps'!G$6:G$2930,0)	=XLOOKUP($A1286,'working copy -filtering steps'!A$6:A$2930,'working copy -filtering steps'!H$6:H$2930,0)	=XLOOKUP($A1286,'working copy -filtering steps'!A$6:A$2930,'working copy -filtering steps'!I$6:I$2930,0)	=XLOOKUP(A1286,for_final_taxonomic_assign_MM!A:A,for_final_taxonomic_assign_MM!B:B)	=IF(CONCAT(C1286,D1286)="YesYes","Y","N")	=IF(K1286="Y",J1286)	=XLOOKUP($A1286,'working copy -filtering steps'!A$6:A$2930,'working copy -filtering steps'!J$6:J$2930,0)	=XLOOKUP($A1286,'working copy -filtering steps'!A$6:A$2930,'working copy -filtering steps'!K$6:K$2930,0)	=XLOOKUP($A1286,'working copy -filtering steps'!A$6:A$2930,'working copy -filtering steps'!L$6:L$2930,0)	=XLOOKUP($A1286,'working copy -filtering steps'!A$6:A$2930,'working copy -filtering steps'!M$6:M$2930,0)	587		0	0	0	0	0	16	0	0	0	0	0	0	0	0	0	0	0	0	0	0	0	210	256	0	0	0	0	0	0	0	0	0	0	0	0	0	0	0	0	0	0	0	0	0	0	0	0	0	0	0	105	0	0	0	0	0	0	0	0	0	0	0	0	0	0	0	0	0	0	0	0	0	0
5479b46db92c1cc8476fd6c5c8cff364	=XLOOKUP($A1287,'working copy -filtering steps'!A$6:A$2930,'working copy -filtering steps'!B$6:B$2930,0)	=XLOOKUP($A1287,'working copy -filtering steps'!A$6:A$2930,'working copy -filtering steps'!C$6:C$2930,0)	=XLOOKUP($A1287,'working copy -filtering steps'!A$6:A$2930,'working copy -filtering steps'!D$6:D$2930,0)	=XLOOKUP($A1287,'working copy -filtering steps'!A$6:A$2930,'working copy -filtering steps'!E$6:E$2930,0)	=XLOOKUP($A1287,'working copy -filtering steps'!A$6:A$2930,'working copy -filtering steps'!F$6:F$2930,0)	=XLOOKUP($A1287,'working copy -filtering steps'!A$6:A$2930,'working copy -filtering steps'!G$6:G$2930,0)	=XLOOKUP($A1287,'working copy -filtering steps'!A$6:A$2930,'working copy -filtering steps'!H$6:H$2930,0)	=XLOOKUP($A1287,'working copy -filtering steps'!A$6:A$2930,'working copy -filtering steps'!I$6:I$2930,0)	=XLOOKUP(A1287,for_final_taxonomic_assign_MM!A:A,for_final_taxonomic_assign_MM!B:B)	=IF(CONCAT(C1287,D1287)="YesYes","Y","N")	=IF(K1287="Y",J1287)	=XLOOKUP($A1287,'working copy -filtering steps'!A$6:A$2930,'working copy -filtering steps'!J$6:J$2930,0)	=XLOOKUP($A1287,'working copy -filtering steps'!A$6:A$2930,'working copy -filtering steps'!K$6:K$2930,0)	=XLOOKUP($A1287,'working copy -filtering steps'!A$6:A$2930,'working copy -filtering steps'!L$6:L$2930,0)	=XLOOKUP($A1287,'working copy -filtering steps'!A$6:A$2930,'working copy -filtering steps'!M$6:M$2930,0)	586		0	0	0	0	0	0	586	0	0	0	0	0	0	0	0	0	0	0	0	0	0	0	0	0	0	0	0	0	0	0	0	0	0	0	0	0	0	0	0	0	0	0	0	0	0	0	0	0	0	0	0	0	0	0	0	0	0	0	0	0	0	0	0	0	0	0	0	0	0	0	0	0	0
c136967f11199da95349bbfcafe0694a	=XLOOKUP($A1288,'working copy -filtering steps'!A$6:A$2930,'working copy -filtering steps'!B$6:B$2930,0)	=XLOOKUP($A1288,'working copy -filtering steps'!A$6:A$2930,'working copy -filtering steps'!C$6:C$2930,0)	=XLOOKUP($A1288,'working copy -filtering steps'!A$6:A$2930,'working copy -filtering steps'!D$6:D$2930,0)	=XLOOKUP($A1288,'working copy -filtering steps'!A$6:A$2930,'working copy -filtering steps'!E$6:E$2930,0)	=XLOOKUP($A1288,'working copy -filtering steps'!A$6:A$2930,'working copy -filtering steps'!F$6:F$2930,0)	=XLOOKUP($A1288,'working copy -filtering steps'!A$6:A$2930,'working copy -filtering steps'!G$6:G$2930,0)	=XLOOKUP($A1288,'working copy -filtering steps'!A$6:A$2930,'working copy -filtering steps'!H$6:H$2930,0)	=XLOOKUP($A1288,'working copy -filtering steps'!A$6:A$2930,'working copy -filtering steps'!I$6:I$2930,0)	=XLOOKUP(A1288,for_final_taxonomic_assign_MM!A:A,for_final_taxonomic_assign_MM!B:B)	=IF(CONCAT(C1288,D1288)="YesYes","Y","N")	=IF(K1288="Y",J1288)	=XLOOKUP($A1288,'working copy -filtering steps'!A$6:A$2930,'working copy -filtering steps'!J$6:J$2930,0)	=XLOOKUP($A1288,'working copy -filtering steps'!A$6:A$2930,'working copy -filtering steps'!K$6:K$2930,0)	=XLOOKUP($A1288,'working copy -filtering steps'!A$6:A$2930,'working copy -filtering steps'!L$6:L$2930,0)	=XLOOKUP($A1288,'working copy -filtering steps'!A$6:A$2930,'working copy -filtering steps'!M$6:M$2930,0)	586		0	0	0	0	0	0	0	0	0	0	0	0	0	0	0	0	0	0	0	0	0	0	0	0	0	0	0	0	0	0	0	0	0	0	0	0	0	0	0	0	0	0	0	0	0	0	0	0	0	0	0	0	0	0	0	0	0	0	0	0	0	0	0	0	0	0	0	0	0	586	0	0	0
f3cecbcf476823db5a5cb1c7b8f5a05c	=XLOOKUP($A1289,'working copy -filtering steps'!A$6:A$2930,'working copy -filtering steps'!B$6:B$2930,0)	=XLOOKUP($A1289,'working copy -filtering steps'!A$6:A$2930,'working copy -filtering steps'!C$6:C$2930,0)	=XLOOKUP($A1289,'working copy -filtering steps'!A$6:A$2930,'working copy -filtering steps'!D$6:D$2930,0)	=XLOOKUP($A1289,'working copy -filtering steps'!A$6:A$2930,'working copy -filtering steps'!E$6:E$2930,0)	=XLOOKUP($A1289,'working copy -filtering steps'!A$6:A$2930,'working copy -filtering steps'!F$6:F$2930,0)	=XLOOKUP($A1289,'working copy -filtering steps'!A$6:A$2930,'working copy -filtering steps'!G$6:G$2930,0)	=XLOOKUP($A1289,'working copy -filtering steps'!A$6:A$2930,'working copy -filtering steps'!H$6:H$2930,0)	=XLOOKUP($A1289,'working copy -filtering steps'!A$6:A$2930,'working copy -filtering steps'!I$6:I$2930,0)	=XLOOKUP(A1289,for_final_taxonomic_assign_MM!A:A,for_final_taxonomic_assign_MM!B:B)	=IF(CONCAT(C1289,D1289)="YesYes","Y","N")	=IF(K1289="Y",J1289)	=XLOOKUP($A1289,'working copy -filtering steps'!A$6:A$2930,'working copy -filtering steps'!J$6:J$2930,0)	=XLOOKUP($A1289,'working copy -filtering steps'!A$6:A$2930,'working copy -filtering steps'!K$6:K$2930,0)	=XLOOKUP($A1289,'working copy -filtering steps'!A$6:A$2930,'working copy -filtering steps'!L$6:L$2930,0)	=XLOOKUP($A1289,'working copy -filtering steps'!A$6:A$2930,'working copy -filtering steps'!M$6:M$2930,0)	585		159	0	0	0	0	0	0	0	0	0	0	0	0	0	0	0	0	0	0	0	426	0	0	0	0	0	0	0	0	0	0	0	0	0	0	0	0	0	0	0	0	0	0	0	0	0	0	0	0	0	0	0	0	0	0	0	0	0	0	0	0	0	0	0	0	0	0	0	0	0	0	0	0
9052c62c9f72aff1df11684c4e773294	=XLOOKUP($A1290,'working copy -filtering steps'!A$6:A$2930,'working copy -filtering steps'!B$6:B$2930,0)	=XLOOKUP($A1290,'working copy -filtering steps'!A$6:A$2930,'working copy -filtering steps'!C$6:C$2930,0)	=XLOOKUP($A1290,'working copy -filtering steps'!A$6:A$2930,'working copy -filtering steps'!D$6:D$2930,0)	=XLOOKUP($A1290,'working copy -filtering steps'!A$6:A$2930,'working copy -filtering steps'!E$6:E$2930,0)	=XLOOKUP($A1290,'working copy -filtering steps'!A$6:A$2930,'working copy -filtering steps'!F$6:F$2930,0)	=XLOOKUP($A1290,'working copy -filtering steps'!A$6:A$2930,'working copy -filtering steps'!G$6:G$2930,0)	=XLOOKUP($A1290,'working copy -filtering steps'!A$6:A$2930,'working copy -filtering steps'!H$6:H$2930,0)	=XLOOKUP($A1290,'working copy -filtering steps'!A$6:A$2930,'working copy -filtering steps'!I$6:I$2930,0)	=XLOOKUP(A1290,for_final_taxonomic_assign_MM!A:A,for_final_taxonomic_assign_MM!B:B)	=IF(CONCAT(C1290,D1290)="YesYes","Y","N")	=IF(K1290="Y",J1290)	=XLOOKUP($A1290,'working copy -filtering steps'!A$6:A$2930,'working copy -filtering steps'!J$6:J$2930,0)	=XLOOKUP($A1290,'working copy -filtering steps'!A$6:A$2930,'working copy -filtering steps'!K$6:K$2930,0)	=XLOOKUP($A1290,'working copy -filtering steps'!A$6:A$2930,'working copy -filtering steps'!L$6:L$2930,0)	=XLOOKUP($A1290,'working copy -filtering steps'!A$6:A$2930,'working copy -filtering steps'!M$6:M$2930,0)	583		0	0	0	0	0	0	0	0	0	0	0	0	0	0	0	0	0	0	0	0	0	0	172	0	0	0	0	0	0	0	0	0	0	0	0	0	0	0	0	0	0	0	0	0	0	0	0	0	0	0	0	0	0	0	0	0	0	0	0	0	0	0	0	0	0	0	0	0	0	0	411	0	0
63e1303d2464ec6a2feedc034bd1b73a	=XLOOKUP($A1291,'working copy -filtering steps'!A$6:A$2930,'working copy -filtering steps'!B$6:B$2930,0)	=XLOOKUP($A1291,'working copy -filtering steps'!A$6:A$2930,'working copy -filtering steps'!C$6:C$2930,0)	=XLOOKUP($A1291,'working copy -filtering steps'!A$6:A$2930,'working copy -filtering steps'!D$6:D$2930,0)	=XLOOKUP($A1291,'working copy -filtering steps'!A$6:A$2930,'working copy -filtering steps'!E$6:E$2930,0)	=XLOOKUP($A1291,'working copy -filtering steps'!A$6:A$2930,'working copy -filtering steps'!F$6:F$2930,0)	=XLOOKUP($A1291,'working copy -filtering steps'!A$6:A$2930,'working copy -filtering steps'!G$6:G$2930,0)	=XLOOKUP($A1291,'working copy -filtering steps'!A$6:A$2930,'working copy -filtering steps'!H$6:H$2930,0)	=XLOOKUP($A1291,'working copy -filtering steps'!A$6:A$2930,'working copy -filtering steps'!I$6:I$2930,0)	=XLOOKUP(A1291,for_final_taxonomic_assign_MM!A:A,for_final_taxonomic_assign_MM!B:B)	=IF(CONCAT(C1291,D1291)="YesYes","Y","N")	=IF(K1291="Y",J1291)	=XLOOKUP($A1291,'working copy -filtering steps'!A$6:A$2930,'working copy -filtering steps'!J$6:J$2930,0)	=XLOOKUP($A1291,'working copy -filtering steps'!A$6:A$2930,'working copy -filtering steps'!K$6:K$2930,0)	=XLOOKUP($A1291,'working copy -filtering steps'!A$6:A$2930,'working copy -filtering steps'!L$6:L$2930,0)	=XLOOKUP($A1291,'working copy -filtering steps'!A$6:A$2930,'working copy -filtering steps'!M$6:M$2930,0)	580		135	0	0	0	0	0	0	0	0	0	0	0	0	0	0	0	0	0	0	0	445	0	0	0	0	0	0	0	0	0	0	0	0	0	0	0	0	0	0	0	0	0	0	0	0	0	0	0	0	0	0	0	0	0	0	0	0	0	0	0	0	0	0	0	0	0	0	0	0	0	0	0	0
a7c5691ba820c493452562e08037f254	=XLOOKUP($A1292,'working copy -filtering steps'!A$6:A$2930,'working copy -filtering steps'!B$6:B$2930,0)	=XLOOKUP($A1292,'working copy -filtering steps'!A$6:A$2930,'working copy -filtering steps'!C$6:C$2930,0)	=XLOOKUP($A1292,'working copy -filtering steps'!A$6:A$2930,'working copy -filtering steps'!D$6:D$2930,0)	=XLOOKUP($A1292,'working copy -filtering steps'!A$6:A$2930,'working copy -filtering steps'!E$6:E$2930,0)	=XLOOKUP($A1292,'working copy -filtering steps'!A$6:A$2930,'working copy -filtering steps'!F$6:F$2930,0)	=XLOOKUP($A1292,'working copy -filtering steps'!A$6:A$2930,'working copy -filtering steps'!G$6:G$2930,0)	=XLOOKUP($A1292,'working copy -filtering steps'!A$6:A$2930,'working copy -filtering steps'!H$6:H$2930,0)	=XLOOKUP($A1292,'working copy -filtering steps'!A$6:A$2930,'working copy -filtering steps'!I$6:I$2930,0)	=XLOOKUP(A1292,for_final_taxonomic_assign_MM!A:A,for_final_taxonomic_assign_MM!B:B)	=IF(CONCAT(C1292,D1292)="YesYes","Y","N")	=IF(K1292="Y",J1292)	=XLOOKUP($A1292,'working copy -filtering steps'!A$6:A$2930,'working copy -filtering steps'!J$6:J$2930,0)	=XLOOKUP($A1292,'working copy -filtering steps'!A$6:A$2930,'working copy -filtering steps'!K$6:K$2930,0)	=XLOOKUP($A1292,'working copy -filtering steps'!A$6:A$2930,'working copy -filtering steps'!L$6:L$2930,0)	=XLOOKUP($A1292,'working copy -filtering steps'!A$6:A$2930,'working copy -filtering steps'!M$6:M$2930,0)	579		173	0	0	0	0	0	0	0	0	0	0	0	0	0	0	0	0	0	0	0	406	0	0	0	0	0	0	0	0	0	0	0	0	0	0	0	0	0	0	0	0	0	0	0	0	0	0	0	0	0	0	0	0	0	0	0	0	0	0	0	0	0	0	0	0	0	0	0	0	0	0	0	0
ca3fb314c8fbfbfbcb0688e9d19a4728	=XLOOKUP($A1293,'working copy -filtering steps'!A$6:A$2930,'working copy -filtering steps'!B$6:B$2930,0)	=XLOOKUP($A1293,'working copy -filtering steps'!A$6:A$2930,'working copy -filtering steps'!C$6:C$2930,0)	=XLOOKUP($A1293,'working copy -filtering steps'!A$6:A$2930,'working copy -filtering steps'!D$6:D$2930,0)	=XLOOKUP($A1293,'working copy -filtering steps'!A$6:A$2930,'working copy -filtering steps'!E$6:E$2930,0)	=XLOOKUP($A1293,'working copy -filtering steps'!A$6:A$2930,'working copy -filtering steps'!F$6:F$2930,0)	=XLOOKUP($A1293,'working copy -filtering steps'!A$6:A$2930,'working copy -filtering steps'!G$6:G$2930,0)	=XLOOKUP($A1293,'working copy -filtering steps'!A$6:A$2930,'working copy -filtering steps'!H$6:H$2930,0)	=XLOOKUP($A1293,'working copy -filtering steps'!A$6:A$2930,'working copy -filtering steps'!I$6:I$2930,0)	=XLOOKUP(A1293,for_final_taxonomic_assign_MM!A:A,for_final_taxonomic_assign_MM!B:B)	=IF(CONCAT(C1293,D1293)="YesYes","Y","N")	=IF(K1293="Y",J1293)	=XLOOKUP($A1293,'working copy -filtering steps'!A$6:A$2930,'working copy -filtering steps'!J$6:J$2930,0)	=XLOOKUP($A1293,'working copy -filtering steps'!A$6:A$2930,'working copy -filtering steps'!K$6:K$2930,0)	=XLOOKUP($A1293,'working copy -filtering steps'!A$6:A$2930,'working copy -filtering steps'!L$6:L$2930,0)	=XLOOKUP($A1293,'working copy -filtering steps'!A$6:A$2930,'working copy -filtering steps'!M$6:M$2930,0)	579		0	0	0	0	0	0	0	0	0	0	0	0	0	0	0	0	0	0	0	0	0	0	0	0	0	0	0	0	0	238	0	238	0	0	0	0	0	0	0	0	0	0	0	0	0	103	0	0	0	0	0	0	0	0	0	0	0	0	0	0	0	0	0	0	0	0	0	0	0	0	0	0	0
37234a32479936abb723a47ddc4b3a6e	=XLOOKUP($A1294,'working copy -filtering steps'!A$6:A$2930,'working copy -filtering steps'!B$6:B$2930,0)	=XLOOKUP($A1294,'working copy -filtering steps'!A$6:A$2930,'working copy -filtering steps'!C$6:C$2930,0)	=XLOOKUP($A1294,'working copy -filtering steps'!A$6:A$2930,'working copy -filtering steps'!D$6:D$2930,0)	=XLOOKUP($A1294,'working copy -filtering steps'!A$6:A$2930,'working copy -filtering steps'!E$6:E$2930,0)	=XLOOKUP($A1294,'working copy -filtering steps'!A$6:A$2930,'working copy -filtering steps'!F$6:F$2930,0)	=XLOOKUP($A1294,'working copy -filtering steps'!A$6:A$2930,'working copy -filtering steps'!G$6:G$2930,0)	=XLOOKUP($A1294,'working copy -filtering steps'!A$6:A$2930,'working copy -filtering steps'!H$6:H$2930,0)	=XLOOKUP($A1294,'working copy -filtering steps'!A$6:A$2930,'working copy -filtering steps'!I$6:I$2930,0)	=XLOOKUP(A1294,for_final_taxonomic_assign_MM!A:A,for_final_taxonomic_assign_MM!B:B)	=IF(CONCAT(C1294,D1294)="YesYes","Y","N")	=IF(K1294="Y",J1294)	=XLOOKUP($A1294,'working copy -filtering steps'!A$6:A$2930,'working copy -filtering steps'!J$6:J$2930,0)	=XLOOKUP($A1294,'working copy -filtering steps'!A$6:A$2930,'working copy -filtering steps'!K$6:K$2930,0)	=XLOOKUP($A1294,'working copy -filtering steps'!A$6:A$2930,'working copy -filtering steps'!L$6:L$2930,0)	=XLOOKUP($A1294,'working copy -filtering steps'!A$6:A$2930,'working copy -filtering steps'!M$6:M$2930,0)	575		132	0	0	0	0	0	0	0	0	0	0	0	0	0	0	0	0	0	0	0	443	0	0	0	0	0	0	0	0	0	0	0	0	0	0	0	0	0	0	0	0	0	0	0	0	0	0	0	0	0	0	0	0	0	0	0	0	0	0	0	0	0	0	0	0	0	0	0	0	0	0	0	0
bb7a903be42020ab5e5343041601b140	=XLOOKUP($A1295,'working copy -filtering steps'!A$6:A$2930,'working copy -filtering steps'!B$6:B$2930,0)	=XLOOKUP($A1295,'working copy -filtering steps'!A$6:A$2930,'working copy -filtering steps'!C$6:C$2930,0)	=XLOOKUP($A1295,'working copy -filtering steps'!A$6:A$2930,'working copy -filtering steps'!D$6:D$2930,0)	=XLOOKUP($A1295,'working copy -filtering steps'!A$6:A$2930,'working copy -filtering steps'!E$6:E$2930,0)	=XLOOKUP($A1295,'working copy -filtering steps'!A$6:A$2930,'working copy -filtering steps'!F$6:F$2930,0)	=XLOOKUP($A1295,'working copy -filtering steps'!A$6:A$2930,'working copy -filtering steps'!G$6:G$2930,0)	=XLOOKUP($A1295,'working copy -filtering steps'!A$6:A$2930,'working copy -filtering steps'!H$6:H$2930,0)	=XLOOKUP($A1295,'working copy -filtering steps'!A$6:A$2930,'working copy -filtering steps'!I$6:I$2930,0)	=XLOOKUP(A1295,for_final_taxonomic_assign_MM!A:A,for_final_taxonomic_assign_MM!B:B)	=IF(CONCAT(C1295,D1295)="YesYes","Y","N")	=IF(K1295="Y",J1295)	=XLOOKUP($A1295,'working copy -filtering steps'!A$6:A$2930,'working copy -filtering steps'!J$6:J$2930,0)	=XLOOKUP($A1295,'working copy -filtering steps'!A$6:A$2930,'working copy -filtering steps'!K$6:K$2930,0)	=XLOOKUP($A1295,'working copy -filtering steps'!A$6:A$2930,'working copy -filtering steps'!L$6:L$2930,0)	=XLOOKUP($A1295,'working copy -filtering steps'!A$6:A$2930,'working copy -filtering steps'!M$6:M$2930,0)	575		0	0	0	0	0	0	0	0	0	0	77	0	0	0	0	359	0	0	0	0	0	0	0	0	0	0	0	0	0	0	0	0	0	0	0	0	0	0	0	0	0	0	0	0	0	0	0	0	0	0	0	139	0	0	0	0	0	0	0	0	0	0	0	0	0	0	0	0	0	0	0	0	0
df32fb76e077e0cf62712f444fe24a7f	=XLOOKUP($A1296,'working copy -filtering steps'!A$6:A$2930,'working copy -filtering steps'!B$6:B$2930,0)	=XLOOKUP($A1296,'working copy -filtering steps'!A$6:A$2930,'working copy -filtering steps'!C$6:C$2930,0)	=XLOOKUP($A1296,'working copy -filtering steps'!A$6:A$2930,'working copy -filtering steps'!D$6:D$2930,0)	=XLOOKUP($A1296,'working copy -filtering steps'!A$6:A$2930,'working copy -filtering steps'!E$6:E$2930,0)	=XLOOKUP($A1296,'working copy -filtering steps'!A$6:A$2930,'working copy -filtering steps'!F$6:F$2930,0)	=XLOOKUP($A1296,'working copy -filtering steps'!A$6:A$2930,'working copy -filtering steps'!G$6:G$2930,0)	=XLOOKUP($A1296,'working copy -filtering steps'!A$6:A$2930,'working copy -filtering steps'!H$6:H$2930,0)	=XLOOKUP($A1296,'working copy -filtering steps'!A$6:A$2930,'working copy -filtering steps'!I$6:I$2930,0)	=XLOOKUP(A1296,for_final_taxonomic_assign_MM!A:A,for_final_taxonomic_assign_MM!B:B)	=IF(CONCAT(C1296,D1296)="YesYes","Y","N")	=IF(K1296="Y",J1296)	=XLOOKUP($A1296,'working copy -filtering steps'!A$6:A$2930,'working copy -filtering steps'!J$6:J$2930,0)	=XLOOKUP($A1296,'working copy -filtering steps'!A$6:A$2930,'working copy -filtering steps'!K$6:K$2930,0)	=XLOOKUP($A1296,'working copy -filtering steps'!A$6:A$2930,'working copy -filtering steps'!L$6:L$2930,0)	=XLOOKUP($A1296,'working copy -filtering steps'!A$6:A$2930,'working copy -filtering steps'!M$6:M$2930,0)	573		0	0	0	0	0	0	0	0	0	0	0	0	0	0	0	0	0	0	0	0	0	55	127	0	0	156	103	132	0	0	0	0	0	0	0	0	0	0	0	0	0	0	0	0	0	0	0	0	0	0	0	0	0	0	0	0	0	0	0	0	0	0	0	0	0	0	0	0	0	0	0	0	0
47e37a028e468bebfc177befa4b42605	=XLOOKUP($A1297,'working copy -filtering steps'!A$6:A$2930,'working copy -filtering steps'!B$6:B$2930,0)	=XLOOKUP($A1297,'working copy -filtering steps'!A$6:A$2930,'working copy -filtering steps'!C$6:C$2930,0)	=XLOOKUP($A1297,'working copy -filtering steps'!A$6:A$2930,'working copy -filtering steps'!D$6:D$2930,0)	=XLOOKUP($A1297,'working copy -filtering steps'!A$6:A$2930,'working copy -filtering steps'!E$6:E$2930,0)	=XLOOKUP($A1297,'working copy -filtering steps'!A$6:A$2930,'working copy -filtering steps'!F$6:F$2930,0)	=XLOOKUP($A1297,'working copy -filtering steps'!A$6:A$2930,'working copy -filtering steps'!G$6:G$2930,0)	=XLOOKUP($A1297,'working copy -filtering steps'!A$6:A$2930,'working copy -filtering steps'!H$6:H$2930,0)	=XLOOKUP($A1297,'working copy -filtering steps'!A$6:A$2930,'working copy -filtering steps'!I$6:I$2930,0)	=XLOOKUP(A1297,for_final_taxonomic_assign_MM!A:A,for_final_taxonomic_assign_MM!B:B)	=IF(CONCAT(C1297,D1297)="YesYes","Y","N")	=IF(K1297="Y",J1297)	=XLOOKUP($A1297,'working copy -filtering steps'!A$6:A$2930,'working copy -filtering steps'!J$6:J$2930,0)	=XLOOKUP($A1297,'working copy -filtering steps'!A$6:A$2930,'working copy -filtering steps'!K$6:K$2930,0)	=XLOOKUP($A1297,'working copy -filtering steps'!A$6:A$2930,'working copy -filtering steps'!L$6:L$2930,0)	=XLOOKUP($A1297,'working copy -filtering steps'!A$6:A$2930,'working copy -filtering steps'!M$6:M$2930,0)	573		0	0	0	0	0	0	0	0	0	0	0	151	0	0	0	0	0	0	0	233	0	189	0	0	0	0	0	0	0	0	0	0	0	0	0	0	0	0	0	0	0	0	0	0	0	0	0	0	0	0	0	0	0	0	0	0	0	0	0	0	0	0	0	0	0	0	0	0	0	0	0	0	0
1ef433b7e40dddaf4b9aa5bca2d928a6	=XLOOKUP($A1298,'working copy -filtering steps'!A$6:A$2930,'working copy -filtering steps'!B$6:B$2930,0)	=XLOOKUP($A1298,'working copy -filtering steps'!A$6:A$2930,'working copy -filtering steps'!C$6:C$2930,0)	=XLOOKUP($A1298,'working copy -filtering steps'!A$6:A$2930,'working copy -filtering steps'!D$6:D$2930,0)	=XLOOKUP($A1298,'working copy -filtering steps'!A$6:A$2930,'working copy -filtering steps'!E$6:E$2930,0)	=XLOOKUP($A1298,'working copy -filtering steps'!A$6:A$2930,'working copy -filtering steps'!F$6:F$2930,0)	=XLOOKUP($A1298,'working copy -filtering steps'!A$6:A$2930,'working copy -filtering steps'!G$6:G$2930,0)	=XLOOKUP($A1298,'working copy -filtering steps'!A$6:A$2930,'working copy -filtering steps'!H$6:H$2930,0)	=XLOOKUP($A1298,'working copy -filtering steps'!A$6:A$2930,'working copy -filtering steps'!I$6:I$2930,0)	=XLOOKUP(A1298,for_final_taxonomic_assign_MM!A:A,for_final_taxonomic_assign_MM!B:B)	=IF(CONCAT(C1298,D1298)="YesYes","Y","N")	=IF(K1298="Y",J1298)	=XLOOKUP($A1298,'working copy -filtering steps'!A$6:A$2930,'working copy -filtering steps'!J$6:J$2930,0)	=XLOOKUP($A1298,'working copy -filtering steps'!A$6:A$2930,'working copy -filtering steps'!K$6:K$2930,0)	=XLOOKUP($A1298,'working copy -filtering steps'!A$6:A$2930,'working copy -filtering steps'!L$6:L$2930,0)	=XLOOKUP($A1298,'working copy -filtering steps'!A$6:A$2930,'working copy -filtering steps'!M$6:M$2930,0)	571		0	0	0	0	0	0	0	0	0	0	0	0	0	0	0	0	0	0	0	0	0	0	0	0	0	51	19	59	0	102	0	91	0	52	46	48	0	0	0	0	0	0	0	0	0	45	32	0	0	0	0	0	0	0	0	0	0	0	0	0	0	0	0	0	0	0	13	13	0	0	0	0	0
3b9c71ba6e8d202ccd7d9f99fc1e1ea7	=XLOOKUP($A1299,'working copy -filtering steps'!A$6:A$2930,'working copy -filtering steps'!B$6:B$2930,0)	=XLOOKUP($A1299,'working copy -filtering steps'!A$6:A$2930,'working copy -filtering steps'!C$6:C$2930,0)	=XLOOKUP($A1299,'working copy -filtering steps'!A$6:A$2930,'working copy -filtering steps'!D$6:D$2930,0)	=XLOOKUP($A1299,'working copy -filtering steps'!A$6:A$2930,'working copy -filtering steps'!E$6:E$2930,0)	=XLOOKUP($A1299,'working copy -filtering steps'!A$6:A$2930,'working copy -filtering steps'!F$6:F$2930,0)	=XLOOKUP($A1299,'working copy -filtering steps'!A$6:A$2930,'working copy -filtering steps'!G$6:G$2930,0)	=XLOOKUP($A1299,'working copy -filtering steps'!A$6:A$2930,'working copy -filtering steps'!H$6:H$2930,0)	=XLOOKUP($A1299,'working copy -filtering steps'!A$6:A$2930,'working copy -filtering steps'!I$6:I$2930,0)	=XLOOKUP(A1299,for_final_taxonomic_assign_MM!A:A,for_final_taxonomic_assign_MM!B:B)	=IF(CONCAT(C1299,D1299)="YesYes","Y","N")	=IF(K1299="Y",J1299)	=XLOOKUP($A1299,'working copy -filtering steps'!A$6:A$2930,'working copy -filtering steps'!J$6:J$2930,0)	=XLOOKUP($A1299,'working copy -filtering steps'!A$6:A$2930,'working copy -filtering steps'!K$6:K$2930,0)	=XLOOKUP($A1299,'working copy -filtering steps'!A$6:A$2930,'working copy -filtering steps'!L$6:L$2930,0)	=XLOOKUP($A1299,'working copy -filtering steps'!A$6:A$2930,'working copy -filtering steps'!M$6:M$2930,0)	571		0	0	0	0	0	0	0	0	0	0	0	0	0	0	0	0	0	0	0	0	0	0	0	0	0	0	0	0	0	0	0	0	0	0	0	0	0	0	0	0	0	0	0	0	0	0	0	0	0	0	571	0	0	0	0	0	0	0	0	0	0	0	0	0	0	0	0	0	0	0	0	0	0
2f181c6cab26c019c58bd540d9e4783a	=XLOOKUP($A1300,'working copy -filtering steps'!A$6:A$2930,'working copy -filtering steps'!B$6:B$2930,0)	=XLOOKUP($A1300,'working copy -filtering steps'!A$6:A$2930,'working copy -filtering steps'!C$6:C$2930,0)	=XLOOKUP($A1300,'working copy -filtering steps'!A$6:A$2930,'working copy -filtering steps'!D$6:D$2930,0)	=XLOOKUP($A1300,'working copy -filtering steps'!A$6:A$2930,'working copy -filtering steps'!E$6:E$2930,0)	=XLOOKUP($A1300,'working copy -filtering steps'!A$6:A$2930,'working copy -filtering steps'!F$6:F$2930,0)	=XLOOKUP($A1300,'working copy -filtering steps'!A$6:A$2930,'working copy -filtering steps'!G$6:G$2930,0)	=XLOOKUP($A1300,'working copy -filtering steps'!A$6:A$2930,'working copy -filtering steps'!H$6:H$2930,0)	=XLOOKUP($A1300,'working copy -filtering steps'!A$6:A$2930,'working copy -filtering steps'!I$6:I$2930,0)	=XLOOKUP(A1300,for_final_taxonomic_assign_MM!A:A,for_final_taxonomic_assign_MM!B:B)	=IF(CONCAT(C1300,D1300)="YesYes","Y","N")	=IF(K1300="Y",J1300)	=XLOOKUP($A1300,'working copy -filtering steps'!A$6:A$2930,'working copy -filtering steps'!J$6:J$2930,0)	=XLOOKUP($A1300,'working copy -filtering steps'!A$6:A$2930,'working copy -filtering steps'!K$6:K$2930,0)	=XLOOKUP($A1300,'working copy -filtering steps'!A$6:A$2930,'working copy -filtering steps'!L$6:L$2930,0)	=XLOOKUP($A1300,'working copy -filtering steps'!A$6:A$2930,'working copy -filtering steps'!M$6:M$2930,0)	571		0	0	0	0	0	0	0	0	0	0	0	0	0	0	0	0	0	0	0	0	0	0	0	0	0	0	0	0	0	0	0	0	0	0	0	0	0	0	0	0	0	0	0	0	0	0	0	0	0	0	0	0	0	0	0	0	0	0	0	0	0	0	0	0	0	0	0	0	0	571	0	0	0
f53323df8458a45410cb0bf239ea9d9b	=XLOOKUP($A1301,'working copy -filtering steps'!A$6:A$2930,'working copy -filtering steps'!B$6:B$2930,0)	=XLOOKUP($A1301,'working copy -filtering steps'!A$6:A$2930,'working copy -filtering steps'!C$6:C$2930,0)	=XLOOKUP($A1301,'working copy -filtering steps'!A$6:A$2930,'working copy -filtering steps'!D$6:D$2930,0)	=XLOOKUP($A1301,'working copy -filtering steps'!A$6:A$2930,'working copy -filtering steps'!E$6:E$2930,0)	=XLOOKUP($A1301,'working copy -filtering steps'!A$6:A$2930,'working copy -filtering steps'!F$6:F$2930,0)	=XLOOKUP($A1301,'working copy -filtering steps'!A$6:A$2930,'working copy -filtering steps'!G$6:G$2930,0)	=XLOOKUP($A1301,'working copy -filtering steps'!A$6:A$2930,'working copy -filtering steps'!H$6:H$2930,0)	=XLOOKUP($A1301,'working copy -filtering steps'!A$6:A$2930,'working copy -filtering steps'!I$6:I$2930,0)	=XLOOKUP(A1301,for_final_taxonomic_assign_MM!A:A,for_final_taxonomic_assign_MM!B:B)	=IF(CONCAT(C1301,D1301)="YesYes","Y","N")	=IF(K1301="Y",J1301)	=XLOOKUP($A1301,'working copy -filtering steps'!A$6:A$2930,'working copy -filtering steps'!J$6:J$2930,0)	=XLOOKUP($A1301,'working copy -filtering steps'!A$6:A$2930,'working copy -filtering steps'!K$6:K$2930,0)	=XLOOKUP($A1301,'working copy -filtering steps'!A$6:A$2930,'working copy -filtering steps'!L$6:L$2930,0)	=XLOOKUP($A1301,'working copy -filtering steps'!A$6:A$2930,'working copy -filtering steps'!M$6:M$2930,0)	569		33	0	0	0	0	0	0	0	0	0	0	0	0	0	0	0	0	0	0	252	0	245	39	0	0	0	0	0	0	0	0	0	0	0	0	0	0	0	0	0	0	0	0	0	0	0	0	0	0	0	0	0	0	0	0	0	0	0	0	0	0	0	0	0	0	0	0	0	0	0	0	0	0
98db5a6edda9f2ba520a8927cee8655d	=XLOOKUP($A1302,'working copy -filtering steps'!A$6:A$2930,'working copy -filtering steps'!B$6:B$2930,0)	=XLOOKUP($A1302,'working copy -filtering steps'!A$6:A$2930,'working copy -filtering steps'!C$6:C$2930,0)	=XLOOKUP($A1302,'working copy -filtering steps'!A$6:A$2930,'working copy -filtering steps'!D$6:D$2930,0)	=XLOOKUP($A1302,'working copy -filtering steps'!A$6:A$2930,'working copy -filtering steps'!E$6:E$2930,0)	=XLOOKUP($A1302,'working copy -filtering steps'!A$6:A$2930,'working copy -filtering steps'!F$6:F$2930,0)	=XLOOKUP($A1302,'working copy -filtering steps'!A$6:A$2930,'working copy -filtering steps'!G$6:G$2930,0)	=XLOOKUP($A1302,'working copy -filtering steps'!A$6:A$2930,'working copy -filtering steps'!H$6:H$2930,0)	=XLOOKUP($A1302,'working copy -filtering steps'!A$6:A$2930,'working copy -filtering steps'!I$6:I$2930,0)	=XLOOKUP(A1302,for_final_taxonomic_assign_MM!A:A,for_final_taxonomic_assign_MM!B:B)	=IF(CONCAT(C1302,D1302)="YesYes","Y","N")	=IF(K1302="Y",J1302)	=XLOOKUP($A1302,'working copy -filtering steps'!A$6:A$2930,'working copy -filtering steps'!J$6:J$2930,0)	=XLOOKUP($A1302,'working copy -filtering steps'!A$6:A$2930,'working copy -filtering steps'!K$6:K$2930,0)	=XLOOKUP($A1302,'working copy -filtering steps'!A$6:A$2930,'working copy -filtering steps'!L$6:L$2930,0)	=XLOOKUP($A1302,'working copy -filtering steps'!A$6:A$2930,'working copy -filtering steps'!M$6:M$2930,0)	567		0	0	0	0	0	0	0	0	0	0	0	0	0	0	0	0	0	0	0	89	0	278	200	0	0	0	0	0	0	0	0	0	0	0	0	0	0	0	0	0	0	0	0	0	0	0	0	0	0	0	0	0	0	0	0	0	0	0	0	0	0	0	0	0	0	0	0	0	0	0	0	0	0
b411566d0463ffc508ad026af7616d87	=XLOOKUP($A1303,'working copy -filtering steps'!A$6:A$2930,'working copy -filtering steps'!B$6:B$2930,0)	=XLOOKUP($A1303,'working copy -filtering steps'!A$6:A$2930,'working copy -filtering steps'!C$6:C$2930,0)	=XLOOKUP($A1303,'working copy -filtering steps'!A$6:A$2930,'working copy -filtering steps'!D$6:D$2930,0)	=XLOOKUP($A1303,'working copy -filtering steps'!A$6:A$2930,'working copy -filtering steps'!E$6:E$2930,0)	=XLOOKUP($A1303,'working copy -filtering steps'!A$6:A$2930,'working copy -filtering steps'!F$6:F$2930,0)	=XLOOKUP($A1303,'working copy -filtering steps'!A$6:A$2930,'working copy -filtering steps'!G$6:G$2930,0)	=XLOOKUP($A1303,'working copy -filtering steps'!A$6:A$2930,'working copy -filtering steps'!H$6:H$2930,0)	=XLOOKUP($A1303,'working copy -filtering steps'!A$6:A$2930,'working copy -filtering steps'!I$6:I$2930,0)	=XLOOKUP(A1303,for_final_taxonomic_assign_MM!A:A,for_final_taxonomic_assign_MM!B:B)	=IF(CONCAT(C1303,D1303)="YesYes","Y","N")	=IF(K1303="Y",J1303)	=XLOOKUP($A1303,'working copy -filtering steps'!A$6:A$2930,'working copy -filtering steps'!J$6:J$2930,0)	=XLOOKUP($A1303,'working copy -filtering steps'!A$6:A$2930,'working copy -filtering steps'!K$6:K$2930,0)	=XLOOKUP($A1303,'working copy -filtering steps'!A$6:A$2930,'working copy -filtering steps'!L$6:L$2930,0)	=XLOOKUP($A1303,'working copy -filtering steps'!A$6:A$2930,'working copy -filtering steps'!M$6:M$2930,0)	566		0	0	0	0	0	0	0	0	0	0	0	0	0	0	0	0	0	0	0	0	0	218	348	0	0	0	0	0	0	0	0	0	0	0	0	0	0	0	0	0	0	0	0	0	0	0	0	0	0	0	0	0	0	0	0	0	0	0	0	0	0	0	0	0	0	0	0	0	0	0	0	0	0
e51349393c85208cb27e4c3f78ffef59	=XLOOKUP($A1304,'working copy -filtering steps'!A$6:A$2930,'working copy -filtering steps'!B$6:B$2930,0)	=XLOOKUP($A1304,'working copy -filtering steps'!A$6:A$2930,'working copy -filtering steps'!C$6:C$2930,0)	=XLOOKUP($A1304,'working copy -filtering steps'!A$6:A$2930,'working copy -filtering steps'!D$6:D$2930,0)	=XLOOKUP($A1304,'working copy -filtering steps'!A$6:A$2930,'working copy -filtering steps'!E$6:E$2930,0)	=XLOOKUP($A1304,'working copy -filtering steps'!A$6:A$2930,'working copy -filtering steps'!F$6:F$2930,0)	=XLOOKUP($A1304,'working copy -filtering steps'!A$6:A$2930,'working copy -filtering steps'!G$6:G$2930,0)	=XLOOKUP($A1304,'working copy -filtering steps'!A$6:A$2930,'working copy -filtering steps'!H$6:H$2930,0)	=XLOOKUP($A1304,'working copy -filtering steps'!A$6:A$2930,'working copy -filtering steps'!I$6:I$2930,0)	=XLOOKUP(A1304,for_final_taxonomic_assign_MM!A:A,for_final_taxonomic_assign_MM!B:B)	=IF(CONCAT(C1304,D1304)="YesYes","Y","N")	=IF(K1304="Y",J1304)	=XLOOKUP($A1304,'working copy -filtering steps'!A$6:A$2930,'working copy -filtering steps'!J$6:J$2930,0)	=XLOOKUP($A1304,'working copy -filtering steps'!A$6:A$2930,'working copy -filtering steps'!K$6:K$2930,0)	=XLOOKUP($A1304,'working copy -filtering steps'!A$6:A$2930,'working copy -filtering steps'!L$6:L$2930,0)	=XLOOKUP($A1304,'working copy -filtering steps'!A$6:A$2930,'working copy -filtering steps'!M$6:M$2930,0)	566		0	0	0	0	0	0	0	0	0	0	0	0	0	0	0	0	0	0	0	0	0	0	0	0	0	0	0	0	0	0	0	0	0	0	0	0	0	0	0	92	0	0	0	0	0	0	0	0	0	0	458	0	0	0	0	0	0	0	0	0	0	16	0	0	0	0	0	0	0	0	0	0	0
675b6261152ccacfaf5d51c5dfeceb7e	=XLOOKUP($A1305,'working copy -filtering steps'!A$6:A$2930,'working copy -filtering steps'!B$6:B$2930,0)	=XLOOKUP($A1305,'working copy -filtering steps'!A$6:A$2930,'working copy -filtering steps'!C$6:C$2930,0)	=XLOOKUP($A1305,'working copy -filtering steps'!A$6:A$2930,'working copy -filtering steps'!D$6:D$2930,0)	=XLOOKUP($A1305,'working copy -filtering steps'!A$6:A$2930,'working copy -filtering steps'!E$6:E$2930,0)	=XLOOKUP($A1305,'working copy -filtering steps'!A$6:A$2930,'working copy -filtering steps'!F$6:F$2930,0)	=XLOOKUP($A1305,'working copy -filtering steps'!A$6:A$2930,'working copy -filtering steps'!G$6:G$2930,0)	=XLOOKUP($A1305,'working copy -filtering steps'!A$6:A$2930,'working copy -filtering steps'!H$6:H$2930,0)	=XLOOKUP($A1305,'working copy -filtering steps'!A$6:A$2930,'working copy -filtering steps'!I$6:I$2930,0)	=XLOOKUP(A1305,for_final_taxonomic_assign_MM!A:A,for_final_taxonomic_assign_MM!B:B)	=IF(CONCAT(C1305,D1305)="YesYes","Y","N")	=IF(K1305="Y",J1305)	=XLOOKUP($A1305,'working copy -filtering steps'!A$6:A$2930,'working copy -filtering steps'!J$6:J$2930,0)	=XLOOKUP($A1305,'working copy -filtering steps'!A$6:A$2930,'working copy -filtering steps'!K$6:K$2930,0)	=XLOOKUP($A1305,'working copy -filtering steps'!A$6:A$2930,'working copy -filtering steps'!L$6:L$2930,0)	=XLOOKUP($A1305,'working copy -filtering steps'!A$6:A$2930,'working copy -filtering steps'!M$6:M$2930,0)	564		0	0	0	0	0	0	0	0	0	0	0	0	0	0	0	0	0	0	0	0	0	0	0	0	0	0	0	0	0	0	0	0	0	0	0	521	0	0	43	0	0	0	0	0	0	0	0	0	0	0	0	0	0	0	0	0	0	0	0	0	0	0	0	0	0	0	0	0	0	0	0	0	0
9cc1c6ef6c7159da17d4618b13d9806c	=XLOOKUP($A1306,'working copy -filtering steps'!A$6:A$2930,'working copy -filtering steps'!B$6:B$2930,0)	=XLOOKUP($A1306,'working copy -filtering steps'!A$6:A$2930,'working copy -filtering steps'!C$6:C$2930,0)	=XLOOKUP($A1306,'working copy -filtering steps'!A$6:A$2930,'working copy -filtering steps'!D$6:D$2930,0)	=XLOOKUP($A1306,'working copy -filtering steps'!A$6:A$2930,'working copy -filtering steps'!E$6:E$2930,0)	=XLOOKUP($A1306,'working copy -filtering steps'!A$6:A$2930,'working copy -filtering steps'!F$6:F$2930,0)	=XLOOKUP($A1306,'working copy -filtering steps'!A$6:A$2930,'working copy -filtering steps'!G$6:G$2930,0)	=XLOOKUP($A1306,'working copy -filtering steps'!A$6:A$2930,'working copy -filtering steps'!H$6:H$2930,0)	=XLOOKUP($A1306,'working copy -filtering steps'!A$6:A$2930,'working copy -filtering steps'!I$6:I$2930,0)	=XLOOKUP(A1306,for_final_taxonomic_assign_MM!A:A,for_final_taxonomic_assign_MM!B:B)	=IF(CONCAT(C1306,D1306)="YesYes","Y","N")	=IF(K1306="Y",J1306)	=XLOOKUP($A1306,'working copy -filtering steps'!A$6:A$2930,'working copy -filtering steps'!J$6:J$2930,0)	=XLOOKUP($A1306,'working copy -filtering steps'!A$6:A$2930,'working copy -filtering steps'!K$6:K$2930,0)	=XLOOKUP($A1306,'working copy -filtering steps'!A$6:A$2930,'working copy -filtering steps'!L$6:L$2930,0)	=XLOOKUP($A1306,'working copy -filtering steps'!A$6:A$2930,'working copy -filtering steps'!M$6:M$2930,0)	563		0	0	0	0	0	0	0	0	0	0	0	0	0	0	0	0	0	0	0	0	0	0	0	0	0	0	0	0	0	0	0	0	0	0	0	0	0	563	0	0	0	0	0	0	0	0	0	0	0	0	0	0	0	0	0	0	0	0	0	0	0	0	0	0	0	0	0	0	0	0	0	0	0
f12e683c775e123e375a472f1e063ae9	=XLOOKUP($A1307,'working copy -filtering steps'!A$6:A$2930,'working copy -filtering steps'!B$6:B$2930,0)	=XLOOKUP($A1307,'working copy -filtering steps'!A$6:A$2930,'working copy -filtering steps'!C$6:C$2930,0)	=XLOOKUP($A1307,'working copy -filtering steps'!A$6:A$2930,'working copy -filtering steps'!D$6:D$2930,0)	=XLOOKUP($A1307,'working copy -filtering steps'!A$6:A$2930,'working copy -filtering steps'!E$6:E$2930,0)	=XLOOKUP($A1307,'working copy -filtering steps'!A$6:A$2930,'working copy -filtering steps'!F$6:F$2930,0)	=XLOOKUP($A1307,'working copy -filtering steps'!A$6:A$2930,'working copy -filtering steps'!G$6:G$2930,0)	=XLOOKUP($A1307,'working copy -filtering steps'!A$6:A$2930,'working copy -filtering steps'!H$6:H$2930,0)	=XLOOKUP($A1307,'working copy -filtering steps'!A$6:A$2930,'working copy -filtering steps'!I$6:I$2930,0)	=XLOOKUP(A1307,for_final_taxonomic_assign_MM!A:A,for_final_taxonomic_assign_MM!B:B)	=IF(CONCAT(C1307,D1307)="YesYes","Y","N")	=IF(K1307="Y",J1307)	=XLOOKUP($A1307,'working copy -filtering steps'!A$6:A$2930,'working copy -filtering steps'!J$6:J$2930,0)	=XLOOKUP($A1307,'working copy -filtering steps'!A$6:A$2930,'working copy -filtering steps'!K$6:K$2930,0)	=XLOOKUP($A1307,'working copy -filtering steps'!A$6:A$2930,'working copy -filtering steps'!L$6:L$2930,0)	=XLOOKUP($A1307,'working copy -filtering steps'!A$6:A$2930,'working copy -filtering steps'!M$6:M$2930,0)	561		0	0	0	0	0	0	0	0	0	0	0	0	0	0	0	0	0	0	0	0	0	0	134	0	0	0	0	0	0	0	0	0	0	0	0	0	0	0	0	0	0	0	0	0	0	0	0	0	0	0	0	0	0	0	0	0	0	0	0	0	0	0	0	0	0	0	427	0	0	0	0	0	0
b36814b8d95dd6ccb067d1bfd154654f	=XLOOKUP($A1308,'working copy -filtering steps'!A$6:A$2930,'working copy -filtering steps'!B$6:B$2930,0)	=XLOOKUP($A1308,'working copy -filtering steps'!A$6:A$2930,'working copy -filtering steps'!C$6:C$2930,0)	=XLOOKUP($A1308,'working copy -filtering steps'!A$6:A$2930,'working copy -filtering steps'!D$6:D$2930,0)	=XLOOKUP($A1308,'working copy -filtering steps'!A$6:A$2930,'working copy -filtering steps'!E$6:E$2930,0)	=XLOOKUP($A1308,'working copy -filtering steps'!A$6:A$2930,'working copy -filtering steps'!F$6:F$2930,0)	=XLOOKUP($A1308,'working copy -filtering steps'!A$6:A$2930,'working copy -filtering steps'!G$6:G$2930,0)	=XLOOKUP($A1308,'working copy -filtering steps'!A$6:A$2930,'working copy -filtering steps'!H$6:H$2930,0)	=XLOOKUP($A1308,'working copy -filtering steps'!A$6:A$2930,'working copy -filtering steps'!I$6:I$2930,0)	=XLOOKUP(A1308,for_final_taxonomic_assign_MM!A:A,for_final_taxonomic_assign_MM!B:B)	=IF(CONCAT(C1308,D1308)="YesYes","Y","N")	=IF(K1308="Y",J1308)	=XLOOKUP($A1308,'working copy -filtering steps'!A$6:A$2930,'working copy -filtering steps'!J$6:J$2930,0)	=XLOOKUP($A1308,'working copy -filtering steps'!A$6:A$2930,'working copy -filtering steps'!K$6:K$2930,0)	=XLOOKUP($A1308,'working copy -filtering steps'!A$6:A$2930,'working copy -filtering steps'!L$6:L$2930,0)	=XLOOKUP($A1308,'working copy -filtering steps'!A$6:A$2930,'working copy -filtering steps'!M$6:M$2930,0)	560		0	34	0	0	0	0	0	0	0	0	0	0	0	0	0	0	0	0	0	0	0	22	0	0	0	0	25	32	0	191	0	155	0	61	0	40	0	0	0	0	0	0	0	0	0	0	0	0	0	0	0	0	0	0	0	0	0	0	0	0	0	0	0	0	0	0	0	0	0	0	0	0	0
3539caa7e3e8a6fc3792e918920a21d7	=XLOOKUP($A1309,'working copy -filtering steps'!A$6:A$2930,'working copy -filtering steps'!B$6:B$2930,0)	=XLOOKUP($A1309,'working copy -filtering steps'!A$6:A$2930,'working copy -filtering steps'!C$6:C$2930,0)	=XLOOKUP($A1309,'working copy -filtering steps'!A$6:A$2930,'working copy -filtering steps'!D$6:D$2930,0)	=XLOOKUP($A1309,'working copy -filtering steps'!A$6:A$2930,'working copy -filtering steps'!E$6:E$2930,0)	=XLOOKUP($A1309,'working copy -filtering steps'!A$6:A$2930,'working copy -filtering steps'!F$6:F$2930,0)	=XLOOKUP($A1309,'working copy -filtering steps'!A$6:A$2930,'working copy -filtering steps'!G$6:G$2930,0)	=XLOOKUP($A1309,'working copy -filtering steps'!A$6:A$2930,'working copy -filtering steps'!H$6:H$2930,0)	=XLOOKUP($A1309,'working copy -filtering steps'!A$6:A$2930,'working copy -filtering steps'!I$6:I$2930,0)	=XLOOKUP(A1309,for_final_taxonomic_assign_MM!A:A,for_final_taxonomic_assign_MM!B:B)	=IF(CONCAT(C1309,D1309)="YesYes","Y","N")	=IF(K1309="Y",J1309)	=XLOOKUP($A1309,'working copy -filtering steps'!A$6:A$2930,'working copy -filtering steps'!J$6:J$2930,0)	=XLOOKUP($A1309,'working copy -filtering steps'!A$6:A$2930,'working copy -filtering steps'!K$6:K$2930,0)	=XLOOKUP($A1309,'working copy -filtering steps'!A$6:A$2930,'working copy -filtering steps'!L$6:L$2930,0)	=XLOOKUP($A1309,'working copy -filtering steps'!A$6:A$2930,'working copy -filtering steps'!M$6:M$2930,0)	558		0	0	0	0	0	0	0	0	0	0	0	0	0	0	0	0	0	0	0	0	0	0	0	0	0	0	0	0	0	0	0	0	0	0	0	0	0	0	0	0	0	558	0	0	0	0	0	0	0	0	0	0	0	0	0	0	0	0	0	0	0	0	0	0	0	0	0	0	0	0	0	0	0
2af17a09c3a179a80d4d48b0e791fd59	=XLOOKUP($A1310,'working copy -filtering steps'!A$6:A$2930,'working copy -filtering steps'!B$6:B$2930,0)	=XLOOKUP($A1310,'working copy -filtering steps'!A$6:A$2930,'working copy -filtering steps'!C$6:C$2930,0)	=XLOOKUP($A1310,'working copy -filtering steps'!A$6:A$2930,'working copy -filtering steps'!D$6:D$2930,0)	=XLOOKUP($A1310,'working copy -filtering steps'!A$6:A$2930,'working copy -filtering steps'!E$6:E$2930,0)	=XLOOKUP($A1310,'working copy -filtering steps'!A$6:A$2930,'working copy -filtering steps'!F$6:F$2930,0)	=XLOOKUP($A1310,'working copy -filtering steps'!A$6:A$2930,'working copy -filtering steps'!G$6:G$2930,0)	=XLOOKUP($A1310,'working copy -filtering steps'!A$6:A$2930,'working copy -filtering steps'!H$6:H$2930,0)	=XLOOKUP($A1310,'working copy -filtering steps'!A$6:A$2930,'working copy -filtering steps'!I$6:I$2930,0)	=XLOOKUP(A1310,for_final_taxonomic_assign_MM!A:A,for_final_taxonomic_assign_MM!B:B)	=IF(CONCAT(C1310,D1310)="YesYes","Y","N")	=IF(K1310="Y",J1310)	=XLOOKUP($A1310,'working copy -filtering steps'!A$6:A$2930,'working copy -filtering steps'!J$6:J$2930,0)	=XLOOKUP($A1310,'working copy -filtering steps'!A$6:A$2930,'working copy -filtering steps'!K$6:K$2930,0)	=XLOOKUP($A1310,'working copy -filtering steps'!A$6:A$2930,'working copy -filtering steps'!L$6:L$2930,0)	=XLOOKUP($A1310,'working copy -filtering steps'!A$6:A$2930,'working copy -filtering steps'!M$6:M$2930,0)	557		85	0	0	0	0	0	0	0	0	0	0	0	0	0	0	0	0	0	0	0	472	0	0	0	0	0	0	0	0	0	0	0	0	0	0	0	0	0	0	0	0	0	0	0	0	0	0	0	0	0	0	0	0	0	0	0	0	0	0	0	0	0	0	0	0	0	0	0	0	0	0	0	0
b83256855d3159c88af27cd8160dd2d0	=XLOOKUP($A1311,'working copy -filtering steps'!A$6:A$2930,'working copy -filtering steps'!B$6:B$2930,0)	=XLOOKUP($A1311,'working copy -filtering steps'!A$6:A$2930,'working copy -filtering steps'!C$6:C$2930,0)	=XLOOKUP($A1311,'working copy -filtering steps'!A$6:A$2930,'working copy -filtering steps'!D$6:D$2930,0)	=XLOOKUP($A1311,'working copy -filtering steps'!A$6:A$2930,'working copy -filtering steps'!E$6:E$2930,0)	=XLOOKUP($A1311,'working copy -filtering steps'!A$6:A$2930,'working copy -filtering steps'!F$6:F$2930,0)	=XLOOKUP($A1311,'working copy -filtering steps'!A$6:A$2930,'working copy -filtering steps'!G$6:G$2930,0)	=XLOOKUP($A1311,'working copy -filtering steps'!A$6:A$2930,'working copy -filtering steps'!H$6:H$2930,0)	=XLOOKUP($A1311,'working copy -filtering steps'!A$6:A$2930,'working copy -filtering steps'!I$6:I$2930,0)	=XLOOKUP(A1311,for_final_taxonomic_assign_MM!A:A,for_final_taxonomic_assign_MM!B:B)	=IF(CONCAT(C1311,D1311)="YesYes","Y","N")	=IF(K1311="Y",J1311)	=XLOOKUP($A1311,'working copy -filtering steps'!A$6:A$2930,'working copy -filtering steps'!J$6:J$2930,0)	=XLOOKUP($A1311,'working copy -filtering steps'!A$6:A$2930,'working copy -filtering steps'!K$6:K$2930,0)	=XLOOKUP($A1311,'working copy -filtering steps'!A$6:A$2930,'working copy -filtering steps'!L$6:L$2930,0)	=XLOOKUP($A1311,'working copy -filtering steps'!A$6:A$2930,'working copy -filtering steps'!M$6:M$2930,0)	557		0	0	0	0	0	0	0	0	0	0	0	0	0	0	0	0	0	0	0	0	0	0	0	0	0	0	0	0	0	0	0	0	0	0	0	0	0	0	0	0	0	0	0	0	0	0	0	0	0	371	186	0	0	0	0	0	0	0	0	0	0	0	0	0	0	0	0	0	0	0	0	0	0
7c81e8b6d85ab6ad89b1a58c0fc4a4a1	=XLOOKUP($A1312,'working copy -filtering steps'!A$6:A$2930,'working copy -filtering steps'!B$6:B$2930,0)	=XLOOKUP($A1312,'working copy -filtering steps'!A$6:A$2930,'working copy -filtering steps'!C$6:C$2930,0)	=XLOOKUP($A1312,'working copy -filtering steps'!A$6:A$2930,'working copy -filtering steps'!D$6:D$2930,0)	=XLOOKUP($A1312,'working copy -filtering steps'!A$6:A$2930,'working copy -filtering steps'!E$6:E$2930,0)	=XLOOKUP($A1312,'working copy -filtering steps'!A$6:A$2930,'working copy -filtering steps'!F$6:F$2930,0)	=XLOOKUP($A1312,'working copy -filtering steps'!A$6:A$2930,'working copy -filtering steps'!G$6:G$2930,0)	=XLOOKUP($A1312,'working copy -filtering steps'!A$6:A$2930,'working copy -filtering steps'!H$6:H$2930,0)	=XLOOKUP($A1312,'working copy -filtering steps'!A$6:A$2930,'working copy -filtering steps'!I$6:I$2930,0)	=XLOOKUP(A1312,for_final_taxonomic_assign_MM!A:A,for_final_taxonomic_assign_MM!B:B)	=IF(CONCAT(C1312,D1312)="YesYes","Y","N")	=IF(K1312="Y",J1312)	=XLOOKUP($A1312,'working copy -filtering steps'!A$6:A$2930,'working copy -filtering steps'!J$6:J$2930,0)	=XLOOKUP($A1312,'working copy -filtering steps'!A$6:A$2930,'working copy -filtering steps'!K$6:K$2930,0)	=XLOOKUP($A1312,'working copy -filtering steps'!A$6:A$2930,'working copy -filtering steps'!L$6:L$2930,0)	=XLOOKUP($A1312,'working copy -filtering steps'!A$6:A$2930,'working copy -filtering steps'!M$6:M$2930,0)	556		0	0	0	0	0	0	0	0	0	0	0	0	0	0	0	0	0	0	0	0	0	0	56	0	0	0	0	0	0	0	0	0	0	0	0	0	0	0	0	0	0	0	0	0	0	0	0	0	0	0	0	0	0	0	0	0	0	0	0	0	0	0	0	0	0	0	0	0	0	0	259	241	0
f9c58334269e9b5f11e3792b132bb719	=XLOOKUP($A1313,'working copy -filtering steps'!A$6:A$2930,'working copy -filtering steps'!B$6:B$2930,0)	=XLOOKUP($A1313,'working copy -filtering steps'!A$6:A$2930,'working copy -filtering steps'!C$6:C$2930,0)	=XLOOKUP($A1313,'working copy -filtering steps'!A$6:A$2930,'working copy -filtering steps'!D$6:D$2930,0)	=XLOOKUP($A1313,'working copy -filtering steps'!A$6:A$2930,'working copy -filtering steps'!E$6:E$2930,0)	=XLOOKUP($A1313,'working copy -filtering steps'!A$6:A$2930,'working copy -filtering steps'!F$6:F$2930,0)	=XLOOKUP($A1313,'working copy -filtering steps'!A$6:A$2930,'working copy -filtering steps'!G$6:G$2930,0)	=XLOOKUP($A1313,'working copy -filtering steps'!A$6:A$2930,'working copy -filtering steps'!H$6:H$2930,0)	=XLOOKUP($A1313,'working copy -filtering steps'!A$6:A$2930,'working copy -filtering steps'!I$6:I$2930,0)	=XLOOKUP(A1313,for_final_taxonomic_assign_MM!A:A,for_final_taxonomic_assign_MM!B:B)	=IF(CONCAT(C1313,D1313)="YesYes","Y","N")	=IF(K1313="Y",J1313)	=XLOOKUP($A1313,'working copy -filtering steps'!A$6:A$2930,'working copy -filtering steps'!J$6:J$2930,0)	=XLOOKUP($A1313,'working copy -filtering steps'!A$6:A$2930,'working copy -filtering steps'!K$6:K$2930,0)	=XLOOKUP($A1313,'working copy -filtering steps'!A$6:A$2930,'working copy -filtering steps'!L$6:L$2930,0)	=XLOOKUP($A1313,'working copy -filtering steps'!A$6:A$2930,'working copy -filtering steps'!M$6:M$2930,0)	554		0	0	0	0	0	0	0	0	0	0	0	0	0	0	0	0	0	0	0	0	0	0	0	0	0	0	0	0	0	0	0	0	0	0	0	0	0	0	0	554	0	0	0	0	0	0	0	0	0	0	0	0	0	0	0	0	0	0	0	0	0	0	0	0	0	0	0	0	0	0	0	0	0
d1cc4b11d2ef8eba88c5db223bca2780	=XLOOKUP($A1314,'working copy -filtering steps'!A$6:A$2930,'working copy -filtering steps'!B$6:B$2930,0)	=XLOOKUP($A1314,'working copy -filtering steps'!A$6:A$2930,'working copy -filtering steps'!C$6:C$2930,0)	=XLOOKUP($A1314,'working copy -filtering steps'!A$6:A$2930,'working copy -filtering steps'!D$6:D$2930,0)	=XLOOKUP($A1314,'working copy -filtering steps'!A$6:A$2930,'working copy -filtering steps'!E$6:E$2930,0)	=XLOOKUP($A1314,'working copy -filtering steps'!A$6:A$2930,'working copy -filtering steps'!F$6:F$2930,0)	=XLOOKUP($A1314,'working copy -filtering steps'!A$6:A$2930,'working copy -filtering steps'!G$6:G$2930,0)	=XLOOKUP($A1314,'working copy -filtering steps'!A$6:A$2930,'working copy -filtering steps'!H$6:H$2930,0)	=XLOOKUP($A1314,'working copy -filtering steps'!A$6:A$2930,'working copy -filtering steps'!I$6:I$2930,0)	=XLOOKUP(A1314,for_final_taxonomic_assign_MM!A:A,for_final_taxonomic_assign_MM!B:B)	=IF(CONCAT(C1314,D1314)="YesYes","Y","N")	=IF(K1314="Y",J1314)	=XLOOKUP($A1314,'working copy -filtering steps'!A$6:A$2930,'working copy -filtering steps'!J$6:J$2930,0)	=XLOOKUP($A1314,'working copy -filtering steps'!A$6:A$2930,'working copy -filtering steps'!K$6:K$2930,0)	=XLOOKUP($A1314,'working copy -filtering steps'!A$6:A$2930,'working copy -filtering steps'!L$6:L$2930,0)	=XLOOKUP($A1314,'working copy -filtering steps'!A$6:A$2930,'working copy -filtering steps'!M$6:M$2930,0)	552		0	0	0	0	0	0	282	0	0	0	0	0	0	0	35	0	0	0	0	0	0	0	0	0	0	0	0	0	0	0	0	0	0	0	0	0	0	94	0	36	0	0	0	0	0	0	0	0	0	34	26	17	0	0	0	0	0	0	0	0	0	7	7	4	0	0	10	0	0	0	0	0	0
5518b561fcd4e8b4b3d774bb64a9df33	=XLOOKUP($A1315,'working copy -filtering steps'!A$6:A$2930,'working copy -filtering steps'!B$6:B$2930,0)	=XLOOKUP($A1315,'working copy -filtering steps'!A$6:A$2930,'working copy -filtering steps'!C$6:C$2930,0)	=XLOOKUP($A1315,'working copy -filtering steps'!A$6:A$2930,'working copy -filtering steps'!D$6:D$2930,0)	=XLOOKUP($A1315,'working copy -filtering steps'!A$6:A$2930,'working copy -filtering steps'!E$6:E$2930,0)	=XLOOKUP($A1315,'working copy -filtering steps'!A$6:A$2930,'working copy -filtering steps'!F$6:F$2930,0)	=XLOOKUP($A1315,'working copy -filtering steps'!A$6:A$2930,'working copy -filtering steps'!G$6:G$2930,0)	=XLOOKUP($A1315,'working copy -filtering steps'!A$6:A$2930,'working copy -filtering steps'!H$6:H$2930,0)	=XLOOKUP($A1315,'working copy -filtering steps'!A$6:A$2930,'working copy -filtering steps'!I$6:I$2930,0)	=XLOOKUP(A1315,for_final_taxonomic_assign_MM!A:A,for_final_taxonomic_assign_MM!B:B)	=IF(CONCAT(C1315,D1315)="YesYes","Y","N")	=IF(K1315="Y",J1315)	=XLOOKUP($A1315,'working copy -filtering steps'!A$6:A$2930,'working copy -filtering steps'!J$6:J$2930,0)	=XLOOKUP($A1315,'working copy -filtering steps'!A$6:A$2930,'working copy -filtering steps'!K$6:K$2930,0)	=XLOOKUP($A1315,'working copy -filtering steps'!A$6:A$2930,'working copy -filtering steps'!L$6:L$2930,0)	=XLOOKUP($A1315,'working copy -filtering steps'!A$6:A$2930,'working copy -filtering steps'!M$6:M$2930,0)	549		143	0	0	0	0	0	0	0	0	0	0	0	0	0	0	0	0	0	0	0	406	0	0	0	0	0	0	0	0	0	0	0	0	0	0	0	0	0	0	0	0	0	0	0	0	0	0	0	0	0	0	0	0	0	0	0	0	0	0	0	0	0	0	0	0	0	0	0	0	0	0	0	0
0560304b2240f8c5d80b36c628157492	=XLOOKUP($A1316,'working copy -filtering steps'!A$6:A$2930,'working copy -filtering steps'!B$6:B$2930,0)	=XLOOKUP($A1316,'working copy -filtering steps'!A$6:A$2930,'working copy -filtering steps'!C$6:C$2930,0)	=XLOOKUP($A1316,'working copy -filtering steps'!A$6:A$2930,'working copy -filtering steps'!D$6:D$2930,0)	=XLOOKUP($A1316,'working copy -filtering steps'!A$6:A$2930,'working copy -filtering steps'!E$6:E$2930,0)	=XLOOKUP($A1316,'working copy -filtering steps'!A$6:A$2930,'working copy -filtering steps'!F$6:F$2930,0)	=XLOOKUP($A1316,'working copy -filtering steps'!A$6:A$2930,'working copy -filtering steps'!G$6:G$2930,0)	=XLOOKUP($A1316,'working copy -filtering steps'!A$6:A$2930,'working copy -filtering steps'!H$6:H$2930,0)	=XLOOKUP($A1316,'working copy -filtering steps'!A$6:A$2930,'working copy -filtering steps'!I$6:I$2930,0)	=XLOOKUP(A1316,for_final_taxonomic_assign_MM!A:A,for_final_taxonomic_assign_MM!B:B)	=IF(CONCAT(C1316,D1316)="YesYes","Y","N")	=IF(K1316="Y",J1316)	=XLOOKUP($A1316,'working copy -filtering steps'!A$6:A$2930,'working copy -filtering steps'!J$6:J$2930,0)	=XLOOKUP($A1316,'working copy -filtering steps'!A$6:A$2930,'working copy -filtering steps'!K$6:K$2930,0)	=XLOOKUP($A1316,'working copy -filtering steps'!A$6:A$2930,'working copy -filtering steps'!L$6:L$2930,0)	=XLOOKUP($A1316,'working copy -filtering steps'!A$6:A$2930,'working copy -filtering steps'!M$6:M$2930,0)	549		0	0	0	0	0	0	0	0	0	0	0	0	0	0	0	0	0	0	0	0	0	0	0	0	0	0	0	0	0	0	0	0	0	0	0	0	0	0	0	0	0	0	0	0	0	0	0	0	0	0	0	0	0	0	0	0	0	0	0	0	0	0	0	0	0	0	0	0	0	549	0	0	0
7e8540f09fff13df62beaa894229e400	=XLOOKUP($A1317,'working copy -filtering steps'!A$6:A$2930,'working copy -filtering steps'!B$6:B$2930,0)	=XLOOKUP($A1317,'working copy -filtering steps'!A$6:A$2930,'working copy -filtering steps'!C$6:C$2930,0)	=XLOOKUP($A1317,'working copy -filtering steps'!A$6:A$2930,'working copy -filtering steps'!D$6:D$2930,0)	=XLOOKUP($A1317,'working copy -filtering steps'!A$6:A$2930,'working copy -filtering steps'!E$6:E$2930,0)	=XLOOKUP($A1317,'working copy -filtering steps'!A$6:A$2930,'working copy -filtering steps'!F$6:F$2930,0)	=XLOOKUP($A1317,'working copy -filtering steps'!A$6:A$2930,'working copy -filtering steps'!G$6:G$2930,0)	=XLOOKUP($A1317,'working copy -filtering steps'!A$6:A$2930,'working copy -filtering steps'!H$6:H$2930,0)	=XLOOKUP($A1317,'working copy -filtering steps'!A$6:A$2930,'working copy -filtering steps'!I$6:I$2930,0)	=XLOOKUP(A1317,for_final_taxonomic_assign_MM!A:A,for_final_taxonomic_assign_MM!B:B)	=IF(CONCAT(C1317,D1317)="YesYes","Y","N")	=IF(K1317="Y",J1317)	=XLOOKUP($A1317,'working copy -filtering steps'!A$6:A$2930,'working copy -filtering steps'!J$6:J$2930,0)	=XLOOKUP($A1317,'working copy -filtering steps'!A$6:A$2930,'working copy -filtering steps'!K$6:K$2930,0)	=XLOOKUP($A1317,'working copy -filtering steps'!A$6:A$2930,'working copy -filtering steps'!L$6:L$2930,0)	=XLOOKUP($A1317,'working copy -filtering steps'!A$6:A$2930,'working copy -filtering steps'!M$6:M$2930,0)	548		0	0	0	0	0	0	91	0	0	0	0	0	0	0	52	0	0	0	0	0	0	0	0	0	0	0	0	0	0	0	0	0	0	0	0	0	0	140	52	67	0	0	0	0	0	0	0	0	0	0	0	0	0	0	0	0	0	0	0	0	0	0	0	0	0	45	0	37	0	0	64	0	0
28958d5956ca519d0dd4c7e6d1b34056	=XLOOKUP($A1318,'working copy -filtering steps'!A$6:A$2930,'working copy -filtering steps'!B$6:B$2930,0)	=XLOOKUP($A1318,'working copy -filtering steps'!A$6:A$2930,'working copy -filtering steps'!C$6:C$2930,0)	=XLOOKUP($A1318,'working copy -filtering steps'!A$6:A$2930,'working copy -filtering steps'!D$6:D$2930,0)	=XLOOKUP($A1318,'working copy -filtering steps'!A$6:A$2930,'working copy -filtering steps'!E$6:E$2930,0)	=XLOOKUP($A1318,'working copy -filtering steps'!A$6:A$2930,'working copy -filtering steps'!F$6:F$2930,0)	=XLOOKUP($A1318,'working copy -filtering steps'!A$6:A$2930,'working copy -filtering steps'!G$6:G$2930,0)	=XLOOKUP($A1318,'working copy -filtering steps'!A$6:A$2930,'working copy -filtering steps'!H$6:H$2930,0)	=XLOOKUP($A1318,'working copy -filtering steps'!A$6:A$2930,'working copy -filtering steps'!I$6:I$2930,0)	=XLOOKUP(A1318,for_final_taxonomic_assign_MM!A:A,for_final_taxonomic_assign_MM!B:B)	=IF(CONCAT(C1318,D1318)="YesYes","Y","N")	=IF(K1318="Y",J1318)	=XLOOKUP($A1318,'working copy -filtering steps'!A$6:A$2930,'working copy -filtering steps'!J$6:J$2930,0)	=XLOOKUP($A1318,'working copy -filtering steps'!A$6:A$2930,'working copy -filtering steps'!K$6:K$2930,0)	=XLOOKUP($A1318,'working copy -filtering steps'!A$6:A$2930,'working copy -filtering steps'!L$6:L$2930,0)	=XLOOKUP($A1318,'working copy -filtering steps'!A$6:A$2930,'working copy -filtering steps'!M$6:M$2930,0)	546		0	0	0	0	0	0	0	0	0	0	0	0	0	0	0	0	0	0	0	0	0	194	352	0	0	0	0	0	0	0	0	0	0	0	0	0	0	0	0	0	0	0	0	0	0	0	0	0	0	0	0	0	0	0	0	0	0	0	0	0	0	0	0	0	0	0	0	0	0	0	0	0	0
1880c4307d7093259397953343cba006	=XLOOKUP($A1319,'working copy -filtering steps'!A$6:A$2930,'working copy -filtering steps'!B$6:B$2930,0)	=XLOOKUP($A1319,'working copy -filtering steps'!A$6:A$2930,'working copy -filtering steps'!C$6:C$2930,0)	=XLOOKUP($A1319,'working copy -filtering steps'!A$6:A$2930,'working copy -filtering steps'!D$6:D$2930,0)	=XLOOKUP($A1319,'working copy -filtering steps'!A$6:A$2930,'working copy -filtering steps'!E$6:E$2930,0)	=XLOOKUP($A1319,'working copy -filtering steps'!A$6:A$2930,'working copy -filtering steps'!F$6:F$2930,0)	=XLOOKUP($A1319,'working copy -filtering steps'!A$6:A$2930,'working copy -filtering steps'!G$6:G$2930,0)	=XLOOKUP($A1319,'working copy -filtering steps'!A$6:A$2930,'working copy -filtering steps'!H$6:H$2930,0)	=XLOOKUP($A1319,'working copy -filtering steps'!A$6:A$2930,'working copy -filtering steps'!I$6:I$2930,0)	=XLOOKUP(A1319,for_final_taxonomic_assign_MM!A:A,for_final_taxonomic_assign_MM!B:B)	=IF(CONCAT(C1319,D1319)="YesYes","Y","N")	=IF(K1319="Y",J1319)	=XLOOKUP($A1319,'working copy -filtering steps'!A$6:A$2930,'working copy -filtering steps'!J$6:J$2930,0)	=XLOOKUP($A1319,'working copy -filtering steps'!A$6:A$2930,'working copy -filtering steps'!K$6:K$2930,0)	=XLOOKUP($A1319,'working copy -filtering steps'!A$6:A$2930,'working copy -filtering steps'!L$6:L$2930,0)	=XLOOKUP($A1319,'working copy -filtering steps'!A$6:A$2930,'working copy -filtering steps'!M$6:M$2930,0)	545		0	0	0	0	0	155	0	0	0	0	0	0	0	0	0	0	0	0	0	0	0	390	0	0	0	0	0	0	0	0	0	0	0	0	0	0	0	0	0	0	0	0	0	0	0	0	0	0	0	0	0	0	0	0	0	0	0	0	0	0	0	0	0	0	0	0	0	0	0	0	0	0	0
426e2a0ee66b5fd10687770047844c48	=XLOOKUP($A1320,'working copy -filtering steps'!A$6:A$2930,'working copy -filtering steps'!B$6:B$2930,0)	=XLOOKUP($A1320,'working copy -filtering steps'!A$6:A$2930,'working copy -filtering steps'!C$6:C$2930,0)	=XLOOKUP($A1320,'working copy -filtering steps'!A$6:A$2930,'working copy -filtering steps'!D$6:D$2930,0)	=XLOOKUP($A1320,'working copy -filtering steps'!A$6:A$2930,'working copy -filtering steps'!E$6:E$2930,0)	=XLOOKUP($A1320,'working copy -filtering steps'!A$6:A$2930,'working copy -filtering steps'!F$6:F$2930,0)	=XLOOKUP($A1320,'working copy -filtering steps'!A$6:A$2930,'working copy -filtering steps'!G$6:G$2930,0)	=XLOOKUP($A1320,'working copy -filtering steps'!A$6:A$2930,'working copy -filtering steps'!H$6:H$2930,0)	=XLOOKUP($A1320,'working copy -filtering steps'!A$6:A$2930,'working copy -filtering steps'!I$6:I$2930,0)	=XLOOKUP(A1320,for_final_taxonomic_assign_MM!A:A,for_final_taxonomic_assign_MM!B:B)	=IF(CONCAT(C1320,D1320)="YesYes","Y","N")	=IF(K1320="Y",J1320)	=XLOOKUP($A1320,'working copy -filtering steps'!A$6:A$2930,'working copy -filtering steps'!J$6:J$2930,0)	=XLOOKUP($A1320,'working copy -filtering steps'!A$6:A$2930,'working copy -filtering steps'!K$6:K$2930,0)	=XLOOKUP($A1320,'working copy -filtering steps'!A$6:A$2930,'working copy -filtering steps'!L$6:L$2930,0)	=XLOOKUP($A1320,'working copy -filtering steps'!A$6:A$2930,'working copy -filtering steps'!M$6:M$2930,0)	543		0	0	0	0	0	0	276	0	0	0	0	0	0	0	0	0	0	0	0	0	0	0	0	0	0	0	0	0	0	0	0	0	0	0	0	0	0	0	0	0	0	0	0	0	0	0	0	0	0	0	0	0	0	0	0	0	0	0	0	0	0	0	0	0	0	0	0	0	0	31	0	236	0
62dddf50b3997c607d0c1e7b7bae76dd	=XLOOKUP($A1321,'working copy -filtering steps'!A$6:A$2930,'working copy -filtering steps'!B$6:B$2930,0)	=XLOOKUP($A1321,'working copy -filtering steps'!A$6:A$2930,'working copy -filtering steps'!C$6:C$2930,0)	=XLOOKUP($A1321,'working copy -filtering steps'!A$6:A$2930,'working copy -filtering steps'!D$6:D$2930,0)	=XLOOKUP($A1321,'working copy -filtering steps'!A$6:A$2930,'working copy -filtering steps'!E$6:E$2930,0)	=XLOOKUP($A1321,'working copy -filtering steps'!A$6:A$2930,'working copy -filtering steps'!F$6:F$2930,0)	=XLOOKUP($A1321,'working copy -filtering steps'!A$6:A$2930,'working copy -filtering steps'!G$6:G$2930,0)	=XLOOKUP($A1321,'working copy -filtering steps'!A$6:A$2930,'working copy -filtering steps'!H$6:H$2930,0)	=XLOOKUP($A1321,'working copy -filtering steps'!A$6:A$2930,'working copy -filtering steps'!I$6:I$2930,0)	=XLOOKUP(A1321,for_final_taxonomic_assign_MM!A:A,for_final_taxonomic_assign_MM!B:B)	=IF(CONCAT(C1321,D1321)="YesYes","Y","N")	=IF(K1321="Y",J1321)	=XLOOKUP($A1321,'working copy -filtering steps'!A$6:A$2930,'working copy -filtering steps'!J$6:J$2930,0)	=XLOOKUP($A1321,'working copy -filtering steps'!A$6:A$2930,'working copy -filtering steps'!K$6:K$2930,0)	=XLOOKUP($A1321,'working copy -filtering steps'!A$6:A$2930,'working copy -filtering steps'!L$6:L$2930,0)	=XLOOKUP($A1321,'working copy -filtering steps'!A$6:A$2930,'working copy -filtering steps'!M$6:M$2930,0)	543		0	0	0	0	0	0	0	0	0	0	0	0	0	0	0	0	0	0	0	0	0	0	0	0	0	0	0	0	0	0	0	0	0	0	0	0	0	0	0	0	0	0	0	0	0	0	0	0	0	0	0	0	0	0	0	0	0	0	0	0	0	0	0	0	0	0	0	0	0	543	0	0	0
2b57fc8a422e8144d89ca6ba4455fd1b	=XLOOKUP($A1322,'working copy -filtering steps'!A$6:A$2930,'working copy -filtering steps'!B$6:B$2930,0)	=XLOOKUP($A1322,'working copy -filtering steps'!A$6:A$2930,'working copy -filtering steps'!C$6:C$2930,0)	=XLOOKUP($A1322,'working copy -filtering steps'!A$6:A$2930,'working copy -filtering steps'!D$6:D$2930,0)	=XLOOKUP($A1322,'working copy -filtering steps'!A$6:A$2930,'working copy -filtering steps'!E$6:E$2930,0)	=XLOOKUP($A1322,'working copy -filtering steps'!A$6:A$2930,'working copy -filtering steps'!F$6:F$2930,0)	=XLOOKUP($A1322,'working copy -filtering steps'!A$6:A$2930,'working copy -filtering steps'!G$6:G$2930,0)	=XLOOKUP($A1322,'working copy -filtering steps'!A$6:A$2930,'working copy -filtering steps'!H$6:H$2930,0)	=XLOOKUP($A1322,'working copy -filtering steps'!A$6:A$2930,'working copy -filtering steps'!I$6:I$2930,0)	=XLOOKUP(A1322,for_final_taxonomic_assign_MM!A:A,for_final_taxonomic_assign_MM!B:B)	=IF(CONCAT(C1322,D1322)="YesYes","Y","N")	=IF(K1322="Y",J1322)	=XLOOKUP($A1322,'working copy -filtering steps'!A$6:A$2930,'working copy -filtering steps'!J$6:J$2930,0)	=XLOOKUP($A1322,'working copy -filtering steps'!A$6:A$2930,'working copy -filtering steps'!K$6:K$2930,0)	=XLOOKUP($A1322,'working copy -filtering steps'!A$6:A$2930,'working copy -filtering steps'!L$6:L$2930,0)	=XLOOKUP($A1322,'working copy -filtering steps'!A$6:A$2930,'working copy -filtering steps'!M$6:M$2930,0)	542		0	0	0	0	0	0	0	0	0	0	0	0	0	0	0	0	0	0	0	0	0	199	343	0	0	0	0	0	0	0	0	0	0	0	0	0	0	0	0	0	0	0	0	0	0	0	0	0	0	0	0	0	0	0	0	0	0	0	0	0	0	0	0	0	0	0	0	0	0	0	0	0	0
93a379bdd399568ca5790e24ccc92621	=XLOOKUP($A1323,'working copy -filtering steps'!A$6:A$2930,'working copy -filtering steps'!B$6:B$2930,0)	=XLOOKUP($A1323,'working copy -filtering steps'!A$6:A$2930,'working copy -filtering steps'!C$6:C$2930,0)	=XLOOKUP($A1323,'working copy -filtering steps'!A$6:A$2930,'working copy -filtering steps'!D$6:D$2930,0)	=XLOOKUP($A1323,'working copy -filtering steps'!A$6:A$2930,'working copy -filtering steps'!E$6:E$2930,0)	=XLOOKUP($A1323,'working copy -filtering steps'!A$6:A$2930,'working copy -filtering steps'!F$6:F$2930,0)	=XLOOKUP($A1323,'working copy -filtering steps'!A$6:A$2930,'working copy -filtering steps'!G$6:G$2930,0)	=XLOOKUP($A1323,'working copy -filtering steps'!A$6:A$2930,'working copy -filtering steps'!H$6:H$2930,0)	=XLOOKUP($A1323,'working copy -filtering steps'!A$6:A$2930,'working copy -filtering steps'!I$6:I$2930,0)	=XLOOKUP(A1323,for_final_taxonomic_assign_MM!A:A,for_final_taxonomic_assign_MM!B:B)	=IF(CONCAT(C1323,D1323)="YesYes","Y","N")	=IF(K1323="Y",J1323)	=XLOOKUP($A1323,'working copy -filtering steps'!A$6:A$2930,'working copy -filtering steps'!J$6:J$2930,0)	=XLOOKUP($A1323,'working copy -filtering steps'!A$6:A$2930,'working copy -filtering steps'!K$6:K$2930,0)	=XLOOKUP($A1323,'working copy -filtering steps'!A$6:A$2930,'working copy -filtering steps'!L$6:L$2930,0)	=XLOOKUP($A1323,'working copy -filtering steps'!A$6:A$2930,'working copy -filtering steps'!M$6:M$2930,0)	539		0	0	0	0	0	0	0	0	0	0	0	0	0	0	0	0	0	0	0	0	0	0	0	539	0	0	0	0	0	0	0	0	0	0	0	0	0	0	0	0	0	0	0	0	0	0	0	0	0	0	0	0	0	0	0	0	0	0	0	0	0	0	0	0	0	0	0	0	0	0	0	0	0
7035dc2f8b0bc5a305e08c05ac8c3d84	=XLOOKUP($A1324,'working copy -filtering steps'!A$6:A$2930,'working copy -filtering steps'!B$6:B$2930,0)	=XLOOKUP($A1324,'working copy -filtering steps'!A$6:A$2930,'working copy -filtering steps'!C$6:C$2930,0)	=XLOOKUP($A1324,'working copy -filtering steps'!A$6:A$2930,'working copy -filtering steps'!D$6:D$2930,0)	=XLOOKUP($A1324,'working copy -filtering steps'!A$6:A$2930,'working copy -filtering steps'!E$6:E$2930,0)	=XLOOKUP($A1324,'working copy -filtering steps'!A$6:A$2930,'working copy -filtering steps'!F$6:F$2930,0)	=XLOOKUP($A1324,'working copy -filtering steps'!A$6:A$2930,'working copy -filtering steps'!G$6:G$2930,0)	=XLOOKUP($A1324,'working copy -filtering steps'!A$6:A$2930,'working copy -filtering steps'!H$6:H$2930,0)	=XLOOKUP($A1324,'working copy -filtering steps'!A$6:A$2930,'working copy -filtering steps'!I$6:I$2930,0)	=XLOOKUP(A1324,for_final_taxonomic_assign_MM!A:A,for_final_taxonomic_assign_MM!B:B)	=IF(CONCAT(C1324,D1324)="YesYes","Y","N")	=IF(K1324="Y",J1324)	=XLOOKUP($A1324,'working copy -filtering steps'!A$6:A$2930,'working copy -filtering steps'!J$6:J$2930,0)	=XLOOKUP($A1324,'working copy -filtering steps'!A$6:A$2930,'working copy -filtering steps'!K$6:K$2930,0)	=XLOOKUP($A1324,'working copy -filtering steps'!A$6:A$2930,'working copy -filtering steps'!L$6:L$2930,0)	=XLOOKUP($A1324,'working copy -filtering steps'!A$6:A$2930,'working copy -filtering steps'!M$6:M$2930,0)	537		0	270	79	0	188	0	0	0	0	0	0	0	0	0	0	0	0	0	0	0	0	0	0	0	0	0	0	0	0	0	0	0	0	0	0	0	0	0	0	0	0	0	0	0	0	0	0	0	0	0	0	0	0	0	0	0	0	0	0	0	0	0	0	0	0	0	0	0	0	0	0	0	0
f5a4867218be400d33becb408e165884	=XLOOKUP($A1325,'working copy -filtering steps'!A$6:A$2930,'working copy -filtering steps'!B$6:B$2930,0)	=XLOOKUP($A1325,'working copy -filtering steps'!A$6:A$2930,'working copy -filtering steps'!C$6:C$2930,0)	=XLOOKUP($A1325,'working copy -filtering steps'!A$6:A$2930,'working copy -filtering steps'!D$6:D$2930,0)	=XLOOKUP($A1325,'working copy -filtering steps'!A$6:A$2930,'working copy -filtering steps'!E$6:E$2930,0)	=XLOOKUP($A1325,'working copy -filtering steps'!A$6:A$2930,'working copy -filtering steps'!F$6:F$2930,0)	=XLOOKUP($A1325,'working copy -filtering steps'!A$6:A$2930,'working copy -filtering steps'!G$6:G$2930,0)	=XLOOKUP($A1325,'working copy -filtering steps'!A$6:A$2930,'working copy -filtering steps'!H$6:H$2930,0)	=XLOOKUP($A1325,'working copy -filtering steps'!A$6:A$2930,'working copy -filtering steps'!I$6:I$2930,0)	=XLOOKUP(A1325,for_final_taxonomic_assign_MM!A:A,for_final_taxonomic_assign_MM!B:B)	=IF(CONCAT(C1325,D1325)="YesYes","Y","N")	=IF(K1325="Y",J1325)	=XLOOKUP($A1325,'working copy -filtering steps'!A$6:A$2930,'working copy -filtering steps'!J$6:J$2930,0)	=XLOOKUP($A1325,'working copy -filtering steps'!A$6:A$2930,'working copy -filtering steps'!K$6:K$2930,0)	=XLOOKUP($A1325,'working copy -filtering steps'!A$6:A$2930,'working copy -filtering steps'!L$6:L$2930,0)	=XLOOKUP($A1325,'working copy -filtering steps'!A$6:A$2930,'working copy -filtering steps'!M$6:M$2930,0)	537		0	0	0	0	0	0	0	0	0	0	0	0	0	0	0	0	0	0	0	296	0	208	33	0	0	0	0	0	0	0	0	0	0	0	0	0	0	0	0	0	0	0	0	0	0	0	0	0	0	0	0	0	0	0	0	0	0	0	0	0	0	0	0	0	0	0	0	0	0	0	0	0	0
b10786fa2989f76b87b8616ebffc17d6	=XLOOKUP($A1326,'working copy -filtering steps'!A$6:A$2930,'working copy -filtering steps'!B$6:B$2930,0)	=XLOOKUP($A1326,'working copy -filtering steps'!A$6:A$2930,'working copy -filtering steps'!C$6:C$2930,0)	=XLOOKUP($A1326,'working copy -filtering steps'!A$6:A$2930,'working copy -filtering steps'!D$6:D$2930,0)	=XLOOKUP($A1326,'working copy -filtering steps'!A$6:A$2930,'working copy -filtering steps'!E$6:E$2930,0)	=XLOOKUP($A1326,'working copy -filtering steps'!A$6:A$2930,'working copy -filtering steps'!F$6:F$2930,0)	=XLOOKUP($A1326,'working copy -filtering steps'!A$6:A$2930,'working copy -filtering steps'!G$6:G$2930,0)	=XLOOKUP($A1326,'working copy -filtering steps'!A$6:A$2930,'working copy -filtering steps'!H$6:H$2930,0)	=XLOOKUP($A1326,'working copy -filtering steps'!A$6:A$2930,'working copy -filtering steps'!I$6:I$2930,0)	=XLOOKUP(A1326,for_final_taxonomic_assign_MM!A:A,for_final_taxonomic_assign_MM!B:B)	=IF(CONCAT(C1326,D1326)="YesYes","Y","N")	=IF(K1326="Y",J1326)	=XLOOKUP($A1326,'working copy -filtering steps'!A$6:A$2930,'working copy -filtering steps'!J$6:J$2930,0)	=XLOOKUP($A1326,'working copy -filtering steps'!A$6:A$2930,'working copy -filtering steps'!K$6:K$2930,0)	=XLOOKUP($A1326,'working copy -filtering steps'!A$6:A$2930,'working copy -filtering steps'!L$6:L$2930,0)	=XLOOKUP($A1326,'working copy -filtering steps'!A$6:A$2930,'working copy -filtering steps'!M$6:M$2930,0)	536		0	0	0	0	0	0	0	0	0	0	0	0	0	0	0	0	0	0	0	0	0	0	0	0	0	120	80	153	0	0	0	0	0	30	47	73	0	0	0	0	0	0	0	0	0	0	0	0	0	33	0	0	0	0	0	0	0	0	0	0	0	0	0	0	0	0	0	0	0	0	0	0	0
66bb1e2f8e1621a1427f7f064609d468	=XLOOKUP($A1327,'working copy -filtering steps'!A$6:A$2930,'working copy -filtering steps'!B$6:B$2930,0)	=XLOOKUP($A1327,'working copy -filtering steps'!A$6:A$2930,'working copy -filtering steps'!C$6:C$2930,0)	=XLOOKUP($A1327,'working copy -filtering steps'!A$6:A$2930,'working copy -filtering steps'!D$6:D$2930,0)	=XLOOKUP($A1327,'working copy -filtering steps'!A$6:A$2930,'working copy -filtering steps'!E$6:E$2930,0)	=XLOOKUP($A1327,'working copy -filtering steps'!A$6:A$2930,'working copy -filtering steps'!F$6:F$2930,0)	=XLOOKUP($A1327,'working copy -filtering steps'!A$6:A$2930,'working copy -filtering steps'!G$6:G$2930,0)	=XLOOKUP($A1327,'working copy -filtering steps'!A$6:A$2930,'working copy -filtering steps'!H$6:H$2930,0)	=XLOOKUP($A1327,'working copy -filtering steps'!A$6:A$2930,'working copy -filtering steps'!I$6:I$2930,0)	=XLOOKUP(A1327,for_final_taxonomic_assign_MM!A:A,for_final_taxonomic_assign_MM!B:B)	=IF(CONCAT(C1327,D1327)="YesYes","Y","N")	=IF(K1327="Y",J1327)	=XLOOKUP($A1327,'working copy -filtering steps'!A$6:A$2930,'working copy -filtering steps'!J$6:J$2930,0)	=XLOOKUP($A1327,'working copy -filtering steps'!A$6:A$2930,'working copy -filtering steps'!K$6:K$2930,0)	=XLOOKUP($A1327,'working copy -filtering steps'!A$6:A$2930,'working copy -filtering steps'!L$6:L$2930,0)	=XLOOKUP($A1327,'working copy -filtering steps'!A$6:A$2930,'working copy -filtering steps'!M$6:M$2930,0)	536		0	0	0	0	0	0	0	0	0	0	0	0	0	0	0	0	0	0	0	0	0	0	0	0	0	0	0	0	0	0	0	0	0	0	0	0	0	0	0	0	0	0	0	0	0	0	0	0	0	0	0	0	0	0	0	0	0	0	0	0	0	0	0	0	0	0	0	0	0	536	0	0	0
e2a1ba1f1a98119d38a7d92a6b19656e	=XLOOKUP($A1328,'working copy -filtering steps'!A$6:A$2930,'working copy -filtering steps'!B$6:B$2930,0)	=XLOOKUP($A1328,'working copy -filtering steps'!A$6:A$2930,'working copy -filtering steps'!C$6:C$2930,0)	=XLOOKUP($A1328,'working copy -filtering steps'!A$6:A$2930,'working copy -filtering steps'!D$6:D$2930,0)	=XLOOKUP($A1328,'working copy -filtering steps'!A$6:A$2930,'working copy -filtering steps'!E$6:E$2930,0)	=XLOOKUP($A1328,'working copy -filtering steps'!A$6:A$2930,'working copy -filtering steps'!F$6:F$2930,0)	=XLOOKUP($A1328,'working copy -filtering steps'!A$6:A$2930,'working copy -filtering steps'!G$6:G$2930,0)	=XLOOKUP($A1328,'working copy -filtering steps'!A$6:A$2930,'working copy -filtering steps'!H$6:H$2930,0)	=XLOOKUP($A1328,'working copy -filtering steps'!A$6:A$2930,'working copy -filtering steps'!I$6:I$2930,0)	=XLOOKUP(A1328,for_final_taxonomic_assign_MM!A:A,for_final_taxonomic_assign_MM!B:B)	=IF(CONCAT(C1328,D1328)="YesYes","Y","N")	=IF(K1328="Y",J1328)	=XLOOKUP($A1328,'working copy -filtering steps'!A$6:A$2930,'working copy -filtering steps'!J$6:J$2930,0)	=XLOOKUP($A1328,'working copy -filtering steps'!A$6:A$2930,'working copy -filtering steps'!K$6:K$2930,0)	=XLOOKUP($A1328,'working copy -filtering steps'!A$6:A$2930,'working copy -filtering steps'!L$6:L$2930,0)	=XLOOKUP($A1328,'working copy -filtering steps'!A$6:A$2930,'working copy -filtering steps'!M$6:M$2930,0)	535		0	0	0	0	0	0	0	0	0	144	391	0	0	0	0	0	0	0	0	0	0	0	0	0	0	0	0	0	0	0	0	0	0	0	0	0	0	0	0	0	0	0	0	0	0	0	0	0	0	0	0	0	0	0	0	0	0	0	0	0	0	0	0	0	0	0	0	0	0	0	0	0	0
6759130d9f9f5e190e73cec28fd690bb	=XLOOKUP($A1329,'working copy -filtering steps'!A$6:A$2930,'working copy -filtering steps'!B$6:B$2930,0)	=XLOOKUP($A1329,'working copy -filtering steps'!A$6:A$2930,'working copy -filtering steps'!C$6:C$2930,0)	=XLOOKUP($A1329,'working copy -filtering steps'!A$6:A$2930,'working copy -filtering steps'!D$6:D$2930,0)	=XLOOKUP($A1329,'working copy -filtering steps'!A$6:A$2930,'working copy -filtering steps'!E$6:E$2930,0)	=XLOOKUP($A1329,'working copy -filtering steps'!A$6:A$2930,'working copy -filtering steps'!F$6:F$2930,0)	=XLOOKUP($A1329,'working copy -filtering steps'!A$6:A$2930,'working copy -filtering steps'!G$6:G$2930,0)	=XLOOKUP($A1329,'working copy -filtering steps'!A$6:A$2930,'working copy -filtering steps'!H$6:H$2930,0)	=XLOOKUP($A1329,'working copy -filtering steps'!A$6:A$2930,'working copy -filtering steps'!I$6:I$2930,0)	=XLOOKUP(A1329,for_final_taxonomic_assign_MM!A:A,for_final_taxonomic_assign_MM!B:B)	=IF(CONCAT(C1329,D1329)="YesYes","Y","N")	=IF(K1329="Y",J1329)	=XLOOKUP($A1329,'working copy -filtering steps'!A$6:A$2930,'working copy -filtering steps'!J$6:J$2930,0)	=XLOOKUP($A1329,'working copy -filtering steps'!A$6:A$2930,'working copy -filtering steps'!K$6:K$2930,0)	=XLOOKUP($A1329,'working copy -filtering steps'!A$6:A$2930,'working copy -filtering steps'!L$6:L$2930,0)	=XLOOKUP($A1329,'working copy -filtering steps'!A$6:A$2930,'working copy -filtering steps'!M$6:M$2930,0)	534		0	0	0	0	0	0	0	0	0	0	0	0	0	0	0	0	0	0	0	285	0	222	27	0	0	0	0	0	0	0	0	0	0	0	0	0	0	0	0	0	0	0	0	0	0	0	0	0	0	0	0	0	0	0	0	0	0	0	0	0	0	0	0	0	0	0	0	0	0	0	0	0	0
03665cd4a1cf6942414f89000ad918de	=XLOOKUP($A1330,'working copy -filtering steps'!A$6:A$2930,'working copy -filtering steps'!B$6:B$2930,0)	=XLOOKUP($A1330,'working copy -filtering steps'!A$6:A$2930,'working copy -filtering steps'!C$6:C$2930,0)	=XLOOKUP($A1330,'working copy -filtering steps'!A$6:A$2930,'working copy -filtering steps'!D$6:D$2930,0)	=XLOOKUP($A1330,'working copy -filtering steps'!A$6:A$2930,'working copy -filtering steps'!E$6:E$2930,0)	=XLOOKUP($A1330,'working copy -filtering steps'!A$6:A$2930,'working copy -filtering steps'!F$6:F$2930,0)	=XLOOKUP($A1330,'working copy -filtering steps'!A$6:A$2930,'working copy -filtering steps'!G$6:G$2930,0)	=XLOOKUP($A1330,'working copy -filtering steps'!A$6:A$2930,'working copy -filtering steps'!H$6:H$2930,0)	=XLOOKUP($A1330,'working copy -filtering steps'!A$6:A$2930,'working copy -filtering steps'!I$6:I$2930,0)	=XLOOKUP(A1330,for_final_taxonomic_assign_MM!A:A,for_final_taxonomic_assign_MM!B:B)	=IF(CONCAT(C1330,D1330)="YesYes","Y","N")	=IF(K1330="Y",J1330)	=XLOOKUP($A1330,'working copy -filtering steps'!A$6:A$2930,'working copy -filtering steps'!J$6:J$2930,0)	=XLOOKUP($A1330,'working copy -filtering steps'!A$6:A$2930,'working copy -filtering steps'!K$6:K$2930,0)	=XLOOKUP($A1330,'working copy -filtering steps'!A$6:A$2930,'working copy -filtering steps'!L$6:L$2930,0)	=XLOOKUP($A1330,'working copy -filtering steps'!A$6:A$2930,'working copy -filtering steps'!M$6:M$2930,0)	532		122	0	0	0	0	0	0	0	0	0	0	0	0	0	0	0	0	0	0	0	410	0	0	0	0	0	0	0	0	0	0	0	0	0	0	0	0	0	0	0	0	0	0	0	0	0	0	0	0	0	0	0	0	0	0	0	0	0	0	0	0	0	0	0	0	0	0	0	0	0	0	0	0
ec8b5808c5ad60335d49b63b9a20d9c1	=XLOOKUP($A1331,'working copy -filtering steps'!A$6:A$2930,'working copy -filtering steps'!B$6:B$2930,0)	=XLOOKUP($A1331,'working copy -filtering steps'!A$6:A$2930,'working copy -filtering steps'!C$6:C$2930,0)	=XLOOKUP($A1331,'working copy -filtering steps'!A$6:A$2930,'working copy -filtering steps'!D$6:D$2930,0)	=XLOOKUP($A1331,'working copy -filtering steps'!A$6:A$2930,'working copy -filtering steps'!E$6:E$2930,0)	=XLOOKUP($A1331,'working copy -filtering steps'!A$6:A$2930,'working copy -filtering steps'!F$6:F$2930,0)	=XLOOKUP($A1331,'working copy -filtering steps'!A$6:A$2930,'working copy -filtering steps'!G$6:G$2930,0)	=XLOOKUP($A1331,'working copy -filtering steps'!A$6:A$2930,'working copy -filtering steps'!H$6:H$2930,0)	=XLOOKUP($A1331,'working copy -filtering steps'!A$6:A$2930,'working copy -filtering steps'!I$6:I$2930,0)	=XLOOKUP(A1331,for_final_taxonomic_assign_MM!A:A,for_final_taxonomic_assign_MM!B:B)	=IF(CONCAT(C1331,D1331)="YesYes","Y","N")	=IF(K1331="Y",J1331)	=XLOOKUP($A1331,'working copy -filtering steps'!A$6:A$2930,'working copy -filtering steps'!J$6:J$2930,0)	=XLOOKUP($A1331,'working copy -filtering steps'!A$6:A$2930,'working copy -filtering steps'!K$6:K$2930,0)	=XLOOKUP($A1331,'working copy -filtering steps'!A$6:A$2930,'working copy -filtering steps'!L$6:L$2930,0)	=XLOOKUP($A1331,'working copy -filtering steps'!A$6:A$2930,'working copy -filtering steps'!M$6:M$2930,0)	531		0	0	0	0	0	0	0	0	0	0	105	0	0	0	0	0	0	0	0	0	0	0	0	0	0	47	62	107	0	0	0	0	0	80	74	56	0	0	0	0	0	0	0	0	0	0	0	0	0	0	0	0	0	0	0	0	0	0	0	0	0	0	0	0	0	0	0	0	0	0	0	0	0
5bfe7f461559db872a3aef9a7276fb02	=XLOOKUP($A1332,'working copy -filtering steps'!A$6:A$2930,'working copy -filtering steps'!B$6:B$2930,0)	=XLOOKUP($A1332,'working copy -filtering steps'!A$6:A$2930,'working copy -filtering steps'!C$6:C$2930,0)	=XLOOKUP($A1332,'working copy -filtering steps'!A$6:A$2930,'working copy -filtering steps'!D$6:D$2930,0)	=XLOOKUP($A1332,'working copy -filtering steps'!A$6:A$2930,'working copy -filtering steps'!E$6:E$2930,0)	=XLOOKUP($A1332,'working copy -filtering steps'!A$6:A$2930,'working copy -filtering steps'!F$6:F$2930,0)	=XLOOKUP($A1332,'working copy -filtering steps'!A$6:A$2930,'working copy -filtering steps'!G$6:G$2930,0)	=XLOOKUP($A1332,'working copy -filtering steps'!A$6:A$2930,'working copy -filtering steps'!H$6:H$2930,0)	=XLOOKUP($A1332,'working copy -filtering steps'!A$6:A$2930,'working copy -filtering steps'!I$6:I$2930,0)	=XLOOKUP(A1332,for_final_taxonomic_assign_MM!A:A,for_final_taxonomic_assign_MM!B:B)	=IF(CONCAT(C1332,D1332)="YesYes","Y","N")	=IF(K1332="Y",J1332)	=XLOOKUP($A1332,'working copy -filtering steps'!A$6:A$2930,'working copy -filtering steps'!J$6:J$2930,0)	=XLOOKUP($A1332,'working copy -filtering steps'!A$6:A$2930,'working copy -filtering steps'!K$6:K$2930,0)	=XLOOKUP($A1332,'working copy -filtering steps'!A$6:A$2930,'working copy -filtering steps'!L$6:L$2930,0)	=XLOOKUP($A1332,'working copy -filtering steps'!A$6:A$2930,'working copy -filtering steps'!M$6:M$2930,0)	531		0	0	0	0	0	0	0	0	0	0	0	0	0	0	0	0	0	0	0	0	0	0	0	0	0	0	0	0	0	0	0	0	0	0	0	0	0	0	0	0	0	0	531	0	0	0	0	0	0	0	0	0	0	0	0	0	0	0	0	0	0	0	0	0	0	0	0	0	0	0	0	0	0
f8feaf9cca4ab8cc5eb254a2105fa527	=XLOOKUP($A1333,'working copy -filtering steps'!A$6:A$2930,'working copy -filtering steps'!B$6:B$2930,0)	=XLOOKUP($A1333,'working copy -filtering steps'!A$6:A$2930,'working copy -filtering steps'!C$6:C$2930,0)	=XLOOKUP($A1333,'working copy -filtering steps'!A$6:A$2930,'working copy -filtering steps'!D$6:D$2930,0)	=XLOOKUP($A1333,'working copy -filtering steps'!A$6:A$2930,'working copy -filtering steps'!E$6:E$2930,0)	=XLOOKUP($A1333,'working copy -filtering steps'!A$6:A$2930,'working copy -filtering steps'!F$6:F$2930,0)	=XLOOKUP($A1333,'working copy -filtering steps'!A$6:A$2930,'working copy -filtering steps'!G$6:G$2930,0)	=XLOOKUP($A1333,'working copy -filtering steps'!A$6:A$2930,'working copy -filtering steps'!H$6:H$2930,0)	=XLOOKUP($A1333,'working copy -filtering steps'!A$6:A$2930,'working copy -filtering steps'!I$6:I$2930,0)	=XLOOKUP(A1333,for_final_taxonomic_assign_MM!A:A,for_final_taxonomic_assign_MM!B:B)	=IF(CONCAT(C1333,D1333)="YesYes","Y","N")	=IF(K1333="Y",J1333)	=XLOOKUP($A1333,'working copy -filtering steps'!A$6:A$2930,'working copy -filtering steps'!J$6:J$2930,0)	=XLOOKUP($A1333,'working copy -filtering steps'!A$6:A$2930,'working copy -filtering steps'!K$6:K$2930,0)	=XLOOKUP($A1333,'working copy -filtering steps'!A$6:A$2930,'working copy -filtering steps'!L$6:L$2930,0)	=XLOOKUP($A1333,'working copy -filtering steps'!A$6:A$2930,'working copy -filtering steps'!M$6:M$2930,0)	530		0	0	0	0	0	46	0	0	0	0	0	0	0	0	0	0	0	0	0	0	0	0	0	0	0	0	0	0	0	0	0	0	0	0	0	0	0	0	25	18	0	0	0	0	0	0	0	0	0	0	412	0	0	0	0	0	0	0	0	0	0	0	0	0	0	0	0	29	0	0	0	0	0
de226a4ad06ff395f47d6d98d694edbd	=XLOOKUP($A1334,'working copy -filtering steps'!A$6:A$2930,'working copy -filtering steps'!B$6:B$2930,0)	=XLOOKUP($A1334,'working copy -filtering steps'!A$6:A$2930,'working copy -filtering steps'!C$6:C$2930,0)	=XLOOKUP($A1334,'working copy -filtering steps'!A$6:A$2930,'working copy -filtering steps'!D$6:D$2930,0)	=XLOOKUP($A1334,'working copy -filtering steps'!A$6:A$2930,'working copy -filtering steps'!E$6:E$2930,0)	=XLOOKUP($A1334,'working copy -filtering steps'!A$6:A$2930,'working copy -filtering steps'!F$6:F$2930,0)	=XLOOKUP($A1334,'working copy -filtering steps'!A$6:A$2930,'working copy -filtering steps'!G$6:G$2930,0)	=XLOOKUP($A1334,'working copy -filtering steps'!A$6:A$2930,'working copy -filtering steps'!H$6:H$2930,0)	=XLOOKUP($A1334,'working copy -filtering steps'!A$6:A$2930,'working copy -filtering steps'!I$6:I$2930,0)	=XLOOKUP(A1334,for_final_taxonomic_assign_MM!A:A,for_final_taxonomic_assign_MM!B:B)	=IF(CONCAT(C1334,D1334)="YesYes","Y","N")	=IF(K1334="Y",J1334)	=XLOOKUP($A1334,'working copy -filtering steps'!A$6:A$2930,'working copy -filtering steps'!J$6:J$2930,0)	=XLOOKUP($A1334,'working copy -filtering steps'!A$6:A$2930,'working copy -filtering steps'!K$6:K$2930,0)	=XLOOKUP($A1334,'working copy -filtering steps'!A$6:A$2930,'working copy -filtering steps'!L$6:L$2930,0)	=XLOOKUP($A1334,'working copy -filtering steps'!A$6:A$2930,'working copy -filtering steps'!M$6:M$2930,0)	530		0	0	0	0	0	0	0	0	0	0	0	0	0	0	0	0	0	0	0	0	0	0	0	0	0	0	0	0	0	0	0	0	0	0	0	0	0	0	0	0	0	0	0	0	0	0	0	0	0	0	0	0	0	0	0	0	0	0	0	0	0	0	0	0	0	0	0	0	0	530	0	0	0
5846aac6d51133e296f6bb08cb6a0d7c	=XLOOKUP($A1335,'working copy -filtering steps'!A$6:A$2930,'working copy -filtering steps'!B$6:B$2930,0)	=XLOOKUP($A1335,'working copy -filtering steps'!A$6:A$2930,'working copy -filtering steps'!C$6:C$2930,0)	=XLOOKUP($A1335,'working copy -filtering steps'!A$6:A$2930,'working copy -filtering steps'!D$6:D$2930,0)	=XLOOKUP($A1335,'working copy -filtering steps'!A$6:A$2930,'working copy -filtering steps'!E$6:E$2930,0)	=XLOOKUP($A1335,'working copy -filtering steps'!A$6:A$2930,'working copy -filtering steps'!F$6:F$2930,0)	=XLOOKUP($A1335,'working copy -filtering steps'!A$6:A$2930,'working copy -filtering steps'!G$6:G$2930,0)	=XLOOKUP($A1335,'working copy -filtering steps'!A$6:A$2930,'working copy -filtering steps'!H$6:H$2930,0)	=XLOOKUP($A1335,'working copy -filtering steps'!A$6:A$2930,'working copy -filtering steps'!I$6:I$2930,0)	=XLOOKUP(A1335,for_final_taxonomic_assign_MM!A:A,for_final_taxonomic_assign_MM!B:B)	=IF(CONCAT(C1335,D1335)="YesYes","Y","N")	=IF(K1335="Y",J1335)	=XLOOKUP($A1335,'working copy -filtering steps'!A$6:A$2930,'working copy -filtering steps'!J$6:J$2930,0)	=XLOOKUP($A1335,'working copy -filtering steps'!A$6:A$2930,'working copy -filtering steps'!K$6:K$2930,0)	=XLOOKUP($A1335,'working copy -filtering steps'!A$6:A$2930,'working copy -filtering steps'!L$6:L$2930,0)	=XLOOKUP($A1335,'working copy -filtering steps'!A$6:A$2930,'working copy -filtering steps'!M$6:M$2930,0)	529		107	0	0	0	0	0	0	0	0	0	0	0	0	0	0	0	0	0	0	0	422	0	0	0	0	0	0	0	0	0	0	0	0	0	0	0	0	0	0	0	0	0	0	0	0	0	0	0	0	0	0	0	0	0	0	0	0	0	0	0	0	0	0	0	0	0	0	0	0	0	0	0	0
b2a64a14d34f37fd0783479955675936	=XLOOKUP($A1336,'working copy -filtering steps'!A$6:A$2930,'working copy -filtering steps'!B$6:B$2930,0)	=XLOOKUP($A1336,'working copy -filtering steps'!A$6:A$2930,'working copy -filtering steps'!C$6:C$2930,0)	=XLOOKUP($A1336,'working copy -filtering steps'!A$6:A$2930,'working copy -filtering steps'!D$6:D$2930,0)	=XLOOKUP($A1336,'working copy -filtering steps'!A$6:A$2930,'working copy -filtering steps'!E$6:E$2930,0)	=XLOOKUP($A1336,'working copy -filtering steps'!A$6:A$2930,'working copy -filtering steps'!F$6:F$2930,0)	=XLOOKUP($A1336,'working copy -filtering steps'!A$6:A$2930,'working copy -filtering steps'!G$6:G$2930,0)	=XLOOKUP($A1336,'working copy -filtering steps'!A$6:A$2930,'working copy -filtering steps'!H$6:H$2930,0)	=XLOOKUP($A1336,'working copy -filtering steps'!A$6:A$2930,'working copy -filtering steps'!I$6:I$2930,0)	=XLOOKUP(A1336,for_final_taxonomic_assign_MM!A:A,for_final_taxonomic_assign_MM!B:B)	=IF(CONCAT(C1336,D1336)="YesYes","Y","N")	=IF(K1336="Y",J1336)	=XLOOKUP($A1336,'working copy -filtering steps'!A$6:A$2930,'working copy -filtering steps'!J$6:J$2930,0)	=XLOOKUP($A1336,'working copy -filtering steps'!A$6:A$2930,'working copy -filtering steps'!K$6:K$2930,0)	=XLOOKUP($A1336,'working copy -filtering steps'!A$6:A$2930,'working copy -filtering steps'!L$6:L$2930,0)	=XLOOKUP($A1336,'working copy -filtering steps'!A$6:A$2930,'working copy -filtering steps'!M$6:M$2930,0)	528		0	0	0	0	0	0	0	0	0	0	0	0	0	0	0	0	0	0	0	0	0	0	0	0	0	0	0	0	0	0	0	0	0	0	0	0	0	0	0	0	0	0	0	0	0	0	0	0	0	0	0	0	0	0	0	0	0	0	0	0	0	0	0	0	0	0	0	0	0	528	0	0	0
b22b368c48b4132a3303fcb5f2b25608	=XLOOKUP($A1337,'working copy -filtering steps'!A$6:A$2930,'working copy -filtering steps'!B$6:B$2930,0)	=XLOOKUP($A1337,'working copy -filtering steps'!A$6:A$2930,'working copy -filtering steps'!C$6:C$2930,0)	=XLOOKUP($A1337,'working copy -filtering steps'!A$6:A$2930,'working copy -filtering steps'!D$6:D$2930,0)	=XLOOKUP($A1337,'working copy -filtering steps'!A$6:A$2930,'working copy -filtering steps'!E$6:E$2930,0)	=XLOOKUP($A1337,'working copy -filtering steps'!A$6:A$2930,'working copy -filtering steps'!F$6:F$2930,0)	=XLOOKUP($A1337,'working copy -filtering steps'!A$6:A$2930,'working copy -filtering steps'!G$6:G$2930,0)	=XLOOKUP($A1337,'working copy -filtering steps'!A$6:A$2930,'working copy -filtering steps'!H$6:H$2930,0)	=XLOOKUP($A1337,'working copy -filtering steps'!A$6:A$2930,'working copy -filtering steps'!I$6:I$2930,0)	=XLOOKUP(A1337,for_final_taxonomic_assign_MM!A:A,for_final_taxonomic_assign_MM!B:B)	=IF(CONCAT(C1337,D1337)="YesYes","Y","N")	=IF(K1337="Y",J1337)	=XLOOKUP($A1337,'working copy -filtering steps'!A$6:A$2930,'working copy -filtering steps'!J$6:J$2930,0)	=XLOOKUP($A1337,'working copy -filtering steps'!A$6:A$2930,'working copy -filtering steps'!K$6:K$2930,0)	=XLOOKUP($A1337,'working copy -filtering steps'!A$6:A$2930,'working copy -filtering steps'!L$6:L$2930,0)	=XLOOKUP($A1337,'working copy -filtering steps'!A$6:A$2930,'working copy -filtering steps'!M$6:M$2930,0)	527		73	0	0	0	0	0	0	0	0	0	0	0	0	0	0	0	0	0	0	0	454	0	0	0	0	0	0	0	0	0	0	0	0	0	0	0	0	0	0	0	0	0	0	0	0	0	0	0	0	0	0	0	0	0	0	0	0	0	0	0	0	0	0	0	0	0	0	0	0	0	0	0	0
98cdccd0c493d15751f08cac69d845fc	=XLOOKUP($A1338,'working copy -filtering steps'!A$6:A$2930,'working copy -filtering steps'!B$6:B$2930,0)	=XLOOKUP($A1338,'working copy -filtering steps'!A$6:A$2930,'working copy -filtering steps'!C$6:C$2930,0)	=XLOOKUP($A1338,'working copy -filtering steps'!A$6:A$2930,'working copy -filtering steps'!D$6:D$2930,0)	=XLOOKUP($A1338,'working copy -filtering steps'!A$6:A$2930,'working copy -filtering steps'!E$6:E$2930,0)	=XLOOKUP($A1338,'working copy -filtering steps'!A$6:A$2930,'working copy -filtering steps'!F$6:F$2930,0)	=XLOOKUP($A1338,'working copy -filtering steps'!A$6:A$2930,'working copy -filtering steps'!G$6:G$2930,0)	=XLOOKUP($A1338,'working copy -filtering steps'!A$6:A$2930,'working copy -filtering steps'!H$6:H$2930,0)	=XLOOKUP($A1338,'working copy -filtering steps'!A$6:A$2930,'working copy -filtering steps'!I$6:I$2930,0)	=XLOOKUP(A1338,for_final_taxonomic_assign_MM!A:A,for_final_taxonomic_assign_MM!B:B)	=IF(CONCAT(C1338,D1338)="YesYes","Y","N")	=IF(K1338="Y",J1338)	=XLOOKUP($A1338,'working copy -filtering steps'!A$6:A$2930,'working copy -filtering steps'!J$6:J$2930,0)	=XLOOKUP($A1338,'working copy -filtering steps'!A$6:A$2930,'working copy -filtering steps'!K$6:K$2930,0)	=XLOOKUP($A1338,'working copy -filtering steps'!A$6:A$2930,'working copy -filtering steps'!L$6:L$2930,0)	=XLOOKUP($A1338,'working copy -filtering steps'!A$6:A$2930,'working copy -filtering steps'!M$6:M$2930,0)	526		0	0	0	0	0	0	0	0	0	0	0	0	0	0	0	0	0	0	0	71	0	217	238	0	0	0	0	0	0	0	0	0	0	0	0	0	0	0	0	0	0	0	0	0	0	0	0	0	0	0	0	0	0	0	0	0	0	0	0	0	0	0	0	0	0	0	0	0	0	0	0	0	0
483b37a2a359bf248d16d13e6aa41332	=XLOOKUP($A1339,'working copy -filtering steps'!A$6:A$2930,'working copy -filtering steps'!B$6:B$2930,0)	=XLOOKUP($A1339,'working copy -filtering steps'!A$6:A$2930,'working copy -filtering steps'!C$6:C$2930,0)	=XLOOKUP($A1339,'working copy -filtering steps'!A$6:A$2930,'working copy -filtering steps'!D$6:D$2930,0)	=XLOOKUP($A1339,'working copy -filtering steps'!A$6:A$2930,'working copy -filtering steps'!E$6:E$2930,0)	=XLOOKUP($A1339,'working copy -filtering steps'!A$6:A$2930,'working copy -filtering steps'!F$6:F$2930,0)	=XLOOKUP($A1339,'working copy -filtering steps'!A$6:A$2930,'working copy -filtering steps'!G$6:G$2930,0)	=XLOOKUP($A1339,'working copy -filtering steps'!A$6:A$2930,'working copy -filtering steps'!H$6:H$2930,0)	=XLOOKUP($A1339,'working copy -filtering steps'!A$6:A$2930,'working copy -filtering steps'!I$6:I$2930,0)	=XLOOKUP(A1339,for_final_taxonomic_assign_MM!A:A,for_final_taxonomic_assign_MM!B:B)	=IF(CONCAT(C1339,D1339)="YesYes","Y","N")	=IF(K1339="Y",J1339)	=XLOOKUP($A1339,'working copy -filtering steps'!A$6:A$2930,'working copy -filtering steps'!J$6:J$2930,0)	=XLOOKUP($A1339,'working copy -filtering steps'!A$6:A$2930,'working copy -filtering steps'!K$6:K$2930,0)	=XLOOKUP($A1339,'working copy -filtering steps'!A$6:A$2930,'working copy -filtering steps'!L$6:L$2930,0)	=XLOOKUP($A1339,'working copy -filtering steps'!A$6:A$2930,'working copy -filtering steps'!M$6:M$2930,0)	525		135	0	0	0	0	0	0	0	0	0	0	0	0	0	0	0	0	0	0	0	390	0	0	0	0	0	0	0	0	0	0	0	0	0	0	0	0	0	0	0	0	0	0	0	0	0	0	0	0	0	0	0	0	0	0	0	0	0	0	0	0	0	0	0	0	0	0	0	0	0	0	0	0
6f3bce0e9575021f01b6cc5579f13965	=XLOOKUP($A1340,'working copy -filtering steps'!A$6:A$2930,'working copy -filtering steps'!B$6:B$2930,0)	=XLOOKUP($A1340,'working copy -filtering steps'!A$6:A$2930,'working copy -filtering steps'!C$6:C$2930,0)	=XLOOKUP($A1340,'working copy -filtering steps'!A$6:A$2930,'working copy -filtering steps'!D$6:D$2930,0)	=XLOOKUP($A1340,'working copy -filtering steps'!A$6:A$2930,'working copy -filtering steps'!E$6:E$2930,0)	=XLOOKUP($A1340,'working copy -filtering steps'!A$6:A$2930,'working copy -filtering steps'!F$6:F$2930,0)	=XLOOKUP($A1340,'working copy -filtering steps'!A$6:A$2930,'working copy -filtering steps'!G$6:G$2930,0)	=XLOOKUP($A1340,'working copy -filtering steps'!A$6:A$2930,'working copy -filtering steps'!H$6:H$2930,0)	=XLOOKUP($A1340,'working copy -filtering steps'!A$6:A$2930,'working copy -filtering steps'!I$6:I$2930,0)	=XLOOKUP(A1340,for_final_taxonomic_assign_MM!A:A,for_final_taxonomic_assign_MM!B:B)	=IF(CONCAT(C1340,D1340)="YesYes","Y","N")	=IF(K1340="Y",J1340)	=XLOOKUP($A1340,'working copy -filtering steps'!A$6:A$2930,'working copy -filtering steps'!J$6:J$2930,0)	=XLOOKUP($A1340,'working copy -filtering steps'!A$6:A$2930,'working copy -filtering steps'!K$6:K$2930,0)	=XLOOKUP($A1340,'working copy -filtering steps'!A$6:A$2930,'working copy -filtering steps'!L$6:L$2930,0)	=XLOOKUP($A1340,'working copy -filtering steps'!A$6:A$2930,'working copy -filtering steps'!M$6:M$2930,0)	525		0	0	0	0	0	0	0	0	0	0	0	0	0	0	0	0	0	0	0	0	0	0	0	0	0	0	0	0	0	0	0	0	0	0	0	0	0	0	30	495	0	0	0	0	0	0	0	0	0	0	0	0	0	0	0	0	0	0	0	0	0	0	0	0	0	0	0	0	0	0	0	0	0
8c551d4398f38a909e8e740b53aaa7e7	=XLOOKUP($A1341,'working copy -filtering steps'!A$6:A$2930,'working copy -filtering steps'!B$6:B$2930,0)	=XLOOKUP($A1341,'working copy -filtering steps'!A$6:A$2930,'working copy -filtering steps'!C$6:C$2930,0)	=XLOOKUP($A1341,'working copy -filtering steps'!A$6:A$2930,'working copy -filtering steps'!D$6:D$2930,0)	=XLOOKUP($A1341,'working copy -filtering steps'!A$6:A$2930,'working copy -filtering steps'!E$6:E$2930,0)	=XLOOKUP($A1341,'working copy -filtering steps'!A$6:A$2930,'working copy -filtering steps'!F$6:F$2930,0)	=XLOOKUP($A1341,'working copy -filtering steps'!A$6:A$2930,'working copy -filtering steps'!G$6:G$2930,0)	=XLOOKUP($A1341,'working copy -filtering steps'!A$6:A$2930,'working copy -filtering steps'!H$6:H$2930,0)	=XLOOKUP($A1341,'working copy -filtering steps'!A$6:A$2930,'working copy -filtering steps'!I$6:I$2930,0)	=XLOOKUP(A1341,for_final_taxonomic_assign_MM!A:A,for_final_taxonomic_assign_MM!B:B)	=IF(CONCAT(C1341,D1341)="YesYes","Y","N")	=IF(K1341="Y",J1341)	=XLOOKUP($A1341,'working copy -filtering steps'!A$6:A$2930,'working copy -filtering steps'!J$6:J$2930,0)	=XLOOKUP($A1341,'working copy -filtering steps'!A$6:A$2930,'working copy -filtering steps'!K$6:K$2930,0)	=XLOOKUP($A1341,'working copy -filtering steps'!A$6:A$2930,'working copy -filtering steps'!L$6:L$2930,0)	=XLOOKUP($A1341,'working copy -filtering steps'!A$6:A$2930,'working copy -filtering steps'!M$6:M$2930,0)	524		0	0	0	0	0	0	0	0	0	0	0	0	0	0	0	0	0	0	0	0	0	0	0	0	0	0	0	0	0	0	0	0	0	104	88	0	0	0	0	0	0	54	0	37	0	0	0	0	0	0	0	0	0	0	0	0	0	0	0	0	0	0	0	0	0	115	126	0	0	0	0	0	0
29e8bbd37e0acbe6261a519a11b47cb7	=XLOOKUP($A1342,'working copy -filtering steps'!A$6:A$2930,'working copy -filtering steps'!B$6:B$2930,0)	=XLOOKUP($A1342,'working copy -filtering steps'!A$6:A$2930,'working copy -filtering steps'!C$6:C$2930,0)	=XLOOKUP($A1342,'working copy -filtering steps'!A$6:A$2930,'working copy -filtering steps'!D$6:D$2930,0)	=XLOOKUP($A1342,'working copy -filtering steps'!A$6:A$2930,'working copy -filtering steps'!E$6:E$2930,0)	=XLOOKUP($A1342,'working copy -filtering steps'!A$6:A$2930,'working copy -filtering steps'!F$6:F$2930,0)	=XLOOKUP($A1342,'working copy -filtering steps'!A$6:A$2930,'working copy -filtering steps'!G$6:G$2930,0)	=XLOOKUP($A1342,'working copy -filtering steps'!A$6:A$2930,'working copy -filtering steps'!H$6:H$2930,0)	=XLOOKUP($A1342,'working copy -filtering steps'!A$6:A$2930,'working copy -filtering steps'!I$6:I$2930,0)	=XLOOKUP(A1342,for_final_taxonomic_assign_MM!A:A,for_final_taxonomic_assign_MM!B:B)	=IF(CONCAT(C1342,D1342)="YesYes","Y","N")	=IF(K1342="Y",J1342)	=XLOOKUP($A1342,'working copy -filtering steps'!A$6:A$2930,'working copy -filtering steps'!J$6:J$2930,0)	=XLOOKUP($A1342,'working copy -filtering steps'!A$6:A$2930,'working copy -filtering steps'!K$6:K$2930,0)	=XLOOKUP($A1342,'working copy -filtering steps'!A$6:A$2930,'working copy -filtering steps'!L$6:L$2930,0)	=XLOOKUP($A1342,'working copy -filtering steps'!A$6:A$2930,'working copy -filtering steps'!M$6:M$2930,0)	519		0	0	0	0	0	0	0	0	0	0	0	0	0	0	0	0	0	0	0	0	0	0	0	0	0	0	0	0	0	0	0	0	0	0	0	0	0	0	0	0	0	0	0	0	0	0	0	0	0	0	0	0	0	0	0	0	0	0	0	0	0	0	0	0	0	0	519	0	0	0	0	0	0
9e6934325a521a51cf9f58b2dd89d5a0	=XLOOKUP($A1343,'working copy -filtering steps'!A$6:A$2930,'working copy -filtering steps'!B$6:B$2930,0)	=XLOOKUP($A1343,'working copy -filtering steps'!A$6:A$2930,'working copy -filtering steps'!C$6:C$2930,0)	=XLOOKUP($A1343,'working copy -filtering steps'!A$6:A$2930,'working copy -filtering steps'!D$6:D$2930,0)	=XLOOKUP($A1343,'working copy -filtering steps'!A$6:A$2930,'working copy -filtering steps'!E$6:E$2930,0)	=XLOOKUP($A1343,'working copy -filtering steps'!A$6:A$2930,'working copy -filtering steps'!F$6:F$2930,0)	=XLOOKUP($A1343,'working copy -filtering steps'!A$6:A$2930,'working copy -filtering steps'!G$6:G$2930,0)	=XLOOKUP($A1343,'working copy -filtering steps'!A$6:A$2930,'working copy -filtering steps'!H$6:H$2930,0)	=XLOOKUP($A1343,'working copy -filtering steps'!A$6:A$2930,'working copy -filtering steps'!I$6:I$2930,0)	=XLOOKUP(A1343,for_final_taxonomic_assign_MM!A:A,for_final_taxonomic_assign_MM!B:B)	=IF(CONCAT(C1343,D1343)="YesYes","Y","N")	=IF(K1343="Y",J1343)	=XLOOKUP($A1343,'working copy -filtering steps'!A$6:A$2930,'working copy -filtering steps'!J$6:J$2930,0)	=XLOOKUP($A1343,'working copy -filtering steps'!A$6:A$2930,'working copy -filtering steps'!K$6:K$2930,0)	=XLOOKUP($A1343,'working copy -filtering steps'!A$6:A$2930,'working copy -filtering steps'!L$6:L$2930,0)	=XLOOKUP($A1343,'working copy -filtering steps'!A$6:A$2930,'working copy -filtering steps'!M$6:M$2930,0)	519		121	0	0	0	0	0	0	0	0	0	0	0	0	0	0	0	0	0	0	0	398	0	0	0	0	0	0	0	0	0	0	0	0	0	0	0	0	0	0	0	0	0	0	0	0	0	0	0	0	0	0	0	0	0	0	0	0	0	0	0	0	0	0	0	0	0	0	0	0	0	0	0	0
8a88cd90ec75d4aee9c4df672bfcaea6	=XLOOKUP($A1344,'working copy -filtering steps'!A$6:A$2930,'working copy -filtering steps'!B$6:B$2930,0)	=XLOOKUP($A1344,'working copy -filtering steps'!A$6:A$2930,'working copy -filtering steps'!C$6:C$2930,0)	=XLOOKUP($A1344,'working copy -filtering steps'!A$6:A$2930,'working copy -filtering steps'!D$6:D$2930,0)	=XLOOKUP($A1344,'working copy -filtering steps'!A$6:A$2930,'working copy -filtering steps'!E$6:E$2930,0)	=XLOOKUP($A1344,'working copy -filtering steps'!A$6:A$2930,'working copy -filtering steps'!F$6:F$2930,0)	=XLOOKUP($A1344,'working copy -filtering steps'!A$6:A$2930,'working copy -filtering steps'!G$6:G$2930,0)	=XLOOKUP($A1344,'working copy -filtering steps'!A$6:A$2930,'working copy -filtering steps'!H$6:H$2930,0)	=XLOOKUP($A1344,'working copy -filtering steps'!A$6:A$2930,'working copy -filtering steps'!I$6:I$2930,0)	=XLOOKUP(A1344,for_final_taxonomic_assign_MM!A:A,for_final_taxonomic_assign_MM!B:B)	=IF(CONCAT(C1344,D1344)="YesYes","Y","N")	=IF(K1344="Y",J1344)	=XLOOKUP($A1344,'working copy -filtering steps'!A$6:A$2930,'working copy -filtering steps'!J$6:J$2930,0)	=XLOOKUP($A1344,'working copy -filtering steps'!A$6:A$2930,'working copy -filtering steps'!K$6:K$2930,0)	=XLOOKUP($A1344,'working copy -filtering steps'!A$6:A$2930,'working copy -filtering steps'!L$6:L$2930,0)	=XLOOKUP($A1344,'working copy -filtering steps'!A$6:A$2930,'working copy -filtering steps'!M$6:M$2930,0)	518		0	0	0	0	0	0	0	0	0	0	0	0	0	0	0	0	0	0	0	0	0	0	0	0	0	146	0	287	0	0	0	0	0	0	0	85	0	0	0	0	0	0	0	0	0	0	0	0	0	0	0	0	0	0	0	0	0	0	0	0	0	0	0	0	0	0	0	0	0	0	0	0	0
f4163eec03265688f4e97734fd9d4fbc	=XLOOKUP($A1345,'working copy -filtering steps'!A$6:A$2930,'working copy -filtering steps'!B$6:B$2930,0)	=XLOOKUP($A1345,'working copy -filtering steps'!A$6:A$2930,'working copy -filtering steps'!C$6:C$2930,0)	=XLOOKUP($A1345,'working copy -filtering steps'!A$6:A$2930,'working copy -filtering steps'!D$6:D$2930,0)	=XLOOKUP($A1345,'working copy -filtering steps'!A$6:A$2930,'working copy -filtering steps'!E$6:E$2930,0)	=XLOOKUP($A1345,'working copy -filtering steps'!A$6:A$2930,'working copy -filtering steps'!F$6:F$2930,0)	=XLOOKUP($A1345,'working copy -filtering steps'!A$6:A$2930,'working copy -filtering steps'!G$6:G$2930,0)	=XLOOKUP($A1345,'working copy -filtering steps'!A$6:A$2930,'working copy -filtering steps'!H$6:H$2930,0)	=XLOOKUP($A1345,'working copy -filtering steps'!A$6:A$2930,'working copy -filtering steps'!I$6:I$2930,0)	=XLOOKUP(A1345,for_final_taxonomic_assign_MM!A:A,for_final_taxonomic_assign_MM!B:B)	=IF(CONCAT(C1345,D1345)="YesYes","Y","N")	=IF(K1345="Y",J1345)	=XLOOKUP($A1345,'working copy -filtering steps'!A$6:A$2930,'working copy -filtering steps'!J$6:J$2930,0)	=XLOOKUP($A1345,'working copy -filtering steps'!A$6:A$2930,'working copy -filtering steps'!K$6:K$2930,0)	=XLOOKUP($A1345,'working copy -filtering steps'!A$6:A$2930,'working copy -filtering steps'!L$6:L$2930,0)	=XLOOKUP($A1345,'working copy -filtering steps'!A$6:A$2930,'working copy -filtering steps'!M$6:M$2930,0)	517		0	0	0	0	0	0	0	0	0	0	0	0	0	0	0	0	0	0	0	0	0	0	0	0	0	0	63	0	0	0	0	0	0	106	169	72	0	0	0	0	0	0	0	0	0	0	0	0	0	0	0	0	0	0	0	0	0	0	0	0	0	0	54	53	0	0	0	0	0	0	0	0	0
6f14aa10bce696ca21d253483ada3b7c	=XLOOKUP($A1346,'working copy -filtering steps'!A$6:A$2930,'working copy -filtering steps'!B$6:B$2930,0)	=XLOOKUP($A1346,'working copy -filtering steps'!A$6:A$2930,'working copy -filtering steps'!C$6:C$2930,0)	=XLOOKUP($A1346,'working copy -filtering steps'!A$6:A$2930,'working copy -filtering steps'!D$6:D$2930,0)	=XLOOKUP($A1346,'working copy -filtering steps'!A$6:A$2930,'working copy -filtering steps'!E$6:E$2930,0)	=XLOOKUP($A1346,'working copy -filtering steps'!A$6:A$2930,'working copy -filtering steps'!F$6:F$2930,0)	=XLOOKUP($A1346,'working copy -filtering steps'!A$6:A$2930,'working copy -filtering steps'!G$6:G$2930,0)	=XLOOKUP($A1346,'working copy -filtering steps'!A$6:A$2930,'working copy -filtering steps'!H$6:H$2930,0)	=XLOOKUP($A1346,'working copy -filtering steps'!A$6:A$2930,'working copy -filtering steps'!I$6:I$2930,0)	=XLOOKUP(A1346,for_final_taxonomic_assign_MM!A:A,for_final_taxonomic_assign_MM!B:B)	=IF(CONCAT(C1346,D1346)="YesYes","Y","N")	=IF(K1346="Y",J1346)	=XLOOKUP($A1346,'working copy -filtering steps'!A$6:A$2930,'working copy -filtering steps'!J$6:J$2930,0)	=XLOOKUP($A1346,'working copy -filtering steps'!A$6:A$2930,'working copy -filtering steps'!K$6:K$2930,0)	=XLOOKUP($A1346,'working copy -filtering steps'!A$6:A$2930,'working copy -filtering steps'!L$6:L$2930,0)	=XLOOKUP($A1346,'working copy -filtering steps'!A$6:A$2930,'working copy -filtering steps'!M$6:M$2930,0)	515		0	0	0	0	0	0	0	0	0	0	0	0	0	0	0	0	0	0	0	0	0	0	0	0	0	0	0	515	0	0	0	0	0	0	0	0	0	0	0	0	0	0	0	0	0	0	0	0	0	0	0	0	0	0	0	0	0	0	0	0	0	0	0	0	0	0	0	0	0	0	0	0	0
7260d11b6915b904124e001272cef544	=XLOOKUP($A1347,'working copy -filtering steps'!A$6:A$2930,'working copy -filtering steps'!B$6:B$2930,0)	=XLOOKUP($A1347,'working copy -filtering steps'!A$6:A$2930,'working copy -filtering steps'!C$6:C$2930,0)	=XLOOKUP($A1347,'working copy -filtering steps'!A$6:A$2930,'working copy -filtering steps'!D$6:D$2930,0)	=XLOOKUP($A1347,'working copy -filtering steps'!A$6:A$2930,'working copy -filtering steps'!E$6:E$2930,0)	=XLOOKUP($A1347,'working copy -filtering steps'!A$6:A$2930,'working copy -filtering steps'!F$6:F$2930,0)	=XLOOKUP($A1347,'working copy -filtering steps'!A$6:A$2930,'working copy -filtering steps'!G$6:G$2930,0)	=XLOOKUP($A1347,'working copy -filtering steps'!A$6:A$2930,'working copy -filtering steps'!H$6:H$2930,0)	=XLOOKUP($A1347,'working copy -filtering steps'!A$6:A$2930,'working copy -filtering steps'!I$6:I$2930,0)	=XLOOKUP(A1347,for_final_taxonomic_assign_MM!A:A,for_final_taxonomic_assign_MM!B:B)	=IF(CONCAT(C1347,D1347)="YesYes","Y","N")	=IF(K1347="Y",J1347)	=XLOOKUP($A1347,'working copy -filtering steps'!A$6:A$2930,'working copy -filtering steps'!J$6:J$2930,0)	=XLOOKUP($A1347,'working copy -filtering steps'!A$6:A$2930,'working copy -filtering steps'!K$6:K$2930,0)	=XLOOKUP($A1347,'working copy -filtering steps'!A$6:A$2930,'working copy -filtering steps'!L$6:L$2930,0)	=XLOOKUP($A1347,'working copy -filtering steps'!A$6:A$2930,'working copy -filtering steps'!M$6:M$2930,0)	512		0	0	0	0	0	0	0	0	0	0	0	58	0	0	0	0	0	0	0	0	0	0	0	0	0	205	100	149	0	0	0	0	0	0	0	0	0	0	0	0	0	0	0	0	0	0	0	0	0	0	0	0	0	0	0	0	0	0	0	0	0	0	0	0	0	0	0	0	0	0	0	0	0
7cd508813dec1a16c6de9cfb36ed46b8	=XLOOKUP($A1348,'working copy -filtering steps'!A$6:A$2930,'working copy -filtering steps'!B$6:B$2930,0)	=XLOOKUP($A1348,'working copy -filtering steps'!A$6:A$2930,'working copy -filtering steps'!C$6:C$2930,0)	=XLOOKUP($A1348,'working copy -filtering steps'!A$6:A$2930,'working copy -filtering steps'!D$6:D$2930,0)	=XLOOKUP($A1348,'working copy -filtering steps'!A$6:A$2930,'working copy -filtering steps'!E$6:E$2930,0)	=XLOOKUP($A1348,'working copy -filtering steps'!A$6:A$2930,'working copy -filtering steps'!F$6:F$2930,0)	=XLOOKUP($A1348,'working copy -filtering steps'!A$6:A$2930,'working copy -filtering steps'!G$6:G$2930,0)	=XLOOKUP($A1348,'working copy -filtering steps'!A$6:A$2930,'working copy -filtering steps'!H$6:H$2930,0)	=XLOOKUP($A1348,'working copy -filtering steps'!A$6:A$2930,'working copy -filtering steps'!I$6:I$2930,0)	=XLOOKUP(A1348,for_final_taxonomic_assign_MM!A:A,for_final_taxonomic_assign_MM!B:B)	=IF(CONCAT(C1348,D1348)="YesYes","Y","N")	=IF(K1348="Y",J1348)	=XLOOKUP($A1348,'working copy -filtering steps'!A$6:A$2930,'working copy -filtering steps'!J$6:J$2930,0)	=XLOOKUP($A1348,'working copy -filtering steps'!A$6:A$2930,'working copy -filtering steps'!K$6:K$2930,0)	=XLOOKUP($A1348,'working copy -filtering steps'!A$6:A$2930,'working copy -filtering steps'!L$6:L$2930,0)	=XLOOKUP($A1348,'working copy -filtering steps'!A$6:A$2930,'working copy -filtering steps'!M$6:M$2930,0)	509		0	0	0	0	0	0	0	0	0	0	0	0	0	0	0	0	0	0	0	105	0	247	157	0	0	0	0	0	0	0	0	0	0	0	0	0	0	0	0	0	0	0	0	0	0	0	0	0	0	0	0	0	0	0	0	0	0	0	0	0	0	0	0	0	0	0	0	0	0	0	0	0	0
62c2d4301076f78b0b391bc865a5a343	=XLOOKUP($A1349,'working copy -filtering steps'!A$6:A$2930,'working copy -filtering steps'!B$6:B$2930,0)	=XLOOKUP($A1349,'working copy -filtering steps'!A$6:A$2930,'working copy -filtering steps'!C$6:C$2930,0)	=XLOOKUP($A1349,'working copy -filtering steps'!A$6:A$2930,'working copy -filtering steps'!D$6:D$2930,0)	=XLOOKUP($A1349,'working copy -filtering steps'!A$6:A$2930,'working copy -filtering steps'!E$6:E$2930,0)	=XLOOKUP($A1349,'working copy -filtering steps'!A$6:A$2930,'working copy -filtering steps'!F$6:F$2930,0)	=XLOOKUP($A1349,'working copy -filtering steps'!A$6:A$2930,'working copy -filtering steps'!G$6:G$2930,0)	=XLOOKUP($A1349,'working copy -filtering steps'!A$6:A$2930,'working copy -filtering steps'!H$6:H$2930,0)	=XLOOKUP($A1349,'working copy -filtering steps'!A$6:A$2930,'working copy -filtering steps'!I$6:I$2930,0)	=XLOOKUP(A1349,for_final_taxonomic_assign_MM!A:A,for_final_taxonomic_assign_MM!B:B)	=IF(CONCAT(C1349,D1349)="YesYes","Y","N")	=IF(K1349="Y",J1349)	=XLOOKUP($A1349,'working copy -filtering steps'!A$6:A$2930,'working copy -filtering steps'!J$6:J$2930,0)	=XLOOKUP($A1349,'working copy -filtering steps'!A$6:A$2930,'working copy -filtering steps'!K$6:K$2930,0)	=XLOOKUP($A1349,'working copy -filtering steps'!A$6:A$2930,'working copy -filtering steps'!L$6:L$2930,0)	=XLOOKUP($A1349,'working copy -filtering steps'!A$6:A$2930,'working copy -filtering steps'!M$6:M$2930,0)	509		0	0	0	0	0	0	0	0	0	0	0	0	0	0	0	0	0	0	0	0	0	0	0	0	0	0	0	0	0	0	0	0	0	0	0	0	0	0	0	0	0	0	0	0	0	0	0	0	0	0	0	0	0	0	0	0	0	0	0	0	0	0	0	0	0	0	0	0	0	509	0	0	0
e0481fc19e44424c67a643204ef3ed0e	=XLOOKUP($A1350,'working copy -filtering steps'!A$6:A$2930,'working copy -filtering steps'!B$6:B$2930,0)	=XLOOKUP($A1350,'working copy -filtering steps'!A$6:A$2930,'working copy -filtering steps'!C$6:C$2930,0)	=XLOOKUP($A1350,'working copy -filtering steps'!A$6:A$2930,'working copy -filtering steps'!D$6:D$2930,0)	=XLOOKUP($A1350,'working copy -filtering steps'!A$6:A$2930,'working copy -filtering steps'!E$6:E$2930,0)	=XLOOKUP($A1350,'working copy -filtering steps'!A$6:A$2930,'working copy -filtering steps'!F$6:F$2930,0)	=XLOOKUP($A1350,'working copy -filtering steps'!A$6:A$2930,'working copy -filtering steps'!G$6:G$2930,0)	=XLOOKUP($A1350,'working copy -filtering steps'!A$6:A$2930,'working copy -filtering steps'!H$6:H$2930,0)	=XLOOKUP($A1350,'working copy -filtering steps'!A$6:A$2930,'working copy -filtering steps'!I$6:I$2930,0)	=XLOOKUP(A1350,for_final_taxonomic_assign_MM!A:A,for_final_taxonomic_assign_MM!B:B)	=IF(CONCAT(C1350,D1350)="YesYes","Y","N")	=IF(K1350="Y",J1350)	=XLOOKUP($A1350,'working copy -filtering steps'!A$6:A$2930,'working copy -filtering steps'!J$6:J$2930,0)	=XLOOKUP($A1350,'working copy -filtering steps'!A$6:A$2930,'working copy -filtering steps'!K$6:K$2930,0)	=XLOOKUP($A1350,'working copy -filtering steps'!A$6:A$2930,'working copy -filtering steps'!L$6:L$2930,0)	=XLOOKUP($A1350,'working copy -filtering steps'!A$6:A$2930,'working copy -filtering steps'!M$6:M$2930,0)	508		0	0	0	0	0	0	0	0	0	0	0	0	0	0	0	0	0	0	0	0	0	0	0	0	0	42	0	79	0	0	0	0	0	0	0	0	0	0	0	0	0	0	0	0	0	0	0	0	0	0	0	0	0	0	36	61	0	81	0	68	0	0	0	0	0	0	0	0	0	0	141	0	0
67ce23de82bb614dcfef9efc237fe3cb	=XLOOKUP($A1351,'working copy -filtering steps'!A$6:A$2930,'working copy -filtering steps'!B$6:B$2930,0)	=XLOOKUP($A1351,'working copy -filtering steps'!A$6:A$2930,'working copy -filtering steps'!C$6:C$2930,0)	=XLOOKUP($A1351,'working copy -filtering steps'!A$6:A$2930,'working copy -filtering steps'!D$6:D$2930,0)	=XLOOKUP($A1351,'working copy -filtering steps'!A$6:A$2930,'working copy -filtering steps'!E$6:E$2930,0)	=XLOOKUP($A1351,'working copy -filtering steps'!A$6:A$2930,'working copy -filtering steps'!F$6:F$2930,0)	=XLOOKUP($A1351,'working copy -filtering steps'!A$6:A$2930,'working copy -filtering steps'!G$6:G$2930,0)	=XLOOKUP($A1351,'working copy -filtering steps'!A$6:A$2930,'working copy -filtering steps'!H$6:H$2930,0)	=XLOOKUP($A1351,'working copy -filtering steps'!A$6:A$2930,'working copy -filtering steps'!I$6:I$2930,0)	=XLOOKUP(A1351,for_final_taxonomic_assign_MM!A:A,for_final_taxonomic_assign_MM!B:B)	=IF(CONCAT(C1351,D1351)="YesYes","Y","N")	=IF(K1351="Y",J1351)	=XLOOKUP($A1351,'working copy -filtering steps'!A$6:A$2930,'working copy -filtering steps'!J$6:J$2930,0)	=XLOOKUP($A1351,'working copy -filtering steps'!A$6:A$2930,'working copy -filtering steps'!K$6:K$2930,0)	=XLOOKUP($A1351,'working copy -filtering steps'!A$6:A$2930,'working copy -filtering steps'!L$6:L$2930,0)	=XLOOKUP($A1351,'working copy -filtering steps'!A$6:A$2930,'working copy -filtering steps'!M$6:M$2930,0)	507		0	0	0	0	0	0	0	0	0	0	0	0	0	0	0	0	0	0	0	0	0	272	235	0	0	0	0	0	0	0	0	0	0	0	0	0	0	0	0	0	0	0	0	0	0	0	0	0	0	0	0	0	0	0	0	0	0	0	0	0	0	0	0	0	0	0	0	0	0	0	0	0	0
23f1e868a235552cb9f756d7b4f4d22c	=XLOOKUP($A1352,'working copy -filtering steps'!A$6:A$2930,'working copy -filtering steps'!B$6:B$2930,0)	=XLOOKUP($A1352,'working copy -filtering steps'!A$6:A$2930,'working copy -filtering steps'!C$6:C$2930,0)	=XLOOKUP($A1352,'working copy -filtering steps'!A$6:A$2930,'working copy -filtering steps'!D$6:D$2930,0)	=XLOOKUP($A1352,'working copy -filtering steps'!A$6:A$2930,'working copy -filtering steps'!E$6:E$2930,0)	=XLOOKUP($A1352,'working copy -filtering steps'!A$6:A$2930,'working copy -filtering steps'!F$6:F$2930,0)	=XLOOKUP($A1352,'working copy -filtering steps'!A$6:A$2930,'working copy -filtering steps'!G$6:G$2930,0)	=XLOOKUP($A1352,'working copy -filtering steps'!A$6:A$2930,'working copy -filtering steps'!H$6:H$2930,0)	=XLOOKUP($A1352,'working copy -filtering steps'!A$6:A$2930,'working copy -filtering steps'!I$6:I$2930,0)	=XLOOKUP(A1352,for_final_taxonomic_assign_MM!A:A,for_final_taxonomic_assign_MM!B:B)	=IF(CONCAT(C1352,D1352)="YesYes","Y","N")	=IF(K1352="Y",J1352)	=XLOOKUP($A1352,'working copy -filtering steps'!A$6:A$2930,'working copy -filtering steps'!J$6:J$2930,0)	=XLOOKUP($A1352,'working copy -filtering steps'!A$6:A$2930,'working copy -filtering steps'!K$6:K$2930,0)	=XLOOKUP($A1352,'working copy -filtering steps'!A$6:A$2930,'working copy -filtering steps'!L$6:L$2930,0)	=XLOOKUP($A1352,'working copy -filtering steps'!A$6:A$2930,'working copy -filtering steps'!M$6:M$2930,0)	506		0	0	0	0	0	0	0	0	0	0	0	0	0	0	0	0	0	0	0	0	34	296	176	0	0	0	0	0	0	0	0	0	0	0	0	0	0	0	0	0	0	0	0	0	0	0	0	0	0	0	0	0	0	0	0	0	0	0	0	0	0	0	0	0	0	0	0	0	0	0	0	0	0
55e8de88af8036dcf75902bfb91c10af	=XLOOKUP($A1353,'working copy -filtering steps'!A$6:A$2930,'working copy -filtering steps'!B$6:B$2930,0)	=XLOOKUP($A1353,'working copy -filtering steps'!A$6:A$2930,'working copy -filtering steps'!C$6:C$2930,0)	=XLOOKUP($A1353,'working copy -filtering steps'!A$6:A$2930,'working copy -filtering steps'!D$6:D$2930,0)	=XLOOKUP($A1353,'working copy -filtering steps'!A$6:A$2930,'working copy -filtering steps'!E$6:E$2930,0)	=XLOOKUP($A1353,'working copy -filtering steps'!A$6:A$2930,'working copy -filtering steps'!F$6:F$2930,0)	=XLOOKUP($A1353,'working copy -filtering steps'!A$6:A$2930,'working copy -filtering steps'!G$6:G$2930,0)	=XLOOKUP($A1353,'working copy -filtering steps'!A$6:A$2930,'working copy -filtering steps'!H$6:H$2930,0)	=XLOOKUP($A1353,'working copy -filtering steps'!A$6:A$2930,'working copy -filtering steps'!I$6:I$2930,0)	=XLOOKUP(A1353,for_final_taxonomic_assign_MM!A:A,for_final_taxonomic_assign_MM!B:B)	=IF(CONCAT(C1353,D1353)="YesYes","Y","N")	=IF(K1353="Y",J1353)	=XLOOKUP($A1353,'working copy -filtering steps'!A$6:A$2930,'working copy -filtering steps'!J$6:J$2930,0)	=XLOOKUP($A1353,'working copy -filtering steps'!A$6:A$2930,'working copy -filtering steps'!K$6:K$2930,0)	=XLOOKUP($A1353,'working copy -filtering steps'!A$6:A$2930,'working copy -filtering steps'!L$6:L$2930,0)	=XLOOKUP($A1353,'working copy -filtering steps'!A$6:A$2930,'working copy -filtering steps'!M$6:M$2930,0)	504		0	0	0	0	0	0	0	0	0	0	0	0	0	0	0	0	0	0	0	0	0	0	0	0	0	0	0	0	0	0	0	0	0	0	0	0	0	0	0	0	0	0	0	0	0	0	0	0	0	0	504	0	0	0	0	0	0	0	0	0	0	0	0	0	0	0	0	0	0	0	0	0	0
e595792affad3fdaee2b08e8e6f20ba0	=XLOOKUP($A1354,'working copy -filtering steps'!A$6:A$2930,'working copy -filtering steps'!B$6:B$2930,0)	=XLOOKUP($A1354,'working copy -filtering steps'!A$6:A$2930,'working copy -filtering steps'!C$6:C$2930,0)	=XLOOKUP($A1354,'working copy -filtering steps'!A$6:A$2930,'working copy -filtering steps'!D$6:D$2930,0)	=XLOOKUP($A1354,'working copy -filtering steps'!A$6:A$2930,'working copy -filtering steps'!E$6:E$2930,0)	=XLOOKUP($A1354,'working copy -filtering steps'!A$6:A$2930,'working copy -filtering steps'!F$6:F$2930,0)	=XLOOKUP($A1354,'working copy -filtering steps'!A$6:A$2930,'working copy -filtering steps'!G$6:G$2930,0)	=XLOOKUP($A1354,'working copy -filtering steps'!A$6:A$2930,'working copy -filtering steps'!H$6:H$2930,0)	=XLOOKUP($A1354,'working copy -filtering steps'!A$6:A$2930,'working copy -filtering steps'!I$6:I$2930,0)	=XLOOKUP(A1354,for_final_taxonomic_assign_MM!A:A,for_final_taxonomic_assign_MM!B:B)	=IF(CONCAT(C1354,D1354)="YesYes","Y","N")	=IF(K1354="Y",J1354)	=XLOOKUP($A1354,'working copy -filtering steps'!A$6:A$2930,'working copy -filtering steps'!J$6:J$2930,0)	=XLOOKUP($A1354,'working copy -filtering steps'!A$6:A$2930,'working copy -filtering steps'!K$6:K$2930,0)	=XLOOKUP($A1354,'working copy -filtering steps'!A$6:A$2930,'working copy -filtering steps'!L$6:L$2930,0)	=XLOOKUP($A1354,'working copy -filtering steps'!A$6:A$2930,'working copy -filtering steps'!M$6:M$2930,0)	503		0	0	0	0	0	0	0	0	0	0	0	0	0	0	0	0	0	0	0	293	0	210	0	0	0	0	0	0	0	0	0	0	0	0	0	0	0	0	0	0	0	0	0	0	0	0	0	0	0	0	0	0	0	0	0	0	0	0	0	0	0	0	0	0	0	0	0	0	0	0	0	0	0
57b1b60de6df8a6ce6762b39755540b0	=XLOOKUP($A1355,'working copy -filtering steps'!A$6:A$2930,'working copy -filtering steps'!B$6:B$2930,0)	=XLOOKUP($A1355,'working copy -filtering steps'!A$6:A$2930,'working copy -filtering steps'!C$6:C$2930,0)	=XLOOKUP($A1355,'working copy -filtering steps'!A$6:A$2930,'working copy -filtering steps'!D$6:D$2930,0)	=XLOOKUP($A1355,'working copy -filtering steps'!A$6:A$2930,'working copy -filtering steps'!E$6:E$2930,0)	=XLOOKUP($A1355,'working copy -filtering steps'!A$6:A$2930,'working copy -filtering steps'!F$6:F$2930,0)	=XLOOKUP($A1355,'working copy -filtering steps'!A$6:A$2930,'working copy -filtering steps'!G$6:G$2930,0)	=XLOOKUP($A1355,'working copy -filtering steps'!A$6:A$2930,'working copy -filtering steps'!H$6:H$2930,0)	=XLOOKUP($A1355,'working copy -filtering steps'!A$6:A$2930,'working copy -filtering steps'!I$6:I$2930,0)	=XLOOKUP(A1355,for_final_taxonomic_assign_MM!A:A,for_final_taxonomic_assign_MM!B:B)	=IF(CONCAT(C1355,D1355)="YesYes","Y","N")	=IF(K1355="Y",J1355)	=XLOOKUP($A1355,'working copy -filtering steps'!A$6:A$2930,'working copy -filtering steps'!J$6:J$2930,0)	=XLOOKUP($A1355,'working copy -filtering steps'!A$6:A$2930,'working copy -filtering steps'!K$6:K$2930,0)	=XLOOKUP($A1355,'working copy -filtering steps'!A$6:A$2930,'working copy -filtering steps'!L$6:L$2930,0)	=XLOOKUP($A1355,'working copy -filtering steps'!A$6:A$2930,'working copy -filtering steps'!M$6:M$2930,0)	503		0	0	0	0	0	0	0	0	0	0	0	0	0	0	0	0	0	0	0	76	0	300	127	0	0	0	0	0	0	0	0	0	0	0	0	0	0	0	0	0	0	0	0	0	0	0	0	0	0	0	0	0	0	0	0	0	0	0	0	0	0	0	0	0	0	0	0	0	0	0	0	0	0
14e6f1b544245dfa27cb6ea227995578	=XLOOKUP($A1356,'working copy -filtering steps'!A$6:A$2930,'working copy -filtering steps'!B$6:B$2930,0)	=XLOOKUP($A1356,'working copy -filtering steps'!A$6:A$2930,'working copy -filtering steps'!C$6:C$2930,0)	=XLOOKUP($A1356,'working copy -filtering steps'!A$6:A$2930,'working copy -filtering steps'!D$6:D$2930,0)	=XLOOKUP($A1356,'working copy -filtering steps'!A$6:A$2930,'working copy -filtering steps'!E$6:E$2930,0)	=XLOOKUP($A1356,'working copy -filtering steps'!A$6:A$2930,'working copy -filtering steps'!F$6:F$2930,0)	=XLOOKUP($A1356,'working copy -filtering steps'!A$6:A$2930,'working copy -filtering steps'!G$6:G$2930,0)	=XLOOKUP($A1356,'working copy -filtering steps'!A$6:A$2930,'working copy -filtering steps'!H$6:H$2930,0)	=XLOOKUP($A1356,'working copy -filtering steps'!A$6:A$2930,'working copy -filtering steps'!I$6:I$2930,0)	=XLOOKUP(A1356,for_final_taxonomic_assign_MM!A:A,for_final_taxonomic_assign_MM!B:B)	=IF(CONCAT(C1356,D1356)="YesYes","Y","N")	=IF(K1356="Y",J1356)	=XLOOKUP($A1356,'working copy -filtering steps'!A$6:A$2930,'working copy -filtering steps'!J$6:J$2930,0)	=XLOOKUP($A1356,'working copy -filtering steps'!A$6:A$2930,'working copy -filtering steps'!K$6:K$2930,0)	=XLOOKUP($A1356,'working copy -filtering steps'!A$6:A$2930,'working copy -filtering steps'!L$6:L$2930,0)	=XLOOKUP($A1356,'working copy -filtering steps'!A$6:A$2930,'working copy -filtering steps'!M$6:M$2930,0)	503		0	0	0	0	0	0	0	0	0	0	0	0	0	0	0	0	0	0	0	0	0	0	0	0	0	0	0	0	0	0	0	0	0	0	0	0	0	0	0	0	0	0	0	0	0	0	0	0	0	0	0	0	0	0	0	0	0	0	503	0	0	0	0	0	0	0	0	0	0	0	0	0	0
4ebf8b480b43af6be2fab9f32ff63d9a	=XLOOKUP($A1357,'working copy -filtering steps'!A$6:A$2930,'working copy -filtering steps'!B$6:B$2930,0)	=XLOOKUP($A1357,'working copy -filtering steps'!A$6:A$2930,'working copy -filtering steps'!C$6:C$2930,0)	=XLOOKUP($A1357,'working copy -filtering steps'!A$6:A$2930,'working copy -filtering steps'!D$6:D$2930,0)	=XLOOKUP($A1357,'working copy -filtering steps'!A$6:A$2930,'working copy -filtering steps'!E$6:E$2930,0)	=XLOOKUP($A1357,'working copy -filtering steps'!A$6:A$2930,'working copy -filtering steps'!F$6:F$2930,0)	=XLOOKUP($A1357,'working copy -filtering steps'!A$6:A$2930,'working copy -filtering steps'!G$6:G$2930,0)	=XLOOKUP($A1357,'working copy -filtering steps'!A$6:A$2930,'working copy -filtering steps'!H$6:H$2930,0)	=XLOOKUP($A1357,'working copy -filtering steps'!A$6:A$2930,'working copy -filtering steps'!I$6:I$2930,0)	=XLOOKUP(A1357,for_final_taxonomic_assign_MM!A:A,for_final_taxonomic_assign_MM!B:B)	=IF(CONCAT(C1357,D1357)="YesYes","Y","N")	=IF(K1357="Y",J1357)	=XLOOKUP($A1357,'working copy -filtering steps'!A$6:A$2930,'working copy -filtering steps'!J$6:J$2930,0)	=XLOOKUP($A1357,'working copy -filtering steps'!A$6:A$2930,'working copy -filtering steps'!K$6:K$2930,0)	=XLOOKUP($A1357,'working copy -filtering steps'!A$6:A$2930,'working copy -filtering steps'!L$6:L$2930,0)	=XLOOKUP($A1357,'working copy -filtering steps'!A$6:A$2930,'working copy -filtering steps'!M$6:M$2930,0)	501		0	0	0	0	0	0	0	0	0	0	0	0	0	0	0	0	0	0	0	0	0	0	0	0	0	200	103	198	0	0	0	0	0	0	0	0	0	0	0	0	0	0	0	0	0	0	0	0	0	0	0	0	0	0	0	0	0	0	0	0	0	0	0	0	0	0	0	0	0	0	0	0	0
7de2e3fc7fd32a41453c9588b3b6f4a9	=XLOOKUP($A1358,'working copy -filtering steps'!A$6:A$2930,'working copy -filtering steps'!B$6:B$2930,0)	=XLOOKUP($A1358,'working copy -filtering steps'!A$6:A$2930,'working copy -filtering steps'!C$6:C$2930,0)	=XLOOKUP($A1358,'working copy -filtering steps'!A$6:A$2930,'working copy -filtering steps'!D$6:D$2930,0)	=XLOOKUP($A1358,'working copy -filtering steps'!A$6:A$2930,'working copy -filtering steps'!E$6:E$2930,0)	=XLOOKUP($A1358,'working copy -filtering steps'!A$6:A$2930,'working copy -filtering steps'!F$6:F$2930,0)	=XLOOKUP($A1358,'working copy -filtering steps'!A$6:A$2930,'working copy -filtering steps'!G$6:G$2930,0)	=XLOOKUP($A1358,'working copy -filtering steps'!A$6:A$2930,'working copy -filtering steps'!H$6:H$2930,0)	=XLOOKUP($A1358,'working copy -filtering steps'!A$6:A$2930,'working copy -filtering steps'!I$6:I$2930,0)	=XLOOKUP(A1358,for_final_taxonomic_assign_MM!A:A,for_final_taxonomic_assign_MM!B:B)	=IF(CONCAT(C1358,D1358)="YesYes","Y","N")	=IF(K1358="Y",J1358)	=XLOOKUP($A1358,'working copy -filtering steps'!A$6:A$2930,'working copy -filtering steps'!J$6:J$2930,0)	=XLOOKUP($A1358,'working copy -filtering steps'!A$6:A$2930,'working copy -filtering steps'!K$6:K$2930,0)	=XLOOKUP($A1358,'working copy -filtering steps'!A$6:A$2930,'working copy -filtering steps'!L$6:L$2930,0)	=XLOOKUP($A1358,'working copy -filtering steps'!A$6:A$2930,'working copy -filtering steps'!M$6:M$2930,0)	499		0	0	0	0	0	0	0	0	0	0	0	0	0	0	0	0	0	0	0	234	0	23	0	0	0	0	0	0	0	0	0	0	0	0	0	0	0	0	0	0	0	0	0	0	0	0	0	0	0	141	0	0	0	0	0	0	0	0	0	0	0	0	0	0	0	0	0	101	0	0	0	0	0
205763658904d495ecbd04e7e2aa57c2	=XLOOKUP($A1359,'working copy -filtering steps'!A$6:A$2930,'working copy -filtering steps'!B$6:B$2930,0)	=XLOOKUP($A1359,'working copy -filtering steps'!A$6:A$2930,'working copy -filtering steps'!C$6:C$2930,0)	=XLOOKUP($A1359,'working copy -filtering steps'!A$6:A$2930,'working copy -filtering steps'!D$6:D$2930,0)	=XLOOKUP($A1359,'working copy -filtering steps'!A$6:A$2930,'working copy -filtering steps'!E$6:E$2930,0)	=XLOOKUP($A1359,'working copy -filtering steps'!A$6:A$2930,'working copy -filtering steps'!F$6:F$2930,0)	=XLOOKUP($A1359,'working copy -filtering steps'!A$6:A$2930,'working copy -filtering steps'!G$6:G$2930,0)	=XLOOKUP($A1359,'working copy -filtering steps'!A$6:A$2930,'working copy -filtering steps'!H$6:H$2930,0)	=XLOOKUP($A1359,'working copy -filtering steps'!A$6:A$2930,'working copy -filtering steps'!I$6:I$2930,0)	=XLOOKUP(A1359,for_final_taxonomic_assign_MM!A:A,for_final_taxonomic_assign_MM!B:B)	=IF(CONCAT(C1359,D1359)="YesYes","Y","N")	=IF(K1359="Y",J1359)	=XLOOKUP($A1359,'working copy -filtering steps'!A$6:A$2930,'working copy -filtering steps'!J$6:J$2930,0)	=XLOOKUP($A1359,'working copy -filtering steps'!A$6:A$2930,'working copy -filtering steps'!K$6:K$2930,0)	=XLOOKUP($A1359,'working copy -filtering steps'!A$6:A$2930,'working copy -filtering steps'!L$6:L$2930,0)	=XLOOKUP($A1359,'working copy -filtering steps'!A$6:A$2930,'working copy -filtering steps'!M$6:M$2930,0)	499		0	0	0	0	0	0	0	0	0	0	0	0	0	0	0	0	0	0	0	0	0	0	499	0	0	0	0	0	0	0	0	0	0	0	0	0	0	0	0	0	0	0	0	0	0	0	0	0	0	0	0	0	0	0	0	0	0	0	0	0	0	0	0	0	0	0	0	0	0	0	0	0	0
d297548125913d86bb01276d8866decb	=XLOOKUP($A1360,'working copy -filtering steps'!A$6:A$2930,'working copy -filtering steps'!B$6:B$2930,0)	=XLOOKUP($A1360,'working copy -filtering steps'!A$6:A$2930,'working copy -filtering steps'!C$6:C$2930,0)	=XLOOKUP($A1360,'working copy -filtering steps'!A$6:A$2930,'working copy -filtering steps'!D$6:D$2930,0)	=XLOOKUP($A1360,'working copy -filtering steps'!A$6:A$2930,'working copy -filtering steps'!E$6:E$2930,0)	=XLOOKUP($A1360,'working copy -filtering steps'!A$6:A$2930,'working copy -filtering steps'!F$6:F$2930,0)	=XLOOKUP($A1360,'working copy -filtering steps'!A$6:A$2930,'working copy -filtering steps'!G$6:G$2930,0)	=XLOOKUP($A1360,'working copy -filtering steps'!A$6:A$2930,'working copy -filtering steps'!H$6:H$2930,0)	=XLOOKUP($A1360,'working copy -filtering steps'!A$6:A$2930,'working copy -filtering steps'!I$6:I$2930,0)	=XLOOKUP(A1360,for_final_taxonomic_assign_MM!A:A,for_final_taxonomic_assign_MM!B:B)	=IF(CONCAT(C1360,D1360)="YesYes","Y","N")	=IF(K1360="Y",J1360)	=XLOOKUP($A1360,'working copy -filtering steps'!A$6:A$2930,'working copy -filtering steps'!J$6:J$2930,0)	=XLOOKUP($A1360,'working copy -filtering steps'!A$6:A$2930,'working copy -filtering steps'!K$6:K$2930,0)	=XLOOKUP($A1360,'working copy -filtering steps'!A$6:A$2930,'working copy -filtering steps'!L$6:L$2930,0)	=XLOOKUP($A1360,'working copy -filtering steps'!A$6:A$2930,'working copy -filtering steps'!M$6:M$2930,0)	497		0	0	0	0	0	0	0	0	0	0	0	0	0	0	0	0	0	0	0	0	0	0	0	0	0	0	0	0	0	0	0	0	0	0	0	0	0	0	0	0	0	0	0	0	0	0	0	0	0	0	0	58	0	0	0	0	0	0	0	0	0	308	0	0	0	0	0	0	0	131	0	0	0
8d2ff763a1846ae748e89acb077b09f8	=XLOOKUP($A1361,'working copy -filtering steps'!A$6:A$2930,'working copy -filtering steps'!B$6:B$2930,0)	=XLOOKUP($A1361,'working copy -filtering steps'!A$6:A$2930,'working copy -filtering steps'!C$6:C$2930,0)	=XLOOKUP($A1361,'working copy -filtering steps'!A$6:A$2930,'working copy -filtering steps'!D$6:D$2930,0)	=XLOOKUP($A1361,'working copy -filtering steps'!A$6:A$2930,'working copy -filtering steps'!E$6:E$2930,0)	=XLOOKUP($A1361,'working copy -filtering steps'!A$6:A$2930,'working copy -filtering steps'!F$6:F$2930,0)	=XLOOKUP($A1361,'working copy -filtering steps'!A$6:A$2930,'working copy -filtering steps'!G$6:G$2930,0)	=XLOOKUP($A1361,'working copy -filtering steps'!A$6:A$2930,'working copy -filtering steps'!H$6:H$2930,0)	=XLOOKUP($A1361,'working copy -filtering steps'!A$6:A$2930,'working copy -filtering steps'!I$6:I$2930,0)	=XLOOKUP(A1361,for_final_taxonomic_assign_MM!A:A,for_final_taxonomic_assign_MM!B:B)	=IF(CONCAT(C1361,D1361)="YesYes","Y","N")	=IF(K1361="Y",J1361)	=XLOOKUP($A1361,'working copy -filtering steps'!A$6:A$2930,'working copy -filtering steps'!J$6:J$2930,0)	=XLOOKUP($A1361,'working copy -filtering steps'!A$6:A$2930,'working copy -filtering steps'!K$6:K$2930,0)	=XLOOKUP($A1361,'working copy -filtering steps'!A$6:A$2930,'working copy -filtering steps'!L$6:L$2930,0)	=XLOOKUP($A1361,'working copy -filtering steps'!A$6:A$2930,'working copy -filtering steps'!M$6:M$2930,0)	496		0	0	0	0	0	0	0	0	0	0	0	0	0	0	0	0	0	0	0	0	0	180	316	0	0	0	0	0	0	0	0	0	0	0	0	0	0	0	0	0	0	0	0	0	0	0	0	0	0	0	0	0	0	0	0	0	0	0	0	0	0	0	0	0	0	0	0	0	0	0	0	0	0
67bdc7a1014be3de005039867e791ce9	=XLOOKUP($A1362,'working copy -filtering steps'!A$6:A$2930,'working copy -filtering steps'!B$6:B$2930,0)	=XLOOKUP($A1362,'working copy -filtering steps'!A$6:A$2930,'working copy -filtering steps'!C$6:C$2930,0)	=XLOOKUP($A1362,'working copy -filtering steps'!A$6:A$2930,'working copy -filtering steps'!D$6:D$2930,0)	=XLOOKUP($A1362,'working copy -filtering steps'!A$6:A$2930,'working copy -filtering steps'!E$6:E$2930,0)	=XLOOKUP($A1362,'working copy -filtering steps'!A$6:A$2930,'working copy -filtering steps'!F$6:F$2930,0)	=XLOOKUP($A1362,'working copy -filtering steps'!A$6:A$2930,'working copy -filtering steps'!G$6:G$2930,0)	=XLOOKUP($A1362,'working copy -filtering steps'!A$6:A$2930,'working copy -filtering steps'!H$6:H$2930,0)	=XLOOKUP($A1362,'working copy -filtering steps'!A$6:A$2930,'working copy -filtering steps'!I$6:I$2930,0)	=XLOOKUP(A1362,for_final_taxonomic_assign_MM!A:A,for_final_taxonomic_assign_MM!B:B)	=IF(CONCAT(C1362,D1362)="YesYes","Y","N")	=IF(K1362="Y",J1362)	=XLOOKUP($A1362,'working copy -filtering steps'!A$6:A$2930,'working copy -filtering steps'!J$6:J$2930,0)	=XLOOKUP($A1362,'working copy -filtering steps'!A$6:A$2930,'working copy -filtering steps'!K$6:K$2930,0)	=XLOOKUP($A1362,'working copy -filtering steps'!A$6:A$2930,'working copy -filtering steps'!L$6:L$2930,0)	=XLOOKUP($A1362,'working copy -filtering steps'!A$6:A$2930,'working copy -filtering steps'!M$6:M$2930,0)	493		0	343	150	0	0	0	0	0	0	0	0	0	0	0	0	0	0	0	0	0	0	0	0	0	0	0	0	0	0	0	0	0	0	0	0	0	0	0	0	0	0	0	0	0	0	0	0	0	0	0	0	0	0	0	0	0	0	0	0	0	0	0	0	0	0	0	0	0	0	0	0	0	0
8564b61dfe8c4cfb37ac729e81fddb9e	=XLOOKUP($A1363,'working copy -filtering steps'!A$6:A$2930,'working copy -filtering steps'!B$6:B$2930,0)	=XLOOKUP($A1363,'working copy -filtering steps'!A$6:A$2930,'working copy -filtering steps'!C$6:C$2930,0)	=XLOOKUP($A1363,'working copy -filtering steps'!A$6:A$2930,'working copy -filtering steps'!D$6:D$2930,0)	=XLOOKUP($A1363,'working copy -filtering steps'!A$6:A$2930,'working copy -filtering steps'!E$6:E$2930,0)	=XLOOKUP($A1363,'working copy -filtering steps'!A$6:A$2930,'working copy -filtering steps'!F$6:F$2930,0)	=XLOOKUP($A1363,'working copy -filtering steps'!A$6:A$2930,'working copy -filtering steps'!G$6:G$2930,0)	=XLOOKUP($A1363,'working copy -filtering steps'!A$6:A$2930,'working copy -filtering steps'!H$6:H$2930,0)	=XLOOKUP($A1363,'working copy -filtering steps'!A$6:A$2930,'working copy -filtering steps'!I$6:I$2930,0)	=XLOOKUP(A1363,for_final_taxonomic_assign_MM!A:A,for_final_taxonomic_assign_MM!B:B)	=IF(CONCAT(C1363,D1363)="YesYes","Y","N")	=IF(K1363="Y",J1363)	=XLOOKUP($A1363,'working copy -filtering steps'!A$6:A$2930,'working copy -filtering steps'!J$6:J$2930,0)	=XLOOKUP($A1363,'working copy -filtering steps'!A$6:A$2930,'working copy -filtering steps'!K$6:K$2930,0)	=XLOOKUP($A1363,'working copy -filtering steps'!A$6:A$2930,'working copy -filtering steps'!L$6:L$2930,0)	=XLOOKUP($A1363,'working copy -filtering steps'!A$6:A$2930,'working copy -filtering steps'!M$6:M$2930,0)	493		0	0	0	0	0	0	0	0	0	0	0	0	0	0	0	0	0	0	0	0	0	0	0	0	0	0	0	0	0	0	0	0	0	0	0	0	0	0	0	0	0	0	0	0	0	0	0	0	0	0	0	0	0	0	0	0	0	0	0	0	0	0	0	0	0	0	0	0	0	81	213	199	0
847ecaf05d3596f3e1f5f3e769befc44	=XLOOKUP($A1364,'working copy -filtering steps'!A$6:A$2930,'working copy -filtering steps'!B$6:B$2930,0)	=XLOOKUP($A1364,'working copy -filtering steps'!A$6:A$2930,'working copy -filtering steps'!C$6:C$2930,0)	=XLOOKUP($A1364,'working copy -filtering steps'!A$6:A$2930,'working copy -filtering steps'!D$6:D$2930,0)	=XLOOKUP($A1364,'working copy -filtering steps'!A$6:A$2930,'working copy -filtering steps'!E$6:E$2930,0)	=XLOOKUP($A1364,'working copy -filtering steps'!A$6:A$2930,'working copy -filtering steps'!F$6:F$2930,0)	=XLOOKUP($A1364,'working copy -filtering steps'!A$6:A$2930,'working copy -filtering steps'!G$6:G$2930,0)	=XLOOKUP($A1364,'working copy -filtering steps'!A$6:A$2930,'working copy -filtering steps'!H$6:H$2930,0)	=XLOOKUP($A1364,'working copy -filtering steps'!A$6:A$2930,'working copy -filtering steps'!I$6:I$2930,0)	=XLOOKUP(A1364,for_final_taxonomic_assign_MM!A:A,for_final_taxonomic_assign_MM!B:B)	=IF(CONCAT(C1364,D1364)="YesYes","Y","N")	=IF(K1364="Y",J1364)	=XLOOKUP($A1364,'working copy -filtering steps'!A$6:A$2930,'working copy -filtering steps'!J$6:J$2930,0)	=XLOOKUP($A1364,'working copy -filtering steps'!A$6:A$2930,'working copy -filtering steps'!K$6:K$2930,0)	=XLOOKUP($A1364,'working copy -filtering steps'!A$6:A$2930,'working copy -filtering steps'!L$6:L$2930,0)	=XLOOKUP($A1364,'working copy -filtering steps'!A$6:A$2930,'working copy -filtering steps'!M$6:M$2930,0)	492		0	0	0	0	0	0	0	0	0	0	0	0	0	0	0	0	0	0	0	0	0	0	492	0	0	0	0	0	0	0	0	0	0	0	0	0	0	0	0	0	0	0	0	0	0	0	0	0	0	0	0	0	0	0	0	0	0	0	0	0	0	0	0	0	0	0	0	0	0	0	0	0	0
f1696361744b6764196fab7e6ee3a6d8	=XLOOKUP($A1365,'working copy -filtering steps'!A$6:A$2930,'working copy -filtering steps'!B$6:B$2930,0)	=XLOOKUP($A1365,'working copy -filtering steps'!A$6:A$2930,'working copy -filtering steps'!C$6:C$2930,0)	=XLOOKUP($A1365,'working copy -filtering steps'!A$6:A$2930,'working copy -filtering steps'!D$6:D$2930,0)	=XLOOKUP($A1365,'working copy -filtering steps'!A$6:A$2930,'working copy -filtering steps'!E$6:E$2930,0)	=XLOOKUP($A1365,'working copy -filtering steps'!A$6:A$2930,'working copy -filtering steps'!F$6:F$2930,0)	=XLOOKUP($A1365,'working copy -filtering steps'!A$6:A$2930,'working copy -filtering steps'!G$6:G$2930,0)	=XLOOKUP($A1365,'working copy -filtering steps'!A$6:A$2930,'working copy -filtering steps'!H$6:H$2930,0)	=XLOOKUP($A1365,'working copy -filtering steps'!A$6:A$2930,'working copy -filtering steps'!I$6:I$2930,0)	=XLOOKUP(A1365,for_final_taxonomic_assign_MM!A:A,for_final_taxonomic_assign_MM!B:B)	=IF(CONCAT(C1365,D1365)="YesYes","Y","N")	=IF(K1365="Y",J1365)	=XLOOKUP($A1365,'working copy -filtering steps'!A$6:A$2930,'working copy -filtering steps'!J$6:J$2930,0)	=XLOOKUP($A1365,'working copy -filtering steps'!A$6:A$2930,'working copy -filtering steps'!K$6:K$2930,0)	=XLOOKUP($A1365,'working copy -filtering steps'!A$6:A$2930,'working copy -filtering steps'!L$6:L$2930,0)	=XLOOKUP($A1365,'working copy -filtering steps'!A$6:A$2930,'working copy -filtering steps'!M$6:M$2930,0)	491		95	0	0	0	0	0	0	0	0	0	0	0	0	0	0	0	0	0	0	0	396	0	0	0	0	0	0	0	0	0	0	0	0	0	0	0	0	0	0	0	0	0	0	0	0	0	0	0	0	0	0	0	0	0	0	0	0	0	0	0	0	0	0	0	0	0	0	0	0	0	0	0	0
f0cd2000dbb244960ab1fad736e5c8fb	=XLOOKUP($A1366,'working copy -filtering steps'!A$6:A$2930,'working copy -filtering steps'!B$6:B$2930,0)	=XLOOKUP($A1366,'working copy -filtering steps'!A$6:A$2930,'working copy -filtering steps'!C$6:C$2930,0)	=XLOOKUP($A1366,'working copy -filtering steps'!A$6:A$2930,'working copy -filtering steps'!D$6:D$2930,0)	=XLOOKUP($A1366,'working copy -filtering steps'!A$6:A$2930,'working copy -filtering steps'!E$6:E$2930,0)	=XLOOKUP($A1366,'working copy -filtering steps'!A$6:A$2930,'working copy -filtering steps'!F$6:F$2930,0)	=XLOOKUP($A1366,'working copy -filtering steps'!A$6:A$2930,'working copy -filtering steps'!G$6:G$2930,0)	=XLOOKUP($A1366,'working copy -filtering steps'!A$6:A$2930,'working copy -filtering steps'!H$6:H$2930,0)	=XLOOKUP($A1366,'working copy -filtering steps'!A$6:A$2930,'working copy -filtering steps'!I$6:I$2930,0)	=XLOOKUP(A1366,for_final_taxonomic_assign_MM!A:A,for_final_taxonomic_assign_MM!B:B)	=IF(CONCAT(C1366,D1366)="YesYes","Y","N")	=IF(K1366="Y",J1366)	=XLOOKUP($A1366,'working copy -filtering steps'!A$6:A$2930,'working copy -filtering steps'!J$6:J$2930,0)	=XLOOKUP($A1366,'working copy -filtering steps'!A$6:A$2930,'working copy -filtering steps'!K$6:K$2930,0)	=XLOOKUP($A1366,'working copy -filtering steps'!A$6:A$2930,'working copy -filtering steps'!L$6:L$2930,0)	=XLOOKUP($A1366,'working copy -filtering steps'!A$6:A$2930,'working copy -filtering steps'!M$6:M$2930,0)	490		490	0	0	0	0	0	0	0	0	0	0	0	0	0	0	0	0	0	0	0	0	0	0	0	0	0	0	0	0	0	0	0	0	0	0	0	0	0	0	0	0	0	0	0	0	0	0	0	0	0	0	0	0	0	0	0	0	0	0	0	0	0	0	0	0	0	0	0	0	0	0	0	0
417f45323b9aeef778f1f4fa2e7ab907	=XLOOKUP($A1367,'working copy -filtering steps'!A$6:A$2930,'working copy -filtering steps'!B$6:B$2930,0)	=XLOOKUP($A1367,'working copy -filtering steps'!A$6:A$2930,'working copy -filtering steps'!C$6:C$2930,0)	=XLOOKUP($A1367,'working copy -filtering steps'!A$6:A$2930,'working copy -filtering steps'!D$6:D$2930,0)	=XLOOKUP($A1367,'working copy -filtering steps'!A$6:A$2930,'working copy -filtering steps'!E$6:E$2930,0)	=XLOOKUP($A1367,'working copy -filtering steps'!A$6:A$2930,'working copy -filtering steps'!F$6:F$2930,0)	=XLOOKUP($A1367,'working copy -filtering steps'!A$6:A$2930,'working copy -filtering steps'!G$6:G$2930,0)	=XLOOKUP($A1367,'working copy -filtering steps'!A$6:A$2930,'working copy -filtering steps'!H$6:H$2930,0)	=XLOOKUP($A1367,'working copy -filtering steps'!A$6:A$2930,'working copy -filtering steps'!I$6:I$2930,0)	=XLOOKUP(A1367,for_final_taxonomic_assign_MM!A:A,for_final_taxonomic_assign_MM!B:B)	=IF(CONCAT(C1367,D1367)="YesYes","Y","N")	=IF(K1367="Y",J1367)	=XLOOKUP($A1367,'working copy -filtering steps'!A$6:A$2930,'working copy -filtering steps'!J$6:J$2930,0)	=XLOOKUP($A1367,'working copy -filtering steps'!A$6:A$2930,'working copy -filtering steps'!K$6:K$2930,0)	=XLOOKUP($A1367,'working copy -filtering steps'!A$6:A$2930,'working copy -filtering steps'!L$6:L$2930,0)	=XLOOKUP($A1367,'working copy -filtering steps'!A$6:A$2930,'working copy -filtering steps'!M$6:M$2930,0)	489		0	220	93	176	0	0	0	0	0	0	0	0	0	0	0	0	0	0	0	0	0	0	0	0	0	0	0	0	0	0	0	0	0	0	0	0	0	0	0	0	0	0	0	0	0	0	0	0	0	0	0	0	0	0	0	0	0	0	0	0	0	0	0	0	0	0	0	0	0	0	0	0	0
7ef3986a21a0dd221fe120e7be71eefc	=XLOOKUP($A1368,'working copy -filtering steps'!A$6:A$2930,'working copy -filtering steps'!B$6:B$2930,0)	=XLOOKUP($A1368,'working copy -filtering steps'!A$6:A$2930,'working copy -filtering steps'!C$6:C$2930,0)	=XLOOKUP($A1368,'working copy -filtering steps'!A$6:A$2930,'working copy -filtering steps'!D$6:D$2930,0)	=XLOOKUP($A1368,'working copy -filtering steps'!A$6:A$2930,'working copy -filtering steps'!E$6:E$2930,0)	=XLOOKUP($A1368,'working copy -filtering steps'!A$6:A$2930,'working copy -filtering steps'!F$6:F$2930,0)	=XLOOKUP($A1368,'working copy -filtering steps'!A$6:A$2930,'working copy -filtering steps'!G$6:G$2930,0)	=XLOOKUP($A1368,'working copy -filtering steps'!A$6:A$2930,'working copy -filtering steps'!H$6:H$2930,0)	=XLOOKUP($A1368,'working copy -filtering steps'!A$6:A$2930,'working copy -filtering steps'!I$6:I$2930,0)	=XLOOKUP(A1368,for_final_taxonomic_assign_MM!A:A,for_final_taxonomic_assign_MM!B:B)	=IF(CONCAT(C1368,D1368)="YesYes","Y","N")	=IF(K1368="Y",J1368)	=XLOOKUP($A1368,'working copy -filtering steps'!A$6:A$2930,'working copy -filtering steps'!J$6:J$2930,0)	=XLOOKUP($A1368,'working copy -filtering steps'!A$6:A$2930,'working copy -filtering steps'!K$6:K$2930,0)	=XLOOKUP($A1368,'working copy -filtering steps'!A$6:A$2930,'working copy -filtering steps'!L$6:L$2930,0)	=XLOOKUP($A1368,'working copy -filtering steps'!A$6:A$2930,'working copy -filtering steps'!M$6:M$2930,0)	488		488	0	0	0	0	0	0	0	0	0	0	0	0	0	0	0	0	0	0	0	0	0	0	0	0	0	0	0	0	0	0	0	0	0	0	0	0	0	0	0	0	0	0	0	0	0	0	0	0	0	0	0	0	0	0	0	0	0	0	0	0	0	0	0	0	0	0	0	0	0	0	0	0
b2e57b2e172139ef6067e2997ce6ca8a	=XLOOKUP($A1369,'working copy -filtering steps'!A$6:A$2930,'working copy -filtering steps'!B$6:B$2930,0)	=XLOOKUP($A1369,'working copy -filtering steps'!A$6:A$2930,'working copy -filtering steps'!C$6:C$2930,0)	=XLOOKUP($A1369,'working copy -filtering steps'!A$6:A$2930,'working copy -filtering steps'!D$6:D$2930,0)	=XLOOKUP($A1369,'working copy -filtering steps'!A$6:A$2930,'working copy -filtering steps'!E$6:E$2930,0)	=XLOOKUP($A1369,'working copy -filtering steps'!A$6:A$2930,'working copy -filtering steps'!F$6:F$2930,0)	=XLOOKUP($A1369,'working copy -filtering steps'!A$6:A$2930,'working copy -filtering steps'!G$6:G$2930,0)	=XLOOKUP($A1369,'working copy -filtering steps'!A$6:A$2930,'working copy -filtering steps'!H$6:H$2930,0)	=XLOOKUP($A1369,'working copy -filtering steps'!A$6:A$2930,'working copy -filtering steps'!I$6:I$2930,0)	=XLOOKUP(A1369,for_final_taxonomic_assign_MM!A:A,for_final_taxonomic_assign_MM!B:B)	=IF(CONCAT(C1369,D1369)="YesYes","Y","N")	=IF(K1369="Y",J1369)	=XLOOKUP($A1369,'working copy -filtering steps'!A$6:A$2930,'working copy -filtering steps'!J$6:J$2930,0)	=XLOOKUP($A1369,'working copy -filtering steps'!A$6:A$2930,'working copy -filtering steps'!K$6:K$2930,0)	=XLOOKUP($A1369,'working copy -filtering steps'!A$6:A$2930,'working copy -filtering steps'!L$6:L$2930,0)	=XLOOKUP($A1369,'working copy -filtering steps'!A$6:A$2930,'working copy -filtering steps'!M$6:M$2930,0)	488		0	0	0	0	0	0	0	0	0	0	0	0	0	0	0	0	0	0	0	229	0	0	0	0	0	0	0	0	0	0	0	0	0	0	0	0	0	0	0	0	0	0	0	0	0	0	0	0	0	0	0	0	0	0	259	0	0	0	0	0	0	0	0	0	0	0	0	0	0	0	0	0	0
7bae76f6819467df31da5a5d7d39612b	=XLOOKUP($A1370,'working copy -filtering steps'!A$6:A$2930,'working copy -filtering steps'!B$6:B$2930,0)	=XLOOKUP($A1370,'working copy -filtering steps'!A$6:A$2930,'working copy -filtering steps'!C$6:C$2930,0)	=XLOOKUP($A1370,'working copy -filtering steps'!A$6:A$2930,'working copy -filtering steps'!D$6:D$2930,0)	=XLOOKUP($A1370,'working copy -filtering steps'!A$6:A$2930,'working copy -filtering steps'!E$6:E$2930,0)	=XLOOKUP($A1370,'working copy -filtering steps'!A$6:A$2930,'working copy -filtering steps'!F$6:F$2930,0)	=XLOOKUP($A1370,'working copy -filtering steps'!A$6:A$2930,'working copy -filtering steps'!G$6:G$2930,0)	=XLOOKUP($A1370,'working copy -filtering steps'!A$6:A$2930,'working copy -filtering steps'!H$6:H$2930,0)	=XLOOKUP($A1370,'working copy -filtering steps'!A$6:A$2930,'working copy -filtering steps'!I$6:I$2930,0)	=XLOOKUP(A1370,for_final_taxonomic_assign_MM!A:A,for_final_taxonomic_assign_MM!B:B)	=IF(CONCAT(C1370,D1370)="YesYes","Y","N")	=IF(K1370="Y",J1370)	=XLOOKUP($A1370,'working copy -filtering steps'!A$6:A$2930,'working copy -filtering steps'!J$6:J$2930,0)	=XLOOKUP($A1370,'working copy -filtering steps'!A$6:A$2930,'working copy -filtering steps'!K$6:K$2930,0)	=XLOOKUP($A1370,'working copy -filtering steps'!A$6:A$2930,'working copy -filtering steps'!L$6:L$2930,0)	=XLOOKUP($A1370,'working copy -filtering steps'!A$6:A$2930,'working copy -filtering steps'!M$6:M$2930,0)	487		0	0	0	0	0	0	0	0	0	0	0	0	0	0	0	0	0	0	0	0	0	0	0	0	0	78	0	105	0	67	0	33	0	115	89	0	0	0	0	0	0	0	0	0	0	0	0	0	0	0	0	0	0	0	0	0	0	0	0	0	0	0	0	0	0	0	0	0	0	0	0	0	0
20b48c44e5fb816e9806c519c8e16fee	=XLOOKUP($A1371,'working copy -filtering steps'!A$6:A$2930,'working copy -filtering steps'!B$6:B$2930,0)	=XLOOKUP($A1371,'working copy -filtering steps'!A$6:A$2930,'working copy -filtering steps'!C$6:C$2930,0)	=XLOOKUP($A1371,'working copy -filtering steps'!A$6:A$2930,'working copy -filtering steps'!D$6:D$2930,0)	=XLOOKUP($A1371,'working copy -filtering steps'!A$6:A$2930,'working copy -filtering steps'!E$6:E$2930,0)	=XLOOKUP($A1371,'working copy -filtering steps'!A$6:A$2930,'working copy -filtering steps'!F$6:F$2930,0)	=XLOOKUP($A1371,'working copy -filtering steps'!A$6:A$2930,'working copy -filtering steps'!G$6:G$2930,0)	=XLOOKUP($A1371,'working copy -filtering steps'!A$6:A$2930,'working copy -filtering steps'!H$6:H$2930,0)	=XLOOKUP($A1371,'working copy -filtering steps'!A$6:A$2930,'working copy -filtering steps'!I$6:I$2930,0)	=XLOOKUP(A1371,for_final_taxonomic_assign_MM!A:A,for_final_taxonomic_assign_MM!B:B)	=IF(CONCAT(C1371,D1371)="YesYes","Y","N")	=IF(K1371="Y",J1371)	=XLOOKUP($A1371,'working copy -filtering steps'!A$6:A$2930,'working copy -filtering steps'!J$6:J$2930,0)	=XLOOKUP($A1371,'working copy -filtering steps'!A$6:A$2930,'working copy -filtering steps'!K$6:K$2930,0)	=XLOOKUP($A1371,'working copy -filtering steps'!A$6:A$2930,'working copy -filtering steps'!L$6:L$2930,0)	=XLOOKUP($A1371,'working copy -filtering steps'!A$6:A$2930,'working copy -filtering steps'!M$6:M$2930,0)	487		0	0	0	0	0	0	0	0	0	0	0	0	0	0	0	0	0	0	0	0	0	0	0	0	0	0	0	0	0	0	0	0	0	0	0	0	0	169	318	0	0	0	0	0	0	0	0	0	0	0	0	0	0	0	0	0	0	0	0	0	0	0	0	0	0	0	0	0	0	0	0	0	0
7e2a96e69a442f3473d900cd6a255046	=XLOOKUP($A1372,'working copy -filtering steps'!A$6:A$2930,'working copy -filtering steps'!B$6:B$2930,0)	=XLOOKUP($A1372,'working copy -filtering steps'!A$6:A$2930,'working copy -filtering steps'!C$6:C$2930,0)	=XLOOKUP($A1372,'working copy -filtering steps'!A$6:A$2930,'working copy -filtering steps'!D$6:D$2930,0)	=XLOOKUP($A1372,'working copy -filtering steps'!A$6:A$2930,'working copy -filtering steps'!E$6:E$2930,0)	=XLOOKUP($A1372,'working copy -filtering steps'!A$6:A$2930,'working copy -filtering steps'!F$6:F$2930,0)	=XLOOKUP($A1372,'working copy -filtering steps'!A$6:A$2930,'working copy -filtering steps'!G$6:G$2930,0)	=XLOOKUP($A1372,'working copy -filtering steps'!A$6:A$2930,'working copy -filtering steps'!H$6:H$2930,0)	=XLOOKUP($A1372,'working copy -filtering steps'!A$6:A$2930,'working copy -filtering steps'!I$6:I$2930,0)	=XLOOKUP(A1372,for_final_taxonomic_assign_MM!A:A,for_final_taxonomic_assign_MM!B:B)	=IF(CONCAT(C1372,D1372)="YesYes","Y","N")	=IF(K1372="Y",J1372)	=XLOOKUP($A1372,'working copy -filtering steps'!A$6:A$2930,'working copy -filtering steps'!J$6:J$2930,0)	=XLOOKUP($A1372,'working copy -filtering steps'!A$6:A$2930,'working copy -filtering steps'!K$6:K$2930,0)	=XLOOKUP($A1372,'working copy -filtering steps'!A$6:A$2930,'working copy -filtering steps'!L$6:L$2930,0)	=XLOOKUP($A1372,'working copy -filtering steps'!A$6:A$2930,'working copy -filtering steps'!M$6:M$2930,0)	486		168	0	0	0	0	0	0	0	0	0	0	0	0	0	0	0	0	0	0	0	318	0	0	0	0	0	0	0	0	0	0	0	0	0	0	0	0	0	0	0	0	0	0	0	0	0	0	0	0	0	0	0	0	0	0	0	0	0	0	0	0	0	0	0	0	0	0	0	0	0	0	0	0
91710843f105651ec99dcdad07a1b71f	=XLOOKUP($A1373,'working copy -filtering steps'!A$6:A$2930,'working copy -filtering steps'!B$6:B$2930,0)	=XLOOKUP($A1373,'working copy -filtering steps'!A$6:A$2930,'working copy -filtering steps'!C$6:C$2930,0)	=XLOOKUP($A1373,'working copy -filtering steps'!A$6:A$2930,'working copy -filtering steps'!D$6:D$2930,0)	=XLOOKUP($A1373,'working copy -filtering steps'!A$6:A$2930,'working copy -filtering steps'!E$6:E$2930,0)	=XLOOKUP($A1373,'working copy -filtering steps'!A$6:A$2930,'working copy -filtering steps'!F$6:F$2930,0)	=XLOOKUP($A1373,'working copy -filtering steps'!A$6:A$2930,'working copy -filtering steps'!G$6:G$2930,0)	=XLOOKUP($A1373,'working copy -filtering steps'!A$6:A$2930,'working copy -filtering steps'!H$6:H$2930,0)	=XLOOKUP($A1373,'working copy -filtering steps'!A$6:A$2930,'working copy -filtering steps'!I$6:I$2930,0)	=XLOOKUP(A1373,for_final_taxonomic_assign_MM!A:A,for_final_taxonomic_assign_MM!B:B)	=IF(CONCAT(C1373,D1373)="YesYes","Y","N")	=IF(K1373="Y",J1373)	=XLOOKUP($A1373,'working copy -filtering steps'!A$6:A$2930,'working copy -filtering steps'!J$6:J$2930,0)	=XLOOKUP($A1373,'working copy -filtering steps'!A$6:A$2930,'working copy -filtering steps'!K$6:K$2930,0)	=XLOOKUP($A1373,'working copy -filtering steps'!A$6:A$2930,'working copy -filtering steps'!L$6:L$2930,0)	=XLOOKUP($A1373,'working copy -filtering steps'!A$6:A$2930,'working copy -filtering steps'!M$6:M$2930,0)	486		159	0	0	0	0	0	0	0	0	0	0	0	0	0	0	0	0	0	0	0	327	0	0	0	0	0	0	0	0	0	0	0	0	0	0	0	0	0	0	0	0	0	0	0	0	0	0	0	0	0	0	0	0	0	0	0	0	0	0	0	0	0	0	0	0	0	0	0	0	0	0	0	0
2debc63983d729a3fe1292f225405bfb	=XLOOKUP($A1374,'working copy -filtering steps'!A$6:A$2930,'working copy -filtering steps'!B$6:B$2930,0)	=XLOOKUP($A1374,'working copy -filtering steps'!A$6:A$2930,'working copy -filtering steps'!C$6:C$2930,0)	=XLOOKUP($A1374,'working copy -filtering steps'!A$6:A$2930,'working copy -filtering steps'!D$6:D$2930,0)	=XLOOKUP($A1374,'working copy -filtering steps'!A$6:A$2930,'working copy -filtering steps'!E$6:E$2930,0)	=XLOOKUP($A1374,'working copy -filtering steps'!A$6:A$2930,'working copy -filtering steps'!F$6:F$2930,0)	=XLOOKUP($A1374,'working copy -filtering steps'!A$6:A$2930,'working copy -filtering steps'!G$6:G$2930,0)	=XLOOKUP($A1374,'working copy -filtering steps'!A$6:A$2930,'working copy -filtering steps'!H$6:H$2930,0)	=XLOOKUP($A1374,'working copy -filtering steps'!A$6:A$2930,'working copy -filtering steps'!I$6:I$2930,0)	=XLOOKUP(A1374,for_final_taxonomic_assign_MM!A:A,for_final_taxonomic_assign_MM!B:B)	=IF(CONCAT(C1374,D1374)="YesYes","Y","N")	=IF(K1374="Y",J1374)	=XLOOKUP($A1374,'working copy -filtering steps'!A$6:A$2930,'working copy -filtering steps'!J$6:J$2930,0)	=XLOOKUP($A1374,'working copy -filtering steps'!A$6:A$2930,'working copy -filtering steps'!K$6:K$2930,0)	=XLOOKUP($A1374,'working copy -filtering steps'!A$6:A$2930,'working copy -filtering steps'!L$6:L$2930,0)	=XLOOKUP($A1374,'working copy -filtering steps'!A$6:A$2930,'working copy -filtering steps'!M$6:M$2930,0)	485		0	0	0	0	0	0	0	0	0	0	0	0	0	0	0	0	0	0	0	0	0	0	0	0	0	0	0	0	0	0	0	0	0	0	0	0	0	242	152	0	0	0	0	0	0	0	0	0	0	0	0	0	0	0	0	0	0	0	0	0	0	0	0	0	0	0	42	0	0	0	0	49	0
5366cd15a440b2683a2eeb617bed9f6a	=XLOOKUP($A1375,'working copy -filtering steps'!A$6:A$2930,'working copy -filtering steps'!B$6:B$2930,0)	=XLOOKUP($A1375,'working copy -filtering steps'!A$6:A$2930,'working copy -filtering steps'!C$6:C$2930,0)	=XLOOKUP($A1375,'working copy -filtering steps'!A$6:A$2930,'working copy -filtering steps'!D$6:D$2930,0)	=XLOOKUP($A1375,'working copy -filtering steps'!A$6:A$2930,'working copy -filtering steps'!E$6:E$2930,0)	=XLOOKUP($A1375,'working copy -filtering steps'!A$6:A$2930,'working copy -filtering steps'!F$6:F$2930,0)	=XLOOKUP($A1375,'working copy -filtering steps'!A$6:A$2930,'working copy -filtering steps'!G$6:G$2930,0)	=XLOOKUP($A1375,'working copy -filtering steps'!A$6:A$2930,'working copy -filtering steps'!H$6:H$2930,0)	=XLOOKUP($A1375,'working copy -filtering steps'!A$6:A$2930,'working copy -filtering steps'!I$6:I$2930,0)	=XLOOKUP(A1375,for_final_taxonomic_assign_MM!A:A,for_final_taxonomic_assign_MM!B:B)	=IF(CONCAT(C1375,D1375)="YesYes","Y","N")	=IF(K1375="Y",J1375)	=XLOOKUP($A1375,'working copy -filtering steps'!A$6:A$2930,'working copy -filtering steps'!J$6:J$2930,0)	=XLOOKUP($A1375,'working copy -filtering steps'!A$6:A$2930,'working copy -filtering steps'!K$6:K$2930,0)	=XLOOKUP($A1375,'working copy -filtering steps'!A$6:A$2930,'working copy -filtering steps'!L$6:L$2930,0)	=XLOOKUP($A1375,'working copy -filtering steps'!A$6:A$2930,'working copy -filtering steps'!M$6:M$2930,0)	484		0	0	0	0	0	0	0	0	0	0	0	0	0	0	0	0	0	0	0	0	0	52	129	0	0	169	0	134	0	0	0	0	0	0	0	0	0	0	0	0	0	0	0	0	0	0	0	0	0	0	0	0	0	0	0	0	0	0	0	0	0	0	0	0	0	0	0	0	0	0	0	0	0
d769012b74ef3a08298b70fba75d1091	=XLOOKUP($A1376,'working copy -filtering steps'!A$6:A$2930,'working copy -filtering steps'!B$6:B$2930,0)	=XLOOKUP($A1376,'working copy -filtering steps'!A$6:A$2930,'working copy -filtering steps'!C$6:C$2930,0)	=XLOOKUP($A1376,'working copy -filtering steps'!A$6:A$2930,'working copy -filtering steps'!D$6:D$2930,0)	=XLOOKUP($A1376,'working copy -filtering steps'!A$6:A$2930,'working copy -filtering steps'!E$6:E$2930,0)	=XLOOKUP($A1376,'working copy -filtering steps'!A$6:A$2930,'working copy -filtering steps'!F$6:F$2930,0)	=XLOOKUP($A1376,'working copy -filtering steps'!A$6:A$2930,'working copy -filtering steps'!G$6:G$2930,0)	=XLOOKUP($A1376,'working copy -filtering steps'!A$6:A$2930,'working copy -filtering steps'!H$6:H$2930,0)	=XLOOKUP($A1376,'working copy -filtering steps'!A$6:A$2930,'working copy -filtering steps'!I$6:I$2930,0)	=XLOOKUP(A1376,for_final_taxonomic_assign_MM!A:A,for_final_taxonomic_assign_MM!B:B)	=IF(CONCAT(C1376,D1376)="YesYes","Y","N")	=IF(K1376="Y",J1376)	=XLOOKUP($A1376,'working copy -filtering steps'!A$6:A$2930,'working copy -filtering steps'!J$6:J$2930,0)	=XLOOKUP($A1376,'working copy -filtering steps'!A$6:A$2930,'working copy -filtering steps'!K$6:K$2930,0)	=XLOOKUP($A1376,'working copy -filtering steps'!A$6:A$2930,'working copy -filtering steps'!L$6:L$2930,0)	=XLOOKUP($A1376,'working copy -filtering steps'!A$6:A$2930,'working copy -filtering steps'!M$6:M$2930,0)	484		0	0	0	0	0	0	0	0	0	0	0	0	0	0	0	70	0	0	0	0	0	0	0	0	0	0	0	0	0	0	0	0	0	0	0	0	0	216	145	0	0	0	0	0	0	0	0	0	0	0	0	0	0	0	0	0	0	0	0	0	0	0	31	22	0	0	0	0	0	0	0	0	0
8062f69957732cb16f625cf10879a172	=XLOOKUP($A1377,'working copy -filtering steps'!A$6:A$2930,'working copy -filtering steps'!B$6:B$2930,0)	=XLOOKUP($A1377,'working copy -filtering steps'!A$6:A$2930,'working copy -filtering steps'!C$6:C$2930,0)	=XLOOKUP($A1377,'working copy -filtering steps'!A$6:A$2930,'working copy -filtering steps'!D$6:D$2930,0)	=XLOOKUP($A1377,'working copy -filtering steps'!A$6:A$2930,'working copy -filtering steps'!E$6:E$2930,0)	=XLOOKUP($A1377,'working copy -filtering steps'!A$6:A$2930,'working copy -filtering steps'!F$6:F$2930,0)	=XLOOKUP($A1377,'working copy -filtering steps'!A$6:A$2930,'working copy -filtering steps'!G$6:G$2930,0)	=XLOOKUP($A1377,'working copy -filtering steps'!A$6:A$2930,'working copy -filtering steps'!H$6:H$2930,0)	=XLOOKUP($A1377,'working copy -filtering steps'!A$6:A$2930,'working copy -filtering steps'!I$6:I$2930,0)	=XLOOKUP(A1377,for_final_taxonomic_assign_MM!A:A,for_final_taxonomic_assign_MM!B:B)	=IF(CONCAT(C1377,D1377)="YesYes","Y","N")	=IF(K1377="Y",J1377)	=XLOOKUP($A1377,'working copy -filtering steps'!A$6:A$2930,'working copy -filtering steps'!J$6:J$2930,0)	=XLOOKUP($A1377,'working copy -filtering steps'!A$6:A$2930,'working copy -filtering steps'!K$6:K$2930,0)	=XLOOKUP($A1377,'working copy -filtering steps'!A$6:A$2930,'working copy -filtering steps'!L$6:L$2930,0)	=XLOOKUP($A1377,'working copy -filtering steps'!A$6:A$2930,'working copy -filtering steps'!M$6:M$2930,0)	484		0	0	0	0	0	0	0	0	0	0	0	0	0	0	0	0	0	0	0	0	0	76	0	0	0	107	83	147	0	0	0	0	0	0	71	0	0	0	0	0	0	0	0	0	0	0	0	0	0	0	0	0	0	0	0	0	0	0	0	0	0	0	0	0	0	0	0	0	0	0	0	0	0
3819633e7974c7dcf2b75eece4ddce06	=XLOOKUP($A1378,'working copy -filtering steps'!A$6:A$2930,'working copy -filtering steps'!B$6:B$2930,0)	=XLOOKUP($A1378,'working copy -filtering steps'!A$6:A$2930,'working copy -filtering steps'!C$6:C$2930,0)	=XLOOKUP($A1378,'working copy -filtering steps'!A$6:A$2930,'working copy -filtering steps'!D$6:D$2930,0)	=XLOOKUP($A1378,'working copy -filtering steps'!A$6:A$2930,'working copy -filtering steps'!E$6:E$2930,0)	=XLOOKUP($A1378,'working copy -filtering steps'!A$6:A$2930,'working copy -filtering steps'!F$6:F$2930,0)	=XLOOKUP($A1378,'working copy -filtering steps'!A$6:A$2930,'working copy -filtering steps'!G$6:G$2930,0)	=XLOOKUP($A1378,'working copy -filtering steps'!A$6:A$2930,'working copy -filtering steps'!H$6:H$2930,0)	=XLOOKUP($A1378,'working copy -filtering steps'!A$6:A$2930,'working copy -filtering steps'!I$6:I$2930,0)	=XLOOKUP(A1378,for_final_taxonomic_assign_MM!A:A,for_final_taxonomic_assign_MM!B:B)	=IF(CONCAT(C1378,D1378)="YesYes","Y","N")	=IF(K1378="Y",J1378)	=XLOOKUP($A1378,'working copy -filtering steps'!A$6:A$2930,'working copy -filtering steps'!J$6:J$2930,0)	=XLOOKUP($A1378,'working copy -filtering steps'!A$6:A$2930,'working copy -filtering steps'!K$6:K$2930,0)	=XLOOKUP($A1378,'working copy -filtering steps'!A$6:A$2930,'working copy -filtering steps'!L$6:L$2930,0)	=XLOOKUP($A1378,'working copy -filtering steps'!A$6:A$2930,'working copy -filtering steps'!M$6:M$2930,0)	483		0	0	0	0	0	0	0	0	0	0	0	0	0	0	0	0	0	0	0	0	0	0	0	0	0	0	0	0	0	0	0	0	0	0	0	0	0	0	0	0	0	0	0	0	0	0	0	0	0	0	0	0	0	0	0	0	0	0	0	0	0	483	0	0	0	0	0	0	0	0	0	0	0
226989a48f26d94133bac97423a30ec0	=XLOOKUP($A1379,'working copy -filtering steps'!A$6:A$2930,'working copy -filtering steps'!B$6:B$2930,0)	=XLOOKUP($A1379,'working copy -filtering steps'!A$6:A$2930,'working copy -filtering steps'!C$6:C$2930,0)	=XLOOKUP($A1379,'working copy -filtering steps'!A$6:A$2930,'working copy -filtering steps'!D$6:D$2930,0)	=XLOOKUP($A1379,'working copy -filtering steps'!A$6:A$2930,'working copy -filtering steps'!E$6:E$2930,0)	=XLOOKUP($A1379,'working copy -filtering steps'!A$6:A$2930,'working copy -filtering steps'!F$6:F$2930,0)	=XLOOKUP($A1379,'working copy -filtering steps'!A$6:A$2930,'working copy -filtering steps'!G$6:G$2930,0)	=XLOOKUP($A1379,'working copy -filtering steps'!A$6:A$2930,'working copy -filtering steps'!H$6:H$2930,0)	=XLOOKUP($A1379,'working copy -filtering steps'!A$6:A$2930,'working copy -filtering steps'!I$6:I$2930,0)	=XLOOKUP(A1379,for_final_taxonomic_assign_MM!A:A,for_final_taxonomic_assign_MM!B:B)	=IF(CONCAT(C1379,D1379)="YesYes","Y","N")	=IF(K1379="Y",J1379)	=XLOOKUP($A1379,'working copy -filtering steps'!A$6:A$2930,'working copy -filtering steps'!J$6:J$2930,0)	=XLOOKUP($A1379,'working copy -filtering steps'!A$6:A$2930,'working copy -filtering steps'!K$6:K$2930,0)	=XLOOKUP($A1379,'working copy -filtering steps'!A$6:A$2930,'working copy -filtering steps'!L$6:L$2930,0)	=XLOOKUP($A1379,'working copy -filtering steps'!A$6:A$2930,'working copy -filtering steps'!M$6:M$2930,0)	482		0	0	0	0	0	0	0	0	0	66	0	0	0	0	0	164	0	0	0	0	0	54	57	0	0	0	0	0	0	141	0	0	0	0	0	0	0	0	0	0	0	0	0	0	0	0	0	0	0	0	0	0	0	0	0	0	0	0	0	0	0	0	0	0	0	0	0	0	0	0	0	0	0
c3f6182feec875d3aeec66490267245c	=XLOOKUP($A1380,'working copy -filtering steps'!A$6:A$2930,'working copy -filtering steps'!B$6:B$2930,0)	=XLOOKUP($A1380,'working copy -filtering steps'!A$6:A$2930,'working copy -filtering steps'!C$6:C$2930,0)	=XLOOKUP($A1380,'working copy -filtering steps'!A$6:A$2930,'working copy -filtering steps'!D$6:D$2930,0)	=XLOOKUP($A1380,'working copy -filtering steps'!A$6:A$2930,'working copy -filtering steps'!E$6:E$2930,0)	=XLOOKUP($A1380,'working copy -filtering steps'!A$6:A$2930,'working copy -filtering steps'!F$6:F$2930,0)	=XLOOKUP($A1380,'working copy -filtering steps'!A$6:A$2930,'working copy -filtering steps'!G$6:G$2930,0)	=XLOOKUP($A1380,'working copy -filtering steps'!A$6:A$2930,'working copy -filtering steps'!H$6:H$2930,0)	=XLOOKUP($A1380,'working copy -filtering steps'!A$6:A$2930,'working copy -filtering steps'!I$6:I$2930,0)	=XLOOKUP(A1380,for_final_taxonomic_assign_MM!A:A,for_final_taxonomic_assign_MM!B:B)	=IF(CONCAT(C1380,D1380)="YesYes","Y","N")	=IF(K1380="Y",J1380)	=XLOOKUP($A1380,'working copy -filtering steps'!A$6:A$2930,'working copy -filtering steps'!J$6:J$2930,0)	=XLOOKUP($A1380,'working copy -filtering steps'!A$6:A$2930,'working copy -filtering steps'!K$6:K$2930,0)	=XLOOKUP($A1380,'working copy -filtering steps'!A$6:A$2930,'working copy -filtering steps'!L$6:L$2930,0)	=XLOOKUP($A1380,'working copy -filtering steps'!A$6:A$2930,'working copy -filtering steps'!M$6:M$2930,0)	477		0	0	0	0	0	0	0	0	0	0	0	0	0	0	0	0	0	0	0	0	0	0	0	0	0	0	0	0	0	0	0	0	0	0	0	0	0	0	0	0	0	0	0	0	0	0	0	0	0	477	0	0	0	0	0	0	0	0	0	0	0	0	0	0	0	0	0	0	0	0	0	0	0
49cce31ea6ac6c1a9a0b9945f71deb87	=XLOOKUP($A1381,'working copy -filtering steps'!A$6:A$2930,'working copy -filtering steps'!B$6:B$2930,0)	=XLOOKUP($A1381,'working copy -filtering steps'!A$6:A$2930,'working copy -filtering steps'!C$6:C$2930,0)	=XLOOKUP($A1381,'working copy -filtering steps'!A$6:A$2930,'working copy -filtering steps'!D$6:D$2930,0)	=XLOOKUP($A1381,'working copy -filtering steps'!A$6:A$2930,'working copy -filtering steps'!E$6:E$2930,0)	=XLOOKUP($A1381,'working copy -filtering steps'!A$6:A$2930,'working copy -filtering steps'!F$6:F$2930,0)	=XLOOKUP($A1381,'working copy -filtering steps'!A$6:A$2930,'working copy -filtering steps'!G$6:G$2930,0)	=XLOOKUP($A1381,'working copy -filtering steps'!A$6:A$2930,'working copy -filtering steps'!H$6:H$2930,0)	=XLOOKUP($A1381,'working copy -filtering steps'!A$6:A$2930,'working copy -filtering steps'!I$6:I$2930,0)	=XLOOKUP(A1381,for_final_taxonomic_assign_MM!A:A,for_final_taxonomic_assign_MM!B:B)	=IF(CONCAT(C1381,D1381)="YesYes","Y","N")	=IF(K1381="Y",J1381)	=XLOOKUP($A1381,'working copy -filtering steps'!A$6:A$2930,'working copy -filtering steps'!J$6:J$2930,0)	=XLOOKUP($A1381,'working copy -filtering steps'!A$6:A$2930,'working copy -filtering steps'!K$6:K$2930,0)	=XLOOKUP($A1381,'working copy -filtering steps'!A$6:A$2930,'working copy -filtering steps'!L$6:L$2930,0)	=XLOOKUP($A1381,'working copy -filtering steps'!A$6:A$2930,'working copy -filtering steps'!M$6:M$2930,0)	476		0	0	0	0	0	0	0	0	0	0	0	0	0	0	0	0	0	0	0	0	0	0	0	0	0	0	0	0	0	0	0	0	0	0	0	0	0	476	0	0	0	0	0	0	0	0	0	0	0	0	0	0	0	0	0	0	0	0	0	0	0	0	0	0	0	0	0	0	0	0	0	0	0
ebfd2f2a6d9b79ff84a6e035ef045fd4	=XLOOKUP($A1382,'working copy -filtering steps'!A$6:A$2930,'working copy -filtering steps'!B$6:B$2930,0)	=XLOOKUP($A1382,'working copy -filtering steps'!A$6:A$2930,'working copy -filtering steps'!C$6:C$2930,0)	=XLOOKUP($A1382,'working copy -filtering steps'!A$6:A$2930,'working copy -filtering steps'!D$6:D$2930,0)	=XLOOKUP($A1382,'working copy -filtering steps'!A$6:A$2930,'working copy -filtering steps'!E$6:E$2930,0)	=XLOOKUP($A1382,'working copy -filtering steps'!A$6:A$2930,'working copy -filtering steps'!F$6:F$2930,0)	=XLOOKUP($A1382,'working copy -filtering steps'!A$6:A$2930,'working copy -filtering steps'!G$6:G$2930,0)	=XLOOKUP($A1382,'working copy -filtering steps'!A$6:A$2930,'working copy -filtering steps'!H$6:H$2930,0)	=XLOOKUP($A1382,'working copy -filtering steps'!A$6:A$2930,'working copy -filtering steps'!I$6:I$2930,0)	=XLOOKUP(A1382,for_final_taxonomic_assign_MM!A:A,for_final_taxonomic_assign_MM!B:B)	=IF(CONCAT(C1382,D1382)="YesYes","Y","N")	=IF(K1382="Y",J1382)	=XLOOKUP($A1382,'working copy -filtering steps'!A$6:A$2930,'working copy -filtering steps'!J$6:J$2930,0)	=XLOOKUP($A1382,'working copy -filtering steps'!A$6:A$2930,'working copy -filtering steps'!K$6:K$2930,0)	=XLOOKUP($A1382,'working copy -filtering steps'!A$6:A$2930,'working copy -filtering steps'!L$6:L$2930,0)	=XLOOKUP($A1382,'working copy -filtering steps'!A$6:A$2930,'working copy -filtering steps'!M$6:M$2930,0)	473		0	0	0	0	0	0	0	0	0	0	0	0	0	0	0	0	0	0	0	0	0	0	0	0	0	0	0	0	0	0	0	0	0	0	0	0	0	0	0	0	0	0	0	0	0	0	0	0	0	0	0	0	0	0	0	0	0	0	0	0	0	0	0	0	0	0	0	0	0	473	0	0	0
317488cac34c80c5f2de8dfc88c476a8	=XLOOKUP($A1383,'working copy -filtering steps'!A$6:A$2930,'working copy -filtering steps'!B$6:B$2930,0)	=XLOOKUP($A1383,'working copy -filtering steps'!A$6:A$2930,'working copy -filtering steps'!C$6:C$2930,0)	=XLOOKUP($A1383,'working copy -filtering steps'!A$6:A$2930,'working copy -filtering steps'!D$6:D$2930,0)	=XLOOKUP($A1383,'working copy -filtering steps'!A$6:A$2930,'working copy -filtering steps'!E$6:E$2930,0)	=XLOOKUP($A1383,'working copy -filtering steps'!A$6:A$2930,'working copy -filtering steps'!F$6:F$2930,0)	=XLOOKUP($A1383,'working copy -filtering steps'!A$6:A$2930,'working copy -filtering steps'!G$6:G$2930,0)	=XLOOKUP($A1383,'working copy -filtering steps'!A$6:A$2930,'working copy -filtering steps'!H$6:H$2930,0)	=XLOOKUP($A1383,'working copy -filtering steps'!A$6:A$2930,'working copy -filtering steps'!I$6:I$2930,0)	=XLOOKUP(A1383,for_final_taxonomic_assign_MM!A:A,for_final_taxonomic_assign_MM!B:B)	=IF(CONCAT(C1383,D1383)="YesYes","Y","N")	=IF(K1383="Y",J1383)	=XLOOKUP($A1383,'working copy -filtering steps'!A$6:A$2930,'working copy -filtering steps'!J$6:J$2930,0)	=XLOOKUP($A1383,'working copy -filtering steps'!A$6:A$2930,'working copy -filtering steps'!K$6:K$2930,0)	=XLOOKUP($A1383,'working copy -filtering steps'!A$6:A$2930,'working copy -filtering steps'!L$6:L$2930,0)	=XLOOKUP($A1383,'working copy -filtering steps'!A$6:A$2930,'working copy -filtering steps'!M$6:M$2930,0)	470		0	0	0	0	0	0	0	0	0	0	0	0	0	0	0	0	0	0	0	216	0	223	31	0	0	0	0	0	0	0	0	0	0	0	0	0	0	0	0	0	0	0	0	0	0	0	0	0	0	0	0	0	0	0	0	0	0	0	0	0	0	0	0	0	0	0	0	0	0	0	0	0	0
07c9756546b09480a87490eb6725751e	=XLOOKUP($A1384,'working copy -filtering steps'!A$6:A$2930,'working copy -filtering steps'!B$6:B$2930,0)	=XLOOKUP($A1384,'working copy -filtering steps'!A$6:A$2930,'working copy -filtering steps'!C$6:C$2930,0)	=XLOOKUP($A1384,'working copy -filtering steps'!A$6:A$2930,'working copy -filtering steps'!D$6:D$2930,0)	=XLOOKUP($A1384,'working copy -filtering steps'!A$6:A$2930,'working copy -filtering steps'!E$6:E$2930,0)	=XLOOKUP($A1384,'working copy -filtering steps'!A$6:A$2930,'working copy -filtering steps'!F$6:F$2930,0)	=XLOOKUP($A1384,'working copy -filtering steps'!A$6:A$2930,'working copy -filtering steps'!G$6:G$2930,0)	=XLOOKUP($A1384,'working copy -filtering steps'!A$6:A$2930,'working copy -filtering steps'!H$6:H$2930,0)	=XLOOKUP($A1384,'working copy -filtering steps'!A$6:A$2930,'working copy -filtering steps'!I$6:I$2930,0)	=XLOOKUP(A1384,for_final_taxonomic_assign_MM!A:A,for_final_taxonomic_assign_MM!B:B)	=IF(CONCAT(C1384,D1384)="YesYes","Y","N")	=IF(K1384="Y",J1384)	=XLOOKUP($A1384,'working copy -filtering steps'!A$6:A$2930,'working copy -filtering steps'!J$6:J$2930,0)	=XLOOKUP($A1384,'working copy -filtering steps'!A$6:A$2930,'working copy -filtering steps'!K$6:K$2930,0)	=XLOOKUP($A1384,'working copy -filtering steps'!A$6:A$2930,'working copy -filtering steps'!L$6:L$2930,0)	=XLOOKUP($A1384,'working copy -filtering steps'!A$6:A$2930,'working copy -filtering steps'!M$6:M$2930,0)	469		0	0	0	0	0	0	0	0	0	0	0	0	0	0	0	0	0	0	0	0	0	0	0	0	0	0	0	0	0	0	0	0	0	0	0	0	0	0	0	0	0	0	0	0	0	0	0	0	0	0	0	0	0	0	0	0	0	0	0	0	0	0	0	0	0	0	0	0	0	0	0	469	0
a15c50fc14520cae019cf93feabf35e3	=XLOOKUP($A1385,'working copy -filtering steps'!A$6:A$2930,'working copy -filtering steps'!B$6:B$2930,0)	=XLOOKUP($A1385,'working copy -filtering steps'!A$6:A$2930,'working copy -filtering steps'!C$6:C$2930,0)	=XLOOKUP($A1385,'working copy -filtering steps'!A$6:A$2930,'working copy -filtering steps'!D$6:D$2930,0)	=XLOOKUP($A1385,'working copy -filtering steps'!A$6:A$2930,'working copy -filtering steps'!E$6:E$2930,0)	=XLOOKUP($A1385,'working copy -filtering steps'!A$6:A$2930,'working copy -filtering steps'!F$6:F$2930,0)	=XLOOKUP($A1385,'working copy -filtering steps'!A$6:A$2930,'working copy -filtering steps'!G$6:G$2930,0)	=XLOOKUP($A1385,'working copy -filtering steps'!A$6:A$2930,'working copy -filtering steps'!H$6:H$2930,0)	=XLOOKUP($A1385,'working copy -filtering steps'!A$6:A$2930,'working copy -filtering steps'!I$6:I$2930,0)	=XLOOKUP(A1385,for_final_taxonomic_assign_MM!A:A,for_final_taxonomic_assign_MM!B:B)	=IF(CONCAT(C1385,D1385)="YesYes","Y","N")	=IF(K1385="Y",J1385)	=XLOOKUP($A1385,'working copy -filtering steps'!A$6:A$2930,'working copy -filtering steps'!J$6:J$2930,0)	=XLOOKUP($A1385,'working copy -filtering steps'!A$6:A$2930,'working copy -filtering steps'!K$6:K$2930,0)	=XLOOKUP($A1385,'working copy -filtering steps'!A$6:A$2930,'working copy -filtering steps'!L$6:L$2930,0)	=XLOOKUP($A1385,'working copy -filtering steps'!A$6:A$2930,'working copy -filtering steps'!M$6:M$2930,0)	466		0	0	0	0	0	0	0	0	0	0	0	0	0	0	0	0	0	0	0	250	0	167	49	0	0	0	0	0	0	0	0	0	0	0	0	0	0	0	0	0	0	0	0	0	0	0	0	0	0	0	0	0	0	0	0	0	0	0	0	0	0	0	0	0	0	0	0	0	0	0	0	0	0
4c8da01ede046d716211fb1375d1262b	=XLOOKUP($A1386,'working copy -filtering steps'!A$6:A$2930,'working copy -filtering steps'!B$6:B$2930,0)	=XLOOKUP($A1386,'working copy -filtering steps'!A$6:A$2930,'working copy -filtering steps'!C$6:C$2930,0)	=XLOOKUP($A1386,'working copy -filtering steps'!A$6:A$2930,'working copy -filtering steps'!D$6:D$2930,0)	=XLOOKUP($A1386,'working copy -filtering steps'!A$6:A$2930,'working copy -filtering steps'!E$6:E$2930,0)	=XLOOKUP($A1386,'working copy -filtering steps'!A$6:A$2930,'working copy -filtering steps'!F$6:F$2930,0)	=XLOOKUP($A1386,'working copy -filtering steps'!A$6:A$2930,'working copy -filtering steps'!G$6:G$2930,0)	=XLOOKUP($A1386,'working copy -filtering steps'!A$6:A$2930,'working copy -filtering steps'!H$6:H$2930,0)	=XLOOKUP($A1386,'working copy -filtering steps'!A$6:A$2930,'working copy -filtering steps'!I$6:I$2930,0)	=XLOOKUP(A1386,for_final_taxonomic_assign_MM!A:A,for_final_taxonomic_assign_MM!B:B)	=IF(CONCAT(C1386,D1386)="YesYes","Y","N")	=IF(K1386="Y",J1386)	=XLOOKUP($A1386,'working copy -filtering steps'!A$6:A$2930,'working copy -filtering steps'!J$6:J$2930,0)	=XLOOKUP($A1386,'working copy -filtering steps'!A$6:A$2930,'working copy -filtering steps'!K$6:K$2930,0)	=XLOOKUP($A1386,'working copy -filtering steps'!A$6:A$2930,'working copy -filtering steps'!L$6:L$2930,0)	=XLOOKUP($A1386,'working copy -filtering steps'!A$6:A$2930,'working copy -filtering steps'!M$6:M$2930,0)	465		0	0	0	0	0	0	0	0	0	0	0	0	0	0	0	0	0	0	0	0	0	328	137	0	0	0	0	0	0	0	0	0	0	0	0	0	0	0	0	0	0	0	0	0	0	0	0	0	0	0	0	0	0	0	0	0	0	0	0	0	0	0	0	0	0	0	0	0	0	0	0	0	0
e344c90abd2311dea799758da13fefe1	=XLOOKUP($A1387,'working copy -filtering steps'!A$6:A$2930,'working copy -filtering steps'!B$6:B$2930,0)	=XLOOKUP($A1387,'working copy -filtering steps'!A$6:A$2930,'working copy -filtering steps'!C$6:C$2930,0)	=XLOOKUP($A1387,'working copy -filtering steps'!A$6:A$2930,'working copy -filtering steps'!D$6:D$2930,0)	=XLOOKUP($A1387,'working copy -filtering steps'!A$6:A$2930,'working copy -filtering steps'!E$6:E$2930,0)	=XLOOKUP($A1387,'working copy -filtering steps'!A$6:A$2930,'working copy -filtering steps'!F$6:F$2930,0)	=XLOOKUP($A1387,'working copy -filtering steps'!A$6:A$2930,'working copy -filtering steps'!G$6:G$2930,0)	=XLOOKUP($A1387,'working copy -filtering steps'!A$6:A$2930,'working copy -filtering steps'!H$6:H$2930,0)	=XLOOKUP($A1387,'working copy -filtering steps'!A$6:A$2930,'working copy -filtering steps'!I$6:I$2930,0)	=XLOOKUP(A1387,for_final_taxonomic_assign_MM!A:A,for_final_taxonomic_assign_MM!B:B)	=IF(CONCAT(C1387,D1387)="YesYes","Y","N")	=IF(K1387="Y",J1387)	=XLOOKUP($A1387,'working copy -filtering steps'!A$6:A$2930,'working copy -filtering steps'!J$6:J$2930,0)	=XLOOKUP($A1387,'working copy -filtering steps'!A$6:A$2930,'working copy -filtering steps'!K$6:K$2930,0)	=XLOOKUP($A1387,'working copy -filtering steps'!A$6:A$2930,'working copy -filtering steps'!L$6:L$2930,0)	=XLOOKUP($A1387,'working copy -filtering steps'!A$6:A$2930,'working copy -filtering steps'!M$6:M$2930,0)	464		0	0	0	0	0	0	0	0	0	0	0	0	0	0	0	0	0	0	0	0	0	0	0	0	0	72	0	90	0	75	0	39	0	99	89	0	0	0	0	0	0	0	0	0	0	0	0	0	0	0	0	0	0	0	0	0	0	0	0	0	0	0	0	0	0	0	0	0	0	0	0	0	0
02659fd4742988c190c847209e36fc77	=XLOOKUP($A1388,'working copy -filtering steps'!A$6:A$2930,'working copy -filtering steps'!B$6:B$2930,0)	=XLOOKUP($A1388,'working copy -filtering steps'!A$6:A$2930,'working copy -filtering steps'!C$6:C$2930,0)	=XLOOKUP($A1388,'working copy -filtering steps'!A$6:A$2930,'working copy -filtering steps'!D$6:D$2930,0)	=XLOOKUP($A1388,'working copy -filtering steps'!A$6:A$2930,'working copy -filtering steps'!E$6:E$2930,0)	=XLOOKUP($A1388,'working copy -filtering steps'!A$6:A$2930,'working copy -filtering steps'!F$6:F$2930,0)	=XLOOKUP($A1388,'working copy -filtering steps'!A$6:A$2930,'working copy -filtering steps'!G$6:G$2930,0)	=XLOOKUP($A1388,'working copy -filtering steps'!A$6:A$2930,'working copy -filtering steps'!H$6:H$2930,0)	=XLOOKUP($A1388,'working copy -filtering steps'!A$6:A$2930,'working copy -filtering steps'!I$6:I$2930,0)	=XLOOKUP(A1388,for_final_taxonomic_assign_MM!A:A,for_final_taxonomic_assign_MM!B:B)	=IF(CONCAT(C1388,D1388)="YesYes","Y","N")	=IF(K1388="Y",J1388)	=XLOOKUP($A1388,'working copy -filtering steps'!A$6:A$2930,'working copy -filtering steps'!J$6:J$2930,0)	=XLOOKUP($A1388,'working copy -filtering steps'!A$6:A$2930,'working copy -filtering steps'!K$6:K$2930,0)	=XLOOKUP($A1388,'working copy -filtering steps'!A$6:A$2930,'working copy -filtering steps'!L$6:L$2930,0)	=XLOOKUP($A1388,'working copy -filtering steps'!A$6:A$2930,'working copy -filtering steps'!M$6:M$2930,0)	463		0	0	0	0	0	0	0	0	0	0	0	0	0	0	0	0	0	0	0	0	0	36	84	0	0	127	102	114	0	0	0	0	0	0	0	0	0	0	0	0	0	0	0	0	0	0	0	0	0	0	0	0	0	0	0	0	0	0	0	0	0	0	0	0	0	0	0	0	0	0	0	0	0
943275da52a2806ed8c453e5622bbdc5	=XLOOKUP($A1389,'working copy -filtering steps'!A$6:A$2930,'working copy -filtering steps'!B$6:B$2930,0)	=XLOOKUP($A1389,'working copy -filtering steps'!A$6:A$2930,'working copy -filtering steps'!C$6:C$2930,0)	=XLOOKUP($A1389,'working copy -filtering steps'!A$6:A$2930,'working copy -filtering steps'!D$6:D$2930,0)	=XLOOKUP($A1389,'working copy -filtering steps'!A$6:A$2930,'working copy -filtering steps'!E$6:E$2930,0)	=XLOOKUP($A1389,'working copy -filtering steps'!A$6:A$2930,'working copy -filtering steps'!F$6:F$2930,0)	=XLOOKUP($A1389,'working copy -filtering steps'!A$6:A$2930,'working copy -filtering steps'!G$6:G$2930,0)	=XLOOKUP($A1389,'working copy -filtering steps'!A$6:A$2930,'working copy -filtering steps'!H$6:H$2930,0)	=XLOOKUP($A1389,'working copy -filtering steps'!A$6:A$2930,'working copy -filtering steps'!I$6:I$2930,0)	=XLOOKUP(A1389,for_final_taxonomic_assign_MM!A:A,for_final_taxonomic_assign_MM!B:B)	=IF(CONCAT(C1389,D1389)="YesYes","Y","N")	=IF(K1389="Y",J1389)	=XLOOKUP($A1389,'working copy -filtering steps'!A$6:A$2930,'working copy -filtering steps'!J$6:J$2930,0)	=XLOOKUP($A1389,'working copy -filtering steps'!A$6:A$2930,'working copy -filtering steps'!K$6:K$2930,0)	=XLOOKUP($A1389,'working copy -filtering steps'!A$6:A$2930,'working copy -filtering steps'!L$6:L$2930,0)	=XLOOKUP($A1389,'working copy -filtering steps'!A$6:A$2930,'working copy -filtering steps'!M$6:M$2930,0)	460		0	0	0	0	0	0	0	0	0	0	0	0	0	0	0	0	0	0	0	0	460	0	0	0	0	0	0	0	0	0	0	0	0	0	0	0	0	0	0	0	0	0	0	0	0	0	0	0	0	0	0	0	0	0	0	0	0	0	0	0	0	0	0	0	0	0	0	0	0	0	0	0	0
56b4e53f62c2247158b844376f0a3f6e	=XLOOKUP($A1390,'working copy -filtering steps'!A$6:A$2930,'working copy -filtering steps'!B$6:B$2930,0)	=XLOOKUP($A1390,'working copy -filtering steps'!A$6:A$2930,'working copy -filtering steps'!C$6:C$2930,0)	=XLOOKUP($A1390,'working copy -filtering steps'!A$6:A$2930,'working copy -filtering steps'!D$6:D$2930,0)	=XLOOKUP($A1390,'working copy -filtering steps'!A$6:A$2930,'working copy -filtering steps'!E$6:E$2930,0)	=XLOOKUP($A1390,'working copy -filtering steps'!A$6:A$2930,'working copy -filtering steps'!F$6:F$2930,0)	=XLOOKUP($A1390,'working copy -filtering steps'!A$6:A$2930,'working copy -filtering steps'!G$6:G$2930,0)	=XLOOKUP($A1390,'working copy -filtering steps'!A$6:A$2930,'working copy -filtering steps'!H$6:H$2930,0)	=XLOOKUP($A1390,'working copy -filtering steps'!A$6:A$2930,'working copy -filtering steps'!I$6:I$2930,0)	=XLOOKUP(A1390,for_final_taxonomic_assign_MM!A:A,for_final_taxonomic_assign_MM!B:B)	=IF(CONCAT(C1390,D1390)="YesYes","Y","N")	=IF(K1390="Y",J1390)	=XLOOKUP($A1390,'working copy -filtering steps'!A$6:A$2930,'working copy -filtering steps'!J$6:J$2930,0)	=XLOOKUP($A1390,'working copy -filtering steps'!A$6:A$2930,'working copy -filtering steps'!K$6:K$2930,0)	=XLOOKUP($A1390,'working copy -filtering steps'!A$6:A$2930,'working copy -filtering steps'!L$6:L$2930,0)	=XLOOKUP($A1390,'working copy -filtering steps'!A$6:A$2930,'working copy -filtering steps'!M$6:M$2930,0)	460		0	0	0	0	0	0	0	0	0	0	0	0	0	0	0	0	0	0	0	0	0	209	251	0	0	0	0	0	0	0	0	0	0	0	0	0	0	0	0	0	0	0	0	0	0	0	0	0	0	0	0	0	0	0	0	0	0	0	0	0	0	0	0	0	0	0	0	0	0	0	0	0	0
3a9f75222f9e4c7f490f07622e0c6a5b	=XLOOKUP($A1391,'working copy -filtering steps'!A$6:A$2930,'working copy -filtering steps'!B$6:B$2930,0)	=XLOOKUP($A1391,'working copy -filtering steps'!A$6:A$2930,'working copy -filtering steps'!C$6:C$2930,0)	=XLOOKUP($A1391,'working copy -filtering steps'!A$6:A$2930,'working copy -filtering steps'!D$6:D$2930,0)	=XLOOKUP($A1391,'working copy -filtering steps'!A$6:A$2930,'working copy -filtering steps'!E$6:E$2930,0)	=XLOOKUP($A1391,'working copy -filtering steps'!A$6:A$2930,'working copy -filtering steps'!F$6:F$2930,0)	=XLOOKUP($A1391,'working copy -filtering steps'!A$6:A$2930,'working copy -filtering steps'!G$6:G$2930,0)	=XLOOKUP($A1391,'working copy -filtering steps'!A$6:A$2930,'working copy -filtering steps'!H$6:H$2930,0)	=XLOOKUP($A1391,'working copy -filtering steps'!A$6:A$2930,'working copy -filtering steps'!I$6:I$2930,0)	=XLOOKUP(A1391,for_final_taxonomic_assign_MM!A:A,for_final_taxonomic_assign_MM!B:B)	=IF(CONCAT(C1391,D1391)="YesYes","Y","N")	=IF(K1391="Y",J1391)	=XLOOKUP($A1391,'working copy -filtering steps'!A$6:A$2930,'working copy -filtering steps'!J$6:J$2930,0)	=XLOOKUP($A1391,'working copy -filtering steps'!A$6:A$2930,'working copy -filtering steps'!K$6:K$2930,0)	=XLOOKUP($A1391,'working copy -filtering steps'!A$6:A$2930,'working copy -filtering steps'!L$6:L$2930,0)	=XLOOKUP($A1391,'working copy -filtering steps'!A$6:A$2930,'working copy -filtering steps'!M$6:M$2930,0)	460		0	0	0	0	0	0	0	0	0	0	0	0	0	0	0	0	0	0	0	0	0	79	191	0	0	0	0	190	0	0	0	0	0	0	0	0	0	0	0	0	0	0	0	0	0	0	0	0	0	0	0	0	0	0	0	0	0	0	0	0	0	0	0	0	0	0	0	0	0	0	0	0	0
afb77ba9367ac3a2a4f68d0f9dced812	=XLOOKUP($A1392,'working copy -filtering steps'!A$6:A$2930,'working copy -filtering steps'!B$6:B$2930,0)	=XLOOKUP($A1392,'working copy -filtering steps'!A$6:A$2930,'working copy -filtering steps'!C$6:C$2930,0)	=XLOOKUP($A1392,'working copy -filtering steps'!A$6:A$2930,'working copy -filtering steps'!D$6:D$2930,0)	=XLOOKUP($A1392,'working copy -filtering steps'!A$6:A$2930,'working copy -filtering steps'!E$6:E$2930,0)	=XLOOKUP($A1392,'working copy -filtering steps'!A$6:A$2930,'working copy -filtering steps'!F$6:F$2930,0)	=XLOOKUP($A1392,'working copy -filtering steps'!A$6:A$2930,'working copy -filtering steps'!G$6:G$2930,0)	=XLOOKUP($A1392,'working copy -filtering steps'!A$6:A$2930,'working copy -filtering steps'!H$6:H$2930,0)	=XLOOKUP($A1392,'working copy -filtering steps'!A$6:A$2930,'working copy -filtering steps'!I$6:I$2930,0)	=XLOOKUP(A1392,for_final_taxonomic_assign_MM!A:A,for_final_taxonomic_assign_MM!B:B)	=IF(CONCAT(C1392,D1392)="YesYes","Y","N")	=IF(K1392="Y",J1392)	=XLOOKUP($A1392,'working copy -filtering steps'!A$6:A$2930,'working copy -filtering steps'!J$6:J$2930,0)	=XLOOKUP($A1392,'working copy -filtering steps'!A$6:A$2930,'working copy -filtering steps'!K$6:K$2930,0)	=XLOOKUP($A1392,'working copy -filtering steps'!A$6:A$2930,'working copy -filtering steps'!L$6:L$2930,0)	=XLOOKUP($A1392,'working copy -filtering steps'!A$6:A$2930,'working copy -filtering steps'!M$6:M$2930,0)	457		0	0	0	0	0	0	0	0	0	0	0	0	0	0	0	0	0	0	0	0	0	385	72	0	0	0	0	0	0	0	0	0	0	0	0	0	0	0	0	0	0	0	0	0	0	0	0	0	0	0	0	0	0	0	0	0	0	0	0	0	0	0	0	0	0	0	0	0	0	0	0	0	0
f97e835add71db58aac1b423c5b6248d	=XLOOKUP($A1393,'working copy -filtering steps'!A$6:A$2930,'working copy -filtering steps'!B$6:B$2930,0)	=XLOOKUP($A1393,'working copy -filtering steps'!A$6:A$2930,'working copy -filtering steps'!C$6:C$2930,0)	=XLOOKUP($A1393,'working copy -filtering steps'!A$6:A$2930,'working copy -filtering steps'!D$6:D$2930,0)	=XLOOKUP($A1393,'working copy -filtering steps'!A$6:A$2930,'working copy -filtering steps'!E$6:E$2930,0)	=XLOOKUP($A1393,'working copy -filtering steps'!A$6:A$2930,'working copy -filtering steps'!F$6:F$2930,0)	=XLOOKUP($A1393,'working copy -filtering steps'!A$6:A$2930,'working copy -filtering steps'!G$6:G$2930,0)	=XLOOKUP($A1393,'working copy -filtering steps'!A$6:A$2930,'working copy -filtering steps'!H$6:H$2930,0)	=XLOOKUP($A1393,'working copy -filtering steps'!A$6:A$2930,'working copy -filtering steps'!I$6:I$2930,0)	=XLOOKUP(A1393,for_final_taxonomic_assign_MM!A:A,for_final_taxonomic_assign_MM!B:B)	=IF(CONCAT(C1393,D1393)="YesYes","Y","N")	=IF(K1393="Y",J1393)	=XLOOKUP($A1393,'working copy -filtering steps'!A$6:A$2930,'working copy -filtering steps'!J$6:J$2930,0)	=XLOOKUP($A1393,'working copy -filtering steps'!A$6:A$2930,'working copy -filtering steps'!K$6:K$2930,0)	=XLOOKUP($A1393,'working copy -filtering steps'!A$6:A$2930,'working copy -filtering steps'!L$6:L$2930,0)	=XLOOKUP($A1393,'working copy -filtering steps'!A$6:A$2930,'working copy -filtering steps'!M$6:M$2930,0)	457		0	0	0	0	0	0	0	0	0	0	0	0	0	0	0	0	0	0	0	0	0	258	199	0	0	0	0	0	0	0	0	0	0	0	0	0	0	0	0	0	0	0	0	0	0	0	0	0	0	0	0	0	0	0	0	0	0	0	0	0	0	0	0	0	0	0	0	0	0	0	0	0	0
a5afd0f0622d42636b24b46c7ac2fb92	=XLOOKUP($A1394,'working copy -filtering steps'!A$6:A$2930,'working copy -filtering steps'!B$6:B$2930,0)	=XLOOKUP($A1394,'working copy -filtering steps'!A$6:A$2930,'working copy -filtering steps'!C$6:C$2930,0)	=XLOOKUP($A1394,'working copy -filtering steps'!A$6:A$2930,'working copy -filtering steps'!D$6:D$2930,0)	=XLOOKUP($A1394,'working copy -filtering steps'!A$6:A$2930,'working copy -filtering steps'!E$6:E$2930,0)	=XLOOKUP($A1394,'working copy -filtering steps'!A$6:A$2930,'working copy -filtering steps'!F$6:F$2930,0)	=XLOOKUP($A1394,'working copy -filtering steps'!A$6:A$2930,'working copy -filtering steps'!G$6:G$2930,0)	=XLOOKUP($A1394,'working copy -filtering steps'!A$6:A$2930,'working copy -filtering steps'!H$6:H$2930,0)	=XLOOKUP($A1394,'working copy -filtering steps'!A$6:A$2930,'working copy -filtering steps'!I$6:I$2930,0)	=XLOOKUP(A1394,for_final_taxonomic_assign_MM!A:A,for_final_taxonomic_assign_MM!B:B)	=IF(CONCAT(C1394,D1394)="YesYes","Y","N")	=IF(K1394="Y",J1394)	=XLOOKUP($A1394,'working copy -filtering steps'!A$6:A$2930,'working copy -filtering steps'!J$6:J$2930,0)	=XLOOKUP($A1394,'working copy -filtering steps'!A$6:A$2930,'working copy -filtering steps'!K$6:K$2930,0)	=XLOOKUP($A1394,'working copy -filtering steps'!A$6:A$2930,'working copy -filtering steps'!L$6:L$2930,0)	=XLOOKUP($A1394,'working copy -filtering steps'!A$6:A$2930,'working copy -filtering steps'!M$6:M$2930,0)	455		0	0	0	0	0	0	0	0	0	0	0	0	0	0	0	0	0	0	0	0	455	0	0	0	0	0	0	0	0	0	0	0	0	0	0	0	0	0	0	0	0	0	0	0	0	0	0	0	0	0	0	0	0	0	0	0	0	0	0	0	0	0	0	0	0	0	0	0	0	0	0	0	0
81fb4343e17b515233a3fc4b89028d1d	=XLOOKUP($A1395,'working copy -filtering steps'!A$6:A$2930,'working copy -filtering steps'!B$6:B$2930,0)	=XLOOKUP($A1395,'working copy -filtering steps'!A$6:A$2930,'working copy -filtering steps'!C$6:C$2930,0)	=XLOOKUP($A1395,'working copy -filtering steps'!A$6:A$2930,'working copy -filtering steps'!D$6:D$2930,0)	=XLOOKUP($A1395,'working copy -filtering steps'!A$6:A$2930,'working copy -filtering steps'!E$6:E$2930,0)	=XLOOKUP($A1395,'working copy -filtering steps'!A$6:A$2930,'working copy -filtering steps'!F$6:F$2930,0)	=XLOOKUP($A1395,'working copy -filtering steps'!A$6:A$2930,'working copy -filtering steps'!G$6:G$2930,0)	=XLOOKUP($A1395,'working copy -filtering steps'!A$6:A$2930,'working copy -filtering steps'!H$6:H$2930,0)	=XLOOKUP($A1395,'working copy -filtering steps'!A$6:A$2930,'working copy -filtering steps'!I$6:I$2930,0)	=XLOOKUP(A1395,for_final_taxonomic_assign_MM!A:A,for_final_taxonomic_assign_MM!B:B)	=IF(CONCAT(C1395,D1395)="YesYes","Y","N")	=IF(K1395="Y",J1395)	=XLOOKUP($A1395,'working copy -filtering steps'!A$6:A$2930,'working copy -filtering steps'!J$6:J$2930,0)	=XLOOKUP($A1395,'working copy -filtering steps'!A$6:A$2930,'working copy -filtering steps'!K$6:K$2930,0)	=XLOOKUP($A1395,'working copy -filtering steps'!A$6:A$2930,'working copy -filtering steps'!L$6:L$2930,0)	=XLOOKUP($A1395,'working copy -filtering steps'!A$6:A$2930,'working copy -filtering steps'!M$6:M$2930,0)	454		0	0	0	0	0	0	0	0	0	0	0	0	0	0	0	0	0	0	0	0	0	0	0	0	0	43	0	40	0	0	0	0	0	0	0	0	0	0	0	0	0	371	0	0	0	0	0	0	0	0	0	0	0	0	0	0	0	0	0	0	0	0	0	0	0	0	0	0	0	0	0	0	0
b17ae36fc7ebb59e7bf1027b3939993a	=XLOOKUP($A1396,'working copy -filtering steps'!A$6:A$2930,'working copy -filtering steps'!B$6:B$2930,0)	=XLOOKUP($A1396,'working copy -filtering steps'!A$6:A$2930,'working copy -filtering steps'!C$6:C$2930,0)	=XLOOKUP($A1396,'working copy -filtering steps'!A$6:A$2930,'working copy -filtering steps'!D$6:D$2930,0)	=XLOOKUP($A1396,'working copy -filtering steps'!A$6:A$2930,'working copy -filtering steps'!E$6:E$2930,0)	=XLOOKUP($A1396,'working copy -filtering steps'!A$6:A$2930,'working copy -filtering steps'!F$6:F$2930,0)	=XLOOKUP($A1396,'working copy -filtering steps'!A$6:A$2930,'working copy -filtering steps'!G$6:G$2930,0)	=XLOOKUP($A1396,'working copy -filtering steps'!A$6:A$2930,'working copy -filtering steps'!H$6:H$2930,0)	=XLOOKUP($A1396,'working copy -filtering steps'!A$6:A$2930,'working copy -filtering steps'!I$6:I$2930,0)	=XLOOKUP(A1396,for_final_taxonomic_assign_MM!A:A,for_final_taxonomic_assign_MM!B:B)	=IF(CONCAT(C1396,D1396)="YesYes","Y","N")	=IF(K1396="Y",J1396)	=XLOOKUP($A1396,'working copy -filtering steps'!A$6:A$2930,'working copy -filtering steps'!J$6:J$2930,0)	=XLOOKUP($A1396,'working copy -filtering steps'!A$6:A$2930,'working copy -filtering steps'!K$6:K$2930,0)	=XLOOKUP($A1396,'working copy -filtering steps'!A$6:A$2930,'working copy -filtering steps'!L$6:L$2930,0)	=XLOOKUP($A1396,'working copy -filtering steps'!A$6:A$2930,'working copy -filtering steps'!M$6:M$2930,0)	453		0	0	0	0	0	0	188	0	0	0	0	0	0	0	0	0	0	0	0	0	0	0	0	0	0	0	0	0	0	0	0	0	0	0	0	0	0	106	35	33	0	0	0	0	0	0	0	0	0	46	45	0	0	0	0	0	0	0	0	0	0	0	0	0	0	0	0	0	0	0	0	0	0
18dea2f164ec49d0c1d512b70cb79c13	=XLOOKUP($A1397,'working copy -filtering steps'!A$6:A$2930,'working copy -filtering steps'!B$6:B$2930,0)	=XLOOKUP($A1397,'working copy -filtering steps'!A$6:A$2930,'working copy -filtering steps'!C$6:C$2930,0)	=XLOOKUP($A1397,'working copy -filtering steps'!A$6:A$2930,'working copy -filtering steps'!D$6:D$2930,0)	=XLOOKUP($A1397,'working copy -filtering steps'!A$6:A$2930,'working copy -filtering steps'!E$6:E$2930,0)	=XLOOKUP($A1397,'working copy -filtering steps'!A$6:A$2930,'working copy -filtering steps'!F$6:F$2930,0)	=XLOOKUP($A1397,'working copy -filtering steps'!A$6:A$2930,'working copy -filtering steps'!G$6:G$2930,0)	=XLOOKUP($A1397,'working copy -filtering steps'!A$6:A$2930,'working copy -filtering steps'!H$6:H$2930,0)	=XLOOKUP($A1397,'working copy -filtering steps'!A$6:A$2930,'working copy -filtering steps'!I$6:I$2930,0)	=XLOOKUP(A1397,for_final_taxonomic_assign_MM!A:A,for_final_taxonomic_assign_MM!B:B)	=IF(CONCAT(C1397,D1397)="YesYes","Y","N")	=IF(K1397="Y",J1397)	=XLOOKUP($A1397,'working copy -filtering steps'!A$6:A$2930,'working copy -filtering steps'!J$6:J$2930,0)	=XLOOKUP($A1397,'working copy -filtering steps'!A$6:A$2930,'working copy -filtering steps'!K$6:K$2930,0)	=XLOOKUP($A1397,'working copy -filtering steps'!A$6:A$2930,'working copy -filtering steps'!L$6:L$2930,0)	=XLOOKUP($A1397,'working copy -filtering steps'!A$6:A$2930,'working copy -filtering steps'!M$6:M$2930,0)	447		67	0	0	0	0	0	0	0	0	0	0	0	0	0	0	0	0	0	0	0	380	0	0	0	0	0	0	0	0	0	0	0	0	0	0	0	0	0	0	0	0	0	0	0	0	0	0	0	0	0	0	0	0	0	0	0	0	0	0	0	0	0	0	0	0	0	0	0	0	0	0	0	0
1330033570a331d0ab25d1f1836e4b1c	=XLOOKUP($A1398,'working copy -filtering steps'!A$6:A$2930,'working copy -filtering steps'!B$6:B$2930,0)	=XLOOKUP($A1398,'working copy -filtering steps'!A$6:A$2930,'working copy -filtering steps'!C$6:C$2930,0)	=XLOOKUP($A1398,'working copy -filtering steps'!A$6:A$2930,'working copy -filtering steps'!D$6:D$2930,0)	=XLOOKUP($A1398,'working copy -filtering steps'!A$6:A$2930,'working copy -filtering steps'!E$6:E$2930,0)	=XLOOKUP($A1398,'working copy -filtering steps'!A$6:A$2930,'working copy -filtering steps'!F$6:F$2930,0)	=XLOOKUP($A1398,'working copy -filtering steps'!A$6:A$2930,'working copy -filtering steps'!G$6:G$2930,0)	=XLOOKUP($A1398,'working copy -filtering steps'!A$6:A$2930,'working copy -filtering steps'!H$6:H$2930,0)	=XLOOKUP($A1398,'working copy -filtering steps'!A$6:A$2930,'working copy -filtering steps'!I$6:I$2930,0)	=XLOOKUP(A1398,for_final_taxonomic_assign_MM!A:A,for_final_taxonomic_assign_MM!B:B)	=IF(CONCAT(C1398,D1398)="YesYes","Y","N")	=IF(K1398="Y",J1398)	=XLOOKUP($A1398,'working copy -filtering steps'!A$6:A$2930,'working copy -filtering steps'!J$6:J$2930,0)	=XLOOKUP($A1398,'working copy -filtering steps'!A$6:A$2930,'working copy -filtering steps'!K$6:K$2930,0)	=XLOOKUP($A1398,'working copy -filtering steps'!A$6:A$2930,'working copy -filtering steps'!L$6:L$2930,0)	=XLOOKUP($A1398,'working copy -filtering steps'!A$6:A$2930,'working copy -filtering steps'!M$6:M$2930,0)	446		0	0	0	0	0	0	0	0	0	0	0	0	0	0	0	0	0	0	0	0	0	0	97	0	0	0	0	0	0	0	0	0	0	0	0	0	0	0	0	0	0	0	0	0	0	0	0	0	0	0	0	0	0	0	0	0	0	0	0	0	0	0	0	0	0	0	0	0	0	0	0	349	0
c536afa5155d1ac1e125c0d77a624cb7	=XLOOKUP($A1399,'working copy -filtering steps'!A$6:A$2930,'working copy -filtering steps'!B$6:B$2930,0)	=XLOOKUP($A1399,'working copy -filtering steps'!A$6:A$2930,'working copy -filtering steps'!C$6:C$2930,0)	=XLOOKUP($A1399,'working copy -filtering steps'!A$6:A$2930,'working copy -filtering steps'!D$6:D$2930,0)	=XLOOKUP($A1399,'working copy -filtering steps'!A$6:A$2930,'working copy -filtering steps'!E$6:E$2930,0)	=XLOOKUP($A1399,'working copy -filtering steps'!A$6:A$2930,'working copy -filtering steps'!F$6:F$2930,0)	=XLOOKUP($A1399,'working copy -filtering steps'!A$6:A$2930,'working copy -filtering steps'!G$6:G$2930,0)	=XLOOKUP($A1399,'working copy -filtering steps'!A$6:A$2930,'working copy -filtering steps'!H$6:H$2930,0)	=XLOOKUP($A1399,'working copy -filtering steps'!A$6:A$2930,'working copy -filtering steps'!I$6:I$2930,0)	=XLOOKUP(A1399,for_final_taxonomic_assign_MM!A:A,for_final_taxonomic_assign_MM!B:B)	=IF(CONCAT(C1399,D1399)="YesYes","Y","N")	=IF(K1399="Y",J1399)	=XLOOKUP($A1399,'working copy -filtering steps'!A$6:A$2930,'working copy -filtering steps'!J$6:J$2930,0)	=XLOOKUP($A1399,'working copy -filtering steps'!A$6:A$2930,'working copy -filtering steps'!K$6:K$2930,0)	=XLOOKUP($A1399,'working copy -filtering steps'!A$6:A$2930,'working copy -filtering steps'!L$6:L$2930,0)	=XLOOKUP($A1399,'working copy -filtering steps'!A$6:A$2930,'working copy -filtering steps'!M$6:M$2930,0)	445		81	0	0	0	0	0	0	0	0	0	0	0	0	0	0	0	0	0	0	0	364	0	0	0	0	0	0	0	0	0	0	0	0	0	0	0	0	0	0	0	0	0	0	0	0	0	0	0	0	0	0	0	0	0	0	0	0	0	0	0	0	0	0	0	0	0	0	0	0	0	0	0	0
93c521c5331c9e6564e04144c525152a	=XLOOKUP($A1400,'working copy -filtering steps'!A$6:A$2930,'working copy -filtering steps'!B$6:B$2930,0)	=XLOOKUP($A1400,'working copy -filtering steps'!A$6:A$2930,'working copy -filtering steps'!C$6:C$2930,0)	=XLOOKUP($A1400,'working copy -filtering steps'!A$6:A$2930,'working copy -filtering steps'!D$6:D$2930,0)	=XLOOKUP($A1400,'working copy -filtering steps'!A$6:A$2930,'working copy -filtering steps'!E$6:E$2930,0)	=XLOOKUP($A1400,'working copy -filtering steps'!A$6:A$2930,'working copy -filtering steps'!F$6:F$2930,0)	=XLOOKUP($A1400,'working copy -filtering steps'!A$6:A$2930,'working copy -filtering steps'!G$6:G$2930,0)	=XLOOKUP($A1400,'working copy -filtering steps'!A$6:A$2930,'working copy -filtering steps'!H$6:H$2930,0)	=XLOOKUP($A1400,'working copy -filtering steps'!A$6:A$2930,'working copy -filtering steps'!I$6:I$2930,0)	=XLOOKUP(A1400,for_final_taxonomic_assign_MM!A:A,for_final_taxonomic_assign_MM!B:B)	=IF(CONCAT(C1400,D1400)="YesYes","Y","N")	=IF(K1400="Y",J1400)	=XLOOKUP($A1400,'working copy -filtering steps'!A$6:A$2930,'working copy -filtering steps'!J$6:J$2930,0)	=XLOOKUP($A1400,'working copy -filtering steps'!A$6:A$2930,'working copy -filtering steps'!K$6:K$2930,0)	=XLOOKUP($A1400,'working copy -filtering steps'!A$6:A$2930,'working copy -filtering steps'!L$6:L$2930,0)	=XLOOKUP($A1400,'working copy -filtering steps'!A$6:A$2930,'working copy -filtering steps'!M$6:M$2930,0)	442		0	0	0	0	0	0	0	0	0	0	0	0	0	0	0	0	0	0	0	239	0	166	37	0	0	0	0	0	0	0	0	0	0	0	0	0	0	0	0	0	0	0	0	0	0	0	0	0	0	0	0	0	0	0	0	0	0	0	0	0	0	0	0	0	0	0	0	0	0	0	0	0	0
f91a4721db885bfe8cdda23921f92312	=XLOOKUP($A1401,'working copy -filtering steps'!A$6:A$2930,'working copy -filtering steps'!B$6:B$2930,0)	=XLOOKUP($A1401,'working copy -filtering steps'!A$6:A$2930,'working copy -filtering steps'!C$6:C$2930,0)	=XLOOKUP($A1401,'working copy -filtering steps'!A$6:A$2930,'working copy -filtering steps'!D$6:D$2930,0)	=XLOOKUP($A1401,'working copy -filtering steps'!A$6:A$2930,'working copy -filtering steps'!E$6:E$2930,0)	=XLOOKUP($A1401,'working copy -filtering steps'!A$6:A$2930,'working copy -filtering steps'!F$6:F$2930,0)	=XLOOKUP($A1401,'working copy -filtering steps'!A$6:A$2930,'working copy -filtering steps'!G$6:G$2930,0)	=XLOOKUP($A1401,'working copy -filtering steps'!A$6:A$2930,'working copy -filtering steps'!H$6:H$2930,0)	=XLOOKUP($A1401,'working copy -filtering steps'!A$6:A$2930,'working copy -filtering steps'!I$6:I$2930,0)	=XLOOKUP(A1401,for_final_taxonomic_assign_MM!A:A,for_final_taxonomic_assign_MM!B:B)	=IF(CONCAT(C1401,D1401)="YesYes","Y","N")	=IF(K1401="Y",J1401)	=XLOOKUP($A1401,'working copy -filtering steps'!A$6:A$2930,'working copy -filtering steps'!J$6:J$2930,0)	=XLOOKUP($A1401,'working copy -filtering steps'!A$6:A$2930,'working copy -filtering steps'!K$6:K$2930,0)	=XLOOKUP($A1401,'working copy -filtering steps'!A$6:A$2930,'working copy -filtering steps'!L$6:L$2930,0)	=XLOOKUP($A1401,'working copy -filtering steps'!A$6:A$2930,'working copy -filtering steps'!M$6:M$2930,0)	441		0	0	0	0	0	0	0	0	0	0	0	0	0	0	0	0	0	0	0	0	0	0	441	0	0	0	0	0	0	0	0	0	0	0	0	0	0	0	0	0	0	0	0	0	0	0	0	0	0	0	0	0	0	0	0	0	0	0	0	0	0	0	0	0	0	0	0	0	0	0	0	0	0
16705a50f4913925e28e0edfb7f03f39	=XLOOKUP($A1402,'working copy -filtering steps'!A$6:A$2930,'working copy -filtering steps'!B$6:B$2930,0)	=XLOOKUP($A1402,'working copy -filtering steps'!A$6:A$2930,'working copy -filtering steps'!C$6:C$2930,0)	=XLOOKUP($A1402,'working copy -filtering steps'!A$6:A$2930,'working copy -filtering steps'!D$6:D$2930,0)	=XLOOKUP($A1402,'working copy -filtering steps'!A$6:A$2930,'working copy -filtering steps'!E$6:E$2930,0)	=XLOOKUP($A1402,'working copy -filtering steps'!A$6:A$2930,'working copy -filtering steps'!F$6:F$2930,0)	=XLOOKUP($A1402,'working copy -filtering steps'!A$6:A$2930,'working copy -filtering steps'!G$6:G$2930,0)	=XLOOKUP($A1402,'working copy -filtering steps'!A$6:A$2930,'working copy -filtering steps'!H$6:H$2930,0)	=XLOOKUP($A1402,'working copy -filtering steps'!A$6:A$2930,'working copy -filtering steps'!I$6:I$2930,0)	=XLOOKUP(A1402,for_final_taxonomic_assign_MM!A:A,for_final_taxonomic_assign_MM!B:B)	=IF(CONCAT(C1402,D1402)="YesYes","Y","N")	=IF(K1402="Y",J1402)	=XLOOKUP($A1402,'working copy -filtering steps'!A$6:A$2930,'working copy -filtering steps'!J$6:J$2930,0)	=XLOOKUP($A1402,'working copy -filtering steps'!A$6:A$2930,'working copy -filtering steps'!K$6:K$2930,0)	=XLOOKUP($A1402,'working copy -filtering steps'!A$6:A$2930,'working copy -filtering steps'!L$6:L$2930,0)	=XLOOKUP($A1402,'working copy -filtering steps'!A$6:A$2930,'working copy -filtering steps'!M$6:M$2930,0)	440		0	0	0	0	0	0	0	0	0	0	0	0	0	0	0	0	0	0	0	250	0	190	0	0	0	0	0	0	0	0	0	0	0	0	0	0	0	0	0	0	0	0	0	0	0	0	0	0	0	0	0	0	0	0	0	0	0	0	0	0	0	0	0	0	0	0	0	0	0	0	0	0	0
f3f8f3874d9187fe8da765f9721c65cf	=XLOOKUP($A1403,'working copy -filtering steps'!A$6:A$2930,'working copy -filtering steps'!B$6:B$2930,0)	=XLOOKUP($A1403,'working copy -filtering steps'!A$6:A$2930,'working copy -filtering steps'!C$6:C$2930,0)	=XLOOKUP($A1403,'working copy -filtering steps'!A$6:A$2930,'working copy -filtering steps'!D$6:D$2930,0)	=XLOOKUP($A1403,'working copy -filtering steps'!A$6:A$2930,'working copy -filtering steps'!E$6:E$2930,0)	=XLOOKUP($A1403,'working copy -filtering steps'!A$6:A$2930,'working copy -filtering steps'!F$6:F$2930,0)	=XLOOKUP($A1403,'working copy -filtering steps'!A$6:A$2930,'working copy -filtering steps'!G$6:G$2930,0)	=XLOOKUP($A1403,'working copy -filtering steps'!A$6:A$2930,'working copy -filtering steps'!H$6:H$2930,0)	=XLOOKUP($A1403,'working copy -filtering steps'!A$6:A$2930,'working copy -filtering steps'!I$6:I$2930,0)	=XLOOKUP(A1403,for_final_taxonomic_assign_MM!A:A,for_final_taxonomic_assign_MM!B:B)	=IF(CONCAT(C1403,D1403)="YesYes","Y","N")	=IF(K1403="Y",J1403)	=XLOOKUP($A1403,'working copy -filtering steps'!A$6:A$2930,'working copy -filtering steps'!J$6:J$2930,0)	=XLOOKUP($A1403,'working copy -filtering steps'!A$6:A$2930,'working copy -filtering steps'!K$6:K$2930,0)	=XLOOKUP($A1403,'working copy -filtering steps'!A$6:A$2930,'working copy -filtering steps'!L$6:L$2930,0)	=XLOOKUP($A1403,'working copy -filtering steps'!A$6:A$2930,'working copy -filtering steps'!M$6:M$2930,0)	440		0	0	0	0	0	0	0	0	0	0	0	0	0	0	0	0	0	0	0	0	153	0	0	0	0	0	0	0	0	0	0	0	0	0	0	0	0	0	0	0	0	0	0	0	0	0	0	0	0	0	0	0	0	0	0	0	0	45	164	78	0	0	0	0	0	0	0	0	0	0	0	0	0
d8774ada4ab94a1dc8c45a154002035a	=XLOOKUP($A1404,'working copy -filtering steps'!A$6:A$2930,'working copy -filtering steps'!B$6:B$2930,0)	=XLOOKUP($A1404,'working copy -filtering steps'!A$6:A$2930,'working copy -filtering steps'!C$6:C$2930,0)	=XLOOKUP($A1404,'working copy -filtering steps'!A$6:A$2930,'working copy -filtering steps'!D$6:D$2930,0)	=XLOOKUP($A1404,'working copy -filtering steps'!A$6:A$2930,'working copy -filtering steps'!E$6:E$2930,0)	=XLOOKUP($A1404,'working copy -filtering steps'!A$6:A$2930,'working copy -filtering steps'!F$6:F$2930,0)	=XLOOKUP($A1404,'working copy -filtering steps'!A$6:A$2930,'working copy -filtering steps'!G$6:G$2930,0)	=XLOOKUP($A1404,'working copy -filtering steps'!A$6:A$2930,'working copy -filtering steps'!H$6:H$2930,0)	=XLOOKUP($A1404,'working copy -filtering steps'!A$6:A$2930,'working copy -filtering steps'!I$6:I$2930,0)	=XLOOKUP(A1404,for_final_taxonomic_assign_MM!A:A,for_final_taxonomic_assign_MM!B:B)	=IF(CONCAT(C1404,D1404)="YesYes","Y","N")	=IF(K1404="Y",J1404)	=XLOOKUP($A1404,'working copy -filtering steps'!A$6:A$2930,'working copy -filtering steps'!J$6:J$2930,0)	=XLOOKUP($A1404,'working copy -filtering steps'!A$6:A$2930,'working copy -filtering steps'!K$6:K$2930,0)	=XLOOKUP($A1404,'working copy -filtering steps'!A$6:A$2930,'working copy -filtering steps'!L$6:L$2930,0)	=XLOOKUP($A1404,'working copy -filtering steps'!A$6:A$2930,'working copy -filtering steps'!M$6:M$2930,0)	440		0	0	0	0	0	0	0	0	0	0	0	0	0	0	0	0	0	0	0	0	0	0	0	0	0	0	0	0	0	0	0	0	0	0	0	0	0	0	0	0	0	0	0	0	0	0	0	0	0	0	0	0	0	0	0	0	0	0	0	0	0	0	0	0	0	0	0	0	0	0	229	211	0
e850742b907ca40f82e780bc8cb45156	=XLOOKUP($A1405,'working copy -filtering steps'!A$6:A$2930,'working copy -filtering steps'!B$6:B$2930,0)	=XLOOKUP($A1405,'working copy -filtering steps'!A$6:A$2930,'working copy -filtering steps'!C$6:C$2930,0)	=XLOOKUP($A1405,'working copy -filtering steps'!A$6:A$2930,'working copy -filtering steps'!D$6:D$2930,0)	=XLOOKUP($A1405,'working copy -filtering steps'!A$6:A$2930,'working copy -filtering steps'!E$6:E$2930,0)	=XLOOKUP($A1405,'working copy -filtering steps'!A$6:A$2930,'working copy -filtering steps'!F$6:F$2930,0)	=XLOOKUP($A1405,'working copy -filtering steps'!A$6:A$2930,'working copy -filtering steps'!G$6:G$2930,0)	=XLOOKUP($A1405,'working copy -filtering steps'!A$6:A$2930,'working copy -filtering steps'!H$6:H$2930,0)	=XLOOKUP($A1405,'working copy -filtering steps'!A$6:A$2930,'working copy -filtering steps'!I$6:I$2930,0)	=XLOOKUP(A1405,for_final_taxonomic_assign_MM!A:A,for_final_taxonomic_assign_MM!B:B)	=IF(CONCAT(C1405,D1405)="YesYes","Y","N")	=IF(K1405="Y",J1405)	=XLOOKUP($A1405,'working copy -filtering steps'!A$6:A$2930,'working copy -filtering steps'!J$6:J$2930,0)	=XLOOKUP($A1405,'working copy -filtering steps'!A$6:A$2930,'working copy -filtering steps'!K$6:K$2930,0)	=XLOOKUP($A1405,'working copy -filtering steps'!A$6:A$2930,'working copy -filtering steps'!L$6:L$2930,0)	=XLOOKUP($A1405,'working copy -filtering steps'!A$6:A$2930,'working copy -filtering steps'!M$6:M$2930,0)	439		0	0	0	0	0	0	0	0	0	0	0	0	0	0	0	0	0	0	0	0	0	0	0	0	0	0	0	0	0	0	0	0	0	0	0	0	0	0	0	0	0	439	0	0	0	0	0	0	0	0	0	0	0	0	0	0	0	0	0	0	0	0	0	0	0	0	0	0	0	0	0	0	0
1a74716e65c47204c45ffdaef749fe2f	=XLOOKUP($A1406,'working copy -filtering steps'!A$6:A$2930,'working copy -filtering steps'!B$6:B$2930,0)	=XLOOKUP($A1406,'working copy -filtering steps'!A$6:A$2930,'working copy -filtering steps'!C$6:C$2930,0)	=XLOOKUP($A1406,'working copy -filtering steps'!A$6:A$2930,'working copy -filtering steps'!D$6:D$2930,0)	=XLOOKUP($A1406,'working copy -filtering steps'!A$6:A$2930,'working copy -filtering steps'!E$6:E$2930,0)	=XLOOKUP($A1406,'working copy -filtering steps'!A$6:A$2930,'working copy -filtering steps'!F$6:F$2930,0)	=XLOOKUP($A1406,'working copy -filtering steps'!A$6:A$2930,'working copy -filtering steps'!G$6:G$2930,0)	=XLOOKUP($A1406,'working copy -filtering steps'!A$6:A$2930,'working copy -filtering steps'!H$6:H$2930,0)	=XLOOKUP($A1406,'working copy -filtering steps'!A$6:A$2930,'working copy -filtering steps'!I$6:I$2930,0)	=XLOOKUP(A1406,for_final_taxonomic_assign_MM!A:A,for_final_taxonomic_assign_MM!B:B)	=IF(CONCAT(C1406,D1406)="YesYes","Y","N")	=IF(K1406="Y",J1406)	=XLOOKUP($A1406,'working copy -filtering steps'!A$6:A$2930,'working copy -filtering steps'!J$6:J$2930,0)	=XLOOKUP($A1406,'working copy -filtering steps'!A$6:A$2930,'working copy -filtering steps'!K$6:K$2930,0)	=XLOOKUP($A1406,'working copy -filtering steps'!A$6:A$2930,'working copy -filtering steps'!L$6:L$2930,0)	=XLOOKUP($A1406,'working copy -filtering steps'!A$6:A$2930,'working copy -filtering steps'!M$6:M$2930,0)	438		0	0	0	0	0	0	0	0	0	0	0	0	0	0	0	0	0	0	0	0	0	0	0	0	0	0	0	0	0	97	0	98	0	0	0	0	0	88	91	0	0	0	0	0	0	64	0	0	0	0	0	0	0	0	0	0	0	0	0	0	0	0	0	0	0	0	0	0	0	0	0	0	0
057725ed3575c9d950077a7e14c02456	=XLOOKUP($A1407,'working copy -filtering steps'!A$6:A$2930,'working copy -filtering steps'!B$6:B$2930,0)	=XLOOKUP($A1407,'working copy -filtering steps'!A$6:A$2930,'working copy -filtering steps'!C$6:C$2930,0)	=XLOOKUP($A1407,'working copy -filtering steps'!A$6:A$2930,'working copy -filtering steps'!D$6:D$2930,0)	=XLOOKUP($A1407,'working copy -filtering steps'!A$6:A$2930,'working copy -filtering steps'!E$6:E$2930,0)	=XLOOKUP($A1407,'working copy -filtering steps'!A$6:A$2930,'working copy -filtering steps'!F$6:F$2930,0)	=XLOOKUP($A1407,'working copy -filtering steps'!A$6:A$2930,'working copy -filtering steps'!G$6:G$2930,0)	=XLOOKUP($A1407,'working copy -filtering steps'!A$6:A$2930,'working copy -filtering steps'!H$6:H$2930,0)	=XLOOKUP($A1407,'working copy -filtering steps'!A$6:A$2930,'working copy -filtering steps'!I$6:I$2930,0)	=XLOOKUP(A1407,for_final_taxonomic_assign_MM!A:A,for_final_taxonomic_assign_MM!B:B)	=IF(CONCAT(C1407,D1407)="YesYes","Y","N")	=IF(K1407="Y",J1407)	=XLOOKUP($A1407,'working copy -filtering steps'!A$6:A$2930,'working copy -filtering steps'!J$6:J$2930,0)	=XLOOKUP($A1407,'working copy -filtering steps'!A$6:A$2930,'working copy -filtering steps'!K$6:K$2930,0)	=XLOOKUP($A1407,'working copy -filtering steps'!A$6:A$2930,'working copy -filtering steps'!L$6:L$2930,0)	=XLOOKUP($A1407,'working copy -filtering steps'!A$6:A$2930,'working copy -filtering steps'!M$6:M$2930,0)	438		0	0	0	0	0	0	0	0	0	0	0	0	0	0	0	0	0	0	0	0	0	0	0	0	0	0	0	0	0	0	0	0	0	0	0	0	0	0	0	0	0	0	0	0	0	0	0	0	0	0	0	0	0	0	0	0	0	0	0	0	0	0	0	0	0	0	0	0	0	438	0	0	0
d8ff3600f292851762ec75719a054219	=XLOOKUP($A1408,'working copy -filtering steps'!A$6:A$2930,'working copy -filtering steps'!B$6:B$2930,0)	=XLOOKUP($A1408,'working copy -filtering steps'!A$6:A$2930,'working copy -filtering steps'!C$6:C$2930,0)	=XLOOKUP($A1408,'working copy -filtering steps'!A$6:A$2930,'working copy -filtering steps'!D$6:D$2930,0)	=XLOOKUP($A1408,'working copy -filtering steps'!A$6:A$2930,'working copy -filtering steps'!E$6:E$2930,0)	=XLOOKUP($A1408,'working copy -filtering steps'!A$6:A$2930,'working copy -filtering steps'!F$6:F$2930,0)	=XLOOKUP($A1408,'working copy -filtering steps'!A$6:A$2930,'working copy -filtering steps'!G$6:G$2930,0)	=XLOOKUP($A1408,'working copy -filtering steps'!A$6:A$2930,'working copy -filtering steps'!H$6:H$2930,0)	=XLOOKUP($A1408,'working copy -filtering steps'!A$6:A$2930,'working copy -filtering steps'!I$6:I$2930,0)	=XLOOKUP(A1408,for_final_taxonomic_assign_MM!A:A,for_final_taxonomic_assign_MM!B:B)	=IF(CONCAT(C1408,D1408)="YesYes","Y","N")	=IF(K1408="Y",J1408)	=XLOOKUP($A1408,'working copy -filtering steps'!A$6:A$2930,'working copy -filtering steps'!J$6:J$2930,0)	=XLOOKUP($A1408,'working copy -filtering steps'!A$6:A$2930,'working copy -filtering steps'!K$6:K$2930,0)	=XLOOKUP($A1408,'working copy -filtering steps'!A$6:A$2930,'working copy -filtering steps'!L$6:L$2930,0)	=XLOOKUP($A1408,'working copy -filtering steps'!A$6:A$2930,'working copy -filtering steps'!M$6:M$2930,0)	433		0	0	0	0	0	0	0	0	0	0	0	0	0	0	0	0	0	0	0	0	0	0	433	0	0	0	0	0	0	0	0	0	0	0	0	0	0	0	0	0	0	0	0	0	0	0	0	0	0	0	0	0	0	0	0	0	0	0	0	0	0	0	0	0	0	0	0	0	0	0	0	0	0
762c6da4aefdbade1ee70a77c0fcb22a	=XLOOKUP($A1409,'working copy -filtering steps'!A$6:A$2930,'working copy -filtering steps'!B$6:B$2930,0)	=XLOOKUP($A1409,'working copy -filtering steps'!A$6:A$2930,'working copy -filtering steps'!C$6:C$2930,0)	=XLOOKUP($A1409,'working copy -filtering steps'!A$6:A$2930,'working copy -filtering steps'!D$6:D$2930,0)	=XLOOKUP($A1409,'working copy -filtering steps'!A$6:A$2930,'working copy -filtering steps'!E$6:E$2930,0)	=XLOOKUP($A1409,'working copy -filtering steps'!A$6:A$2930,'working copy -filtering steps'!F$6:F$2930,0)	=XLOOKUP($A1409,'working copy -filtering steps'!A$6:A$2930,'working copy -filtering steps'!G$6:G$2930,0)	=XLOOKUP($A1409,'working copy -filtering steps'!A$6:A$2930,'working copy -filtering steps'!H$6:H$2930,0)	=XLOOKUP($A1409,'working copy -filtering steps'!A$6:A$2930,'working copy -filtering steps'!I$6:I$2930,0)	=XLOOKUP(A1409,for_final_taxonomic_assign_MM!A:A,for_final_taxonomic_assign_MM!B:B)	=IF(CONCAT(C1409,D1409)="YesYes","Y","N")	=IF(K1409="Y",J1409)	=XLOOKUP($A1409,'working copy -filtering steps'!A$6:A$2930,'working copy -filtering steps'!J$6:J$2930,0)	=XLOOKUP($A1409,'working copy -filtering steps'!A$6:A$2930,'working copy -filtering steps'!K$6:K$2930,0)	=XLOOKUP($A1409,'working copy -filtering steps'!A$6:A$2930,'working copy -filtering steps'!L$6:L$2930,0)	=XLOOKUP($A1409,'working copy -filtering steps'!A$6:A$2930,'working copy -filtering steps'!M$6:M$2930,0)	433		0	0	0	0	0	0	0	0	0	0	0	0	0	0	0	0	0	0	0	0	0	0	0	0	0	0	0	433	0	0	0	0	0	0	0	0	0	0	0	0	0	0	0	0	0	0	0	0	0	0	0	0	0	0	0	0	0	0	0	0	0	0	0	0	0	0	0	0	0	0	0	0	0
0a90a3d91620682f6ed7f5f68792706f	=XLOOKUP($A1410,'working copy -filtering steps'!A$6:A$2930,'working copy -filtering steps'!B$6:B$2930,0)	=XLOOKUP($A1410,'working copy -filtering steps'!A$6:A$2930,'working copy -filtering steps'!C$6:C$2930,0)	=XLOOKUP($A1410,'working copy -filtering steps'!A$6:A$2930,'working copy -filtering steps'!D$6:D$2930,0)	=XLOOKUP($A1410,'working copy -filtering steps'!A$6:A$2930,'working copy -filtering steps'!E$6:E$2930,0)	=XLOOKUP($A1410,'working copy -filtering steps'!A$6:A$2930,'working copy -filtering steps'!F$6:F$2930,0)	=XLOOKUP($A1410,'working copy -filtering steps'!A$6:A$2930,'working copy -filtering steps'!G$6:G$2930,0)	=XLOOKUP($A1410,'working copy -filtering steps'!A$6:A$2930,'working copy -filtering steps'!H$6:H$2930,0)	=XLOOKUP($A1410,'working copy -filtering steps'!A$6:A$2930,'working copy -filtering steps'!I$6:I$2930,0)	=XLOOKUP(A1410,for_final_taxonomic_assign_MM!A:A,for_final_taxonomic_assign_MM!B:B)	=IF(CONCAT(C1410,D1410)="YesYes","Y","N")	=IF(K1410="Y",J1410)	=XLOOKUP($A1410,'working copy -filtering steps'!A$6:A$2930,'working copy -filtering steps'!J$6:J$2930,0)	=XLOOKUP($A1410,'working copy -filtering steps'!A$6:A$2930,'working copy -filtering steps'!K$6:K$2930,0)	=XLOOKUP($A1410,'working copy -filtering steps'!A$6:A$2930,'working copy -filtering steps'!L$6:L$2930,0)	=XLOOKUP($A1410,'working copy -filtering steps'!A$6:A$2930,'working copy -filtering steps'!M$6:M$2930,0)	433		0	0	0	0	0	0	0	0	0	242	0	0	0	0	0	0	0	0	0	0	0	0	0	0	0	0	0	0	0	0	0	0	0	0	0	0	0	0	0	0	0	0	0	0	0	0	0	0	0	191	0	0	0	0	0	0	0	0	0	0	0	0	0	0	0	0	0	0	0	0	0	0	0
aaccae37c49b39d5e564cce9f51390c0	=XLOOKUP($A1411,'working copy -filtering steps'!A$6:A$2930,'working copy -filtering steps'!B$6:B$2930,0)	=XLOOKUP($A1411,'working copy -filtering steps'!A$6:A$2930,'working copy -filtering steps'!C$6:C$2930,0)	=XLOOKUP($A1411,'working copy -filtering steps'!A$6:A$2930,'working copy -filtering steps'!D$6:D$2930,0)	=XLOOKUP($A1411,'working copy -filtering steps'!A$6:A$2930,'working copy -filtering steps'!E$6:E$2930,0)	=XLOOKUP($A1411,'working copy -filtering steps'!A$6:A$2930,'working copy -filtering steps'!F$6:F$2930,0)	=XLOOKUP($A1411,'working copy -filtering steps'!A$6:A$2930,'working copy -filtering steps'!G$6:G$2930,0)	=XLOOKUP($A1411,'working copy -filtering steps'!A$6:A$2930,'working copy -filtering steps'!H$6:H$2930,0)	=XLOOKUP($A1411,'working copy -filtering steps'!A$6:A$2930,'working copy -filtering steps'!I$6:I$2930,0)	=XLOOKUP(A1411,for_final_taxonomic_assign_MM!A:A,for_final_taxonomic_assign_MM!B:B)	=IF(CONCAT(C1411,D1411)="YesYes","Y","N")	=IF(K1411="Y",J1411)	=XLOOKUP($A1411,'working copy -filtering steps'!A$6:A$2930,'working copy -filtering steps'!J$6:J$2930,0)	=XLOOKUP($A1411,'working copy -filtering steps'!A$6:A$2930,'working copy -filtering steps'!K$6:K$2930,0)	=XLOOKUP($A1411,'working copy -filtering steps'!A$6:A$2930,'working copy -filtering steps'!L$6:L$2930,0)	=XLOOKUP($A1411,'working copy -filtering steps'!A$6:A$2930,'working copy -filtering steps'!M$6:M$2930,0)	430		0	0	0	0	0	0	0	0	0	0	0	0	0	0	0	0	0	0	0	0	0	176	254	0	0	0	0	0	0	0	0	0	0	0	0	0	0	0	0	0	0	0	0	0	0	0	0	0	0	0	0	0	0	0	0	0	0	0	0	0	0	0	0	0	0	0	0	0	0	0	0	0	0
ffa08548fcac92bcdee4d2f52ed26c7c	=XLOOKUP($A1412,'working copy -filtering steps'!A$6:A$2930,'working copy -filtering steps'!B$6:B$2930,0)	=XLOOKUP($A1412,'working copy -filtering steps'!A$6:A$2930,'working copy -filtering steps'!C$6:C$2930,0)	=XLOOKUP($A1412,'working copy -filtering steps'!A$6:A$2930,'working copy -filtering steps'!D$6:D$2930,0)	=XLOOKUP($A1412,'working copy -filtering steps'!A$6:A$2930,'working copy -filtering steps'!E$6:E$2930,0)	=XLOOKUP($A1412,'working copy -filtering steps'!A$6:A$2930,'working copy -filtering steps'!F$6:F$2930,0)	=XLOOKUP($A1412,'working copy -filtering steps'!A$6:A$2930,'working copy -filtering steps'!G$6:G$2930,0)	=XLOOKUP($A1412,'working copy -filtering steps'!A$6:A$2930,'working copy -filtering steps'!H$6:H$2930,0)	=XLOOKUP($A1412,'working copy -filtering steps'!A$6:A$2930,'working copy -filtering steps'!I$6:I$2930,0)	=XLOOKUP(A1412,for_final_taxonomic_assign_MM!A:A,for_final_taxonomic_assign_MM!B:B)	=IF(CONCAT(C1412,D1412)="YesYes","Y","N")	=IF(K1412="Y",J1412)	=XLOOKUP($A1412,'working copy -filtering steps'!A$6:A$2930,'working copy -filtering steps'!J$6:J$2930,0)	=XLOOKUP($A1412,'working copy -filtering steps'!A$6:A$2930,'working copy -filtering steps'!K$6:K$2930,0)	=XLOOKUP($A1412,'working copy -filtering steps'!A$6:A$2930,'working copy -filtering steps'!L$6:L$2930,0)	=XLOOKUP($A1412,'working copy -filtering steps'!A$6:A$2930,'working copy -filtering steps'!M$6:M$2930,0)	430		0	0	0	0	0	0	0	0	0	0	0	0	0	0	0	0	0	0	0	0	0	63	165	0	0	202	0	0	0	0	0	0	0	0	0	0	0	0	0	0	0	0	0	0	0	0	0	0	0	0	0	0	0	0	0	0	0	0	0	0	0	0	0	0	0	0	0	0	0	0	0	0	0
946279a6471e10f9e5626cc5a6548e7a	=XLOOKUP($A1413,'working copy -filtering steps'!A$6:A$2930,'working copy -filtering steps'!B$6:B$2930,0)	=XLOOKUP($A1413,'working copy -filtering steps'!A$6:A$2930,'working copy -filtering steps'!C$6:C$2930,0)	=XLOOKUP($A1413,'working copy -filtering steps'!A$6:A$2930,'working copy -filtering steps'!D$6:D$2930,0)	=XLOOKUP($A1413,'working copy -filtering steps'!A$6:A$2930,'working copy -filtering steps'!E$6:E$2930,0)	=XLOOKUP($A1413,'working copy -filtering steps'!A$6:A$2930,'working copy -filtering steps'!F$6:F$2930,0)	=XLOOKUP($A1413,'working copy -filtering steps'!A$6:A$2930,'working copy -filtering steps'!G$6:G$2930,0)	=XLOOKUP($A1413,'working copy -filtering steps'!A$6:A$2930,'working copy -filtering steps'!H$6:H$2930,0)	=XLOOKUP($A1413,'working copy -filtering steps'!A$6:A$2930,'working copy -filtering steps'!I$6:I$2930,0)	=XLOOKUP(A1413,for_final_taxonomic_assign_MM!A:A,for_final_taxonomic_assign_MM!B:B)	=IF(CONCAT(C1413,D1413)="YesYes","Y","N")	=IF(K1413="Y",J1413)	=XLOOKUP($A1413,'working copy -filtering steps'!A$6:A$2930,'working copy -filtering steps'!J$6:J$2930,0)	=XLOOKUP($A1413,'working copy -filtering steps'!A$6:A$2930,'working copy -filtering steps'!K$6:K$2930,0)	=XLOOKUP($A1413,'working copy -filtering steps'!A$6:A$2930,'working copy -filtering steps'!L$6:L$2930,0)	=XLOOKUP($A1413,'working copy -filtering steps'!A$6:A$2930,'working copy -filtering steps'!M$6:M$2930,0)	430		0	0	0	0	0	0	0	0	0	0	0	0	0	0	0	0	0	0	0	0	0	0	0	0	0	0	0	0	0	0	0	0	0	0	0	0	0	0	6	15	0	0	0	0	0	0	0	0	0	0	250	0	0	0	0	0	0	0	0	0	0	0	0	0	0	0	159	0	0	0	0	0	0
98ebd21905c0ff7b6b0f638a9fc77299	=XLOOKUP($A1414,'working copy -filtering steps'!A$6:A$2930,'working copy -filtering steps'!B$6:B$2930,0)	=XLOOKUP($A1414,'working copy -filtering steps'!A$6:A$2930,'working copy -filtering steps'!C$6:C$2930,0)	=XLOOKUP($A1414,'working copy -filtering steps'!A$6:A$2930,'working copy -filtering steps'!D$6:D$2930,0)	=XLOOKUP($A1414,'working copy -filtering steps'!A$6:A$2930,'working copy -filtering steps'!E$6:E$2930,0)	=XLOOKUP($A1414,'working copy -filtering steps'!A$6:A$2930,'working copy -filtering steps'!F$6:F$2930,0)	=XLOOKUP($A1414,'working copy -filtering steps'!A$6:A$2930,'working copy -filtering steps'!G$6:G$2930,0)	=XLOOKUP($A1414,'working copy -filtering steps'!A$6:A$2930,'working copy -filtering steps'!H$6:H$2930,0)	=XLOOKUP($A1414,'working copy -filtering steps'!A$6:A$2930,'working copy -filtering steps'!I$6:I$2930,0)	=XLOOKUP(A1414,for_final_taxonomic_assign_MM!A:A,for_final_taxonomic_assign_MM!B:B)	=IF(CONCAT(C1414,D1414)="YesYes","Y","N")	=IF(K1414="Y",J1414)	=XLOOKUP($A1414,'working copy -filtering steps'!A$6:A$2930,'working copy -filtering steps'!J$6:J$2930,0)	=XLOOKUP($A1414,'working copy -filtering steps'!A$6:A$2930,'working copy -filtering steps'!K$6:K$2930,0)	=XLOOKUP($A1414,'working copy -filtering steps'!A$6:A$2930,'working copy -filtering steps'!L$6:L$2930,0)	=XLOOKUP($A1414,'working copy -filtering steps'!A$6:A$2930,'working copy -filtering steps'!M$6:M$2930,0)	429		429	0	0	0	0	0	0	0	0	0	0	0	0	0	0	0	0	0	0	0	0	0	0	0	0	0	0	0	0	0	0	0	0	0	0	0	0	0	0	0	0	0	0	0	0	0	0	0	0	0	0	0	0	0	0	0	0	0	0	0	0	0	0	0	0	0	0	0	0	0	0	0	0
961cccf64c7fde27449956f7f784c8dd	=XLOOKUP($A1415,'working copy -filtering steps'!A$6:A$2930,'working copy -filtering steps'!B$6:B$2930,0)	=XLOOKUP($A1415,'working copy -filtering steps'!A$6:A$2930,'working copy -filtering steps'!C$6:C$2930,0)	=XLOOKUP($A1415,'working copy -filtering steps'!A$6:A$2930,'working copy -filtering steps'!D$6:D$2930,0)	=XLOOKUP($A1415,'working copy -filtering steps'!A$6:A$2930,'working copy -filtering steps'!E$6:E$2930,0)	=XLOOKUP($A1415,'working copy -filtering steps'!A$6:A$2930,'working copy -filtering steps'!F$6:F$2930,0)	=XLOOKUP($A1415,'working copy -filtering steps'!A$6:A$2930,'working copy -filtering steps'!G$6:G$2930,0)	=XLOOKUP($A1415,'working copy -filtering steps'!A$6:A$2930,'working copy -filtering steps'!H$6:H$2930,0)	=XLOOKUP($A1415,'working copy -filtering steps'!A$6:A$2930,'working copy -filtering steps'!I$6:I$2930,0)	=XLOOKUP(A1415,for_final_taxonomic_assign_MM!A:A,for_final_taxonomic_assign_MM!B:B)	=IF(CONCAT(C1415,D1415)="YesYes","Y","N")	=IF(K1415="Y",J1415)	=XLOOKUP($A1415,'working copy -filtering steps'!A$6:A$2930,'working copy -filtering steps'!J$6:J$2930,0)	=XLOOKUP($A1415,'working copy -filtering steps'!A$6:A$2930,'working copy -filtering steps'!K$6:K$2930,0)	=XLOOKUP($A1415,'working copy -filtering steps'!A$6:A$2930,'working copy -filtering steps'!L$6:L$2930,0)	=XLOOKUP($A1415,'working copy -filtering steps'!A$6:A$2930,'working copy -filtering steps'!M$6:M$2930,0)	429		0	0	0	0	0	0	0	0	0	0	0	0	0	0	0	0	0	0	0	0	0	291	138	0	0	0	0	0	0	0	0	0	0	0	0	0	0	0	0	0	0	0	0	0	0	0	0	0	0	0	0	0	0	0	0	0	0	0	0	0	0	0	0	0	0	0	0	0	0	0	0	0	0
ff9f72b88d1d1c6eac211d1ea547ab3a	=XLOOKUP($A1416,'working copy -filtering steps'!A$6:A$2930,'working copy -filtering steps'!B$6:B$2930,0)	=XLOOKUP($A1416,'working copy -filtering steps'!A$6:A$2930,'working copy -filtering steps'!C$6:C$2930,0)	=XLOOKUP($A1416,'working copy -filtering steps'!A$6:A$2930,'working copy -filtering steps'!D$6:D$2930,0)	=XLOOKUP($A1416,'working copy -filtering steps'!A$6:A$2930,'working copy -filtering steps'!E$6:E$2930,0)	=XLOOKUP($A1416,'working copy -filtering steps'!A$6:A$2930,'working copy -filtering steps'!F$6:F$2930,0)	=XLOOKUP($A1416,'working copy -filtering steps'!A$6:A$2930,'working copy -filtering steps'!G$6:G$2930,0)	=XLOOKUP($A1416,'working copy -filtering steps'!A$6:A$2930,'working copy -filtering steps'!H$6:H$2930,0)	=XLOOKUP($A1416,'working copy -filtering steps'!A$6:A$2930,'working copy -filtering steps'!I$6:I$2930,0)	=XLOOKUP(A1416,for_final_taxonomic_assign_MM!A:A,for_final_taxonomic_assign_MM!B:B)	=IF(CONCAT(C1416,D1416)="YesYes","Y","N")	=IF(K1416="Y",J1416)	=XLOOKUP($A1416,'working copy -filtering steps'!A$6:A$2930,'working copy -filtering steps'!J$6:J$2930,0)	=XLOOKUP($A1416,'working copy -filtering steps'!A$6:A$2930,'working copy -filtering steps'!K$6:K$2930,0)	=XLOOKUP($A1416,'working copy -filtering steps'!A$6:A$2930,'working copy -filtering steps'!L$6:L$2930,0)	=XLOOKUP($A1416,'working copy -filtering steps'!A$6:A$2930,'working copy -filtering steps'!M$6:M$2930,0)	428		0	172	70	82	104	0	0	0	0	0	0	0	0	0	0	0	0	0	0	0	0	0	0	0	0	0	0	0	0	0	0	0	0	0	0	0	0	0	0	0	0	0	0	0	0	0	0	0	0	0	0	0	0	0	0	0	0	0	0	0	0	0	0	0	0	0	0	0	0	0	0	0	0
ba9c1d4524f3fac2b8e96cbfa09ca758	=XLOOKUP($A1417,'working copy -filtering steps'!A$6:A$2930,'working copy -filtering steps'!B$6:B$2930,0)	=XLOOKUP($A1417,'working copy -filtering steps'!A$6:A$2930,'working copy -filtering steps'!C$6:C$2930,0)	=XLOOKUP($A1417,'working copy -filtering steps'!A$6:A$2930,'working copy -filtering steps'!D$6:D$2930,0)	=XLOOKUP($A1417,'working copy -filtering steps'!A$6:A$2930,'working copy -filtering steps'!E$6:E$2930,0)	=XLOOKUP($A1417,'working copy -filtering steps'!A$6:A$2930,'working copy -filtering steps'!F$6:F$2930,0)	=XLOOKUP($A1417,'working copy -filtering steps'!A$6:A$2930,'working copy -filtering steps'!G$6:G$2930,0)	=XLOOKUP($A1417,'working copy -filtering steps'!A$6:A$2930,'working copy -filtering steps'!H$6:H$2930,0)	=XLOOKUP($A1417,'working copy -filtering steps'!A$6:A$2930,'working copy -filtering steps'!I$6:I$2930,0)	=XLOOKUP(A1417,for_final_taxonomic_assign_MM!A:A,for_final_taxonomic_assign_MM!B:B)	=IF(CONCAT(C1417,D1417)="YesYes","Y","N")	=IF(K1417="Y",J1417)	=XLOOKUP($A1417,'working copy -filtering steps'!A$6:A$2930,'working copy -filtering steps'!J$6:J$2930,0)	=XLOOKUP($A1417,'working copy -filtering steps'!A$6:A$2930,'working copy -filtering steps'!K$6:K$2930,0)	=XLOOKUP($A1417,'working copy -filtering steps'!A$6:A$2930,'working copy -filtering steps'!L$6:L$2930,0)	=XLOOKUP($A1417,'working copy -filtering steps'!A$6:A$2930,'working copy -filtering steps'!M$6:M$2930,0)	428		0	0	0	0	0	0	428	0	0	0	0	0	0	0	0	0	0	0	0	0	0	0	0	0	0	0	0	0	0	0	0	0	0	0	0	0	0	0	0	0	0	0	0	0	0	0	0	0	0	0	0	0	0	0	0	0	0	0	0	0	0	0	0	0	0	0	0	0	0	0	0	0	0
248d7e465f0213e5e0bac010162c1f37	=XLOOKUP($A1418,'working copy -filtering steps'!A$6:A$2930,'working copy -filtering steps'!B$6:B$2930,0)	=XLOOKUP($A1418,'working copy -filtering steps'!A$6:A$2930,'working copy -filtering steps'!C$6:C$2930,0)	=XLOOKUP($A1418,'working copy -filtering steps'!A$6:A$2930,'working copy -filtering steps'!D$6:D$2930,0)	=XLOOKUP($A1418,'working copy -filtering steps'!A$6:A$2930,'working copy -filtering steps'!E$6:E$2930,0)	=XLOOKUP($A1418,'working copy -filtering steps'!A$6:A$2930,'working copy -filtering steps'!F$6:F$2930,0)	=XLOOKUP($A1418,'working copy -filtering steps'!A$6:A$2930,'working copy -filtering steps'!G$6:G$2930,0)	=XLOOKUP($A1418,'working copy -filtering steps'!A$6:A$2930,'working copy -filtering steps'!H$6:H$2930,0)	=XLOOKUP($A1418,'working copy -filtering steps'!A$6:A$2930,'working copy -filtering steps'!I$6:I$2930,0)	=XLOOKUP(A1418,for_final_taxonomic_assign_MM!A:A,for_final_taxonomic_assign_MM!B:B)	=IF(CONCAT(C1418,D1418)="YesYes","Y","N")	=IF(K1418="Y",J1418)	=XLOOKUP($A1418,'working copy -filtering steps'!A$6:A$2930,'working copy -filtering steps'!J$6:J$2930,0)	=XLOOKUP($A1418,'working copy -filtering steps'!A$6:A$2930,'working copy -filtering steps'!K$6:K$2930,0)	=XLOOKUP($A1418,'working copy -filtering steps'!A$6:A$2930,'working copy -filtering steps'!L$6:L$2930,0)	=XLOOKUP($A1418,'working copy -filtering steps'!A$6:A$2930,'working copy -filtering steps'!M$6:M$2930,0)	427		0	0	0	0	0	0	0	0	0	0	0	0	0	0	0	0	0	0	0	0	0	0	0	0	0	0	0	0	0	0	0	427	0	0	0	0	0	0	0	0	0	0	0	0	0	0	0	0	0	0	0	0	0	0	0	0	0	0	0	0	0	0	0	0	0	0	0	0	0	0	0	0	0
fb947a5f4925e3d510f879097fc2755f	=XLOOKUP($A1419,'working copy -filtering steps'!A$6:A$2930,'working copy -filtering steps'!B$6:B$2930,0)	=XLOOKUP($A1419,'working copy -filtering steps'!A$6:A$2930,'working copy -filtering steps'!C$6:C$2930,0)	=XLOOKUP($A1419,'working copy -filtering steps'!A$6:A$2930,'working copy -filtering steps'!D$6:D$2930,0)	=XLOOKUP($A1419,'working copy -filtering steps'!A$6:A$2930,'working copy -filtering steps'!E$6:E$2930,0)	=XLOOKUP($A1419,'working copy -filtering steps'!A$6:A$2930,'working copy -filtering steps'!F$6:F$2930,0)	=XLOOKUP($A1419,'working copy -filtering steps'!A$6:A$2930,'working copy -filtering steps'!G$6:G$2930,0)	=XLOOKUP($A1419,'working copy -filtering steps'!A$6:A$2930,'working copy -filtering steps'!H$6:H$2930,0)	=XLOOKUP($A1419,'working copy -filtering steps'!A$6:A$2930,'working copy -filtering steps'!I$6:I$2930,0)	=XLOOKUP(A1419,for_final_taxonomic_assign_MM!A:A,for_final_taxonomic_assign_MM!B:B)	=IF(CONCAT(C1419,D1419)="YesYes","Y","N")	=IF(K1419="Y",J1419)	=XLOOKUP($A1419,'working copy -filtering steps'!A$6:A$2930,'working copy -filtering steps'!J$6:J$2930,0)	=XLOOKUP($A1419,'working copy -filtering steps'!A$6:A$2930,'working copy -filtering steps'!K$6:K$2930,0)	=XLOOKUP($A1419,'working copy -filtering steps'!A$6:A$2930,'working copy -filtering steps'!L$6:L$2930,0)	=XLOOKUP($A1419,'working copy -filtering steps'!A$6:A$2930,'working copy -filtering steps'!M$6:M$2930,0)	425		63	0	0	0	0	0	0	0	0	0	0	0	0	0	0	0	0	0	0	0	0	255	107	0	0	0	0	0	0	0	0	0	0	0	0	0	0	0	0	0	0	0	0	0	0	0	0	0	0	0	0	0	0	0	0	0	0	0	0	0	0	0	0	0	0	0	0	0	0	0	0	0	0
6edad62fe323a68f6bf9727d2cdb51fa	=XLOOKUP($A1420,'working copy -filtering steps'!A$6:A$2930,'working copy -filtering steps'!B$6:B$2930,0)	=XLOOKUP($A1420,'working copy -filtering steps'!A$6:A$2930,'working copy -filtering steps'!C$6:C$2930,0)	=XLOOKUP($A1420,'working copy -filtering steps'!A$6:A$2930,'working copy -filtering steps'!D$6:D$2930,0)	=XLOOKUP($A1420,'working copy -filtering steps'!A$6:A$2930,'working copy -filtering steps'!E$6:E$2930,0)	=XLOOKUP($A1420,'working copy -filtering steps'!A$6:A$2930,'working copy -filtering steps'!F$6:F$2930,0)	=XLOOKUP($A1420,'working copy -filtering steps'!A$6:A$2930,'working copy -filtering steps'!G$6:G$2930,0)	=XLOOKUP($A1420,'working copy -filtering steps'!A$6:A$2930,'working copy -filtering steps'!H$6:H$2930,0)	=XLOOKUP($A1420,'working copy -filtering steps'!A$6:A$2930,'working copy -filtering steps'!I$6:I$2930,0)	=XLOOKUP(A1420,for_final_taxonomic_assign_MM!A:A,for_final_taxonomic_assign_MM!B:B)	=IF(CONCAT(C1420,D1420)="YesYes","Y","N")	=IF(K1420="Y",J1420)	=XLOOKUP($A1420,'working copy -filtering steps'!A$6:A$2930,'working copy -filtering steps'!J$6:J$2930,0)	=XLOOKUP($A1420,'working copy -filtering steps'!A$6:A$2930,'working copy -filtering steps'!K$6:K$2930,0)	=XLOOKUP($A1420,'working copy -filtering steps'!A$6:A$2930,'working copy -filtering steps'!L$6:L$2930,0)	=XLOOKUP($A1420,'working copy -filtering steps'!A$6:A$2930,'working copy -filtering steps'!M$6:M$2930,0)	425		0	0	0	0	0	0	0	0	0	0	97	0	0	0	0	0	0	0	0	0	0	0	0	0	0	111	80	137	0	0	0	0	0	0	0	0	0	0	0	0	0	0	0	0	0	0	0	0	0	0	0	0	0	0	0	0	0	0	0	0	0	0	0	0	0	0	0	0	0	0	0	0	0
86a4427f257699006fcb543424ae78cf	=XLOOKUP($A1421,'working copy -filtering steps'!A$6:A$2930,'working copy -filtering steps'!B$6:B$2930,0)	=XLOOKUP($A1421,'working copy -filtering steps'!A$6:A$2930,'working copy -filtering steps'!C$6:C$2930,0)	=XLOOKUP($A1421,'working copy -filtering steps'!A$6:A$2930,'working copy -filtering steps'!D$6:D$2930,0)	=XLOOKUP($A1421,'working copy -filtering steps'!A$6:A$2930,'working copy -filtering steps'!E$6:E$2930,0)	=XLOOKUP($A1421,'working copy -filtering steps'!A$6:A$2930,'working copy -filtering steps'!F$6:F$2930,0)	=XLOOKUP($A1421,'working copy -filtering steps'!A$6:A$2930,'working copy -filtering steps'!G$6:G$2930,0)	=XLOOKUP($A1421,'working copy -filtering steps'!A$6:A$2930,'working copy -filtering steps'!H$6:H$2930,0)	=XLOOKUP($A1421,'working copy -filtering steps'!A$6:A$2930,'working copy -filtering steps'!I$6:I$2930,0)	=XLOOKUP(A1421,for_final_taxonomic_assign_MM!A:A,for_final_taxonomic_assign_MM!B:B)	=IF(CONCAT(C1421,D1421)="YesYes","Y","N")	=IF(K1421="Y",J1421)	=XLOOKUP($A1421,'working copy -filtering steps'!A$6:A$2930,'working copy -filtering steps'!J$6:J$2930,0)	=XLOOKUP($A1421,'working copy -filtering steps'!A$6:A$2930,'working copy -filtering steps'!K$6:K$2930,0)	=XLOOKUP($A1421,'working copy -filtering steps'!A$6:A$2930,'working copy -filtering steps'!L$6:L$2930,0)	=XLOOKUP($A1421,'working copy -filtering steps'!A$6:A$2930,'working copy -filtering steps'!M$6:M$2930,0)	424		0	0	0	0	0	0	0	0	0	0	0	0	0	0	0	0	0	0	0	0	0	0	0	0	0	0	0	0	0	0	0	215	0	0	0	0	0	0	0	0	0	88	0	0	0	0	0	0	0	53	0	0	0	0	0	0	0	0	0	0	0	0	68	0	0	0	0	0	0	0	0	0	0
7410608f132e398208a7293f1cccd13a	=XLOOKUP($A1422,'working copy -filtering steps'!A$6:A$2930,'working copy -filtering steps'!B$6:B$2930,0)	=XLOOKUP($A1422,'working copy -filtering steps'!A$6:A$2930,'working copy -filtering steps'!C$6:C$2930,0)	=XLOOKUP($A1422,'working copy -filtering steps'!A$6:A$2930,'working copy -filtering steps'!D$6:D$2930,0)	=XLOOKUP($A1422,'working copy -filtering steps'!A$6:A$2930,'working copy -filtering steps'!E$6:E$2930,0)	=XLOOKUP($A1422,'working copy -filtering steps'!A$6:A$2930,'working copy -filtering steps'!F$6:F$2930,0)	=XLOOKUP($A1422,'working copy -filtering steps'!A$6:A$2930,'working copy -filtering steps'!G$6:G$2930,0)	=XLOOKUP($A1422,'working copy -filtering steps'!A$6:A$2930,'working copy -filtering steps'!H$6:H$2930,0)	=XLOOKUP($A1422,'working copy -filtering steps'!A$6:A$2930,'working copy -filtering steps'!I$6:I$2930,0)	=XLOOKUP(A1422,for_final_taxonomic_assign_MM!A:A,for_final_taxonomic_assign_MM!B:B)	=IF(CONCAT(C1422,D1422)="YesYes","Y","N")	=IF(K1422="Y",J1422)	=XLOOKUP($A1422,'working copy -filtering steps'!A$6:A$2930,'working copy -filtering steps'!J$6:J$2930,0)	=XLOOKUP($A1422,'working copy -filtering steps'!A$6:A$2930,'working copy -filtering steps'!K$6:K$2930,0)	=XLOOKUP($A1422,'working copy -filtering steps'!A$6:A$2930,'working copy -filtering steps'!L$6:L$2930,0)	=XLOOKUP($A1422,'working copy -filtering steps'!A$6:A$2930,'working copy -filtering steps'!M$6:M$2930,0)	423		0	195	0	136	0	0	0	0	0	0	92	0	0	0	0	0	0	0	0	0	0	0	0	0	0	0	0	0	0	0	0	0	0	0	0	0	0	0	0	0	0	0	0	0	0	0	0	0	0	0	0	0	0	0	0	0	0	0	0	0	0	0	0	0	0	0	0	0	0	0	0	0	0
904abbb76bbc26766c5daa925dd6f1c1	=XLOOKUP($A1423,'working copy -filtering steps'!A$6:A$2930,'working copy -filtering steps'!B$6:B$2930,0)	=XLOOKUP($A1423,'working copy -filtering steps'!A$6:A$2930,'working copy -filtering steps'!C$6:C$2930,0)	=XLOOKUP($A1423,'working copy -filtering steps'!A$6:A$2930,'working copy -filtering steps'!D$6:D$2930,0)	=XLOOKUP($A1423,'working copy -filtering steps'!A$6:A$2930,'working copy -filtering steps'!E$6:E$2930,0)	=XLOOKUP($A1423,'working copy -filtering steps'!A$6:A$2930,'working copy -filtering steps'!F$6:F$2930,0)	=XLOOKUP($A1423,'working copy -filtering steps'!A$6:A$2930,'working copy -filtering steps'!G$6:G$2930,0)	=XLOOKUP($A1423,'working copy -filtering steps'!A$6:A$2930,'working copy -filtering steps'!H$6:H$2930,0)	=XLOOKUP($A1423,'working copy -filtering steps'!A$6:A$2930,'working copy -filtering steps'!I$6:I$2930,0)	=XLOOKUP(A1423,for_final_taxonomic_assign_MM!A:A,for_final_taxonomic_assign_MM!B:B)	=IF(CONCAT(C1423,D1423)="YesYes","Y","N")	=IF(K1423="Y",J1423)	=XLOOKUP($A1423,'working copy -filtering steps'!A$6:A$2930,'working copy -filtering steps'!J$6:J$2930,0)	=XLOOKUP($A1423,'working copy -filtering steps'!A$6:A$2930,'working copy -filtering steps'!K$6:K$2930,0)	=XLOOKUP($A1423,'working copy -filtering steps'!A$6:A$2930,'working copy -filtering steps'!L$6:L$2930,0)	=XLOOKUP($A1423,'working copy -filtering steps'!A$6:A$2930,'working copy -filtering steps'!M$6:M$2930,0)	421		0	0	0	0	0	0	0	0	0	0	0	0	0	0	0	0	0	0	0	0	0	0	0	0	0	0	0	0	0	0	0	0	0	0	0	0	0	0	0	0	0	0	0	0	0	0	0	0	0	0	0	0	0	0	0	0	0	0	0	0	0	0	0	0	0	0	0	421	0	0	0	0	0
5f7930cafb18396c8eee3ce4bc0ea15a	=XLOOKUP($A1424,'working copy -filtering steps'!A$6:A$2930,'working copy -filtering steps'!B$6:B$2930,0)	=XLOOKUP($A1424,'working copy -filtering steps'!A$6:A$2930,'working copy -filtering steps'!C$6:C$2930,0)	=XLOOKUP($A1424,'working copy -filtering steps'!A$6:A$2930,'working copy -filtering steps'!D$6:D$2930,0)	=XLOOKUP($A1424,'working copy -filtering steps'!A$6:A$2930,'working copy -filtering steps'!E$6:E$2930,0)	=XLOOKUP($A1424,'working copy -filtering steps'!A$6:A$2930,'working copy -filtering steps'!F$6:F$2930,0)	=XLOOKUP($A1424,'working copy -filtering steps'!A$6:A$2930,'working copy -filtering steps'!G$6:G$2930,0)	=XLOOKUP($A1424,'working copy -filtering steps'!A$6:A$2930,'working copy -filtering steps'!H$6:H$2930,0)	=XLOOKUP($A1424,'working copy -filtering steps'!A$6:A$2930,'working copy -filtering steps'!I$6:I$2930,0)	=XLOOKUP(A1424,for_final_taxonomic_assign_MM!A:A,for_final_taxonomic_assign_MM!B:B)	=IF(CONCAT(C1424,D1424)="YesYes","Y","N")	=IF(K1424="Y",J1424)	=XLOOKUP($A1424,'working copy -filtering steps'!A$6:A$2930,'working copy -filtering steps'!J$6:J$2930,0)	=XLOOKUP($A1424,'working copy -filtering steps'!A$6:A$2930,'working copy -filtering steps'!K$6:K$2930,0)	=XLOOKUP($A1424,'working copy -filtering steps'!A$6:A$2930,'working copy -filtering steps'!L$6:L$2930,0)	=XLOOKUP($A1424,'working copy -filtering steps'!A$6:A$2930,'working copy -filtering steps'!M$6:M$2930,0)	417		0	0	0	0	0	0	0	0	0	0	0	0	0	0	0	0	0	0	0	0	0	0	0	0	0	45	0	25	0	109	0	66	0	45	73	0	0	0	0	0	0	0	0	0	0	38	0	0	0	0	0	0	0	0	0	0	0	0	0	0	0	0	0	0	0	0	0	16	0	0	0	0	0
0fab98dff8751b5f3e8409a649e4fd04	=XLOOKUP($A1425,'working copy -filtering steps'!A$6:A$2930,'working copy -filtering steps'!B$6:B$2930,0)	=XLOOKUP($A1425,'working copy -filtering steps'!A$6:A$2930,'working copy -filtering steps'!C$6:C$2930,0)	=XLOOKUP($A1425,'working copy -filtering steps'!A$6:A$2930,'working copy -filtering steps'!D$6:D$2930,0)	=XLOOKUP($A1425,'working copy -filtering steps'!A$6:A$2930,'working copy -filtering steps'!E$6:E$2930,0)	=XLOOKUP($A1425,'working copy -filtering steps'!A$6:A$2930,'working copy -filtering steps'!F$6:F$2930,0)	=XLOOKUP($A1425,'working copy -filtering steps'!A$6:A$2930,'working copy -filtering steps'!G$6:G$2930,0)	=XLOOKUP($A1425,'working copy -filtering steps'!A$6:A$2930,'working copy -filtering steps'!H$6:H$2930,0)	=XLOOKUP($A1425,'working copy -filtering steps'!A$6:A$2930,'working copy -filtering steps'!I$6:I$2930,0)	=XLOOKUP(A1425,for_final_taxonomic_assign_MM!A:A,for_final_taxonomic_assign_MM!B:B)	=IF(CONCAT(C1425,D1425)="YesYes","Y","N")	=IF(K1425="Y",J1425)	=XLOOKUP($A1425,'working copy -filtering steps'!A$6:A$2930,'working copy -filtering steps'!J$6:J$2930,0)	=XLOOKUP($A1425,'working copy -filtering steps'!A$6:A$2930,'working copy -filtering steps'!K$6:K$2930,0)	=XLOOKUP($A1425,'working copy -filtering steps'!A$6:A$2930,'working copy -filtering steps'!L$6:L$2930,0)	=XLOOKUP($A1425,'working copy -filtering steps'!A$6:A$2930,'working copy -filtering steps'!M$6:M$2930,0)	414		0	0	0	0	0	0	0	0	0	0	0	0	0	0	0	0	0	0	0	82	0	204	128	0	0	0	0	0	0	0	0	0	0	0	0	0	0	0	0	0	0	0	0	0	0	0	0	0	0	0	0	0	0	0	0	0	0	0	0	0	0	0	0	0	0	0	0	0	0	0	0	0	0
8c6eb09188cf11c6d574faeac8ad4593	=XLOOKUP($A1426,'working copy -filtering steps'!A$6:A$2930,'working copy -filtering steps'!B$6:B$2930,0)	=XLOOKUP($A1426,'working copy -filtering steps'!A$6:A$2930,'working copy -filtering steps'!C$6:C$2930,0)	=XLOOKUP($A1426,'working copy -filtering steps'!A$6:A$2930,'working copy -filtering steps'!D$6:D$2930,0)	=XLOOKUP($A1426,'working copy -filtering steps'!A$6:A$2930,'working copy -filtering steps'!E$6:E$2930,0)	=XLOOKUP($A1426,'working copy -filtering steps'!A$6:A$2930,'working copy -filtering steps'!F$6:F$2930,0)	=XLOOKUP($A1426,'working copy -filtering steps'!A$6:A$2930,'working copy -filtering steps'!G$6:G$2930,0)	=XLOOKUP($A1426,'working copy -filtering steps'!A$6:A$2930,'working copy -filtering steps'!H$6:H$2930,0)	=XLOOKUP($A1426,'working copy -filtering steps'!A$6:A$2930,'working copy -filtering steps'!I$6:I$2930,0)	=XLOOKUP(A1426,for_final_taxonomic_assign_MM!A:A,for_final_taxonomic_assign_MM!B:B)	=IF(CONCAT(C1426,D1426)="YesYes","Y","N")	=IF(K1426="Y",J1426)	=XLOOKUP($A1426,'working copy -filtering steps'!A$6:A$2930,'working copy -filtering steps'!J$6:J$2930,0)	=XLOOKUP($A1426,'working copy -filtering steps'!A$6:A$2930,'working copy -filtering steps'!K$6:K$2930,0)	=XLOOKUP($A1426,'working copy -filtering steps'!A$6:A$2930,'working copy -filtering steps'!L$6:L$2930,0)	=XLOOKUP($A1426,'working copy -filtering steps'!A$6:A$2930,'working copy -filtering steps'!M$6:M$2930,0)	414		414	0	0	0	0	0	0	0	0	0	0	0	0	0	0	0	0	0	0	0	0	0	0	0	0	0	0	0	0	0	0	0	0	0	0	0	0	0	0	0	0	0	0	0	0	0	0	0	0	0	0	0	0	0	0	0	0	0	0	0	0	0	0	0	0	0	0	0	0	0	0	0	0
3320d7fcfb8d52b049ecb232687d0225	=XLOOKUP($A1427,'working copy -filtering steps'!A$6:A$2930,'working copy -filtering steps'!B$6:B$2930,0)	=XLOOKUP($A1427,'working copy -filtering steps'!A$6:A$2930,'working copy -filtering steps'!C$6:C$2930,0)	=XLOOKUP($A1427,'working copy -filtering steps'!A$6:A$2930,'working copy -filtering steps'!D$6:D$2930,0)	=XLOOKUP($A1427,'working copy -filtering steps'!A$6:A$2930,'working copy -filtering steps'!E$6:E$2930,0)	=XLOOKUP($A1427,'working copy -filtering steps'!A$6:A$2930,'working copy -filtering steps'!F$6:F$2930,0)	=XLOOKUP($A1427,'working copy -filtering steps'!A$6:A$2930,'working copy -filtering steps'!G$6:G$2930,0)	=XLOOKUP($A1427,'working copy -filtering steps'!A$6:A$2930,'working copy -filtering steps'!H$6:H$2930,0)	=XLOOKUP($A1427,'working copy -filtering steps'!A$6:A$2930,'working copy -filtering steps'!I$6:I$2930,0)	=XLOOKUP(A1427,for_final_taxonomic_assign_MM!A:A,for_final_taxonomic_assign_MM!B:B)	=IF(CONCAT(C1427,D1427)="YesYes","Y","N")	=IF(K1427="Y",J1427)	=XLOOKUP($A1427,'working copy -filtering steps'!A$6:A$2930,'working copy -filtering steps'!J$6:J$2930,0)	=XLOOKUP($A1427,'working copy -filtering steps'!A$6:A$2930,'working copy -filtering steps'!K$6:K$2930,0)	=XLOOKUP($A1427,'working copy -filtering steps'!A$6:A$2930,'working copy -filtering steps'!L$6:L$2930,0)	=XLOOKUP($A1427,'working copy -filtering steps'!A$6:A$2930,'working copy -filtering steps'!M$6:M$2930,0)	413		116	0	0	0	0	0	0	0	0	0	0	0	0	0	0	0	0	0	0	0	297	0	0	0	0	0	0	0	0	0	0	0	0	0	0	0	0	0	0	0	0	0	0	0	0	0	0	0	0	0	0	0	0	0	0	0	0	0	0	0	0	0	0	0	0	0	0	0	0	0	0	0	0
0dc552ceccc2e8523b7d3cdd8346c960	=XLOOKUP($A1428,'working copy -filtering steps'!A$6:A$2930,'working copy -filtering steps'!B$6:B$2930,0)	=XLOOKUP($A1428,'working copy -filtering steps'!A$6:A$2930,'working copy -filtering steps'!C$6:C$2930,0)	=XLOOKUP($A1428,'working copy -filtering steps'!A$6:A$2930,'working copy -filtering steps'!D$6:D$2930,0)	=XLOOKUP($A1428,'working copy -filtering steps'!A$6:A$2930,'working copy -filtering steps'!E$6:E$2930,0)	=XLOOKUP($A1428,'working copy -filtering steps'!A$6:A$2930,'working copy -filtering steps'!F$6:F$2930,0)	=XLOOKUP($A1428,'working copy -filtering steps'!A$6:A$2930,'working copy -filtering steps'!G$6:G$2930,0)	=XLOOKUP($A1428,'working copy -filtering steps'!A$6:A$2930,'working copy -filtering steps'!H$6:H$2930,0)	=XLOOKUP($A1428,'working copy -filtering steps'!A$6:A$2930,'working copy -filtering steps'!I$6:I$2930,0)	=XLOOKUP(A1428,for_final_taxonomic_assign_MM!A:A,for_final_taxonomic_assign_MM!B:B)	=IF(CONCAT(C1428,D1428)="YesYes","Y","N")	=IF(K1428="Y",J1428)	=XLOOKUP($A1428,'working copy -filtering steps'!A$6:A$2930,'working copy -filtering steps'!J$6:J$2930,0)	=XLOOKUP($A1428,'working copy -filtering steps'!A$6:A$2930,'working copy -filtering steps'!K$6:K$2930,0)	=XLOOKUP($A1428,'working copy -filtering steps'!A$6:A$2930,'working copy -filtering steps'!L$6:L$2930,0)	=XLOOKUP($A1428,'working copy -filtering steps'!A$6:A$2930,'working copy -filtering steps'!M$6:M$2930,0)	413		0	0	0	0	0	0	0	0	0	0	0	0	0	0	0	0	0	0	0	0	0	0	0	0	0	0	413	0	0	0	0	0	0	0	0	0	0	0	0	0	0	0	0	0	0	0	0	0	0	0	0	0	0	0	0	0	0	0	0	0	0	0	0	0	0	0	0	0	0	0	0	0	0
52b63d1eba2288ec622747940b9594e7	=XLOOKUP($A1429,'working copy -filtering steps'!A$6:A$2930,'working copy -filtering steps'!B$6:B$2930,0)	=XLOOKUP($A1429,'working copy -filtering steps'!A$6:A$2930,'working copy -filtering steps'!C$6:C$2930,0)	=XLOOKUP($A1429,'working copy -filtering steps'!A$6:A$2930,'working copy -filtering steps'!D$6:D$2930,0)	=XLOOKUP($A1429,'working copy -filtering steps'!A$6:A$2930,'working copy -filtering steps'!E$6:E$2930,0)	=XLOOKUP($A1429,'working copy -filtering steps'!A$6:A$2930,'working copy -filtering steps'!F$6:F$2930,0)	=XLOOKUP($A1429,'working copy -filtering steps'!A$6:A$2930,'working copy -filtering steps'!G$6:G$2930,0)	=XLOOKUP($A1429,'working copy -filtering steps'!A$6:A$2930,'working copy -filtering steps'!H$6:H$2930,0)	=XLOOKUP($A1429,'working copy -filtering steps'!A$6:A$2930,'working copy -filtering steps'!I$6:I$2930,0)	=XLOOKUP(A1429,for_final_taxonomic_assign_MM!A:A,for_final_taxonomic_assign_MM!B:B)	=IF(CONCAT(C1429,D1429)="YesYes","Y","N")	=IF(K1429="Y",J1429)	=XLOOKUP($A1429,'working copy -filtering steps'!A$6:A$2930,'working copy -filtering steps'!J$6:J$2930,0)	=XLOOKUP($A1429,'working copy -filtering steps'!A$6:A$2930,'working copy -filtering steps'!K$6:K$2930,0)	=XLOOKUP($A1429,'working copy -filtering steps'!A$6:A$2930,'working copy -filtering steps'!L$6:L$2930,0)	=XLOOKUP($A1429,'working copy -filtering steps'!A$6:A$2930,'working copy -filtering steps'!M$6:M$2930,0)	413		0	0	0	0	0	0	0	0	0	0	0	0	0	0	0	0	0	0	0	0	0	0	0	0	0	0	0	0	0	0	0	0	0	413	0	0	0	0	0	0	0	0	0	0	0	0	0	0	0	0	0	0	0	0	0	0	0	0	0	0	0	0	0	0	0	0	0	0	0	0	0	0	0
abeb2c1358c1265850863e9c40312345	=XLOOKUP($A1430,'working copy -filtering steps'!A$6:A$2930,'working copy -filtering steps'!B$6:B$2930,0)	=XLOOKUP($A1430,'working copy -filtering steps'!A$6:A$2930,'working copy -filtering steps'!C$6:C$2930,0)	=XLOOKUP($A1430,'working copy -filtering steps'!A$6:A$2930,'working copy -filtering steps'!D$6:D$2930,0)	=XLOOKUP($A1430,'working copy -filtering steps'!A$6:A$2930,'working copy -filtering steps'!E$6:E$2930,0)	=XLOOKUP($A1430,'working copy -filtering steps'!A$6:A$2930,'working copy -filtering steps'!F$6:F$2930,0)	=XLOOKUP($A1430,'working copy -filtering steps'!A$6:A$2930,'working copy -filtering steps'!G$6:G$2930,0)	=XLOOKUP($A1430,'working copy -filtering steps'!A$6:A$2930,'working copy -filtering steps'!H$6:H$2930,0)	=XLOOKUP($A1430,'working copy -filtering steps'!A$6:A$2930,'working copy -filtering steps'!I$6:I$2930,0)	=XLOOKUP(A1430,for_final_taxonomic_assign_MM!A:A,for_final_taxonomic_assign_MM!B:B)	=IF(CONCAT(C1430,D1430)="YesYes","Y","N")	=IF(K1430="Y",J1430)	=XLOOKUP($A1430,'working copy -filtering steps'!A$6:A$2930,'working copy -filtering steps'!J$6:J$2930,0)	=XLOOKUP($A1430,'working copy -filtering steps'!A$6:A$2930,'working copy -filtering steps'!K$6:K$2930,0)	=XLOOKUP($A1430,'working copy -filtering steps'!A$6:A$2930,'working copy -filtering steps'!L$6:L$2930,0)	=XLOOKUP($A1430,'working copy -filtering steps'!A$6:A$2930,'working copy -filtering steps'!M$6:M$2930,0)	412		0	0	0	0	0	0	0	0	0	0	0	0	0	0	0	0	0	0	0	206	0	206	0	0	0	0	0	0	0	0	0	0	0	0	0	0	0	0	0	0	0	0	0	0	0	0	0	0	0	0	0	0	0	0	0	0	0	0	0	0	0	0	0	0	0	0	0	0	0	0	0	0	0
2258c861f9324d3559748022bb809d95	=XLOOKUP($A1431,'working copy -filtering steps'!A$6:A$2930,'working copy -filtering steps'!B$6:B$2930,0)	=XLOOKUP($A1431,'working copy -filtering steps'!A$6:A$2930,'working copy -filtering steps'!C$6:C$2930,0)	=XLOOKUP($A1431,'working copy -filtering steps'!A$6:A$2930,'working copy -filtering steps'!D$6:D$2930,0)	=XLOOKUP($A1431,'working copy -filtering steps'!A$6:A$2930,'working copy -filtering steps'!E$6:E$2930,0)	=XLOOKUP($A1431,'working copy -filtering steps'!A$6:A$2930,'working copy -filtering steps'!F$6:F$2930,0)	=XLOOKUP($A1431,'working copy -filtering steps'!A$6:A$2930,'working copy -filtering steps'!G$6:G$2930,0)	=XLOOKUP($A1431,'working copy -filtering steps'!A$6:A$2930,'working copy -filtering steps'!H$6:H$2930,0)	=XLOOKUP($A1431,'working copy -filtering steps'!A$6:A$2930,'working copy -filtering steps'!I$6:I$2930,0)	=XLOOKUP(A1431,for_final_taxonomic_assign_MM!A:A,for_final_taxonomic_assign_MM!B:B)	=IF(CONCAT(C1431,D1431)="YesYes","Y","N")	=IF(K1431="Y",J1431)	=XLOOKUP($A1431,'working copy -filtering steps'!A$6:A$2930,'working copy -filtering steps'!J$6:J$2930,0)	=XLOOKUP($A1431,'working copy -filtering steps'!A$6:A$2930,'working copy -filtering steps'!K$6:K$2930,0)	=XLOOKUP($A1431,'working copy -filtering steps'!A$6:A$2930,'working copy -filtering steps'!L$6:L$2930,0)	=XLOOKUP($A1431,'working copy -filtering steps'!A$6:A$2930,'working copy -filtering steps'!M$6:M$2930,0)	412		0	0	0	0	0	0	0	0	0	0	0	0	0	0	0	0	0	0	0	0	0	0	0	0	0	0	0	0	0	412	0	0	0	0	0	0	0	0	0	0	0	0	0	0	0	0	0	0	0	0	0	0	0	0	0	0	0	0	0	0	0	0	0	0	0	0	0	0	0	0	0	0	0
1830e6d90829891fce3dfa96aa90591b	=XLOOKUP($A1432,'working copy -filtering steps'!A$6:A$2930,'working copy -filtering steps'!B$6:B$2930,0)	=XLOOKUP($A1432,'working copy -filtering steps'!A$6:A$2930,'working copy -filtering steps'!C$6:C$2930,0)	=XLOOKUP($A1432,'working copy -filtering steps'!A$6:A$2930,'working copy -filtering steps'!D$6:D$2930,0)	=XLOOKUP($A1432,'working copy -filtering steps'!A$6:A$2930,'working copy -filtering steps'!E$6:E$2930,0)	=XLOOKUP($A1432,'working copy -filtering steps'!A$6:A$2930,'working copy -filtering steps'!F$6:F$2930,0)	=XLOOKUP($A1432,'working copy -filtering steps'!A$6:A$2930,'working copy -filtering steps'!G$6:G$2930,0)	=XLOOKUP($A1432,'working copy -filtering steps'!A$6:A$2930,'working copy -filtering steps'!H$6:H$2930,0)	=XLOOKUP($A1432,'working copy -filtering steps'!A$6:A$2930,'working copy -filtering steps'!I$6:I$2930,0)	=XLOOKUP(A1432,for_final_taxonomic_assign_MM!A:A,for_final_taxonomic_assign_MM!B:B)	=IF(CONCAT(C1432,D1432)="YesYes","Y","N")	=IF(K1432="Y",J1432)	=XLOOKUP($A1432,'working copy -filtering steps'!A$6:A$2930,'working copy -filtering steps'!J$6:J$2930,0)	=XLOOKUP($A1432,'working copy -filtering steps'!A$6:A$2930,'working copy -filtering steps'!K$6:K$2930,0)	=XLOOKUP($A1432,'working copy -filtering steps'!A$6:A$2930,'working copy -filtering steps'!L$6:L$2930,0)	=XLOOKUP($A1432,'working copy -filtering steps'!A$6:A$2930,'working copy -filtering steps'!M$6:M$2930,0)	412		0	0	0	0	0	0	412	0	0	0	0	0	0	0	0	0	0	0	0	0	0	0	0	0	0	0	0	0	0	0	0	0	0	0	0	0	0	0	0	0	0	0	0	0	0	0	0	0	0	0	0	0	0	0	0	0	0	0	0	0	0	0	0	0	0	0	0	0	0	0	0	0	0
af87e371c2841198d950d4390989c492	=XLOOKUP($A1433,'working copy -filtering steps'!A$6:A$2930,'working copy -filtering steps'!B$6:B$2930,0)	=XLOOKUP($A1433,'working copy -filtering steps'!A$6:A$2930,'working copy -filtering steps'!C$6:C$2930,0)	=XLOOKUP($A1433,'working copy -filtering steps'!A$6:A$2930,'working copy -filtering steps'!D$6:D$2930,0)	=XLOOKUP($A1433,'working copy -filtering steps'!A$6:A$2930,'working copy -filtering steps'!E$6:E$2930,0)	=XLOOKUP($A1433,'working copy -filtering steps'!A$6:A$2930,'working copy -filtering steps'!F$6:F$2930,0)	=XLOOKUP($A1433,'working copy -filtering steps'!A$6:A$2930,'working copy -filtering steps'!G$6:G$2930,0)	=XLOOKUP($A1433,'working copy -filtering steps'!A$6:A$2930,'working copy -filtering steps'!H$6:H$2930,0)	=XLOOKUP($A1433,'working copy -filtering steps'!A$6:A$2930,'working copy -filtering steps'!I$6:I$2930,0)	=XLOOKUP(A1433,for_final_taxonomic_assign_MM!A:A,for_final_taxonomic_assign_MM!B:B)	=IF(CONCAT(C1433,D1433)="YesYes","Y","N")	=IF(K1433="Y",J1433)	=XLOOKUP($A1433,'working copy -filtering steps'!A$6:A$2930,'working copy -filtering steps'!J$6:J$2930,0)	=XLOOKUP($A1433,'working copy -filtering steps'!A$6:A$2930,'working copy -filtering steps'!K$6:K$2930,0)	=XLOOKUP($A1433,'working copy -filtering steps'!A$6:A$2930,'working copy -filtering steps'!L$6:L$2930,0)	=XLOOKUP($A1433,'working copy -filtering steps'!A$6:A$2930,'working copy -filtering steps'!M$6:M$2930,0)	410		0	0	0	0	0	0	0	0	0	0	0	0	0	0	0	0	0	0	0	0	410	0	0	0	0	0	0	0	0	0	0	0	0	0	0	0	0	0	0	0	0	0	0	0	0	0	0	0	0	0	0	0	0	0	0	0	0	0	0	0	0	0	0	0	0	0	0	0	0	0	0	0	0
8ee4aa071dc3e20f7089ebee2356ecf9	=XLOOKUP($A1434,'working copy -filtering steps'!A$6:A$2930,'working copy -filtering steps'!B$6:B$2930,0)	=XLOOKUP($A1434,'working copy -filtering steps'!A$6:A$2930,'working copy -filtering steps'!C$6:C$2930,0)	=XLOOKUP($A1434,'working copy -filtering steps'!A$6:A$2930,'working copy -filtering steps'!D$6:D$2930,0)	=XLOOKUP($A1434,'working copy -filtering steps'!A$6:A$2930,'working copy -filtering steps'!E$6:E$2930,0)	=XLOOKUP($A1434,'working copy -filtering steps'!A$6:A$2930,'working copy -filtering steps'!F$6:F$2930,0)	=XLOOKUP($A1434,'working copy -filtering steps'!A$6:A$2930,'working copy -filtering steps'!G$6:G$2930,0)	=XLOOKUP($A1434,'working copy -filtering steps'!A$6:A$2930,'working copy -filtering steps'!H$6:H$2930,0)	=XLOOKUP($A1434,'working copy -filtering steps'!A$6:A$2930,'working copy -filtering steps'!I$6:I$2930,0)	=XLOOKUP(A1434,for_final_taxonomic_assign_MM!A:A,for_final_taxonomic_assign_MM!B:B)	=IF(CONCAT(C1434,D1434)="YesYes","Y","N")	=IF(K1434="Y",J1434)	=XLOOKUP($A1434,'working copy -filtering steps'!A$6:A$2930,'working copy -filtering steps'!J$6:J$2930,0)	=XLOOKUP($A1434,'working copy -filtering steps'!A$6:A$2930,'working copy -filtering steps'!K$6:K$2930,0)	=XLOOKUP($A1434,'working copy -filtering steps'!A$6:A$2930,'working copy -filtering steps'!L$6:L$2930,0)	=XLOOKUP($A1434,'working copy -filtering steps'!A$6:A$2930,'working copy -filtering steps'!M$6:M$2930,0)	410		0	0	0	0	0	0	0	0	0	0	0	0	0	0	0	0	0	0	0	231	0	179	0	0	0	0	0	0	0	0	0	0	0	0	0	0	0	0	0	0	0	0	0	0	0	0	0	0	0	0	0	0	0	0	0	0	0	0	0	0	0	0	0	0	0	0	0	0	0	0	0	0	0
c15788bd9173279ec1f74c3215d7b845	=XLOOKUP($A1435,'working copy -filtering steps'!A$6:A$2930,'working copy -filtering steps'!B$6:B$2930,0)	=XLOOKUP($A1435,'working copy -filtering steps'!A$6:A$2930,'working copy -filtering steps'!C$6:C$2930,0)	=XLOOKUP($A1435,'working copy -filtering steps'!A$6:A$2930,'working copy -filtering steps'!D$6:D$2930,0)	=XLOOKUP($A1435,'working copy -filtering steps'!A$6:A$2930,'working copy -filtering steps'!E$6:E$2930,0)	=XLOOKUP($A1435,'working copy -filtering steps'!A$6:A$2930,'working copy -filtering steps'!F$6:F$2930,0)	=XLOOKUP($A1435,'working copy -filtering steps'!A$6:A$2930,'working copy -filtering steps'!G$6:G$2930,0)	=XLOOKUP($A1435,'working copy -filtering steps'!A$6:A$2930,'working copy -filtering steps'!H$6:H$2930,0)	=XLOOKUP($A1435,'working copy -filtering steps'!A$6:A$2930,'working copy -filtering steps'!I$6:I$2930,0)	=XLOOKUP(A1435,for_final_taxonomic_assign_MM!A:A,for_final_taxonomic_assign_MM!B:B)	=IF(CONCAT(C1435,D1435)="YesYes","Y","N")	=IF(K1435="Y",J1435)	=XLOOKUP($A1435,'working copy -filtering steps'!A$6:A$2930,'working copy -filtering steps'!J$6:J$2930,0)	=XLOOKUP($A1435,'working copy -filtering steps'!A$6:A$2930,'working copy -filtering steps'!K$6:K$2930,0)	=XLOOKUP($A1435,'working copy -filtering steps'!A$6:A$2930,'working copy -filtering steps'!L$6:L$2930,0)	=XLOOKUP($A1435,'working copy -filtering steps'!A$6:A$2930,'working copy -filtering steps'!M$6:M$2930,0)	408		0	68	0	0	0	0	0	0	0	0	144	157	0	0	39	0	0	0	0	0	0	0	0	0	0	0	0	0	0	0	0	0	0	0	0	0	0	0	0	0	0	0	0	0	0	0	0	0	0	0	0	0	0	0	0	0	0	0	0	0	0	0	0	0	0	0	0	0	0	0	0	0	0
34e8141ae37b6b653c443a9dab1e99e7	=XLOOKUP($A1436,'working copy -filtering steps'!A$6:A$2930,'working copy -filtering steps'!B$6:B$2930,0)	=XLOOKUP($A1436,'working copy -filtering steps'!A$6:A$2930,'working copy -filtering steps'!C$6:C$2930,0)	=XLOOKUP($A1436,'working copy -filtering steps'!A$6:A$2930,'working copy -filtering steps'!D$6:D$2930,0)	=XLOOKUP($A1436,'working copy -filtering steps'!A$6:A$2930,'working copy -filtering steps'!E$6:E$2930,0)	=XLOOKUP($A1436,'working copy -filtering steps'!A$6:A$2930,'working copy -filtering steps'!F$6:F$2930,0)	=XLOOKUP($A1436,'working copy -filtering steps'!A$6:A$2930,'working copy -filtering steps'!G$6:G$2930,0)	=XLOOKUP($A1436,'working copy -filtering steps'!A$6:A$2930,'working copy -filtering steps'!H$6:H$2930,0)	=XLOOKUP($A1436,'working copy -filtering steps'!A$6:A$2930,'working copy -filtering steps'!I$6:I$2930,0)	=XLOOKUP(A1436,for_final_taxonomic_assign_MM!A:A,for_final_taxonomic_assign_MM!B:B)	=IF(CONCAT(C1436,D1436)="YesYes","Y","N")	=IF(K1436="Y",J1436)	=XLOOKUP($A1436,'working copy -filtering steps'!A$6:A$2930,'working copy -filtering steps'!J$6:J$2930,0)	=XLOOKUP($A1436,'working copy -filtering steps'!A$6:A$2930,'working copy -filtering steps'!K$6:K$2930,0)	=XLOOKUP($A1436,'working copy -filtering steps'!A$6:A$2930,'working copy -filtering steps'!L$6:L$2930,0)	=XLOOKUP($A1436,'working copy -filtering steps'!A$6:A$2930,'working copy -filtering steps'!M$6:M$2930,0)	408		0	0	0	0	0	0	0	0	0	0	0	0	0	0	0	0	0	0	0	0	0	0	0	0	0	0	0	110	0	0	0	0	0	132	0	0	0	0	0	0	0	0	0	0	0	0	0	0	0	0	0	0	0	0	0	0	0	0	0	58	0	0	0	0	0	0	0	0	0	0	108	0	0
0e51ab10ddbf9d1cb2ae705b8351908c	=XLOOKUP($A1437,'working copy -filtering steps'!A$6:A$2930,'working copy -filtering steps'!B$6:B$2930,0)	=XLOOKUP($A1437,'working copy -filtering steps'!A$6:A$2930,'working copy -filtering steps'!C$6:C$2930,0)	=XLOOKUP($A1437,'working copy -filtering steps'!A$6:A$2930,'working copy -filtering steps'!D$6:D$2930,0)	=XLOOKUP($A1437,'working copy -filtering steps'!A$6:A$2930,'working copy -filtering steps'!E$6:E$2930,0)	=XLOOKUP($A1437,'working copy -filtering steps'!A$6:A$2930,'working copy -filtering steps'!F$6:F$2930,0)	=XLOOKUP($A1437,'working copy -filtering steps'!A$6:A$2930,'working copy -filtering steps'!G$6:G$2930,0)	=XLOOKUP($A1437,'working copy -filtering steps'!A$6:A$2930,'working copy -filtering steps'!H$6:H$2930,0)	=XLOOKUP($A1437,'working copy -filtering steps'!A$6:A$2930,'working copy -filtering steps'!I$6:I$2930,0)	=XLOOKUP(A1437,for_final_taxonomic_assign_MM!A:A,for_final_taxonomic_assign_MM!B:B)	=IF(CONCAT(C1437,D1437)="YesYes","Y","N")	=IF(K1437="Y",J1437)	=XLOOKUP($A1437,'working copy -filtering steps'!A$6:A$2930,'working copy -filtering steps'!J$6:J$2930,0)	=XLOOKUP($A1437,'working copy -filtering steps'!A$6:A$2930,'working copy -filtering steps'!K$6:K$2930,0)	=XLOOKUP($A1437,'working copy -filtering steps'!A$6:A$2930,'working copy -filtering steps'!L$6:L$2930,0)	=XLOOKUP($A1437,'working copy -filtering steps'!A$6:A$2930,'working copy -filtering steps'!M$6:M$2930,0)	408		0	0	0	0	0	0	0	0	0	0	0	0	0	0	0	0	0	0	0	0	0	0	0	0	0	0	0	0	0	0	0	0	0	0	0	0	0	113	48	75	0	0	0	0	0	0	0	0	0	0	0	0	0	0	0	0	0	0	0	0	0	0	0	20	0	0	49	38	0	0	0	65	0
5b506a4452ee04f260e8de4900b1d9ae	=XLOOKUP($A1438,'working copy -filtering steps'!A$6:A$2930,'working copy -filtering steps'!B$6:B$2930,0)	=XLOOKUP($A1438,'working copy -filtering steps'!A$6:A$2930,'working copy -filtering steps'!C$6:C$2930,0)	=XLOOKUP($A1438,'working copy -filtering steps'!A$6:A$2930,'working copy -filtering steps'!D$6:D$2930,0)	=XLOOKUP($A1438,'working copy -filtering steps'!A$6:A$2930,'working copy -filtering steps'!E$6:E$2930,0)	=XLOOKUP($A1438,'working copy -filtering steps'!A$6:A$2930,'working copy -filtering steps'!F$6:F$2930,0)	=XLOOKUP($A1438,'working copy -filtering steps'!A$6:A$2930,'working copy -filtering steps'!G$6:G$2930,0)	=XLOOKUP($A1438,'working copy -filtering steps'!A$6:A$2930,'working copy -filtering steps'!H$6:H$2930,0)	=XLOOKUP($A1438,'working copy -filtering steps'!A$6:A$2930,'working copy -filtering steps'!I$6:I$2930,0)	=XLOOKUP(A1438,for_final_taxonomic_assign_MM!A:A,for_final_taxonomic_assign_MM!B:B)	=IF(CONCAT(C1438,D1438)="YesYes","Y","N")	=IF(K1438="Y",J1438)	=XLOOKUP($A1438,'working copy -filtering steps'!A$6:A$2930,'working copy -filtering steps'!J$6:J$2930,0)	=XLOOKUP($A1438,'working copy -filtering steps'!A$6:A$2930,'working copy -filtering steps'!K$6:K$2930,0)	=XLOOKUP($A1438,'working copy -filtering steps'!A$6:A$2930,'working copy -filtering steps'!L$6:L$2930,0)	=XLOOKUP($A1438,'working copy -filtering steps'!A$6:A$2930,'working copy -filtering steps'!M$6:M$2930,0)	405		0	0	0	0	0	0	0	0	0	0	39	0	0	0	0	0	0	0	0	0	0	0	0	0	0	0	0	0	0	0	0	0	0	0	0	0	0	0	0	0	0	0	0	0	0	0	0	0	0	0	0	0	0	0	0	0	0	0	0	0	0	0	0	0	0	0	0	0	0	0	366	0	0
94102835eae055323813d6c2ffb026af	=XLOOKUP($A1439,'working copy -filtering steps'!A$6:A$2930,'working copy -filtering steps'!B$6:B$2930,0)	=XLOOKUP($A1439,'working copy -filtering steps'!A$6:A$2930,'working copy -filtering steps'!C$6:C$2930,0)	=XLOOKUP($A1439,'working copy -filtering steps'!A$6:A$2930,'working copy -filtering steps'!D$6:D$2930,0)	=XLOOKUP($A1439,'working copy -filtering steps'!A$6:A$2930,'working copy -filtering steps'!E$6:E$2930,0)	=XLOOKUP($A1439,'working copy -filtering steps'!A$6:A$2930,'working copy -filtering steps'!F$6:F$2930,0)	=XLOOKUP($A1439,'working copy -filtering steps'!A$6:A$2930,'working copy -filtering steps'!G$6:G$2930,0)	=XLOOKUP($A1439,'working copy -filtering steps'!A$6:A$2930,'working copy -filtering steps'!H$6:H$2930,0)	=XLOOKUP($A1439,'working copy -filtering steps'!A$6:A$2930,'working copy -filtering steps'!I$6:I$2930,0)	=XLOOKUP(A1439,for_final_taxonomic_assign_MM!A:A,for_final_taxonomic_assign_MM!B:B)	=IF(CONCAT(C1439,D1439)="YesYes","Y","N")	=IF(K1439="Y",J1439)	=XLOOKUP($A1439,'working copy -filtering steps'!A$6:A$2930,'working copy -filtering steps'!J$6:J$2930,0)	=XLOOKUP($A1439,'working copy -filtering steps'!A$6:A$2930,'working copy -filtering steps'!K$6:K$2930,0)	=XLOOKUP($A1439,'working copy -filtering steps'!A$6:A$2930,'working copy -filtering steps'!L$6:L$2930,0)	=XLOOKUP($A1439,'working copy -filtering steps'!A$6:A$2930,'working copy -filtering steps'!M$6:M$2930,0)	404		404	0	0	0	0	0	0	0	0	0	0	0	0	0	0	0	0	0	0	0	0	0	0	0	0	0	0	0	0	0	0	0	0	0	0	0	0	0	0	0	0	0	0	0	0	0	0	0	0	0	0	0	0	0	0	0	0	0	0	0	0	0	0	0	0	0	0	0	0	0	0	0	0
08ee61d9fa96c0e5dc879876d8c94cf4	=XLOOKUP($A1440,'working copy -filtering steps'!A$6:A$2930,'working copy -filtering steps'!B$6:B$2930,0)	=XLOOKUP($A1440,'working copy -filtering steps'!A$6:A$2930,'working copy -filtering steps'!C$6:C$2930,0)	=XLOOKUP($A1440,'working copy -filtering steps'!A$6:A$2930,'working copy -filtering steps'!D$6:D$2930,0)	=XLOOKUP($A1440,'working copy -filtering steps'!A$6:A$2930,'working copy -filtering steps'!E$6:E$2930,0)	=XLOOKUP($A1440,'working copy -filtering steps'!A$6:A$2930,'working copy -filtering steps'!F$6:F$2930,0)	=XLOOKUP($A1440,'working copy -filtering steps'!A$6:A$2930,'working copy -filtering steps'!G$6:G$2930,0)	=XLOOKUP($A1440,'working copy -filtering steps'!A$6:A$2930,'working copy -filtering steps'!H$6:H$2930,0)	=XLOOKUP($A1440,'working copy -filtering steps'!A$6:A$2930,'working copy -filtering steps'!I$6:I$2930,0)	=XLOOKUP(A1440,for_final_taxonomic_assign_MM!A:A,for_final_taxonomic_assign_MM!B:B)	=IF(CONCAT(C1440,D1440)="YesYes","Y","N")	=IF(K1440="Y",J1440)	=XLOOKUP($A1440,'working copy -filtering steps'!A$6:A$2930,'working copy -filtering steps'!J$6:J$2930,0)	=XLOOKUP($A1440,'working copy -filtering steps'!A$6:A$2930,'working copy -filtering steps'!K$6:K$2930,0)	=XLOOKUP($A1440,'working copy -filtering steps'!A$6:A$2930,'working copy -filtering steps'!L$6:L$2930,0)	=XLOOKUP($A1440,'working copy -filtering steps'!A$6:A$2930,'working copy -filtering steps'!M$6:M$2930,0)	404		0	0	0	0	0	0	0	0	0	0	0	0	0	0	0	0	0	0	0	0	0	0	0	0	0	0	0	0	0	0	0	0	0	0	0	0	0	0	0	0	0	404	0	0	0	0	0	0	0	0	0	0	0	0	0	0	0	0	0	0	0	0	0	0	0	0	0	0	0	0	0	0	0
5662d9bd12b8e5dbb65bdca61b8ceb15	=XLOOKUP($A1441,'working copy -filtering steps'!A$6:A$2930,'working copy -filtering steps'!B$6:B$2930,0)	=XLOOKUP($A1441,'working copy -filtering steps'!A$6:A$2930,'working copy -filtering steps'!C$6:C$2930,0)	=XLOOKUP($A1441,'working copy -filtering steps'!A$6:A$2930,'working copy -filtering steps'!D$6:D$2930,0)	=XLOOKUP($A1441,'working copy -filtering steps'!A$6:A$2930,'working copy -filtering steps'!E$6:E$2930,0)	=XLOOKUP($A1441,'working copy -filtering steps'!A$6:A$2930,'working copy -filtering steps'!F$6:F$2930,0)	=XLOOKUP($A1441,'working copy -filtering steps'!A$6:A$2930,'working copy -filtering steps'!G$6:G$2930,0)	=XLOOKUP($A1441,'working copy -filtering steps'!A$6:A$2930,'working copy -filtering steps'!H$6:H$2930,0)	=XLOOKUP($A1441,'working copy -filtering steps'!A$6:A$2930,'working copy -filtering steps'!I$6:I$2930,0)	=XLOOKUP(A1441,for_final_taxonomic_assign_MM!A:A,for_final_taxonomic_assign_MM!B:B)	=IF(CONCAT(C1441,D1441)="YesYes","Y","N")	=IF(K1441="Y",J1441)	=XLOOKUP($A1441,'working copy -filtering steps'!A$6:A$2930,'working copy -filtering steps'!J$6:J$2930,0)	=XLOOKUP($A1441,'working copy -filtering steps'!A$6:A$2930,'working copy -filtering steps'!K$6:K$2930,0)	=XLOOKUP($A1441,'working copy -filtering steps'!A$6:A$2930,'working copy -filtering steps'!L$6:L$2930,0)	=XLOOKUP($A1441,'working copy -filtering steps'!A$6:A$2930,'working copy -filtering steps'!M$6:M$2930,0)	403		0	0	0	0	0	0	0	0	0	0	0	0	0	0	0	403	0	0	0	0	0	0	0	0	0	0	0	0	0	0	0	0	0	0	0	0	0	0	0	0	0	0	0	0	0	0	0	0	0	0	0	0	0	0	0	0	0	0	0	0	0	0	0	0	0	0	0	0	0	0	0	0	0
bef460e16bd1237f32a244b25c9a0c0d	=XLOOKUP($A1442,'working copy -filtering steps'!A$6:A$2930,'working copy -filtering steps'!B$6:B$2930,0)	=XLOOKUP($A1442,'working copy -filtering steps'!A$6:A$2930,'working copy -filtering steps'!C$6:C$2930,0)	=XLOOKUP($A1442,'working copy -filtering steps'!A$6:A$2930,'working copy -filtering steps'!D$6:D$2930,0)	=XLOOKUP($A1442,'working copy -filtering steps'!A$6:A$2930,'working copy -filtering steps'!E$6:E$2930,0)	=XLOOKUP($A1442,'working copy -filtering steps'!A$6:A$2930,'working copy -filtering steps'!F$6:F$2930,0)	=XLOOKUP($A1442,'working copy -filtering steps'!A$6:A$2930,'working copy -filtering steps'!G$6:G$2930,0)	=XLOOKUP($A1442,'working copy -filtering steps'!A$6:A$2930,'working copy -filtering steps'!H$6:H$2930,0)	=XLOOKUP($A1442,'working copy -filtering steps'!A$6:A$2930,'working copy -filtering steps'!I$6:I$2930,0)	=XLOOKUP(A1442,for_final_taxonomic_assign_MM!A:A,for_final_taxonomic_assign_MM!B:B)	=IF(CONCAT(C1442,D1442)="YesYes","Y","N")	=IF(K1442="Y",J1442)	=XLOOKUP($A1442,'working copy -filtering steps'!A$6:A$2930,'working copy -filtering steps'!J$6:J$2930,0)	=XLOOKUP($A1442,'working copy -filtering steps'!A$6:A$2930,'working copy -filtering steps'!K$6:K$2930,0)	=XLOOKUP($A1442,'working copy -filtering steps'!A$6:A$2930,'working copy -filtering steps'!L$6:L$2930,0)	=XLOOKUP($A1442,'working copy -filtering steps'!A$6:A$2930,'working copy -filtering steps'!M$6:M$2930,0)	403		0	0	0	0	0	0	0	0	0	0	0	0	0	0	0	0	0	0	0	0	0	0	0	0	0	144	89	146	0	0	0	0	0	0	0	0	0	0	0	0	0	0	0	0	0	0	0	0	0	0	0	0	0	0	0	0	0	0	0	0	0	0	0	0	0	0	0	24	0	0	0	0	0
ad5bdbc16657b1ebf4ed1124be867ebc	=XLOOKUP($A1443,'working copy -filtering steps'!A$6:A$2930,'working copy -filtering steps'!B$6:B$2930,0)	=XLOOKUP($A1443,'working copy -filtering steps'!A$6:A$2930,'working copy -filtering steps'!C$6:C$2930,0)	=XLOOKUP($A1443,'working copy -filtering steps'!A$6:A$2930,'working copy -filtering steps'!D$6:D$2930,0)	=XLOOKUP($A1443,'working copy -filtering steps'!A$6:A$2930,'working copy -filtering steps'!E$6:E$2930,0)	=XLOOKUP($A1443,'working copy -filtering steps'!A$6:A$2930,'working copy -filtering steps'!F$6:F$2930,0)	=XLOOKUP($A1443,'working copy -filtering steps'!A$6:A$2930,'working copy -filtering steps'!G$6:G$2930,0)	=XLOOKUP($A1443,'working copy -filtering steps'!A$6:A$2930,'working copy -filtering steps'!H$6:H$2930,0)	=XLOOKUP($A1443,'working copy -filtering steps'!A$6:A$2930,'working copy -filtering steps'!I$6:I$2930,0)	=XLOOKUP(A1443,for_final_taxonomic_assign_MM!A:A,for_final_taxonomic_assign_MM!B:B)	=IF(CONCAT(C1443,D1443)="YesYes","Y","N")	=IF(K1443="Y",J1443)	=XLOOKUP($A1443,'working copy -filtering steps'!A$6:A$2930,'working copy -filtering steps'!J$6:J$2930,0)	=XLOOKUP($A1443,'working copy -filtering steps'!A$6:A$2930,'working copy -filtering steps'!K$6:K$2930,0)	=XLOOKUP($A1443,'working copy -filtering steps'!A$6:A$2930,'working copy -filtering steps'!L$6:L$2930,0)	=XLOOKUP($A1443,'working copy -filtering steps'!A$6:A$2930,'working copy -filtering steps'!M$6:M$2930,0)	403		0	0	0	0	0	0	0	0	0	0	76	0	0	0	0	0	0	0	0	0	0	0	327	0	0	0	0	0	0	0	0	0	0	0	0	0	0	0	0	0	0	0	0	0	0	0	0	0	0	0	0	0	0	0	0	0	0	0	0	0	0	0	0	0	0	0	0	0	0	0	0	0	0
7562d3313eb204a5f6fdbaa3957e28e8	=XLOOKUP($A1444,'working copy -filtering steps'!A$6:A$2930,'working copy -filtering steps'!B$6:B$2930,0)	=XLOOKUP($A1444,'working copy -filtering steps'!A$6:A$2930,'working copy -filtering steps'!C$6:C$2930,0)	=XLOOKUP($A1444,'working copy -filtering steps'!A$6:A$2930,'working copy -filtering steps'!D$6:D$2930,0)	=XLOOKUP($A1444,'working copy -filtering steps'!A$6:A$2930,'working copy -filtering steps'!E$6:E$2930,0)	=XLOOKUP($A1444,'working copy -filtering steps'!A$6:A$2930,'working copy -filtering steps'!F$6:F$2930,0)	=XLOOKUP($A1444,'working copy -filtering steps'!A$6:A$2930,'working copy -filtering steps'!G$6:G$2930,0)	=XLOOKUP($A1444,'working copy -filtering steps'!A$6:A$2930,'working copy -filtering steps'!H$6:H$2930,0)	=XLOOKUP($A1444,'working copy -filtering steps'!A$6:A$2930,'working copy -filtering steps'!I$6:I$2930,0)	=XLOOKUP(A1444,for_final_taxonomic_assign_MM!A:A,for_final_taxonomic_assign_MM!B:B)	=IF(CONCAT(C1444,D1444)="YesYes","Y","N")	=IF(K1444="Y",J1444)	=XLOOKUP($A1444,'working copy -filtering steps'!A$6:A$2930,'working copy -filtering steps'!J$6:J$2930,0)	=XLOOKUP($A1444,'working copy -filtering steps'!A$6:A$2930,'working copy -filtering steps'!K$6:K$2930,0)	=XLOOKUP($A1444,'working copy -filtering steps'!A$6:A$2930,'working copy -filtering steps'!L$6:L$2930,0)	=XLOOKUP($A1444,'working copy -filtering steps'!A$6:A$2930,'working copy -filtering steps'!M$6:M$2930,0)	403		0	0	403	0	0	0	0	0	0	0	0	0	0	0	0	0	0	0	0	0	0	0	0	0	0	0	0	0	0	0	0	0	0	0	0	0	0	0	0	0	0	0	0	0	0	0	0	0	0	0	0	0	0	0	0	0	0	0	0	0	0	0	0	0	0	0	0	0	0	0	0	0	0
28ad5b438725562561153d01c56c9df0	=XLOOKUP($A1445,'working copy -filtering steps'!A$6:A$2930,'working copy -filtering steps'!B$6:B$2930,0)	=XLOOKUP($A1445,'working copy -filtering steps'!A$6:A$2930,'working copy -filtering steps'!C$6:C$2930,0)	=XLOOKUP($A1445,'working copy -filtering steps'!A$6:A$2930,'working copy -filtering steps'!D$6:D$2930,0)	=XLOOKUP($A1445,'working copy -filtering steps'!A$6:A$2930,'working copy -filtering steps'!E$6:E$2930,0)	=XLOOKUP($A1445,'working copy -filtering steps'!A$6:A$2930,'working copy -filtering steps'!F$6:F$2930,0)	=XLOOKUP($A1445,'working copy -filtering steps'!A$6:A$2930,'working copy -filtering steps'!G$6:G$2930,0)	=XLOOKUP($A1445,'working copy -filtering steps'!A$6:A$2930,'working copy -filtering steps'!H$6:H$2930,0)	=XLOOKUP($A1445,'working copy -filtering steps'!A$6:A$2930,'working copy -filtering steps'!I$6:I$2930,0)	=XLOOKUP(A1445,for_final_taxonomic_assign_MM!A:A,for_final_taxonomic_assign_MM!B:B)	=IF(CONCAT(C1445,D1445)="YesYes","Y","N")	=IF(K1445="Y",J1445)	=XLOOKUP($A1445,'working copy -filtering steps'!A$6:A$2930,'working copy -filtering steps'!J$6:J$2930,0)	=XLOOKUP($A1445,'working copy -filtering steps'!A$6:A$2930,'working copy -filtering steps'!K$6:K$2930,0)	=XLOOKUP($A1445,'working copy -filtering steps'!A$6:A$2930,'working copy -filtering steps'!L$6:L$2930,0)	=XLOOKUP($A1445,'working copy -filtering steps'!A$6:A$2930,'working copy -filtering steps'!M$6:M$2930,0)	402		0	0	0	0	0	0	0	0	0	0	0	0	0	0	0	0	0	0	0	226	0	176	0	0	0	0	0	0	0	0	0	0	0	0	0	0	0	0	0	0	0	0	0	0	0	0	0	0	0	0	0	0	0	0	0	0	0	0	0	0	0	0	0	0	0	0	0	0	0	0	0	0	0
a65bdba5cae94f83af9f09886ab0b872	=XLOOKUP($A1446,'working copy -filtering steps'!A$6:A$2930,'working copy -filtering steps'!B$6:B$2930,0)	=XLOOKUP($A1446,'working copy -filtering steps'!A$6:A$2930,'working copy -filtering steps'!C$6:C$2930,0)	=XLOOKUP($A1446,'working copy -filtering steps'!A$6:A$2930,'working copy -filtering steps'!D$6:D$2930,0)	=XLOOKUP($A1446,'working copy -filtering steps'!A$6:A$2930,'working copy -filtering steps'!E$6:E$2930,0)	=XLOOKUP($A1446,'working copy -filtering steps'!A$6:A$2930,'working copy -filtering steps'!F$6:F$2930,0)	=XLOOKUP($A1446,'working copy -filtering steps'!A$6:A$2930,'working copy -filtering steps'!G$6:G$2930,0)	=XLOOKUP($A1446,'working copy -filtering steps'!A$6:A$2930,'working copy -filtering steps'!H$6:H$2930,0)	=XLOOKUP($A1446,'working copy -filtering steps'!A$6:A$2930,'working copy -filtering steps'!I$6:I$2930,0)	=XLOOKUP(A1446,for_final_taxonomic_assign_MM!A:A,for_final_taxonomic_assign_MM!B:B)	=IF(CONCAT(C1446,D1446)="YesYes","Y","N")	=IF(K1446="Y",J1446)	=XLOOKUP($A1446,'working copy -filtering steps'!A$6:A$2930,'working copy -filtering steps'!J$6:J$2930,0)	=XLOOKUP($A1446,'working copy -filtering steps'!A$6:A$2930,'working copy -filtering steps'!K$6:K$2930,0)	=XLOOKUP($A1446,'working copy -filtering steps'!A$6:A$2930,'working copy -filtering steps'!L$6:L$2930,0)	=XLOOKUP($A1446,'working copy -filtering steps'!A$6:A$2930,'working copy -filtering steps'!M$6:M$2930,0)	402		0	0	0	0	0	0	0	0	0	0	0	0	0	0	0	0	0	0	0	0	0	0	0	0	0	0	0	0	0	0	0	0	0	0	0	0	0	0	0	0	0	0	0	0	0	0	0	0	0	0	0	402	0	0	0	0	0	0	0	0	0	0	0	0	0	0	0	0	0	0	0	0	0
6e84b043a605a9f93d9783f6b1408fa8	=XLOOKUP($A1447,'working copy -filtering steps'!A$6:A$2930,'working copy -filtering steps'!B$6:B$2930,0)	=XLOOKUP($A1447,'working copy -filtering steps'!A$6:A$2930,'working copy -filtering steps'!C$6:C$2930,0)	=XLOOKUP($A1447,'working copy -filtering steps'!A$6:A$2930,'working copy -filtering steps'!D$6:D$2930,0)	=XLOOKUP($A1447,'working copy -filtering steps'!A$6:A$2930,'working copy -filtering steps'!E$6:E$2930,0)	=XLOOKUP($A1447,'working copy -filtering steps'!A$6:A$2930,'working copy -filtering steps'!F$6:F$2930,0)	=XLOOKUP($A1447,'working copy -filtering steps'!A$6:A$2930,'working copy -filtering steps'!G$6:G$2930,0)	=XLOOKUP($A1447,'working copy -filtering steps'!A$6:A$2930,'working copy -filtering steps'!H$6:H$2930,0)	=XLOOKUP($A1447,'working copy -filtering steps'!A$6:A$2930,'working copy -filtering steps'!I$6:I$2930,0)	=XLOOKUP(A1447,for_final_taxonomic_assign_MM!A:A,for_final_taxonomic_assign_MM!B:B)	=IF(CONCAT(C1447,D1447)="YesYes","Y","N")	=IF(K1447="Y",J1447)	=XLOOKUP($A1447,'working copy -filtering steps'!A$6:A$2930,'working copy -filtering steps'!J$6:J$2930,0)	=XLOOKUP($A1447,'working copy -filtering steps'!A$6:A$2930,'working copy -filtering steps'!K$6:K$2930,0)	=XLOOKUP($A1447,'working copy -filtering steps'!A$6:A$2930,'working copy -filtering steps'!L$6:L$2930,0)	=XLOOKUP($A1447,'working copy -filtering steps'!A$6:A$2930,'working copy -filtering steps'!M$6:M$2930,0)	400		0	0	0	0	0	0	400	0	0	0	0	0	0	0	0	0	0	0	0	0	0	0	0	0	0	0	0	0	0	0	0	0	0	0	0	0	0	0	0	0	0	0	0	0	0	0	0	0	0	0	0	0	0	0	0	0	0	0	0	0	0	0	0	0	0	0	0	0	0	0	0	0	0
d04f046d0bdc8e405ade9b8b668019df	=XLOOKUP($A1448,'working copy -filtering steps'!A$6:A$2930,'working copy -filtering steps'!B$6:B$2930,0)	=XLOOKUP($A1448,'working copy -filtering steps'!A$6:A$2930,'working copy -filtering steps'!C$6:C$2930,0)	=XLOOKUP($A1448,'working copy -filtering steps'!A$6:A$2930,'working copy -filtering steps'!D$6:D$2930,0)	=XLOOKUP($A1448,'working copy -filtering steps'!A$6:A$2930,'working copy -filtering steps'!E$6:E$2930,0)	=XLOOKUP($A1448,'working copy -filtering steps'!A$6:A$2930,'working copy -filtering steps'!F$6:F$2930,0)	=XLOOKUP($A1448,'working copy -filtering steps'!A$6:A$2930,'working copy -filtering steps'!G$6:G$2930,0)	=XLOOKUP($A1448,'working copy -filtering steps'!A$6:A$2930,'working copy -filtering steps'!H$6:H$2930,0)	=XLOOKUP($A1448,'working copy -filtering steps'!A$6:A$2930,'working copy -filtering steps'!I$6:I$2930,0)	=XLOOKUP(A1448,for_final_taxonomic_assign_MM!A:A,for_final_taxonomic_assign_MM!B:B)	=IF(CONCAT(C1448,D1448)="YesYes","Y","N")	=IF(K1448="Y",J1448)	=XLOOKUP($A1448,'working copy -filtering steps'!A$6:A$2930,'working copy -filtering steps'!J$6:J$2930,0)	=XLOOKUP($A1448,'working copy -filtering steps'!A$6:A$2930,'working copy -filtering steps'!K$6:K$2930,0)	=XLOOKUP($A1448,'working copy -filtering steps'!A$6:A$2930,'working copy -filtering steps'!L$6:L$2930,0)	=XLOOKUP($A1448,'working copy -filtering steps'!A$6:A$2930,'working copy -filtering steps'!M$6:M$2930,0)	399		96	0	0	0	0	0	0	0	0	0	0	0	0	0	0	0	0	0	0	0	303	0	0	0	0	0	0	0	0	0	0	0	0	0	0	0	0	0	0	0	0	0	0	0	0	0	0	0	0	0	0	0	0	0	0	0	0	0	0	0	0	0	0	0	0	0	0	0	0	0	0	0	0
87a867d8ae5d05616639743584c7d454	=XLOOKUP($A1449,'working copy -filtering steps'!A$6:A$2930,'working copy -filtering steps'!B$6:B$2930,0)	=XLOOKUP($A1449,'working copy -filtering steps'!A$6:A$2930,'working copy -filtering steps'!C$6:C$2930,0)	=XLOOKUP($A1449,'working copy -filtering steps'!A$6:A$2930,'working copy -filtering steps'!D$6:D$2930,0)	=XLOOKUP($A1449,'working copy -filtering steps'!A$6:A$2930,'working copy -filtering steps'!E$6:E$2930,0)	=XLOOKUP($A1449,'working copy -filtering steps'!A$6:A$2930,'working copy -filtering steps'!F$6:F$2930,0)	=XLOOKUP($A1449,'working copy -filtering steps'!A$6:A$2930,'working copy -filtering steps'!G$6:G$2930,0)	=XLOOKUP($A1449,'working copy -filtering steps'!A$6:A$2930,'working copy -filtering steps'!H$6:H$2930,0)	=XLOOKUP($A1449,'working copy -filtering steps'!A$6:A$2930,'working copy -filtering steps'!I$6:I$2930,0)	=XLOOKUP(A1449,for_final_taxonomic_assign_MM!A:A,for_final_taxonomic_assign_MM!B:B)	=IF(CONCAT(C1449,D1449)="YesYes","Y","N")	=IF(K1449="Y",J1449)	=XLOOKUP($A1449,'working copy -filtering steps'!A$6:A$2930,'working copy -filtering steps'!J$6:J$2930,0)	=XLOOKUP($A1449,'working copy -filtering steps'!A$6:A$2930,'working copy -filtering steps'!K$6:K$2930,0)	=XLOOKUP($A1449,'working copy -filtering steps'!A$6:A$2930,'working copy -filtering steps'!L$6:L$2930,0)	=XLOOKUP($A1449,'working copy -filtering steps'!A$6:A$2930,'working copy -filtering steps'!M$6:M$2930,0)	399		48	0	0	0	0	0	0	0	0	0	0	0	0	0	0	0	0	0	0	0	0	273	78	0	0	0	0	0	0	0	0	0	0	0	0	0	0	0	0	0	0	0	0	0	0	0	0	0	0	0	0	0	0	0	0	0	0	0	0	0	0	0	0	0	0	0	0	0	0	0	0	0	0
158eb445f5e04377b439041b8fe13440	=XLOOKUP($A1450,'working copy -filtering steps'!A$6:A$2930,'working copy -filtering steps'!B$6:B$2930,0)	=XLOOKUP($A1450,'working copy -filtering steps'!A$6:A$2930,'working copy -filtering steps'!C$6:C$2930,0)	=XLOOKUP($A1450,'working copy -filtering steps'!A$6:A$2930,'working copy -filtering steps'!D$6:D$2930,0)	=XLOOKUP($A1450,'working copy -filtering steps'!A$6:A$2930,'working copy -filtering steps'!E$6:E$2930,0)	=XLOOKUP($A1450,'working copy -filtering steps'!A$6:A$2930,'working copy -filtering steps'!F$6:F$2930,0)	=XLOOKUP($A1450,'working copy -filtering steps'!A$6:A$2930,'working copy -filtering steps'!G$6:G$2930,0)	=XLOOKUP($A1450,'working copy -filtering steps'!A$6:A$2930,'working copy -filtering steps'!H$6:H$2930,0)	=XLOOKUP($A1450,'working copy -filtering steps'!A$6:A$2930,'working copy -filtering steps'!I$6:I$2930,0)	=XLOOKUP(A1450,for_final_taxonomic_assign_MM!A:A,for_final_taxonomic_assign_MM!B:B)	=IF(CONCAT(C1450,D1450)="YesYes","Y","N")	=IF(K1450="Y",J1450)	=XLOOKUP($A1450,'working copy -filtering steps'!A$6:A$2930,'working copy -filtering steps'!J$6:J$2930,0)	=XLOOKUP($A1450,'working copy -filtering steps'!A$6:A$2930,'working copy -filtering steps'!K$6:K$2930,0)	=XLOOKUP($A1450,'working copy -filtering steps'!A$6:A$2930,'working copy -filtering steps'!L$6:L$2930,0)	=XLOOKUP($A1450,'working copy -filtering steps'!A$6:A$2930,'working copy -filtering steps'!M$6:M$2930,0)	399		0	0	0	0	0	0	0	0	0	0	0	0	0	0	0	0	0	0	0	0	0	0	399	0	0	0	0	0	0	0	0	0	0	0	0	0	0	0	0	0	0	0	0	0	0	0	0	0	0	0	0	0	0	0	0	0	0	0	0	0	0	0	0	0	0	0	0	0	0	0	0	0	0
211938e3b2c56617af27006532570195	=XLOOKUP($A1451,'working copy -filtering steps'!A$6:A$2930,'working copy -filtering steps'!B$6:B$2930,0)	=XLOOKUP($A1451,'working copy -filtering steps'!A$6:A$2930,'working copy -filtering steps'!C$6:C$2930,0)	=XLOOKUP($A1451,'working copy -filtering steps'!A$6:A$2930,'working copy -filtering steps'!D$6:D$2930,0)	=XLOOKUP($A1451,'working copy -filtering steps'!A$6:A$2930,'working copy -filtering steps'!E$6:E$2930,0)	=XLOOKUP($A1451,'working copy -filtering steps'!A$6:A$2930,'working copy -filtering steps'!F$6:F$2930,0)	=XLOOKUP($A1451,'working copy -filtering steps'!A$6:A$2930,'working copy -filtering steps'!G$6:G$2930,0)	=XLOOKUP($A1451,'working copy -filtering steps'!A$6:A$2930,'working copy -filtering steps'!H$6:H$2930,0)	=XLOOKUP($A1451,'working copy -filtering steps'!A$6:A$2930,'working copy -filtering steps'!I$6:I$2930,0)	=XLOOKUP(A1451,for_final_taxonomic_assign_MM!A:A,for_final_taxonomic_assign_MM!B:B)	=IF(CONCAT(C1451,D1451)="YesYes","Y","N")	=IF(K1451="Y",J1451)	=XLOOKUP($A1451,'working copy -filtering steps'!A$6:A$2930,'working copy -filtering steps'!J$6:J$2930,0)	=XLOOKUP($A1451,'working copy -filtering steps'!A$6:A$2930,'working copy -filtering steps'!K$6:K$2930,0)	=XLOOKUP($A1451,'working copy -filtering steps'!A$6:A$2930,'working copy -filtering steps'!L$6:L$2930,0)	=XLOOKUP($A1451,'working copy -filtering steps'!A$6:A$2930,'working copy -filtering steps'!M$6:M$2930,0)	398		0	0	0	0	0	0	0	0	0	0	0	0	0	0	0	0	0	0	0	0	0	0	398	0	0	0	0	0	0	0	0	0	0	0	0	0	0	0	0	0	0	0	0	0	0	0	0	0	0	0	0	0	0	0	0	0	0	0	0	0	0	0	0	0	0	0	0	0	0	0	0	0	0
d5ad4373768a14ee953303b97ef04eff	=XLOOKUP($A1452,'working copy -filtering steps'!A$6:A$2930,'working copy -filtering steps'!B$6:B$2930,0)	=XLOOKUP($A1452,'working copy -filtering steps'!A$6:A$2930,'working copy -filtering steps'!C$6:C$2930,0)	=XLOOKUP($A1452,'working copy -filtering steps'!A$6:A$2930,'working copy -filtering steps'!D$6:D$2930,0)	=XLOOKUP($A1452,'working copy -filtering steps'!A$6:A$2930,'working copy -filtering steps'!E$6:E$2930,0)	=XLOOKUP($A1452,'working copy -filtering steps'!A$6:A$2930,'working copy -filtering steps'!F$6:F$2930,0)	=XLOOKUP($A1452,'working copy -filtering steps'!A$6:A$2930,'working copy -filtering steps'!G$6:G$2930,0)	=XLOOKUP($A1452,'working copy -filtering steps'!A$6:A$2930,'working copy -filtering steps'!H$6:H$2930,0)	=XLOOKUP($A1452,'working copy -filtering steps'!A$6:A$2930,'working copy -filtering steps'!I$6:I$2930,0)	=XLOOKUP(A1452,for_final_taxonomic_assign_MM!A:A,for_final_taxonomic_assign_MM!B:B)	=IF(CONCAT(C1452,D1452)="YesYes","Y","N")	=IF(K1452="Y",J1452)	=XLOOKUP($A1452,'working copy -filtering steps'!A$6:A$2930,'working copy -filtering steps'!J$6:J$2930,0)	=XLOOKUP($A1452,'working copy -filtering steps'!A$6:A$2930,'working copy -filtering steps'!K$6:K$2930,0)	=XLOOKUP($A1452,'working copy -filtering steps'!A$6:A$2930,'working copy -filtering steps'!L$6:L$2930,0)	=XLOOKUP($A1452,'working copy -filtering steps'!A$6:A$2930,'working copy -filtering steps'!M$6:M$2930,0)	398		0	0	0	0	0	0	0	0	0	0	0	0	0	0	0	0	0	0	0	0	0	0	0	0	0	0	0	0	0	0	0	0	0	0	0	0	0	0	0	0	0	0	0	0	0	0	0	0	0	0	398	0	0	0	0	0	0	0	0	0	0	0	0	0	0	0	0	0	0	0	0	0	0
8985b5e114bf0a7485404bb856414c2c	=XLOOKUP($A1453,'working copy -filtering steps'!A$6:A$2930,'working copy -filtering steps'!B$6:B$2930,0)	=XLOOKUP($A1453,'working copy -filtering steps'!A$6:A$2930,'working copy -filtering steps'!C$6:C$2930,0)	=XLOOKUP($A1453,'working copy -filtering steps'!A$6:A$2930,'working copy -filtering steps'!D$6:D$2930,0)	=XLOOKUP($A1453,'working copy -filtering steps'!A$6:A$2930,'working copy -filtering steps'!E$6:E$2930,0)	=XLOOKUP($A1453,'working copy -filtering steps'!A$6:A$2930,'working copy -filtering steps'!F$6:F$2930,0)	=XLOOKUP($A1453,'working copy -filtering steps'!A$6:A$2930,'working copy -filtering steps'!G$6:G$2930,0)	=XLOOKUP($A1453,'working copy -filtering steps'!A$6:A$2930,'working copy -filtering steps'!H$6:H$2930,0)	=XLOOKUP($A1453,'working copy -filtering steps'!A$6:A$2930,'working copy -filtering steps'!I$6:I$2930,0)	=XLOOKUP(A1453,for_final_taxonomic_assign_MM!A:A,for_final_taxonomic_assign_MM!B:B)	=IF(CONCAT(C1453,D1453)="YesYes","Y","N")	=IF(K1453="Y",J1453)	=XLOOKUP($A1453,'working copy -filtering steps'!A$6:A$2930,'working copy -filtering steps'!J$6:J$2930,0)	=XLOOKUP($A1453,'working copy -filtering steps'!A$6:A$2930,'working copy -filtering steps'!K$6:K$2930,0)	=XLOOKUP($A1453,'working copy -filtering steps'!A$6:A$2930,'working copy -filtering steps'!L$6:L$2930,0)	=XLOOKUP($A1453,'working copy -filtering steps'!A$6:A$2930,'working copy -filtering steps'!M$6:M$2930,0)	396		0	0	0	0	0	0	0	0	0	0	0	0	0	0	0	0	0	0	0	225	0	171	0	0	0	0	0	0	0	0	0	0	0	0	0	0	0	0	0	0	0	0	0	0	0	0	0	0	0	0	0	0	0	0	0	0	0	0	0	0	0	0	0	0	0	0	0	0	0	0	0	0	0
6e6f360d39aa020e01d4b257ff8337fb	=XLOOKUP($A1454,'working copy -filtering steps'!A$6:A$2930,'working copy -filtering steps'!B$6:B$2930,0)	=XLOOKUP($A1454,'working copy -filtering steps'!A$6:A$2930,'working copy -filtering steps'!C$6:C$2930,0)	=XLOOKUP($A1454,'working copy -filtering steps'!A$6:A$2930,'working copy -filtering steps'!D$6:D$2930,0)	=XLOOKUP($A1454,'working copy -filtering steps'!A$6:A$2930,'working copy -filtering steps'!E$6:E$2930,0)	=XLOOKUP($A1454,'working copy -filtering steps'!A$6:A$2930,'working copy -filtering steps'!F$6:F$2930,0)	=XLOOKUP($A1454,'working copy -filtering steps'!A$6:A$2930,'working copy -filtering steps'!G$6:G$2930,0)	=XLOOKUP($A1454,'working copy -filtering steps'!A$6:A$2930,'working copy -filtering steps'!H$6:H$2930,0)	=XLOOKUP($A1454,'working copy -filtering steps'!A$6:A$2930,'working copy -filtering steps'!I$6:I$2930,0)	=XLOOKUP(A1454,for_final_taxonomic_assign_MM!A:A,for_final_taxonomic_assign_MM!B:B)	=IF(CONCAT(C1454,D1454)="YesYes","Y","N")	=IF(K1454="Y",J1454)	=XLOOKUP($A1454,'working copy -filtering steps'!A$6:A$2930,'working copy -filtering steps'!J$6:J$2930,0)	=XLOOKUP($A1454,'working copy -filtering steps'!A$6:A$2930,'working copy -filtering steps'!K$6:K$2930,0)	=XLOOKUP($A1454,'working copy -filtering steps'!A$6:A$2930,'working copy -filtering steps'!L$6:L$2930,0)	=XLOOKUP($A1454,'working copy -filtering steps'!A$6:A$2930,'working copy -filtering steps'!M$6:M$2930,0)	395		0	0	0	0	0	0	0	0	0	0	0	0	0	0	0	0	0	0	0	0	0	0	0	0	0	0	0	0	0	0	0	0	0	0	0	0	0	0	0	0	0	0	0	0	0	0	0	0	0	0	395	0	0	0	0	0	0	0	0	0	0	0	0	0	0	0	0	0	0	0	0	0	0
b30410b5f8f2f3459d2902720d663b52	=XLOOKUP($A1455,'working copy -filtering steps'!A$6:A$2930,'working copy -filtering steps'!B$6:B$2930,0)	=XLOOKUP($A1455,'working copy -filtering steps'!A$6:A$2930,'working copy -filtering steps'!C$6:C$2930,0)	=XLOOKUP($A1455,'working copy -filtering steps'!A$6:A$2930,'working copy -filtering steps'!D$6:D$2930,0)	=XLOOKUP($A1455,'working copy -filtering steps'!A$6:A$2930,'working copy -filtering steps'!E$6:E$2930,0)	=XLOOKUP($A1455,'working copy -filtering steps'!A$6:A$2930,'working copy -filtering steps'!F$6:F$2930,0)	=XLOOKUP($A1455,'working copy -filtering steps'!A$6:A$2930,'working copy -filtering steps'!G$6:G$2930,0)	=XLOOKUP($A1455,'working copy -filtering steps'!A$6:A$2930,'working copy -filtering steps'!H$6:H$2930,0)	=XLOOKUP($A1455,'working copy -filtering steps'!A$6:A$2930,'working copy -filtering steps'!I$6:I$2930,0)	=XLOOKUP(A1455,for_final_taxonomic_assign_MM!A:A,for_final_taxonomic_assign_MM!B:B)	=IF(CONCAT(C1455,D1455)="YesYes","Y","N")	=IF(K1455="Y",J1455)	=XLOOKUP($A1455,'working copy -filtering steps'!A$6:A$2930,'working copy -filtering steps'!J$6:J$2930,0)	=XLOOKUP($A1455,'working copy -filtering steps'!A$6:A$2930,'working copy -filtering steps'!K$6:K$2930,0)	=XLOOKUP($A1455,'working copy -filtering steps'!A$6:A$2930,'working copy -filtering steps'!L$6:L$2930,0)	=XLOOKUP($A1455,'working copy -filtering steps'!A$6:A$2930,'working copy -filtering steps'!M$6:M$2930,0)	394		88	0	0	0	0	0	0	0	0	0	0	0	0	0	0	0	0	0	0	0	306	0	0	0	0	0	0	0	0	0	0	0	0	0	0	0	0	0	0	0	0	0	0	0	0	0	0	0	0	0	0	0	0	0	0	0	0	0	0	0	0	0	0	0	0	0	0	0	0	0	0	0	0
baefea7e34ede4b6e3f747482a37f5ab	=XLOOKUP($A1456,'working copy -filtering steps'!A$6:A$2930,'working copy -filtering steps'!B$6:B$2930,0)	=XLOOKUP($A1456,'working copy -filtering steps'!A$6:A$2930,'working copy -filtering steps'!C$6:C$2930,0)	=XLOOKUP($A1456,'working copy -filtering steps'!A$6:A$2930,'working copy -filtering steps'!D$6:D$2930,0)	=XLOOKUP($A1456,'working copy -filtering steps'!A$6:A$2930,'working copy -filtering steps'!E$6:E$2930,0)	=XLOOKUP($A1456,'working copy -filtering steps'!A$6:A$2930,'working copy -filtering steps'!F$6:F$2930,0)	=XLOOKUP($A1456,'working copy -filtering steps'!A$6:A$2930,'working copy -filtering steps'!G$6:G$2930,0)	=XLOOKUP($A1456,'working copy -filtering steps'!A$6:A$2930,'working copy -filtering steps'!H$6:H$2930,0)	=XLOOKUP($A1456,'working copy -filtering steps'!A$6:A$2930,'working copy -filtering steps'!I$6:I$2930,0)	=XLOOKUP(A1456,for_final_taxonomic_assign_MM!A:A,for_final_taxonomic_assign_MM!B:B)	=IF(CONCAT(C1456,D1456)="YesYes","Y","N")	=IF(K1456="Y",J1456)	=XLOOKUP($A1456,'working copy -filtering steps'!A$6:A$2930,'working copy -filtering steps'!J$6:J$2930,0)	=XLOOKUP($A1456,'working copy -filtering steps'!A$6:A$2930,'working copy -filtering steps'!K$6:K$2930,0)	=XLOOKUP($A1456,'working copy -filtering steps'!A$6:A$2930,'working copy -filtering steps'!L$6:L$2930,0)	=XLOOKUP($A1456,'working copy -filtering steps'!A$6:A$2930,'working copy -filtering steps'!M$6:M$2930,0)	392		0	201	62	0	129	0	0	0	0	0	0	0	0	0	0	0	0	0	0	0	0	0	0	0	0	0	0	0	0	0	0	0	0	0	0	0	0	0	0	0	0	0	0	0	0	0	0	0	0	0	0	0	0	0	0	0	0	0	0	0	0	0	0	0	0	0	0	0	0	0	0	0	0
6382f7ad02b70e2a92f615954d5a10c1	=XLOOKUP($A1457,'working copy -filtering steps'!A$6:A$2930,'working copy -filtering steps'!B$6:B$2930,0)	=XLOOKUP($A1457,'working copy -filtering steps'!A$6:A$2930,'working copy -filtering steps'!C$6:C$2930,0)	=XLOOKUP($A1457,'working copy -filtering steps'!A$6:A$2930,'working copy -filtering steps'!D$6:D$2930,0)	=XLOOKUP($A1457,'working copy -filtering steps'!A$6:A$2930,'working copy -filtering steps'!E$6:E$2930,0)	=XLOOKUP($A1457,'working copy -filtering steps'!A$6:A$2930,'working copy -filtering steps'!F$6:F$2930,0)	=XLOOKUP($A1457,'working copy -filtering steps'!A$6:A$2930,'working copy -filtering steps'!G$6:G$2930,0)	=XLOOKUP($A1457,'working copy -filtering steps'!A$6:A$2930,'working copy -filtering steps'!H$6:H$2930,0)	=XLOOKUP($A1457,'working copy -filtering steps'!A$6:A$2930,'working copy -filtering steps'!I$6:I$2930,0)	=XLOOKUP(A1457,for_final_taxonomic_assign_MM!A:A,for_final_taxonomic_assign_MM!B:B)	=IF(CONCAT(C1457,D1457)="YesYes","Y","N")	=IF(K1457="Y",J1457)	=XLOOKUP($A1457,'working copy -filtering steps'!A$6:A$2930,'working copy -filtering steps'!J$6:J$2930,0)	=XLOOKUP($A1457,'working copy -filtering steps'!A$6:A$2930,'working copy -filtering steps'!K$6:K$2930,0)	=XLOOKUP($A1457,'working copy -filtering steps'!A$6:A$2930,'working copy -filtering steps'!L$6:L$2930,0)	=XLOOKUP($A1457,'working copy -filtering steps'!A$6:A$2930,'working copy -filtering steps'!M$6:M$2930,0)	392		0	0	0	0	0	0	89	0	0	0	0	0	0	0	0	0	0	0	0	0	0	49	49	0	0	0	0	0	0	0	0	0	0	0	0	0	0	0	0	0	0	0	0	0	0	0	0	0	0	53	55	0	0	0	0	0	0	0	0	0	0	0	0	0	0	0	47	50	0	0	0	0	0
e21c073098ce02b0e665e05f97d87595	=XLOOKUP($A1458,'working copy -filtering steps'!A$6:A$2930,'working copy -filtering steps'!B$6:B$2930,0)	=XLOOKUP($A1458,'working copy -filtering steps'!A$6:A$2930,'working copy -filtering steps'!C$6:C$2930,0)	=XLOOKUP($A1458,'working copy -filtering steps'!A$6:A$2930,'working copy -filtering steps'!D$6:D$2930,0)	=XLOOKUP($A1458,'working copy -filtering steps'!A$6:A$2930,'working copy -filtering steps'!E$6:E$2930,0)	=XLOOKUP($A1458,'working copy -filtering steps'!A$6:A$2930,'working copy -filtering steps'!F$6:F$2930,0)	=XLOOKUP($A1458,'working copy -filtering steps'!A$6:A$2930,'working copy -filtering steps'!G$6:G$2930,0)	=XLOOKUP($A1458,'working copy -filtering steps'!A$6:A$2930,'working copy -filtering steps'!H$6:H$2930,0)	=XLOOKUP($A1458,'working copy -filtering steps'!A$6:A$2930,'working copy -filtering steps'!I$6:I$2930,0)	=XLOOKUP(A1458,for_final_taxonomic_assign_MM!A:A,for_final_taxonomic_assign_MM!B:B)	=IF(CONCAT(C1458,D1458)="YesYes","Y","N")	=IF(K1458="Y",J1458)	=XLOOKUP($A1458,'working copy -filtering steps'!A$6:A$2930,'working copy -filtering steps'!J$6:J$2930,0)	=XLOOKUP($A1458,'working copy -filtering steps'!A$6:A$2930,'working copy -filtering steps'!K$6:K$2930,0)	=XLOOKUP($A1458,'working copy -filtering steps'!A$6:A$2930,'working copy -filtering steps'!L$6:L$2930,0)	=XLOOKUP($A1458,'working copy -filtering steps'!A$6:A$2930,'working copy -filtering steps'!M$6:M$2930,0)	392		0	0	0	0	0	0	0	0	0	0	0	0	0	0	0	0	0	0	0	0	0	0	0	0	0	0	0	0	0	0	0	0	0	0	0	0	0	0	0	0	0	0	0	0	0	0	0	0	0	0	392	0	0	0	0	0	0	0	0	0	0	0	0	0	0	0	0	0	0	0	0	0	0
032fecfed3968abbcfeaeac624567392	=XLOOKUP($A1459,'working copy -filtering steps'!A$6:A$2930,'working copy -filtering steps'!B$6:B$2930,0)	=XLOOKUP($A1459,'working copy -filtering steps'!A$6:A$2930,'working copy -filtering steps'!C$6:C$2930,0)	=XLOOKUP($A1459,'working copy -filtering steps'!A$6:A$2930,'working copy -filtering steps'!D$6:D$2930,0)	=XLOOKUP($A1459,'working copy -filtering steps'!A$6:A$2930,'working copy -filtering steps'!E$6:E$2930,0)	=XLOOKUP($A1459,'working copy -filtering steps'!A$6:A$2930,'working copy -filtering steps'!F$6:F$2930,0)	=XLOOKUP($A1459,'working copy -filtering steps'!A$6:A$2930,'working copy -filtering steps'!G$6:G$2930,0)	=XLOOKUP($A1459,'working copy -filtering steps'!A$6:A$2930,'working copy -filtering steps'!H$6:H$2930,0)	=XLOOKUP($A1459,'working copy -filtering steps'!A$6:A$2930,'working copy -filtering steps'!I$6:I$2930,0)	=XLOOKUP(A1459,for_final_taxonomic_assign_MM!A:A,for_final_taxonomic_assign_MM!B:B)	=IF(CONCAT(C1459,D1459)="YesYes","Y","N")	=IF(K1459="Y",J1459)	=XLOOKUP($A1459,'working copy -filtering steps'!A$6:A$2930,'working copy -filtering steps'!J$6:J$2930,0)	=XLOOKUP($A1459,'working copy -filtering steps'!A$6:A$2930,'working copy -filtering steps'!K$6:K$2930,0)	=XLOOKUP($A1459,'working copy -filtering steps'!A$6:A$2930,'working copy -filtering steps'!L$6:L$2930,0)	=XLOOKUP($A1459,'working copy -filtering steps'!A$6:A$2930,'working copy -filtering steps'!M$6:M$2930,0)	391		0	0	0	0	0	0	68	0	0	0	0	0	0	0	0	0	0	0	0	0	0	148	175	0	0	0	0	0	0	0	0	0	0	0	0	0	0	0	0	0	0	0	0	0	0	0	0	0	0	0	0	0	0	0	0	0	0	0	0	0	0	0	0	0	0	0	0	0	0	0	0	0	0
31ad7484d61686e24de65b10613d4c8d	=XLOOKUP($A1460,'working copy -filtering steps'!A$6:A$2930,'working copy -filtering steps'!B$6:B$2930,0)	=XLOOKUP($A1460,'working copy -filtering steps'!A$6:A$2930,'working copy -filtering steps'!C$6:C$2930,0)	=XLOOKUP($A1460,'working copy -filtering steps'!A$6:A$2930,'working copy -filtering steps'!D$6:D$2930,0)	=XLOOKUP($A1460,'working copy -filtering steps'!A$6:A$2930,'working copy -filtering steps'!E$6:E$2930,0)	=XLOOKUP($A1460,'working copy -filtering steps'!A$6:A$2930,'working copy -filtering steps'!F$6:F$2930,0)	=XLOOKUP($A1460,'working copy -filtering steps'!A$6:A$2930,'working copy -filtering steps'!G$6:G$2930,0)	=XLOOKUP($A1460,'working copy -filtering steps'!A$6:A$2930,'working copy -filtering steps'!H$6:H$2930,0)	=XLOOKUP($A1460,'working copy -filtering steps'!A$6:A$2930,'working copy -filtering steps'!I$6:I$2930,0)	=XLOOKUP(A1460,for_final_taxonomic_assign_MM!A:A,for_final_taxonomic_assign_MM!B:B)	=IF(CONCAT(C1460,D1460)="YesYes","Y","N")	=IF(K1460="Y",J1460)	=XLOOKUP($A1460,'working copy -filtering steps'!A$6:A$2930,'working copy -filtering steps'!J$6:J$2930,0)	=XLOOKUP($A1460,'working copy -filtering steps'!A$6:A$2930,'working copy -filtering steps'!K$6:K$2930,0)	=XLOOKUP($A1460,'working copy -filtering steps'!A$6:A$2930,'working copy -filtering steps'!L$6:L$2930,0)	=XLOOKUP($A1460,'working copy -filtering steps'!A$6:A$2930,'working copy -filtering steps'!M$6:M$2930,0)	391		0	0	0	0	0	0	0	0	0	0	0	0	0	0	0	0	0	0	0	218	0	173	0	0	0	0	0	0	0	0	0	0	0	0	0	0	0	0	0	0	0	0	0	0	0	0	0	0	0	0	0	0	0	0	0	0	0	0	0	0	0	0	0	0	0	0	0	0	0	0	0	0	0
a378143f163f7764e3f0908e31347fc0	=XLOOKUP($A1461,'working copy -filtering steps'!A$6:A$2930,'working copy -filtering steps'!B$6:B$2930,0)	=XLOOKUP($A1461,'working copy -filtering steps'!A$6:A$2930,'working copy -filtering steps'!C$6:C$2930,0)	=XLOOKUP($A1461,'working copy -filtering steps'!A$6:A$2930,'working copy -filtering steps'!D$6:D$2930,0)	=XLOOKUP($A1461,'working copy -filtering steps'!A$6:A$2930,'working copy -filtering steps'!E$6:E$2930,0)	=XLOOKUP($A1461,'working copy -filtering steps'!A$6:A$2930,'working copy -filtering steps'!F$6:F$2930,0)	=XLOOKUP($A1461,'working copy -filtering steps'!A$6:A$2930,'working copy -filtering steps'!G$6:G$2930,0)	=XLOOKUP($A1461,'working copy -filtering steps'!A$6:A$2930,'working copy -filtering steps'!H$6:H$2930,0)	=XLOOKUP($A1461,'working copy -filtering steps'!A$6:A$2930,'working copy -filtering steps'!I$6:I$2930,0)	=XLOOKUP(A1461,for_final_taxonomic_assign_MM!A:A,for_final_taxonomic_assign_MM!B:B)	=IF(CONCAT(C1461,D1461)="YesYes","Y","N")	=IF(K1461="Y",J1461)	=XLOOKUP($A1461,'working copy -filtering steps'!A$6:A$2930,'working copy -filtering steps'!J$6:J$2930,0)	=XLOOKUP($A1461,'working copy -filtering steps'!A$6:A$2930,'working copy -filtering steps'!K$6:K$2930,0)	=XLOOKUP($A1461,'working copy -filtering steps'!A$6:A$2930,'working copy -filtering steps'!L$6:L$2930,0)	=XLOOKUP($A1461,'working copy -filtering steps'!A$6:A$2930,'working copy -filtering steps'!M$6:M$2930,0)	391		0	0	0	0	0	0	0	0	0	0	0	0	0	0	0	0	0	0	0	0	0	0	0	0	0	0	0	0	0	0	0	0	0	129	124	84	0	0	0	0	0	0	0	0	0	0	0	0	0	0	0	0	0	0	0	0	0	0	0	0	0	0	0	0	0	0	0	0	0	54	0	0	0
a05309f48512f75f7138c57badbb9602	=XLOOKUP($A1462,'working copy -filtering steps'!A$6:A$2930,'working copy -filtering steps'!B$6:B$2930,0)	=XLOOKUP($A1462,'working copy -filtering steps'!A$6:A$2930,'working copy -filtering steps'!C$6:C$2930,0)	=XLOOKUP($A1462,'working copy -filtering steps'!A$6:A$2930,'working copy -filtering steps'!D$6:D$2930,0)	=XLOOKUP($A1462,'working copy -filtering steps'!A$6:A$2930,'working copy -filtering steps'!E$6:E$2930,0)	=XLOOKUP($A1462,'working copy -filtering steps'!A$6:A$2930,'working copy -filtering steps'!F$6:F$2930,0)	=XLOOKUP($A1462,'working copy -filtering steps'!A$6:A$2930,'working copy -filtering steps'!G$6:G$2930,0)	=XLOOKUP($A1462,'working copy -filtering steps'!A$6:A$2930,'working copy -filtering steps'!H$6:H$2930,0)	=XLOOKUP($A1462,'working copy -filtering steps'!A$6:A$2930,'working copy -filtering steps'!I$6:I$2930,0)	=XLOOKUP(A1462,for_final_taxonomic_assign_MM!A:A,for_final_taxonomic_assign_MM!B:B)	=IF(CONCAT(C1462,D1462)="YesYes","Y","N")	=IF(K1462="Y",J1462)	=XLOOKUP($A1462,'working copy -filtering steps'!A$6:A$2930,'working copy -filtering steps'!J$6:J$2930,0)	=XLOOKUP($A1462,'working copy -filtering steps'!A$6:A$2930,'working copy -filtering steps'!K$6:K$2930,0)	=XLOOKUP($A1462,'working copy -filtering steps'!A$6:A$2930,'working copy -filtering steps'!L$6:L$2930,0)	=XLOOKUP($A1462,'working copy -filtering steps'!A$6:A$2930,'working copy -filtering steps'!M$6:M$2930,0)	390		104	0	0	0	0	0	0	0	0	0	0	0	0	0	0	0	0	0	0	0	286	0	0	0	0	0	0	0	0	0	0	0	0	0	0	0	0	0	0	0	0	0	0	0	0	0	0	0	0	0	0	0	0	0	0	0	0	0	0	0	0	0	0	0	0	0	0	0	0	0	0	0	0
6e75defc2c622f83dae152f0df0c4444	=XLOOKUP($A1463,'working copy -filtering steps'!A$6:A$2930,'working copy -filtering steps'!B$6:B$2930,0)	=XLOOKUP($A1463,'working copy -filtering steps'!A$6:A$2930,'working copy -filtering steps'!C$6:C$2930,0)	=XLOOKUP($A1463,'working copy -filtering steps'!A$6:A$2930,'working copy -filtering steps'!D$6:D$2930,0)	=XLOOKUP($A1463,'working copy -filtering steps'!A$6:A$2930,'working copy -filtering steps'!E$6:E$2930,0)	=XLOOKUP($A1463,'working copy -filtering steps'!A$6:A$2930,'working copy -filtering steps'!F$6:F$2930,0)	=XLOOKUP($A1463,'working copy -filtering steps'!A$6:A$2930,'working copy -filtering steps'!G$6:G$2930,0)	=XLOOKUP($A1463,'working copy -filtering steps'!A$6:A$2930,'working copy -filtering steps'!H$6:H$2930,0)	=XLOOKUP($A1463,'working copy -filtering steps'!A$6:A$2930,'working copy -filtering steps'!I$6:I$2930,0)	=XLOOKUP(A1463,for_final_taxonomic_assign_MM!A:A,for_final_taxonomic_assign_MM!B:B)	=IF(CONCAT(C1463,D1463)="YesYes","Y","N")	=IF(K1463="Y",J1463)	=XLOOKUP($A1463,'working copy -filtering steps'!A$6:A$2930,'working copy -filtering steps'!J$6:J$2930,0)	=XLOOKUP($A1463,'working copy -filtering steps'!A$6:A$2930,'working copy -filtering steps'!K$6:K$2930,0)	=XLOOKUP($A1463,'working copy -filtering steps'!A$6:A$2930,'working copy -filtering steps'!L$6:L$2930,0)	=XLOOKUP($A1463,'working copy -filtering steps'!A$6:A$2930,'working copy -filtering steps'!M$6:M$2930,0)	388		74	0	0	0	0	0	0	0	0	0	0	0	0	0	0	0	0	0	0	0	314	0	0	0	0	0	0	0	0	0	0	0	0	0	0	0	0	0	0	0	0	0	0	0	0	0	0	0	0	0	0	0	0	0	0	0	0	0	0	0	0	0	0	0	0	0	0	0	0	0	0	0	0
86624304ce61bc55df838d8737f496b8	=XLOOKUP($A1464,'working copy -filtering steps'!A$6:A$2930,'working copy -filtering steps'!B$6:B$2930,0)	=XLOOKUP($A1464,'working copy -filtering steps'!A$6:A$2930,'working copy -filtering steps'!C$6:C$2930,0)	=XLOOKUP($A1464,'working copy -filtering steps'!A$6:A$2930,'working copy -filtering steps'!D$6:D$2930,0)	=XLOOKUP($A1464,'working copy -filtering steps'!A$6:A$2930,'working copy -filtering steps'!E$6:E$2930,0)	=XLOOKUP($A1464,'working copy -filtering steps'!A$6:A$2930,'working copy -filtering steps'!F$6:F$2930,0)	=XLOOKUP($A1464,'working copy -filtering steps'!A$6:A$2930,'working copy -filtering steps'!G$6:G$2930,0)	=XLOOKUP($A1464,'working copy -filtering steps'!A$6:A$2930,'working copy -filtering steps'!H$6:H$2930,0)	=XLOOKUP($A1464,'working copy -filtering steps'!A$6:A$2930,'working copy -filtering steps'!I$6:I$2930,0)	=XLOOKUP(A1464,for_final_taxonomic_assign_MM!A:A,for_final_taxonomic_assign_MM!B:B)	=IF(CONCAT(C1464,D1464)="YesYes","Y","N")	=IF(K1464="Y",J1464)	=XLOOKUP($A1464,'working copy -filtering steps'!A$6:A$2930,'working copy -filtering steps'!J$6:J$2930,0)	=XLOOKUP($A1464,'working copy -filtering steps'!A$6:A$2930,'working copy -filtering steps'!K$6:K$2930,0)	=XLOOKUP($A1464,'working copy -filtering steps'!A$6:A$2930,'working copy -filtering steps'!L$6:L$2930,0)	=XLOOKUP($A1464,'working copy -filtering steps'!A$6:A$2930,'working copy -filtering steps'!M$6:M$2930,0)	388		0	0	0	0	0	0	0	0	0	0	0	0	0	0	0	0	0	0	0	0	0	0	0	0	0	114	77	133	0	0	0	0	0	64	0	0	0	0	0	0	0	0	0	0	0	0	0	0	0	0	0	0	0	0	0	0	0	0	0	0	0	0	0	0	0	0	0	0	0	0	0	0	0
36657177c3f23454835c7b900e1dbcf7	=XLOOKUP($A1465,'working copy -filtering steps'!A$6:A$2930,'working copy -filtering steps'!B$6:B$2930,0)	=XLOOKUP($A1465,'working copy -filtering steps'!A$6:A$2930,'working copy -filtering steps'!C$6:C$2930,0)	=XLOOKUP($A1465,'working copy -filtering steps'!A$6:A$2930,'working copy -filtering steps'!D$6:D$2930,0)	=XLOOKUP($A1465,'working copy -filtering steps'!A$6:A$2930,'working copy -filtering steps'!E$6:E$2930,0)	=XLOOKUP($A1465,'working copy -filtering steps'!A$6:A$2930,'working copy -filtering steps'!F$6:F$2930,0)	=XLOOKUP($A1465,'working copy -filtering steps'!A$6:A$2930,'working copy -filtering steps'!G$6:G$2930,0)	=XLOOKUP($A1465,'working copy -filtering steps'!A$6:A$2930,'working copy -filtering steps'!H$6:H$2930,0)	=XLOOKUP($A1465,'working copy -filtering steps'!A$6:A$2930,'working copy -filtering steps'!I$6:I$2930,0)	=XLOOKUP(A1465,for_final_taxonomic_assign_MM!A:A,for_final_taxonomic_assign_MM!B:B)	=IF(CONCAT(C1465,D1465)="YesYes","Y","N")	=IF(K1465="Y",J1465)	=XLOOKUP($A1465,'working copy -filtering steps'!A$6:A$2930,'working copy -filtering steps'!J$6:J$2930,0)	=XLOOKUP($A1465,'working copy -filtering steps'!A$6:A$2930,'working copy -filtering steps'!K$6:K$2930,0)	=XLOOKUP($A1465,'working copy -filtering steps'!A$6:A$2930,'working copy -filtering steps'!L$6:L$2930,0)	=XLOOKUP($A1465,'working copy -filtering steps'!A$6:A$2930,'working copy -filtering steps'!M$6:M$2930,0)	387		0	0	0	0	0	0	0	0	0	0	0	0	0	0	0	0	0	0	0	0	0	0	0	0	0	387	0	0	0	0	0	0	0	0	0	0	0	0	0	0	0	0	0	0	0	0	0	0	0	0	0	0	0	0	0	0	0	0	0	0	0	0	0	0	0	0	0	0	0	0	0	0	0
e34ffef3668de1bfa052e3ca842f5a0d	=XLOOKUP($A1466,'working copy -filtering steps'!A$6:A$2930,'working copy -filtering steps'!B$6:B$2930,0)	=XLOOKUP($A1466,'working copy -filtering steps'!A$6:A$2930,'working copy -filtering steps'!C$6:C$2930,0)	=XLOOKUP($A1466,'working copy -filtering steps'!A$6:A$2930,'working copy -filtering steps'!D$6:D$2930,0)	=XLOOKUP($A1466,'working copy -filtering steps'!A$6:A$2930,'working copy -filtering steps'!E$6:E$2930,0)	=XLOOKUP($A1466,'working copy -filtering steps'!A$6:A$2930,'working copy -filtering steps'!F$6:F$2930,0)	=XLOOKUP($A1466,'working copy -filtering steps'!A$6:A$2930,'working copy -filtering steps'!G$6:G$2930,0)	=XLOOKUP($A1466,'working copy -filtering steps'!A$6:A$2930,'working copy -filtering steps'!H$6:H$2930,0)	=XLOOKUP($A1466,'working copy -filtering steps'!A$6:A$2930,'working copy -filtering steps'!I$6:I$2930,0)	=XLOOKUP(A1466,for_final_taxonomic_assign_MM!A:A,for_final_taxonomic_assign_MM!B:B)	=IF(CONCAT(C1466,D1466)="YesYes","Y","N")	=IF(K1466="Y",J1466)	=XLOOKUP($A1466,'working copy -filtering steps'!A$6:A$2930,'working copy -filtering steps'!J$6:J$2930,0)	=XLOOKUP($A1466,'working copy -filtering steps'!A$6:A$2930,'working copy -filtering steps'!K$6:K$2930,0)	=XLOOKUP($A1466,'working copy -filtering steps'!A$6:A$2930,'working copy -filtering steps'!L$6:L$2930,0)	=XLOOKUP($A1466,'working copy -filtering steps'!A$6:A$2930,'working copy -filtering steps'!M$6:M$2930,0)	386		386	0	0	0	0	0	0	0	0	0	0	0	0	0	0	0	0	0	0	0	0	0	0	0	0	0	0	0	0	0	0	0	0	0	0	0	0	0	0	0	0	0	0	0	0	0	0	0	0	0	0	0	0	0	0	0	0	0	0	0	0	0	0	0	0	0	0	0	0	0	0	0	0
28dc935fae9e466f4a30a4a00cd19252	=XLOOKUP($A1467,'working copy -filtering steps'!A$6:A$2930,'working copy -filtering steps'!B$6:B$2930,0)	=XLOOKUP($A1467,'working copy -filtering steps'!A$6:A$2930,'working copy -filtering steps'!C$6:C$2930,0)	=XLOOKUP($A1467,'working copy -filtering steps'!A$6:A$2930,'working copy -filtering steps'!D$6:D$2930,0)	=XLOOKUP($A1467,'working copy -filtering steps'!A$6:A$2930,'working copy -filtering steps'!E$6:E$2930,0)	=XLOOKUP($A1467,'working copy -filtering steps'!A$6:A$2930,'working copy -filtering steps'!F$6:F$2930,0)	=XLOOKUP($A1467,'working copy -filtering steps'!A$6:A$2930,'working copy -filtering steps'!G$6:G$2930,0)	=XLOOKUP($A1467,'working copy -filtering steps'!A$6:A$2930,'working copy -filtering steps'!H$6:H$2930,0)	=XLOOKUP($A1467,'working copy -filtering steps'!A$6:A$2930,'working copy -filtering steps'!I$6:I$2930,0)	=XLOOKUP(A1467,for_final_taxonomic_assign_MM!A:A,for_final_taxonomic_assign_MM!B:B)	=IF(CONCAT(C1467,D1467)="YesYes","Y","N")	=IF(K1467="Y",J1467)	=XLOOKUP($A1467,'working copy -filtering steps'!A$6:A$2930,'working copy -filtering steps'!J$6:J$2930,0)	=XLOOKUP($A1467,'working copy -filtering steps'!A$6:A$2930,'working copy -filtering steps'!K$6:K$2930,0)	=XLOOKUP($A1467,'working copy -filtering steps'!A$6:A$2930,'working copy -filtering steps'!L$6:L$2930,0)	=XLOOKUP($A1467,'working copy -filtering steps'!A$6:A$2930,'working copy -filtering steps'!M$6:M$2930,0)	384		384	0	0	0	0	0	0	0	0	0	0	0	0	0	0	0	0	0	0	0	0	0	0	0	0	0	0	0	0	0	0	0	0	0	0	0	0	0	0	0	0	0	0	0	0	0	0	0	0	0	0	0	0	0	0	0	0	0	0	0	0	0	0	0	0	0	0	0	0	0	0	0	0
5eeb4d0f914109e8773ad81fcccbf3fa	=XLOOKUP($A1468,'working copy -filtering steps'!A$6:A$2930,'working copy -filtering steps'!B$6:B$2930,0)	=XLOOKUP($A1468,'working copy -filtering steps'!A$6:A$2930,'working copy -filtering steps'!C$6:C$2930,0)	=XLOOKUP($A1468,'working copy -filtering steps'!A$6:A$2930,'working copy -filtering steps'!D$6:D$2930,0)	=XLOOKUP($A1468,'working copy -filtering steps'!A$6:A$2930,'working copy -filtering steps'!E$6:E$2930,0)	=XLOOKUP($A1468,'working copy -filtering steps'!A$6:A$2930,'working copy -filtering steps'!F$6:F$2930,0)	=XLOOKUP($A1468,'working copy -filtering steps'!A$6:A$2930,'working copy -filtering steps'!G$6:G$2930,0)	=XLOOKUP($A1468,'working copy -filtering steps'!A$6:A$2930,'working copy -filtering steps'!H$6:H$2930,0)	=XLOOKUP($A1468,'working copy -filtering steps'!A$6:A$2930,'working copy -filtering steps'!I$6:I$2930,0)	=XLOOKUP(A1468,for_final_taxonomic_assign_MM!A:A,for_final_taxonomic_assign_MM!B:B)	=IF(CONCAT(C1468,D1468)="YesYes","Y","N")	=IF(K1468="Y",J1468)	=XLOOKUP($A1468,'working copy -filtering steps'!A$6:A$2930,'working copy -filtering steps'!J$6:J$2930,0)	=XLOOKUP($A1468,'working copy -filtering steps'!A$6:A$2930,'working copy -filtering steps'!K$6:K$2930,0)	=XLOOKUP($A1468,'working copy -filtering steps'!A$6:A$2930,'working copy -filtering steps'!L$6:L$2930,0)	=XLOOKUP($A1468,'working copy -filtering steps'!A$6:A$2930,'working copy -filtering steps'!M$6:M$2930,0)	384		0	0	0	0	0	0	0	0	0	0	0	0	0	0	0	0	0	0	0	0	0	0	0	0	0	0	0	0	0	0	0	0	0	0	0	0	0	0	0	0	0	384	0	0	0	0	0	0	0	0	0	0	0	0	0	0	0	0	0	0	0	0	0	0	0	0	0	0	0	0	0	0	0
609e3555b0063a6b836ad725972b3559	=XLOOKUP($A1469,'working copy -filtering steps'!A$6:A$2930,'working copy -filtering steps'!B$6:B$2930,0)	=XLOOKUP($A1469,'working copy -filtering steps'!A$6:A$2930,'working copy -filtering steps'!C$6:C$2930,0)	=XLOOKUP($A1469,'working copy -filtering steps'!A$6:A$2930,'working copy -filtering steps'!D$6:D$2930,0)	=XLOOKUP($A1469,'working copy -filtering steps'!A$6:A$2930,'working copy -filtering steps'!E$6:E$2930,0)	=XLOOKUP($A1469,'working copy -filtering steps'!A$6:A$2930,'working copy -filtering steps'!F$6:F$2930,0)	=XLOOKUP($A1469,'working copy -filtering steps'!A$6:A$2930,'working copy -filtering steps'!G$6:G$2930,0)	=XLOOKUP($A1469,'working copy -filtering steps'!A$6:A$2930,'working copy -filtering steps'!H$6:H$2930,0)	=XLOOKUP($A1469,'working copy -filtering steps'!A$6:A$2930,'working copy -filtering steps'!I$6:I$2930,0)	=XLOOKUP(A1469,for_final_taxonomic_assign_MM!A:A,for_final_taxonomic_assign_MM!B:B)	=IF(CONCAT(C1469,D1469)="YesYes","Y","N")	=IF(K1469="Y",J1469)	=XLOOKUP($A1469,'working copy -filtering steps'!A$6:A$2930,'working copy -filtering steps'!J$6:J$2930,0)	=XLOOKUP($A1469,'working copy -filtering steps'!A$6:A$2930,'working copy -filtering steps'!K$6:K$2930,0)	=XLOOKUP($A1469,'working copy -filtering steps'!A$6:A$2930,'working copy -filtering steps'!L$6:L$2930,0)	=XLOOKUP($A1469,'working copy -filtering steps'!A$6:A$2930,'working copy -filtering steps'!M$6:M$2930,0)	384		0	0	0	0	0	0	161	0	0	0	0	0	0	0	0	0	0	0	0	0	0	0	0	0	0	0	0	0	0	0	0	0	0	0	0	0	0	0	0	0	0	0	0	0	0	0	0	0	0	0	0	0	0	0	0	0	0	0	0	0	0	0	0	0	0	0	0	0	0	30	81	112	0
ecfe94fb242827c0dd69125c29b9e13b	=XLOOKUP($A1470,'working copy -filtering steps'!A$6:A$2930,'working copy -filtering steps'!B$6:B$2930,0)	=XLOOKUP($A1470,'working copy -filtering steps'!A$6:A$2930,'working copy -filtering steps'!C$6:C$2930,0)	=XLOOKUP($A1470,'working copy -filtering steps'!A$6:A$2930,'working copy -filtering steps'!D$6:D$2930,0)	=XLOOKUP($A1470,'working copy -filtering steps'!A$6:A$2930,'working copy -filtering steps'!E$6:E$2930,0)	=XLOOKUP($A1470,'working copy -filtering steps'!A$6:A$2930,'working copy -filtering steps'!F$6:F$2930,0)	=XLOOKUP($A1470,'working copy -filtering steps'!A$6:A$2930,'working copy -filtering steps'!G$6:G$2930,0)	=XLOOKUP($A1470,'working copy -filtering steps'!A$6:A$2930,'working copy -filtering steps'!H$6:H$2930,0)	=XLOOKUP($A1470,'working copy -filtering steps'!A$6:A$2930,'working copy -filtering steps'!I$6:I$2930,0)	=XLOOKUP(A1470,for_final_taxonomic_assign_MM!A:A,for_final_taxonomic_assign_MM!B:B)	=IF(CONCAT(C1470,D1470)="YesYes","Y","N")	=IF(K1470="Y",J1470)	=XLOOKUP($A1470,'working copy -filtering steps'!A$6:A$2930,'working copy -filtering steps'!J$6:J$2930,0)	=XLOOKUP($A1470,'working copy -filtering steps'!A$6:A$2930,'working copy -filtering steps'!K$6:K$2930,0)	=XLOOKUP($A1470,'working copy -filtering steps'!A$6:A$2930,'working copy -filtering steps'!L$6:L$2930,0)	=XLOOKUP($A1470,'working copy -filtering steps'!A$6:A$2930,'working copy -filtering steps'!M$6:M$2930,0)	382		0	0	0	0	0	0	0	0	0	0	0	0	0	0	0	0	0	0	0	0	0	153	229	0	0	0	0	0	0	0	0	0	0	0	0	0	0	0	0	0	0	0	0	0	0	0	0	0	0	0	0	0	0	0	0	0	0	0	0	0	0	0	0	0	0	0	0	0	0	0	0	0	0
f54313a87ebd6a81a1d67a0fce557bb3	=XLOOKUP($A1471,'working copy -filtering steps'!A$6:A$2930,'working copy -filtering steps'!B$6:B$2930,0)	=XLOOKUP($A1471,'working copy -filtering steps'!A$6:A$2930,'working copy -filtering steps'!C$6:C$2930,0)	=XLOOKUP($A1471,'working copy -filtering steps'!A$6:A$2930,'working copy -filtering steps'!D$6:D$2930,0)	=XLOOKUP($A1471,'working copy -filtering steps'!A$6:A$2930,'working copy -filtering steps'!E$6:E$2930,0)	=XLOOKUP($A1471,'working copy -filtering steps'!A$6:A$2930,'working copy -filtering steps'!F$6:F$2930,0)	=XLOOKUP($A1471,'working copy -filtering steps'!A$6:A$2930,'working copy -filtering steps'!G$6:G$2930,0)	=XLOOKUP($A1471,'working copy -filtering steps'!A$6:A$2930,'working copy -filtering steps'!H$6:H$2930,0)	=XLOOKUP($A1471,'working copy -filtering steps'!A$6:A$2930,'working copy -filtering steps'!I$6:I$2930,0)	=XLOOKUP(A1471,for_final_taxonomic_assign_MM!A:A,for_final_taxonomic_assign_MM!B:B)	=IF(CONCAT(C1471,D1471)="YesYes","Y","N")	=IF(K1471="Y",J1471)	=XLOOKUP($A1471,'working copy -filtering steps'!A$6:A$2930,'working copy -filtering steps'!J$6:J$2930,0)	=XLOOKUP($A1471,'working copy -filtering steps'!A$6:A$2930,'working copy -filtering steps'!K$6:K$2930,0)	=XLOOKUP($A1471,'working copy -filtering steps'!A$6:A$2930,'working copy -filtering steps'!L$6:L$2930,0)	=XLOOKUP($A1471,'working copy -filtering steps'!A$6:A$2930,'working copy -filtering steps'!M$6:M$2930,0)	381		0	0	0	0	0	0	132	0	0	0	0	0	0	0	0	0	0	0	0	0	0	0	0	0	0	0	0	0	0	0	0	0	0	0	0	0	0	0	0	0	0	0	0	0	0	0	0	0	0	90	109	50	0	0	0	0	0	0	0	0	0	0	0	0	0	0	0	0	0	0	0	0	0
85a4ca22651fba2e2adbaee253b71063	=XLOOKUP($A1472,'working copy -filtering steps'!A$6:A$2930,'working copy -filtering steps'!B$6:B$2930,0)	=XLOOKUP($A1472,'working copy -filtering steps'!A$6:A$2930,'working copy -filtering steps'!C$6:C$2930,0)	=XLOOKUP($A1472,'working copy -filtering steps'!A$6:A$2930,'working copy -filtering steps'!D$6:D$2930,0)	=XLOOKUP($A1472,'working copy -filtering steps'!A$6:A$2930,'working copy -filtering steps'!E$6:E$2930,0)	=XLOOKUP($A1472,'working copy -filtering steps'!A$6:A$2930,'working copy -filtering steps'!F$6:F$2930,0)	=XLOOKUP($A1472,'working copy -filtering steps'!A$6:A$2930,'working copy -filtering steps'!G$6:G$2930,0)	=XLOOKUP($A1472,'working copy -filtering steps'!A$6:A$2930,'working copy -filtering steps'!H$6:H$2930,0)	=XLOOKUP($A1472,'working copy -filtering steps'!A$6:A$2930,'working copy -filtering steps'!I$6:I$2930,0)	=XLOOKUP(A1472,for_final_taxonomic_assign_MM!A:A,for_final_taxonomic_assign_MM!B:B)	=IF(CONCAT(C1472,D1472)="YesYes","Y","N")	=IF(K1472="Y",J1472)	=XLOOKUP($A1472,'working copy -filtering steps'!A$6:A$2930,'working copy -filtering steps'!J$6:J$2930,0)	=XLOOKUP($A1472,'working copy -filtering steps'!A$6:A$2930,'working copy -filtering steps'!K$6:K$2930,0)	=XLOOKUP($A1472,'working copy -filtering steps'!A$6:A$2930,'working copy -filtering steps'!L$6:L$2930,0)	=XLOOKUP($A1472,'working copy -filtering steps'!A$6:A$2930,'working copy -filtering steps'!M$6:M$2930,0)	380		0	0	380	0	0	0	0	0	0	0	0	0	0	0	0	0	0	0	0	0	0	0	0	0	0	0	0	0	0	0	0	0	0	0	0	0	0	0	0	0	0	0	0	0	0	0	0	0	0	0	0	0	0	0	0	0	0	0	0	0	0	0	0	0	0	0	0	0	0	0	0	0	0
7cac1fd2302cc127f4e7338528595b3a	=XLOOKUP($A1473,'working copy -filtering steps'!A$6:A$2930,'working copy -filtering steps'!B$6:B$2930,0)	=XLOOKUP($A1473,'working copy -filtering steps'!A$6:A$2930,'working copy -filtering steps'!C$6:C$2930,0)	=XLOOKUP($A1473,'working copy -filtering steps'!A$6:A$2930,'working copy -filtering steps'!D$6:D$2930,0)	=XLOOKUP($A1473,'working copy -filtering steps'!A$6:A$2930,'working copy -filtering steps'!E$6:E$2930,0)	=XLOOKUP($A1473,'working copy -filtering steps'!A$6:A$2930,'working copy -filtering steps'!F$6:F$2930,0)	=XLOOKUP($A1473,'working copy -filtering steps'!A$6:A$2930,'working copy -filtering steps'!G$6:G$2930,0)	=XLOOKUP($A1473,'working copy -filtering steps'!A$6:A$2930,'working copy -filtering steps'!H$6:H$2930,0)	=XLOOKUP($A1473,'working copy -filtering steps'!A$6:A$2930,'working copy -filtering steps'!I$6:I$2930,0)	=XLOOKUP(A1473,for_final_taxonomic_assign_MM!A:A,for_final_taxonomic_assign_MM!B:B)	=IF(CONCAT(C1473,D1473)="YesYes","Y","N")	=IF(K1473="Y",J1473)	=XLOOKUP($A1473,'working copy -filtering steps'!A$6:A$2930,'working copy -filtering steps'!J$6:J$2930,0)	=XLOOKUP($A1473,'working copy -filtering steps'!A$6:A$2930,'working copy -filtering steps'!K$6:K$2930,0)	=XLOOKUP($A1473,'working copy -filtering steps'!A$6:A$2930,'working copy -filtering steps'!L$6:L$2930,0)	=XLOOKUP($A1473,'working copy -filtering steps'!A$6:A$2930,'working copy -filtering steps'!M$6:M$2930,0)	380		0	0	0	0	0	0	0	0	0	0	0	0	0	0	0	0	0	0	0	67	313	0	0	0	0	0	0	0	0	0	0	0	0	0	0	0	0	0	0	0	0	0	0	0	0	0	0	0	0	0	0	0	0	0	0	0	0	0	0	0	0	0	0	0	0	0	0	0	0	0	0	0	0
5f08076c7ea7a5f7b797055665a91531	=XLOOKUP($A1474,'working copy -filtering steps'!A$6:A$2930,'working copy -filtering steps'!B$6:B$2930,0)	=XLOOKUP($A1474,'working copy -filtering steps'!A$6:A$2930,'working copy -filtering steps'!C$6:C$2930,0)	=XLOOKUP($A1474,'working copy -filtering steps'!A$6:A$2930,'working copy -filtering steps'!D$6:D$2930,0)	=XLOOKUP($A1474,'working copy -filtering steps'!A$6:A$2930,'working copy -filtering steps'!E$6:E$2930,0)	=XLOOKUP($A1474,'working copy -filtering steps'!A$6:A$2930,'working copy -filtering steps'!F$6:F$2930,0)	=XLOOKUP($A1474,'working copy -filtering steps'!A$6:A$2930,'working copy -filtering steps'!G$6:G$2930,0)	=XLOOKUP($A1474,'working copy -filtering steps'!A$6:A$2930,'working copy -filtering steps'!H$6:H$2930,0)	=XLOOKUP($A1474,'working copy -filtering steps'!A$6:A$2930,'working copy -filtering steps'!I$6:I$2930,0)	=XLOOKUP(A1474,for_final_taxonomic_assign_MM!A:A,for_final_taxonomic_assign_MM!B:B)	=IF(CONCAT(C1474,D1474)="YesYes","Y","N")	=IF(K1474="Y",J1474)	=XLOOKUP($A1474,'working copy -filtering steps'!A$6:A$2930,'working copy -filtering steps'!J$6:J$2930,0)	=XLOOKUP($A1474,'working copy -filtering steps'!A$6:A$2930,'working copy -filtering steps'!K$6:K$2930,0)	=XLOOKUP($A1474,'working copy -filtering steps'!A$6:A$2930,'working copy -filtering steps'!L$6:L$2930,0)	=XLOOKUP($A1474,'working copy -filtering steps'!A$6:A$2930,'working copy -filtering steps'!M$6:M$2930,0)	380		0	0	0	0	0	0	0	0	0	0	0	0	0	0	0	0	0	0	0	0	0	0	380	0	0	0	0	0	0	0	0	0	0	0	0	0	0	0	0	0	0	0	0	0	0	0	0	0	0	0	0	0	0	0	0	0	0	0	0	0	0	0	0	0	0	0	0	0	0	0	0	0	0
889aa8b7e39cbe5064d2f5d4a692718a	=XLOOKUP($A1475,'working copy -filtering steps'!A$6:A$2930,'working copy -filtering steps'!B$6:B$2930,0)	=XLOOKUP($A1475,'working copy -filtering steps'!A$6:A$2930,'working copy -filtering steps'!C$6:C$2930,0)	=XLOOKUP($A1475,'working copy -filtering steps'!A$6:A$2930,'working copy -filtering steps'!D$6:D$2930,0)	=XLOOKUP($A1475,'working copy -filtering steps'!A$6:A$2930,'working copy -filtering steps'!E$6:E$2930,0)	=XLOOKUP($A1475,'working copy -filtering steps'!A$6:A$2930,'working copy -filtering steps'!F$6:F$2930,0)	=XLOOKUP($A1475,'working copy -filtering steps'!A$6:A$2930,'working copy -filtering steps'!G$6:G$2930,0)	=XLOOKUP($A1475,'working copy -filtering steps'!A$6:A$2930,'working copy -filtering steps'!H$6:H$2930,0)	=XLOOKUP($A1475,'working copy -filtering steps'!A$6:A$2930,'working copy -filtering steps'!I$6:I$2930,0)	=XLOOKUP(A1475,for_final_taxonomic_assign_MM!A:A,for_final_taxonomic_assign_MM!B:B)	=IF(CONCAT(C1475,D1475)="YesYes","Y","N")	=IF(K1475="Y",J1475)	=XLOOKUP($A1475,'working copy -filtering steps'!A$6:A$2930,'working copy -filtering steps'!J$6:J$2930,0)	=XLOOKUP($A1475,'working copy -filtering steps'!A$6:A$2930,'working copy -filtering steps'!K$6:K$2930,0)	=XLOOKUP($A1475,'working copy -filtering steps'!A$6:A$2930,'working copy -filtering steps'!L$6:L$2930,0)	=XLOOKUP($A1475,'working copy -filtering steps'!A$6:A$2930,'working copy -filtering steps'!M$6:M$2930,0)	379		0	163	64	0	152	0	0	0	0	0	0	0	0	0	0	0	0	0	0	0	0	0	0	0	0	0	0	0	0	0	0	0	0	0	0	0	0	0	0	0	0	0	0	0	0	0	0	0	0	0	0	0	0	0	0	0	0	0	0	0	0	0	0	0	0	0	0	0	0	0	0	0	0
2c0d2c90205bd717910c1ddae8ff6ddb	=XLOOKUP($A1476,'working copy -filtering steps'!A$6:A$2930,'working copy -filtering steps'!B$6:B$2930,0)	=XLOOKUP($A1476,'working copy -filtering steps'!A$6:A$2930,'working copy -filtering steps'!C$6:C$2930,0)	=XLOOKUP($A1476,'working copy -filtering steps'!A$6:A$2930,'working copy -filtering steps'!D$6:D$2930,0)	=XLOOKUP($A1476,'working copy -filtering steps'!A$6:A$2930,'working copy -filtering steps'!E$6:E$2930,0)	=XLOOKUP($A1476,'working copy -filtering steps'!A$6:A$2930,'working copy -filtering steps'!F$6:F$2930,0)	=XLOOKUP($A1476,'working copy -filtering steps'!A$6:A$2930,'working copy -filtering steps'!G$6:G$2930,0)	=XLOOKUP($A1476,'working copy -filtering steps'!A$6:A$2930,'working copy -filtering steps'!H$6:H$2930,0)	=XLOOKUP($A1476,'working copy -filtering steps'!A$6:A$2930,'working copy -filtering steps'!I$6:I$2930,0)	=XLOOKUP(A1476,for_final_taxonomic_assign_MM!A:A,for_final_taxonomic_assign_MM!B:B)	=IF(CONCAT(C1476,D1476)="YesYes","Y","N")	=IF(K1476="Y",J1476)	=XLOOKUP($A1476,'working copy -filtering steps'!A$6:A$2930,'working copy -filtering steps'!J$6:J$2930,0)	=XLOOKUP($A1476,'working copy -filtering steps'!A$6:A$2930,'working copy -filtering steps'!K$6:K$2930,0)	=XLOOKUP($A1476,'working copy -filtering steps'!A$6:A$2930,'working copy -filtering steps'!L$6:L$2930,0)	=XLOOKUP($A1476,'working copy -filtering steps'!A$6:A$2930,'working copy -filtering steps'!M$6:M$2930,0)	378		0	0	0	0	0	0	0	0	0	0	0	0	0	0	0	0	0	0	0	0	0	43	99	0	0	94	72	70	0	0	0	0	0	0	0	0	0	0	0	0	0	0	0	0	0	0	0	0	0	0	0	0	0	0	0	0	0	0	0	0	0	0	0	0	0	0	0	0	0	0	0	0	0
e726b4459b09dfc97b1bf17d049786f8	=XLOOKUP($A1477,'working copy -filtering steps'!A$6:A$2930,'working copy -filtering steps'!B$6:B$2930,0)	=XLOOKUP($A1477,'working copy -filtering steps'!A$6:A$2930,'working copy -filtering steps'!C$6:C$2930,0)	=XLOOKUP($A1477,'working copy -filtering steps'!A$6:A$2930,'working copy -filtering steps'!D$6:D$2930,0)	=XLOOKUP($A1477,'working copy -filtering steps'!A$6:A$2930,'working copy -filtering steps'!E$6:E$2930,0)	=XLOOKUP($A1477,'working copy -filtering steps'!A$6:A$2930,'working copy -filtering steps'!F$6:F$2930,0)	=XLOOKUP($A1477,'working copy -filtering steps'!A$6:A$2930,'working copy -filtering steps'!G$6:G$2930,0)	=XLOOKUP($A1477,'working copy -filtering steps'!A$6:A$2930,'working copy -filtering steps'!H$6:H$2930,0)	=XLOOKUP($A1477,'working copy -filtering steps'!A$6:A$2930,'working copy -filtering steps'!I$6:I$2930,0)	=XLOOKUP(A1477,for_final_taxonomic_assign_MM!A:A,for_final_taxonomic_assign_MM!B:B)	=IF(CONCAT(C1477,D1477)="YesYes","Y","N")	=IF(K1477="Y",J1477)	=XLOOKUP($A1477,'working copy -filtering steps'!A$6:A$2930,'working copy -filtering steps'!J$6:J$2930,0)	=XLOOKUP($A1477,'working copy -filtering steps'!A$6:A$2930,'working copy -filtering steps'!K$6:K$2930,0)	=XLOOKUP($A1477,'working copy -filtering steps'!A$6:A$2930,'working copy -filtering steps'!L$6:L$2930,0)	=XLOOKUP($A1477,'working copy -filtering steps'!A$6:A$2930,'working copy -filtering steps'!M$6:M$2930,0)	378		0	0	0	0	0	0	0	0	0	0	0	0	0	0	0	0	0	0	0	0	0	0	0	0	0	0	0	0	0	0	0	0	0	0	0	0	0	0	0	0	0	0	0	0	0	0	0	0	0	0	0	0	0	0	0	0	0	0	0	0	0	0	0	0	0	0	0	0	0	378	0	0	0
9594550b15ca9728005dd66195149a4c	=XLOOKUP($A1478,'working copy -filtering steps'!A$6:A$2930,'working copy -filtering steps'!B$6:B$2930,0)	=XLOOKUP($A1478,'working copy -filtering steps'!A$6:A$2930,'working copy -filtering steps'!C$6:C$2930,0)	=XLOOKUP($A1478,'working copy -filtering steps'!A$6:A$2930,'working copy -filtering steps'!D$6:D$2930,0)	=XLOOKUP($A1478,'working copy -filtering steps'!A$6:A$2930,'working copy -filtering steps'!E$6:E$2930,0)	=XLOOKUP($A1478,'working copy -filtering steps'!A$6:A$2930,'working copy -filtering steps'!F$6:F$2930,0)	=XLOOKUP($A1478,'working copy -filtering steps'!A$6:A$2930,'working copy -filtering steps'!G$6:G$2930,0)	=XLOOKUP($A1478,'working copy -filtering steps'!A$6:A$2930,'working copy -filtering steps'!H$6:H$2930,0)	=XLOOKUP($A1478,'working copy -filtering steps'!A$6:A$2930,'working copy -filtering steps'!I$6:I$2930,0)	=XLOOKUP(A1478,for_final_taxonomic_assign_MM!A:A,for_final_taxonomic_assign_MM!B:B)	=IF(CONCAT(C1478,D1478)="YesYes","Y","N")	=IF(K1478="Y",J1478)	=XLOOKUP($A1478,'working copy -filtering steps'!A$6:A$2930,'working copy -filtering steps'!J$6:J$2930,0)	=XLOOKUP($A1478,'working copy -filtering steps'!A$6:A$2930,'working copy -filtering steps'!K$6:K$2930,0)	=XLOOKUP($A1478,'working copy -filtering steps'!A$6:A$2930,'working copy -filtering steps'!L$6:L$2930,0)	=XLOOKUP($A1478,'working copy -filtering steps'!A$6:A$2930,'working copy -filtering steps'!M$6:M$2930,0)	378		0	0	0	0	0	0	0	0	0	0	0	0	0	0	0	0	0	0	0	0	0	0	0	0	0	0	0	0	0	0	0	0	0	0	0	0	0	0	0	0	0	0	0	0	0	0	0	0	0	0	0	0	0	0	0	0	0	0	0	0	0	0	0	0	0	0	0	0	0	41	161	176	0
f0421ac6a1202d2f8249a5c70eb9073c	=XLOOKUP($A1479,'working copy -filtering steps'!A$6:A$2930,'working copy -filtering steps'!B$6:B$2930,0)	=XLOOKUP($A1479,'working copy -filtering steps'!A$6:A$2930,'working copy -filtering steps'!C$6:C$2930,0)	=XLOOKUP($A1479,'working copy -filtering steps'!A$6:A$2930,'working copy -filtering steps'!D$6:D$2930,0)	=XLOOKUP($A1479,'working copy -filtering steps'!A$6:A$2930,'working copy -filtering steps'!E$6:E$2930,0)	=XLOOKUP($A1479,'working copy -filtering steps'!A$6:A$2930,'working copy -filtering steps'!F$6:F$2930,0)	=XLOOKUP($A1479,'working copy -filtering steps'!A$6:A$2930,'working copy -filtering steps'!G$6:G$2930,0)	=XLOOKUP($A1479,'working copy -filtering steps'!A$6:A$2930,'working copy -filtering steps'!H$6:H$2930,0)	=XLOOKUP($A1479,'working copy -filtering steps'!A$6:A$2930,'working copy -filtering steps'!I$6:I$2930,0)	=XLOOKUP(A1479,for_final_taxonomic_assign_MM!A:A,for_final_taxonomic_assign_MM!B:B)	=IF(CONCAT(C1479,D1479)="YesYes","Y","N")	=IF(K1479="Y",J1479)	=XLOOKUP($A1479,'working copy -filtering steps'!A$6:A$2930,'working copy -filtering steps'!J$6:J$2930,0)	=XLOOKUP($A1479,'working copy -filtering steps'!A$6:A$2930,'working copy -filtering steps'!K$6:K$2930,0)	=XLOOKUP($A1479,'working copy -filtering steps'!A$6:A$2930,'working copy -filtering steps'!L$6:L$2930,0)	=XLOOKUP($A1479,'working copy -filtering steps'!A$6:A$2930,'working copy -filtering steps'!M$6:M$2930,0)	377		0	0	0	0	0	0	0	0	0	0	0	0	0	0	0	0	0	0	0	0	0	0	0	0	0	0	0	0	0	0	0	0	0	0	0	0	0	0	0	0	0	0	0	0	0	0	0	0	0	0	0	0	0	0	0	0	0	0	0	0	0	377	0	0	0	0	0	0	0	0	0	0	0
3dd0b10bb6a5fd48dd6f42d0b86843e7	=XLOOKUP($A1480,'working copy -filtering steps'!A$6:A$2930,'working copy -filtering steps'!B$6:B$2930,0)	=XLOOKUP($A1480,'working copy -filtering steps'!A$6:A$2930,'working copy -filtering steps'!C$6:C$2930,0)	=XLOOKUP($A1480,'working copy -filtering steps'!A$6:A$2930,'working copy -filtering steps'!D$6:D$2930,0)	=XLOOKUP($A1480,'working copy -filtering steps'!A$6:A$2930,'working copy -filtering steps'!E$6:E$2930,0)	=XLOOKUP($A1480,'working copy -filtering steps'!A$6:A$2930,'working copy -filtering steps'!F$6:F$2930,0)	=XLOOKUP($A1480,'working copy -filtering steps'!A$6:A$2930,'working copy -filtering steps'!G$6:G$2930,0)	=XLOOKUP($A1480,'working copy -filtering steps'!A$6:A$2930,'working copy -filtering steps'!H$6:H$2930,0)	=XLOOKUP($A1480,'working copy -filtering steps'!A$6:A$2930,'working copy -filtering steps'!I$6:I$2930,0)	=XLOOKUP(A1480,for_final_taxonomic_assign_MM!A:A,for_final_taxonomic_assign_MM!B:B)	=IF(CONCAT(C1480,D1480)="YesYes","Y","N")	=IF(K1480="Y",J1480)	=XLOOKUP($A1480,'working copy -filtering steps'!A$6:A$2930,'working copy -filtering steps'!J$6:J$2930,0)	=XLOOKUP($A1480,'working copy -filtering steps'!A$6:A$2930,'working copy -filtering steps'!K$6:K$2930,0)	=XLOOKUP($A1480,'working copy -filtering steps'!A$6:A$2930,'working copy -filtering steps'!L$6:L$2930,0)	=XLOOKUP($A1480,'working copy -filtering steps'!A$6:A$2930,'working copy -filtering steps'!M$6:M$2930,0)	376		0	0	0	0	0	0	0	0	0	0	0	0	0	0	0	0	0	0	0	0	0	221	155	0	0	0	0	0	0	0	0	0	0	0	0	0	0	0	0	0	0	0	0	0	0	0	0	0	0	0	0	0	0	0	0	0	0	0	0	0	0	0	0	0	0	0	0	0	0	0	0	0	0
65a4c11ff4e4e91783538f051c43059a	=XLOOKUP($A1481,'working copy -filtering steps'!A$6:A$2930,'working copy -filtering steps'!B$6:B$2930,0)	=XLOOKUP($A1481,'working copy -filtering steps'!A$6:A$2930,'working copy -filtering steps'!C$6:C$2930,0)	=XLOOKUP($A1481,'working copy -filtering steps'!A$6:A$2930,'working copy -filtering steps'!D$6:D$2930,0)	=XLOOKUP($A1481,'working copy -filtering steps'!A$6:A$2930,'working copy -filtering steps'!E$6:E$2930,0)	=XLOOKUP($A1481,'working copy -filtering steps'!A$6:A$2930,'working copy -filtering steps'!F$6:F$2930,0)	=XLOOKUP($A1481,'working copy -filtering steps'!A$6:A$2930,'working copy -filtering steps'!G$6:G$2930,0)	=XLOOKUP($A1481,'working copy -filtering steps'!A$6:A$2930,'working copy -filtering steps'!H$6:H$2930,0)	=XLOOKUP($A1481,'working copy -filtering steps'!A$6:A$2930,'working copy -filtering steps'!I$6:I$2930,0)	=XLOOKUP(A1481,for_final_taxonomic_assign_MM!A:A,for_final_taxonomic_assign_MM!B:B)	=IF(CONCAT(C1481,D1481)="YesYes","Y","N")	=IF(K1481="Y",J1481)	=XLOOKUP($A1481,'working copy -filtering steps'!A$6:A$2930,'working copy -filtering steps'!J$6:J$2930,0)	=XLOOKUP($A1481,'working copy -filtering steps'!A$6:A$2930,'working copy -filtering steps'!K$6:K$2930,0)	=XLOOKUP($A1481,'working copy -filtering steps'!A$6:A$2930,'working copy -filtering steps'!L$6:L$2930,0)	=XLOOKUP($A1481,'working copy -filtering steps'!A$6:A$2930,'working copy -filtering steps'!M$6:M$2930,0)	376		0	187	55	0	134	0	0	0	0	0	0	0	0	0	0	0	0	0	0	0	0	0	0	0	0	0	0	0	0	0	0	0	0	0	0	0	0	0	0	0	0	0	0	0	0	0	0	0	0	0	0	0	0	0	0	0	0	0	0	0	0	0	0	0	0	0	0	0	0	0	0	0	0
f96d805d9fe298af2fad6e13d656d150	=XLOOKUP($A1482,'working copy -filtering steps'!A$6:A$2930,'working copy -filtering steps'!B$6:B$2930,0)	=XLOOKUP($A1482,'working copy -filtering steps'!A$6:A$2930,'working copy -filtering steps'!C$6:C$2930,0)	=XLOOKUP($A1482,'working copy -filtering steps'!A$6:A$2930,'working copy -filtering steps'!D$6:D$2930,0)	=XLOOKUP($A1482,'working copy -filtering steps'!A$6:A$2930,'working copy -filtering steps'!E$6:E$2930,0)	=XLOOKUP($A1482,'working copy -filtering steps'!A$6:A$2930,'working copy -filtering steps'!F$6:F$2930,0)	=XLOOKUP($A1482,'working copy -filtering steps'!A$6:A$2930,'working copy -filtering steps'!G$6:G$2930,0)	=XLOOKUP($A1482,'working copy -filtering steps'!A$6:A$2930,'working copy -filtering steps'!H$6:H$2930,0)	=XLOOKUP($A1482,'working copy -filtering steps'!A$6:A$2930,'working copy -filtering steps'!I$6:I$2930,0)	=XLOOKUP(A1482,for_final_taxonomic_assign_MM!A:A,for_final_taxonomic_assign_MM!B:B)	=IF(CONCAT(C1482,D1482)="YesYes","Y","N")	=IF(K1482="Y",J1482)	=XLOOKUP($A1482,'working copy -filtering steps'!A$6:A$2930,'working copy -filtering steps'!J$6:J$2930,0)	=XLOOKUP($A1482,'working copy -filtering steps'!A$6:A$2930,'working copy -filtering steps'!K$6:K$2930,0)	=XLOOKUP($A1482,'working copy -filtering steps'!A$6:A$2930,'working copy -filtering steps'!L$6:L$2930,0)	=XLOOKUP($A1482,'working copy -filtering steps'!A$6:A$2930,'working copy -filtering steps'!M$6:M$2930,0)	375		0	0	0	0	0	0	0	0	0	0	0	0	0	0	0	0	0	0	0	0	0	0	0	0	0	0	0	0	0	0	0	0	0	0	0	0	0	0	0	0	0	77	0	253	0	0	0	0	0	0	0	0	0	0	0	0	0	45	0	0	0	0	0	0	0	0	0	0	0	0	0	0	0
a391bbaa74bbfd43cc7dafb261a79b22	=XLOOKUP($A1483,'working copy -filtering steps'!A$6:A$2930,'working copy -filtering steps'!B$6:B$2930,0)	=XLOOKUP($A1483,'working copy -filtering steps'!A$6:A$2930,'working copy -filtering steps'!C$6:C$2930,0)	=XLOOKUP($A1483,'working copy -filtering steps'!A$6:A$2930,'working copy -filtering steps'!D$6:D$2930,0)	=XLOOKUP($A1483,'working copy -filtering steps'!A$6:A$2930,'working copy -filtering steps'!E$6:E$2930,0)	=XLOOKUP($A1483,'working copy -filtering steps'!A$6:A$2930,'working copy -filtering steps'!F$6:F$2930,0)	=XLOOKUP($A1483,'working copy -filtering steps'!A$6:A$2930,'working copy -filtering steps'!G$6:G$2930,0)	=XLOOKUP($A1483,'working copy -filtering steps'!A$6:A$2930,'working copy -filtering steps'!H$6:H$2930,0)	=XLOOKUP($A1483,'working copy -filtering steps'!A$6:A$2930,'working copy -filtering steps'!I$6:I$2930,0)	=XLOOKUP(A1483,for_final_taxonomic_assign_MM!A:A,for_final_taxonomic_assign_MM!B:B)	=IF(CONCAT(C1483,D1483)="YesYes","Y","N")	=IF(K1483="Y",J1483)	=XLOOKUP($A1483,'working copy -filtering steps'!A$6:A$2930,'working copy -filtering steps'!J$6:J$2930,0)	=XLOOKUP($A1483,'working copy -filtering steps'!A$6:A$2930,'working copy -filtering steps'!K$6:K$2930,0)	=XLOOKUP($A1483,'working copy -filtering steps'!A$6:A$2930,'working copy -filtering steps'!L$6:L$2930,0)	=XLOOKUP($A1483,'working copy -filtering steps'!A$6:A$2930,'working copy -filtering steps'!M$6:M$2930,0)	375		0	0	0	0	0	0	0	0	0	0	0	0	0	0	0	0	0	0	0	0	0	0	0	0	0	0	0	0	0	0	0	0	0	0	0	0	0	0	0	0	0	0	0	0	0	0	0	0	0	0	0	0	0	0	0	0	0	0	0	0	0	0	0	0	0	0	0	0	0	375	0	0	0
bef498e5a32ee52357b3bb861826c84c	=XLOOKUP($A1484,'working copy -filtering steps'!A$6:A$2930,'working copy -filtering steps'!B$6:B$2930,0)	=XLOOKUP($A1484,'working copy -filtering steps'!A$6:A$2930,'working copy -filtering steps'!C$6:C$2930,0)	=XLOOKUP($A1484,'working copy -filtering steps'!A$6:A$2930,'working copy -filtering steps'!D$6:D$2930,0)	=XLOOKUP($A1484,'working copy -filtering steps'!A$6:A$2930,'working copy -filtering steps'!E$6:E$2930,0)	=XLOOKUP($A1484,'working copy -filtering steps'!A$6:A$2930,'working copy -filtering steps'!F$6:F$2930,0)	=XLOOKUP($A1484,'working copy -filtering steps'!A$6:A$2930,'working copy -filtering steps'!G$6:G$2930,0)	=XLOOKUP($A1484,'working copy -filtering steps'!A$6:A$2930,'working copy -filtering steps'!H$6:H$2930,0)	=XLOOKUP($A1484,'working copy -filtering steps'!A$6:A$2930,'working copy -filtering steps'!I$6:I$2930,0)	=XLOOKUP(A1484,for_final_taxonomic_assign_MM!A:A,for_final_taxonomic_assign_MM!B:B)	=IF(CONCAT(C1484,D1484)="YesYes","Y","N")	=IF(K1484="Y",J1484)	=XLOOKUP($A1484,'working copy -filtering steps'!A$6:A$2930,'working copy -filtering steps'!J$6:J$2930,0)	=XLOOKUP($A1484,'working copy -filtering steps'!A$6:A$2930,'working copy -filtering steps'!K$6:K$2930,0)	=XLOOKUP($A1484,'working copy -filtering steps'!A$6:A$2930,'working copy -filtering steps'!L$6:L$2930,0)	=XLOOKUP($A1484,'working copy -filtering steps'!A$6:A$2930,'working copy -filtering steps'!M$6:M$2930,0)	373		0	0	0	0	0	0	0	0	0	0	0	0	0	0	0	0	0	0	0	0	0	0	0	0	0	0	0	0	0	0	0	0	0	0	0	0	0	0	0	0	0	0	0	0	0	0	0	0	0	0	0	0	0	0	0	0	0	0	0	0	0	0	373	0	0	0	0	0	0	0	0	0	0
8f0be196d36dbb4963f3d99d685cd539	=XLOOKUP($A1485,'working copy -filtering steps'!A$6:A$2930,'working copy -filtering steps'!B$6:B$2930,0)	=XLOOKUP($A1485,'working copy -filtering steps'!A$6:A$2930,'working copy -filtering steps'!C$6:C$2930,0)	=XLOOKUP($A1485,'working copy -filtering steps'!A$6:A$2930,'working copy -filtering steps'!D$6:D$2930,0)	=XLOOKUP($A1485,'working copy -filtering steps'!A$6:A$2930,'working copy -filtering steps'!E$6:E$2930,0)	=XLOOKUP($A1485,'working copy -filtering steps'!A$6:A$2930,'working copy -filtering steps'!F$6:F$2930,0)	=XLOOKUP($A1485,'working copy -filtering steps'!A$6:A$2930,'working copy -filtering steps'!G$6:G$2930,0)	=XLOOKUP($A1485,'working copy -filtering steps'!A$6:A$2930,'working copy -filtering steps'!H$6:H$2930,0)	=XLOOKUP($A1485,'working copy -filtering steps'!A$6:A$2930,'working copy -filtering steps'!I$6:I$2930,0)	=XLOOKUP(A1485,for_final_taxonomic_assign_MM!A:A,for_final_taxonomic_assign_MM!B:B)	=IF(CONCAT(C1485,D1485)="YesYes","Y","N")	=IF(K1485="Y",J1485)	=XLOOKUP($A1485,'working copy -filtering steps'!A$6:A$2930,'working copy -filtering steps'!J$6:J$2930,0)	=XLOOKUP($A1485,'working copy -filtering steps'!A$6:A$2930,'working copy -filtering steps'!K$6:K$2930,0)	=XLOOKUP($A1485,'working copy -filtering steps'!A$6:A$2930,'working copy -filtering steps'!L$6:L$2930,0)	=XLOOKUP($A1485,'working copy -filtering steps'!A$6:A$2930,'working copy -filtering steps'!M$6:M$2930,0)	371		0	0	0	0	0	0	252	0	0	0	0	0	0	0	0	0	0	0	0	0	0	0	0	0	0	0	0	0	0	0	0	0	0	0	0	0	0	0	0	0	0	0	0	0	0	0	0	0	0	0	0	0	0	0	0	0	0	0	0	0	0	40	0	0	0	25	22	0	0	0	0	32	0
77b4fbe8a28e3f1481cea11d282c8bd4	=XLOOKUP($A1486,'working copy -filtering steps'!A$6:A$2930,'working copy -filtering steps'!B$6:B$2930,0)	=XLOOKUP($A1486,'working copy -filtering steps'!A$6:A$2930,'working copy -filtering steps'!C$6:C$2930,0)	=XLOOKUP($A1486,'working copy -filtering steps'!A$6:A$2930,'working copy -filtering steps'!D$6:D$2930,0)	=XLOOKUP($A1486,'working copy -filtering steps'!A$6:A$2930,'working copy -filtering steps'!E$6:E$2930,0)	=XLOOKUP($A1486,'working copy -filtering steps'!A$6:A$2930,'working copy -filtering steps'!F$6:F$2930,0)	=XLOOKUP($A1486,'working copy -filtering steps'!A$6:A$2930,'working copy -filtering steps'!G$6:G$2930,0)	=XLOOKUP($A1486,'working copy -filtering steps'!A$6:A$2930,'working copy -filtering steps'!H$6:H$2930,0)	=XLOOKUP($A1486,'working copy -filtering steps'!A$6:A$2930,'working copy -filtering steps'!I$6:I$2930,0)	=XLOOKUP(A1486,for_final_taxonomic_assign_MM!A:A,for_final_taxonomic_assign_MM!B:B)	=IF(CONCAT(C1486,D1486)="YesYes","Y","N")	=IF(K1486="Y",J1486)	=XLOOKUP($A1486,'working copy -filtering steps'!A$6:A$2930,'working copy -filtering steps'!J$6:J$2930,0)	=XLOOKUP($A1486,'working copy -filtering steps'!A$6:A$2930,'working copy -filtering steps'!K$6:K$2930,0)	=XLOOKUP($A1486,'working copy -filtering steps'!A$6:A$2930,'working copy -filtering steps'!L$6:L$2930,0)	=XLOOKUP($A1486,'working copy -filtering steps'!A$6:A$2930,'working copy -filtering steps'!M$6:M$2930,0)	371		0	0	0	0	0	0	0	0	0	0	0	0	0	0	0	0	0	0	0	0	0	152	101	0	0	0	0	0	0	0	0	0	0	0	0	0	0	0	0	0	0	0	0	0	0	0	0	0	0	118	0	0	0	0	0	0	0	0	0	0	0	0	0	0	0	0	0	0	0	0	0	0	0
6f722c21b6849b0fed86b96c8a58cd94	=XLOOKUP($A1487,'working copy -filtering steps'!A$6:A$2930,'working copy -filtering steps'!B$6:B$2930,0)	=XLOOKUP($A1487,'working copy -filtering steps'!A$6:A$2930,'working copy -filtering steps'!C$6:C$2930,0)	=XLOOKUP($A1487,'working copy -filtering steps'!A$6:A$2930,'working copy -filtering steps'!D$6:D$2930,0)	=XLOOKUP($A1487,'working copy -filtering steps'!A$6:A$2930,'working copy -filtering steps'!E$6:E$2930,0)	=XLOOKUP($A1487,'working copy -filtering steps'!A$6:A$2930,'working copy -filtering steps'!F$6:F$2930,0)	=XLOOKUP($A1487,'working copy -filtering steps'!A$6:A$2930,'working copy -filtering steps'!G$6:G$2930,0)	=XLOOKUP($A1487,'working copy -filtering steps'!A$6:A$2930,'working copy -filtering steps'!H$6:H$2930,0)	=XLOOKUP($A1487,'working copy -filtering steps'!A$6:A$2930,'working copy -filtering steps'!I$6:I$2930,0)	=XLOOKUP(A1487,for_final_taxonomic_assign_MM!A:A,for_final_taxonomic_assign_MM!B:B)	=IF(CONCAT(C1487,D1487)="YesYes","Y","N")	=IF(K1487="Y",J1487)	=XLOOKUP($A1487,'working copy -filtering steps'!A$6:A$2930,'working copy -filtering steps'!J$6:J$2930,0)	=XLOOKUP($A1487,'working copy -filtering steps'!A$6:A$2930,'working copy -filtering steps'!K$6:K$2930,0)	=XLOOKUP($A1487,'working copy -filtering steps'!A$6:A$2930,'working copy -filtering steps'!L$6:L$2930,0)	=XLOOKUP($A1487,'working copy -filtering steps'!A$6:A$2930,'working copy -filtering steps'!M$6:M$2930,0)	371		0	0	0	0	0	0	0	0	0	0	0	0	0	0	0	0	0	0	0	0	0	0	0	0	0	90	65	118	0	0	0	0	0	0	53	45	0	0	0	0	0	0	0	0	0	0	0	0	0	0	0	0	0	0	0	0	0	0	0	0	0	0	0	0	0	0	0	0	0	0	0	0	0
7479816378efcc3f4a919116cbdfabe0	=XLOOKUP($A1488,'working copy -filtering steps'!A$6:A$2930,'working copy -filtering steps'!B$6:B$2930,0)	=XLOOKUP($A1488,'working copy -filtering steps'!A$6:A$2930,'working copy -filtering steps'!C$6:C$2930,0)	=XLOOKUP($A1488,'working copy -filtering steps'!A$6:A$2930,'working copy -filtering steps'!D$6:D$2930,0)	=XLOOKUP($A1488,'working copy -filtering steps'!A$6:A$2930,'working copy -filtering steps'!E$6:E$2930,0)	=XLOOKUP($A1488,'working copy -filtering steps'!A$6:A$2930,'working copy -filtering steps'!F$6:F$2930,0)	=XLOOKUP($A1488,'working copy -filtering steps'!A$6:A$2930,'working copy -filtering steps'!G$6:G$2930,0)	=XLOOKUP($A1488,'working copy -filtering steps'!A$6:A$2930,'working copy -filtering steps'!H$6:H$2930,0)	=XLOOKUP($A1488,'working copy -filtering steps'!A$6:A$2930,'working copy -filtering steps'!I$6:I$2930,0)	=XLOOKUP(A1488,for_final_taxonomic_assign_MM!A:A,for_final_taxonomic_assign_MM!B:B)	=IF(CONCAT(C1488,D1488)="YesYes","Y","N")	=IF(K1488="Y",J1488)	=XLOOKUP($A1488,'working copy -filtering steps'!A$6:A$2930,'working copy -filtering steps'!J$6:J$2930,0)	=XLOOKUP($A1488,'working copy -filtering steps'!A$6:A$2930,'working copy -filtering steps'!K$6:K$2930,0)	=XLOOKUP($A1488,'working copy -filtering steps'!A$6:A$2930,'working copy -filtering steps'!L$6:L$2930,0)	=XLOOKUP($A1488,'working copy -filtering steps'!A$6:A$2930,'working copy -filtering steps'!M$6:M$2930,0)	371		0	0	0	0	0	0	0	0	0	0	0	0	0	0	0	0	0	0	0	0	0	0	0	0	0	0	0	0	0	190	0	181	0	0	0	0	0	0	0	0	0	0	0	0	0	0	0	0	0	0	0	0	0	0	0	0	0	0	0	0	0	0	0	0	0	0	0	0	0	0	0	0	0
af7d33449598738554ec8f8d02f9b00f	=XLOOKUP($A1489,'working copy -filtering steps'!A$6:A$2930,'working copy -filtering steps'!B$6:B$2930,0)	=XLOOKUP($A1489,'working copy -filtering steps'!A$6:A$2930,'working copy -filtering steps'!C$6:C$2930,0)	=XLOOKUP($A1489,'working copy -filtering steps'!A$6:A$2930,'working copy -filtering steps'!D$6:D$2930,0)	=XLOOKUP($A1489,'working copy -filtering steps'!A$6:A$2930,'working copy -filtering steps'!E$6:E$2930,0)	=XLOOKUP($A1489,'working copy -filtering steps'!A$6:A$2930,'working copy -filtering steps'!F$6:F$2930,0)	=XLOOKUP($A1489,'working copy -filtering steps'!A$6:A$2930,'working copy -filtering steps'!G$6:G$2930,0)	=XLOOKUP($A1489,'working copy -filtering steps'!A$6:A$2930,'working copy -filtering steps'!H$6:H$2930,0)	=XLOOKUP($A1489,'working copy -filtering steps'!A$6:A$2930,'working copy -filtering steps'!I$6:I$2930,0)	=XLOOKUP(A1489,for_final_taxonomic_assign_MM!A:A,for_final_taxonomic_assign_MM!B:B)	=IF(CONCAT(C1489,D1489)="YesYes","Y","N")	=IF(K1489="Y",J1489)	=XLOOKUP($A1489,'working copy -filtering steps'!A$6:A$2930,'working copy -filtering steps'!J$6:J$2930,0)	=XLOOKUP($A1489,'working copy -filtering steps'!A$6:A$2930,'working copy -filtering steps'!K$6:K$2930,0)	=XLOOKUP($A1489,'working copy -filtering steps'!A$6:A$2930,'working copy -filtering steps'!L$6:L$2930,0)	=XLOOKUP($A1489,'working copy -filtering steps'!A$6:A$2930,'working copy -filtering steps'!M$6:M$2930,0)	371		0	0	0	0	0	0	0	0	0	0	0	0	0	0	0	0	0	0	0	0	0	0	0	0	0	0	0	0	0	0	0	0	0	0	0	0	0	0	0	0	0	0	371	0	0	0	0	0	0	0	0	0	0	0	0	0	0	0	0	0	0	0	0	0	0	0	0	0	0	0	0	0	0
da23bedc01679e53f9729adf26b1bd78	=XLOOKUP($A1490,'working copy -filtering steps'!A$6:A$2930,'working copy -filtering steps'!B$6:B$2930,0)	=XLOOKUP($A1490,'working copy -filtering steps'!A$6:A$2930,'working copy -filtering steps'!C$6:C$2930,0)	=XLOOKUP($A1490,'working copy -filtering steps'!A$6:A$2930,'working copy -filtering steps'!D$6:D$2930,0)	=XLOOKUP($A1490,'working copy -filtering steps'!A$6:A$2930,'working copy -filtering steps'!E$6:E$2930,0)	=XLOOKUP($A1490,'working copy -filtering steps'!A$6:A$2930,'working copy -filtering steps'!F$6:F$2930,0)	=XLOOKUP($A1490,'working copy -filtering steps'!A$6:A$2930,'working copy -filtering steps'!G$6:G$2930,0)	=XLOOKUP($A1490,'working copy -filtering steps'!A$6:A$2930,'working copy -filtering steps'!H$6:H$2930,0)	=XLOOKUP($A1490,'working copy -filtering steps'!A$6:A$2930,'working copy -filtering steps'!I$6:I$2930,0)	=XLOOKUP(A1490,for_final_taxonomic_assign_MM!A:A,for_final_taxonomic_assign_MM!B:B)	=IF(CONCAT(C1490,D1490)="YesYes","Y","N")	=IF(K1490="Y",J1490)	=XLOOKUP($A1490,'working copy -filtering steps'!A$6:A$2930,'working copy -filtering steps'!J$6:J$2930,0)	=XLOOKUP($A1490,'working copy -filtering steps'!A$6:A$2930,'working copy -filtering steps'!K$6:K$2930,0)	=XLOOKUP($A1490,'working copy -filtering steps'!A$6:A$2930,'working copy -filtering steps'!L$6:L$2930,0)	=XLOOKUP($A1490,'working copy -filtering steps'!A$6:A$2930,'working copy -filtering steps'!M$6:M$2930,0)	367		0	0	0	0	0	0	0	0	0	0	0	0	0	0	0	0	0	0	0	0	0	0	0	0	0	0	0	0	0	0	0	0	0	0	0	0	0	97	0	119	0	0	0	0	0	0	0	0	0	0	0	0	0	0	0	0	0	0	0	0	0	123	0	0	0	28	0	0	0	0	0	0	0
2f6973927fc90406cf4b1eb644007400	=XLOOKUP($A1491,'working copy -filtering steps'!A$6:A$2930,'working copy -filtering steps'!B$6:B$2930,0)	=XLOOKUP($A1491,'working copy -filtering steps'!A$6:A$2930,'working copy -filtering steps'!C$6:C$2930,0)	=XLOOKUP($A1491,'working copy -filtering steps'!A$6:A$2930,'working copy -filtering steps'!D$6:D$2930,0)	=XLOOKUP($A1491,'working copy -filtering steps'!A$6:A$2930,'working copy -filtering steps'!E$6:E$2930,0)	=XLOOKUP($A1491,'working copy -filtering steps'!A$6:A$2930,'working copy -filtering steps'!F$6:F$2930,0)	=XLOOKUP($A1491,'working copy -filtering steps'!A$6:A$2930,'working copy -filtering steps'!G$6:G$2930,0)	=XLOOKUP($A1491,'working copy -filtering steps'!A$6:A$2930,'working copy -filtering steps'!H$6:H$2930,0)	=XLOOKUP($A1491,'working copy -filtering steps'!A$6:A$2930,'working copy -filtering steps'!I$6:I$2930,0)	=XLOOKUP(A1491,for_final_taxonomic_assign_MM!A:A,for_final_taxonomic_assign_MM!B:B)	=IF(CONCAT(C1491,D1491)="YesYes","Y","N")	=IF(K1491="Y",J1491)	=XLOOKUP($A1491,'working copy -filtering steps'!A$6:A$2930,'working copy -filtering steps'!J$6:J$2930,0)	=XLOOKUP($A1491,'working copy -filtering steps'!A$6:A$2930,'working copy -filtering steps'!K$6:K$2930,0)	=XLOOKUP($A1491,'working copy -filtering steps'!A$6:A$2930,'working copy -filtering steps'!L$6:L$2930,0)	=XLOOKUP($A1491,'working copy -filtering steps'!A$6:A$2930,'working copy -filtering steps'!M$6:M$2930,0)	366		0	0	0	0	0	0	0	0	0	0	0	0	0	0	0	0	0	0	0	0	0	0	0	0	0	0	0	0	0	0	0	0	0	0	0	0	0	366	0	0	0	0	0	0	0	0	0	0	0	0	0	0	0	0	0	0	0	0	0	0	0	0	0	0	0	0	0	0	0	0	0	0	0
1d2fd1ac8217802c56fd2ecaeb0e330c	=XLOOKUP($A1492,'working copy -filtering steps'!A$6:A$2930,'working copy -filtering steps'!B$6:B$2930,0)	=XLOOKUP($A1492,'working copy -filtering steps'!A$6:A$2930,'working copy -filtering steps'!C$6:C$2930,0)	=XLOOKUP($A1492,'working copy -filtering steps'!A$6:A$2930,'working copy -filtering steps'!D$6:D$2930,0)	=XLOOKUP($A1492,'working copy -filtering steps'!A$6:A$2930,'working copy -filtering steps'!E$6:E$2930,0)	=XLOOKUP($A1492,'working copy -filtering steps'!A$6:A$2930,'working copy -filtering steps'!F$6:F$2930,0)	=XLOOKUP($A1492,'working copy -filtering steps'!A$6:A$2930,'working copy -filtering steps'!G$6:G$2930,0)	=XLOOKUP($A1492,'working copy -filtering steps'!A$6:A$2930,'working copy -filtering steps'!H$6:H$2930,0)	=XLOOKUP($A1492,'working copy -filtering steps'!A$6:A$2930,'working copy -filtering steps'!I$6:I$2930,0)	=XLOOKUP(A1492,for_final_taxonomic_assign_MM!A:A,for_final_taxonomic_assign_MM!B:B)	=IF(CONCAT(C1492,D1492)="YesYes","Y","N")	=IF(K1492="Y",J1492)	=XLOOKUP($A1492,'working copy -filtering steps'!A$6:A$2930,'working copy -filtering steps'!J$6:J$2930,0)	=XLOOKUP($A1492,'working copy -filtering steps'!A$6:A$2930,'working copy -filtering steps'!K$6:K$2930,0)	=XLOOKUP($A1492,'working copy -filtering steps'!A$6:A$2930,'working copy -filtering steps'!L$6:L$2930,0)	=XLOOKUP($A1492,'working copy -filtering steps'!A$6:A$2930,'working copy -filtering steps'!M$6:M$2930,0)	364		0	0	0	0	0	0	0	0	0	0	0	0	0	0	0	0	0	0	0	0	0	0	37	0	0	0	0	0	0	0	0	0	0	0	0	0	0	0	0	0	0	0	0	0	0	0	0	0	0	0	0	0	0	0	0	0	0	0	0	0	0	0	0	0	0	0	0	0	0	0	159	168	0
14321e15e68bcea8602237783f4c110d	=XLOOKUP($A1493,'working copy -filtering steps'!A$6:A$2930,'working copy -filtering steps'!B$6:B$2930,0)	=XLOOKUP($A1493,'working copy -filtering steps'!A$6:A$2930,'working copy -filtering steps'!C$6:C$2930,0)	=XLOOKUP($A1493,'working copy -filtering steps'!A$6:A$2930,'working copy -filtering steps'!D$6:D$2930,0)	=XLOOKUP($A1493,'working copy -filtering steps'!A$6:A$2930,'working copy -filtering steps'!E$6:E$2930,0)	=XLOOKUP($A1493,'working copy -filtering steps'!A$6:A$2930,'working copy -filtering steps'!F$6:F$2930,0)	=XLOOKUP($A1493,'working copy -filtering steps'!A$6:A$2930,'working copy -filtering steps'!G$6:G$2930,0)	=XLOOKUP($A1493,'working copy -filtering steps'!A$6:A$2930,'working copy -filtering steps'!H$6:H$2930,0)	=XLOOKUP($A1493,'working copy -filtering steps'!A$6:A$2930,'working copy -filtering steps'!I$6:I$2930,0)	=XLOOKUP(A1493,for_final_taxonomic_assign_MM!A:A,for_final_taxonomic_assign_MM!B:B)	=IF(CONCAT(C1493,D1493)="YesYes","Y","N")	=IF(K1493="Y",J1493)	=XLOOKUP($A1493,'working copy -filtering steps'!A$6:A$2930,'working copy -filtering steps'!J$6:J$2930,0)	=XLOOKUP($A1493,'working copy -filtering steps'!A$6:A$2930,'working copy -filtering steps'!K$6:K$2930,0)	=XLOOKUP($A1493,'working copy -filtering steps'!A$6:A$2930,'working copy -filtering steps'!L$6:L$2930,0)	=XLOOKUP($A1493,'working copy -filtering steps'!A$6:A$2930,'working copy -filtering steps'!M$6:M$2930,0)	363		0	0	0	0	0	0	0	0	0	0	0	0	0	0	0	0	0	0	0	0	0	0	0	0	0	0	59	166	0	0	0	0	0	0	52	57	0	0	0	0	0	0	0	0	0	0	0	0	0	29	0	0	0	0	0	0	0	0	0	0	0	0	0	0	0	0	0	0	0	0	0	0	0
8449a2c927cf1a4cf81a05f8413333f9	=XLOOKUP($A1494,'working copy -filtering steps'!A$6:A$2930,'working copy -filtering steps'!B$6:B$2930,0)	=XLOOKUP($A1494,'working copy -filtering steps'!A$6:A$2930,'working copy -filtering steps'!C$6:C$2930,0)	=XLOOKUP($A1494,'working copy -filtering steps'!A$6:A$2930,'working copy -filtering steps'!D$6:D$2930,0)	=XLOOKUP($A1494,'working copy -filtering steps'!A$6:A$2930,'working copy -filtering steps'!E$6:E$2930,0)	=XLOOKUP($A1494,'working copy -filtering steps'!A$6:A$2930,'working copy -filtering steps'!F$6:F$2930,0)	=XLOOKUP($A1494,'working copy -filtering steps'!A$6:A$2930,'working copy -filtering steps'!G$6:G$2930,0)	=XLOOKUP($A1494,'working copy -filtering steps'!A$6:A$2930,'working copy -filtering steps'!H$6:H$2930,0)	=XLOOKUP($A1494,'working copy -filtering steps'!A$6:A$2930,'working copy -filtering steps'!I$6:I$2930,0)	=XLOOKUP(A1494,for_final_taxonomic_assign_MM!A:A,for_final_taxonomic_assign_MM!B:B)	=IF(CONCAT(C1494,D1494)="YesYes","Y","N")	=IF(K1494="Y",J1494)	=XLOOKUP($A1494,'working copy -filtering steps'!A$6:A$2930,'working copy -filtering steps'!J$6:J$2930,0)	=XLOOKUP($A1494,'working copy -filtering steps'!A$6:A$2930,'working copy -filtering steps'!K$6:K$2930,0)	=XLOOKUP($A1494,'working copy -filtering steps'!A$6:A$2930,'working copy -filtering steps'!L$6:L$2930,0)	=XLOOKUP($A1494,'working copy -filtering steps'!A$6:A$2930,'working copy -filtering steps'!M$6:M$2930,0)	362		0	0	362	0	0	0	0	0	0	0	0	0	0	0	0	0	0	0	0	0	0	0	0	0	0	0	0	0	0	0	0	0	0	0	0	0	0	0	0	0	0	0	0	0	0	0	0	0	0	0	0	0	0	0	0	0	0	0	0	0	0	0	0	0	0	0	0	0	0	0	0	0	0
9f69fc636a0dc5704ab92e9ea3071d7c	=XLOOKUP($A1495,'working copy -filtering steps'!A$6:A$2930,'working copy -filtering steps'!B$6:B$2930,0)	=XLOOKUP($A1495,'working copy -filtering steps'!A$6:A$2930,'working copy -filtering steps'!C$6:C$2930,0)	=XLOOKUP($A1495,'working copy -filtering steps'!A$6:A$2930,'working copy -filtering steps'!D$6:D$2930,0)	=XLOOKUP($A1495,'working copy -filtering steps'!A$6:A$2930,'working copy -filtering steps'!E$6:E$2930,0)	=XLOOKUP($A1495,'working copy -filtering steps'!A$6:A$2930,'working copy -filtering steps'!F$6:F$2930,0)	=XLOOKUP($A1495,'working copy -filtering steps'!A$6:A$2930,'working copy -filtering steps'!G$6:G$2930,0)	=XLOOKUP($A1495,'working copy -filtering steps'!A$6:A$2930,'working copy -filtering steps'!H$6:H$2930,0)	=XLOOKUP($A1495,'working copy -filtering steps'!A$6:A$2930,'working copy -filtering steps'!I$6:I$2930,0)	=XLOOKUP(A1495,for_final_taxonomic_assign_MM!A:A,for_final_taxonomic_assign_MM!B:B)	=IF(CONCAT(C1495,D1495)="YesYes","Y","N")	=IF(K1495="Y",J1495)	=XLOOKUP($A1495,'working copy -filtering steps'!A$6:A$2930,'working copy -filtering steps'!J$6:J$2930,0)	=XLOOKUP($A1495,'working copy -filtering steps'!A$6:A$2930,'working copy -filtering steps'!K$6:K$2930,0)	=XLOOKUP($A1495,'working copy -filtering steps'!A$6:A$2930,'working copy -filtering steps'!L$6:L$2930,0)	=XLOOKUP($A1495,'working copy -filtering steps'!A$6:A$2930,'working copy -filtering steps'!M$6:M$2930,0)	361		0	0	0	0	0	0	0	0	0	0	0	0	0	0	0	0	0	0	0	0	0	0	0	0	0	0	0	2	0	0	0	134	0	0	0	6	0	0	0	162	0	0	0	0	0	0	0	0	0	0	0	0	0	0	0	0	0	0	0	0	0	0	35	22	0	0	0	0	0	0	0	0	0
a93e88a6750791abbf909299156aa2e6	=XLOOKUP($A1496,'working copy -filtering steps'!A$6:A$2930,'working copy -filtering steps'!B$6:B$2930,0)	=XLOOKUP($A1496,'working copy -filtering steps'!A$6:A$2930,'working copy -filtering steps'!C$6:C$2930,0)	=XLOOKUP($A1496,'working copy -filtering steps'!A$6:A$2930,'working copy -filtering steps'!D$6:D$2930,0)	=XLOOKUP($A1496,'working copy -filtering steps'!A$6:A$2930,'working copy -filtering steps'!E$6:E$2930,0)	=XLOOKUP($A1496,'working copy -filtering steps'!A$6:A$2930,'working copy -filtering steps'!F$6:F$2930,0)	=XLOOKUP($A1496,'working copy -filtering steps'!A$6:A$2930,'working copy -filtering steps'!G$6:G$2930,0)	=XLOOKUP($A1496,'working copy -filtering steps'!A$6:A$2930,'working copy -filtering steps'!H$6:H$2930,0)	=XLOOKUP($A1496,'working copy -filtering steps'!A$6:A$2930,'working copy -filtering steps'!I$6:I$2930,0)	=XLOOKUP(A1496,for_final_taxonomic_assign_MM!A:A,for_final_taxonomic_assign_MM!B:B)	=IF(CONCAT(C1496,D1496)="YesYes","Y","N")	=IF(K1496="Y",J1496)	=XLOOKUP($A1496,'working copy -filtering steps'!A$6:A$2930,'working copy -filtering steps'!J$6:J$2930,0)	=XLOOKUP($A1496,'working copy -filtering steps'!A$6:A$2930,'working copy -filtering steps'!K$6:K$2930,0)	=XLOOKUP($A1496,'working copy -filtering steps'!A$6:A$2930,'working copy -filtering steps'!L$6:L$2930,0)	=XLOOKUP($A1496,'working copy -filtering steps'!A$6:A$2930,'working copy -filtering steps'!M$6:M$2930,0)	360		0	0	0	0	0	0	0	0	0	0	0	0	0	0	0	0	0	0	0	0	0	0	0	0	0	34	0	36	0	104	0	67	0	57	36	26	0	0	0	0	0	0	0	0	0	0	0	0	0	0	0	0	0	0	0	0	0	0	0	0	0	0	0	0	0	0	0	0	0	0	0	0	0
53a9896d6cead19e1c68f4399c56de63	=XLOOKUP($A1497,'working copy -filtering steps'!A$6:A$2930,'working copy -filtering steps'!B$6:B$2930,0)	=XLOOKUP($A1497,'working copy -filtering steps'!A$6:A$2930,'working copy -filtering steps'!C$6:C$2930,0)	=XLOOKUP($A1497,'working copy -filtering steps'!A$6:A$2930,'working copy -filtering steps'!D$6:D$2930,0)	=XLOOKUP($A1497,'working copy -filtering steps'!A$6:A$2930,'working copy -filtering steps'!E$6:E$2930,0)	=XLOOKUP($A1497,'working copy -filtering steps'!A$6:A$2930,'working copy -filtering steps'!F$6:F$2930,0)	=XLOOKUP($A1497,'working copy -filtering steps'!A$6:A$2930,'working copy -filtering steps'!G$6:G$2930,0)	=XLOOKUP($A1497,'working copy -filtering steps'!A$6:A$2930,'working copy -filtering steps'!H$6:H$2930,0)	=XLOOKUP($A1497,'working copy -filtering steps'!A$6:A$2930,'working copy -filtering steps'!I$6:I$2930,0)	=XLOOKUP(A1497,for_final_taxonomic_assign_MM!A:A,for_final_taxonomic_assign_MM!B:B)	=IF(CONCAT(C1497,D1497)="YesYes","Y","N")	=IF(K1497="Y",J1497)	=XLOOKUP($A1497,'working copy -filtering steps'!A$6:A$2930,'working copy -filtering steps'!J$6:J$2930,0)	=XLOOKUP($A1497,'working copy -filtering steps'!A$6:A$2930,'working copy -filtering steps'!K$6:K$2930,0)	=XLOOKUP($A1497,'working copy -filtering steps'!A$6:A$2930,'working copy -filtering steps'!L$6:L$2930,0)	=XLOOKUP($A1497,'working copy -filtering steps'!A$6:A$2930,'working copy -filtering steps'!M$6:M$2930,0)	359		0	0	0	0	0	0	359	0	0	0	0	0	0	0	0	0	0	0	0	0	0	0	0	0	0	0	0	0	0	0	0	0	0	0	0	0	0	0	0	0	0	0	0	0	0	0	0	0	0	0	0	0	0	0	0	0	0	0	0	0	0	0	0	0	0	0	0	0	0	0	0	0	0
1d4ce6174c5e7254f620ebecdb0ea3ca	=XLOOKUP($A1498,'working copy -filtering steps'!A$6:A$2930,'working copy -filtering steps'!B$6:B$2930,0)	=XLOOKUP($A1498,'working copy -filtering steps'!A$6:A$2930,'working copy -filtering steps'!C$6:C$2930,0)	=XLOOKUP($A1498,'working copy -filtering steps'!A$6:A$2930,'working copy -filtering steps'!D$6:D$2930,0)	=XLOOKUP($A1498,'working copy -filtering steps'!A$6:A$2930,'working copy -filtering steps'!E$6:E$2930,0)	=XLOOKUP($A1498,'working copy -filtering steps'!A$6:A$2930,'working copy -filtering steps'!F$6:F$2930,0)	=XLOOKUP($A1498,'working copy -filtering steps'!A$6:A$2930,'working copy -filtering steps'!G$6:G$2930,0)	=XLOOKUP($A1498,'working copy -filtering steps'!A$6:A$2930,'working copy -filtering steps'!H$6:H$2930,0)	=XLOOKUP($A1498,'working copy -filtering steps'!A$6:A$2930,'working copy -filtering steps'!I$6:I$2930,0)	=XLOOKUP(A1498,for_final_taxonomic_assign_MM!A:A,for_final_taxonomic_assign_MM!B:B)	=IF(CONCAT(C1498,D1498)="YesYes","Y","N")	=IF(K1498="Y",J1498)	=XLOOKUP($A1498,'working copy -filtering steps'!A$6:A$2930,'working copy -filtering steps'!J$6:J$2930,0)	=XLOOKUP($A1498,'working copy -filtering steps'!A$6:A$2930,'working copy -filtering steps'!K$6:K$2930,0)	=XLOOKUP($A1498,'working copy -filtering steps'!A$6:A$2930,'working copy -filtering steps'!L$6:L$2930,0)	=XLOOKUP($A1498,'working copy -filtering steps'!A$6:A$2930,'working copy -filtering steps'!M$6:M$2930,0)	359		0	0	0	0	0	0	0	0	0	0	0	0	0	0	0	0	0	0	0	0	0	152	207	0	0	0	0	0	0	0	0	0	0	0	0	0	0	0	0	0	0	0	0	0	0	0	0	0	0	0	0	0	0	0	0	0	0	0	0	0	0	0	0	0	0	0	0	0	0	0	0	0	0
90866676507ab2c515e208c70d32690e	=XLOOKUP($A1499,'working copy -filtering steps'!A$6:A$2930,'working copy -filtering steps'!B$6:B$2930,0)	=XLOOKUP($A1499,'working copy -filtering steps'!A$6:A$2930,'working copy -filtering steps'!C$6:C$2930,0)	=XLOOKUP($A1499,'working copy -filtering steps'!A$6:A$2930,'working copy -filtering steps'!D$6:D$2930,0)	=XLOOKUP($A1499,'working copy -filtering steps'!A$6:A$2930,'working copy -filtering steps'!E$6:E$2930,0)	=XLOOKUP($A1499,'working copy -filtering steps'!A$6:A$2930,'working copy -filtering steps'!F$6:F$2930,0)	=XLOOKUP($A1499,'working copy -filtering steps'!A$6:A$2930,'working copy -filtering steps'!G$6:G$2930,0)	=XLOOKUP($A1499,'working copy -filtering steps'!A$6:A$2930,'working copy -filtering steps'!H$6:H$2930,0)	=XLOOKUP($A1499,'working copy -filtering steps'!A$6:A$2930,'working copy -filtering steps'!I$6:I$2930,0)	=XLOOKUP(A1499,for_final_taxonomic_assign_MM!A:A,for_final_taxonomic_assign_MM!B:B)	=IF(CONCAT(C1499,D1499)="YesYes","Y","N")	=IF(K1499="Y",J1499)	=XLOOKUP($A1499,'working copy -filtering steps'!A$6:A$2930,'working copy -filtering steps'!J$6:J$2930,0)	=XLOOKUP($A1499,'working copy -filtering steps'!A$6:A$2930,'working copy -filtering steps'!K$6:K$2930,0)	=XLOOKUP($A1499,'working copy -filtering steps'!A$6:A$2930,'working copy -filtering steps'!L$6:L$2930,0)	=XLOOKUP($A1499,'working copy -filtering steps'!A$6:A$2930,'working copy -filtering steps'!M$6:M$2930,0)	357		0	0	0	0	0	0	0	0	0	0	0	0	0	0	0	0	0	0	0	0	0	191	166	0	0	0	0	0	0	0	0	0	0	0	0	0	0	0	0	0	0	0	0	0	0	0	0	0	0	0	0	0	0	0	0	0	0	0	0	0	0	0	0	0	0	0	0	0	0	0	0	0	0
1b418295c3f6f795a624dee796b9d531	=XLOOKUP($A1500,'working copy -filtering steps'!A$6:A$2930,'working copy -filtering steps'!B$6:B$2930,0)	=XLOOKUP($A1500,'working copy -filtering steps'!A$6:A$2930,'working copy -filtering steps'!C$6:C$2930,0)	=XLOOKUP($A1500,'working copy -filtering steps'!A$6:A$2930,'working copy -filtering steps'!D$6:D$2930,0)	=XLOOKUP($A1500,'working copy -filtering steps'!A$6:A$2930,'working copy -filtering steps'!E$6:E$2930,0)	=XLOOKUP($A1500,'working copy -filtering steps'!A$6:A$2930,'working copy -filtering steps'!F$6:F$2930,0)	=XLOOKUP($A1500,'working copy -filtering steps'!A$6:A$2930,'working copy -filtering steps'!G$6:G$2930,0)	=XLOOKUP($A1500,'working copy -filtering steps'!A$6:A$2930,'working copy -filtering steps'!H$6:H$2930,0)	=XLOOKUP($A1500,'working copy -filtering steps'!A$6:A$2930,'working copy -filtering steps'!I$6:I$2930,0)	=XLOOKUP(A1500,for_final_taxonomic_assign_MM!A:A,for_final_taxonomic_assign_MM!B:B)	=IF(CONCAT(C1500,D1500)="YesYes","Y","N")	=IF(K1500="Y",J1500)	=XLOOKUP($A1500,'working copy -filtering steps'!A$6:A$2930,'working copy -filtering steps'!J$6:J$2930,0)	=XLOOKUP($A1500,'working copy -filtering steps'!A$6:A$2930,'working copy -filtering steps'!K$6:K$2930,0)	=XLOOKUP($A1500,'working copy -filtering steps'!A$6:A$2930,'working copy -filtering steps'!L$6:L$2930,0)	=XLOOKUP($A1500,'working copy -filtering steps'!A$6:A$2930,'working copy -filtering steps'!M$6:M$2930,0)	356		0	0	0	0	0	0	356	0	0	0	0	0	0	0	0	0	0	0	0	0	0	0	0	0	0	0	0	0	0	0	0	0	0	0	0	0	0	0	0	0	0	0	0	0	0	0	0	0	0	0	0	0	0	0	0	0	0	0	0	0	0	0	0	0	0	0	0	0	0	0	0	0	0
57753b4d3e0c6f6aa56c92f733298b1a	=XLOOKUP($A1501,'working copy -filtering steps'!A$6:A$2930,'working copy -filtering steps'!B$6:B$2930,0)	=XLOOKUP($A1501,'working copy -filtering steps'!A$6:A$2930,'working copy -filtering steps'!C$6:C$2930,0)	=XLOOKUP($A1501,'working copy -filtering steps'!A$6:A$2930,'working copy -filtering steps'!D$6:D$2930,0)	=XLOOKUP($A1501,'working copy -filtering steps'!A$6:A$2930,'working copy -filtering steps'!E$6:E$2930,0)	=XLOOKUP($A1501,'working copy -filtering steps'!A$6:A$2930,'working copy -filtering steps'!F$6:F$2930,0)	=XLOOKUP($A1501,'working copy -filtering steps'!A$6:A$2930,'working copy -filtering steps'!G$6:G$2930,0)	=XLOOKUP($A1501,'working copy -filtering steps'!A$6:A$2930,'working copy -filtering steps'!H$6:H$2930,0)	=XLOOKUP($A1501,'working copy -filtering steps'!A$6:A$2930,'working copy -filtering steps'!I$6:I$2930,0)	=XLOOKUP(A1501,for_final_taxonomic_assign_MM!A:A,for_final_taxonomic_assign_MM!B:B)	=IF(CONCAT(C1501,D1501)="YesYes","Y","N")	=IF(K1501="Y",J1501)	=XLOOKUP($A1501,'working copy -filtering steps'!A$6:A$2930,'working copy -filtering steps'!J$6:J$2930,0)	=XLOOKUP($A1501,'working copy -filtering steps'!A$6:A$2930,'working copy -filtering steps'!K$6:K$2930,0)	=XLOOKUP($A1501,'working copy -filtering steps'!A$6:A$2930,'working copy -filtering steps'!L$6:L$2930,0)	=XLOOKUP($A1501,'working copy -filtering steps'!A$6:A$2930,'working copy -filtering steps'!M$6:M$2930,0)	356		0	0	0	0	0	0	0	0	0	0	0	0	0	0	0	0	0	0	0	194	0	162	0	0	0	0	0	0	0	0	0	0	0	0	0	0	0	0	0	0	0	0	0	0	0	0	0	0	0	0	0	0	0	0	0	0	0	0	0	0	0	0	0	0	0	0	0	0	0	0	0	0	0
816ab255ac410ff5e59dc2aec971dcd6	=XLOOKUP($A1502,'working copy -filtering steps'!A$6:A$2930,'working copy -filtering steps'!B$6:B$2930,0)	=XLOOKUP($A1502,'working copy -filtering steps'!A$6:A$2930,'working copy -filtering steps'!C$6:C$2930,0)	=XLOOKUP($A1502,'working copy -filtering steps'!A$6:A$2930,'working copy -filtering steps'!D$6:D$2930,0)	=XLOOKUP($A1502,'working copy -filtering steps'!A$6:A$2930,'working copy -filtering steps'!E$6:E$2930,0)	=XLOOKUP($A1502,'working copy -filtering steps'!A$6:A$2930,'working copy -filtering steps'!F$6:F$2930,0)	=XLOOKUP($A1502,'working copy -filtering steps'!A$6:A$2930,'working copy -filtering steps'!G$6:G$2930,0)	=XLOOKUP($A1502,'working copy -filtering steps'!A$6:A$2930,'working copy -filtering steps'!H$6:H$2930,0)	=XLOOKUP($A1502,'working copy -filtering steps'!A$6:A$2930,'working copy -filtering steps'!I$6:I$2930,0)	=XLOOKUP(A1502,for_final_taxonomic_assign_MM!A:A,for_final_taxonomic_assign_MM!B:B)	=IF(CONCAT(C1502,D1502)="YesYes","Y","N")	=IF(K1502="Y",J1502)	=XLOOKUP($A1502,'working copy -filtering steps'!A$6:A$2930,'working copy -filtering steps'!J$6:J$2930,0)	=XLOOKUP($A1502,'working copy -filtering steps'!A$6:A$2930,'working copy -filtering steps'!K$6:K$2930,0)	=XLOOKUP($A1502,'working copy -filtering steps'!A$6:A$2930,'working copy -filtering steps'!L$6:L$2930,0)	=XLOOKUP($A1502,'working copy -filtering steps'!A$6:A$2930,'working copy -filtering steps'!M$6:M$2930,0)	355		0	0	0	0	0	0	0	0	0	0	0	0	0	0	0	0	0	0	0	0	0	0	0	0	0	0	0	0	0	0	0	0	0	0	0	0	0	0	50	173	0	0	0	0	0	0	0	0	0	0	46	0	0	0	0	0	0	0	0	0	0	0	0	0	0	0	86	0	0	0	0	0	0
176a11b2b2494a1c1e5300fd3ff201d6	=XLOOKUP($A1503,'working copy -filtering steps'!A$6:A$2930,'working copy -filtering steps'!B$6:B$2930,0)	=XLOOKUP($A1503,'working copy -filtering steps'!A$6:A$2930,'working copy -filtering steps'!C$6:C$2930,0)	=XLOOKUP($A1503,'working copy -filtering steps'!A$6:A$2930,'working copy -filtering steps'!D$6:D$2930,0)	=XLOOKUP($A1503,'working copy -filtering steps'!A$6:A$2930,'working copy -filtering steps'!E$6:E$2930,0)	=XLOOKUP($A1503,'working copy -filtering steps'!A$6:A$2930,'working copy -filtering steps'!F$6:F$2930,0)	=XLOOKUP($A1503,'working copy -filtering steps'!A$6:A$2930,'working copy -filtering steps'!G$6:G$2930,0)	=XLOOKUP($A1503,'working copy -filtering steps'!A$6:A$2930,'working copy -filtering steps'!H$6:H$2930,0)	=XLOOKUP($A1503,'working copy -filtering steps'!A$6:A$2930,'working copy -filtering steps'!I$6:I$2930,0)	=XLOOKUP(A1503,for_final_taxonomic_assign_MM!A:A,for_final_taxonomic_assign_MM!B:B)	=IF(CONCAT(C1503,D1503)="YesYes","Y","N")	=IF(K1503="Y",J1503)	=XLOOKUP($A1503,'working copy -filtering steps'!A$6:A$2930,'working copy -filtering steps'!J$6:J$2930,0)	=XLOOKUP($A1503,'working copy -filtering steps'!A$6:A$2930,'working copy -filtering steps'!K$6:K$2930,0)	=XLOOKUP($A1503,'working copy -filtering steps'!A$6:A$2930,'working copy -filtering steps'!L$6:L$2930,0)	=XLOOKUP($A1503,'working copy -filtering steps'!A$6:A$2930,'working copy -filtering steps'!M$6:M$2930,0)	355		0	0	0	0	0	0	184	0	0	0	0	0	0	0	0	0	0	0	0	0	0	0	0	0	0	0	0	0	0	0	0	0	0	0	0	0	0	0	0	0	0	0	0	0	0	0	0	0	0	0	0	171	0	0	0	0	0	0	0	0	0	0	0	0	0	0	0	0	0	0	0	0	0
af69888cd9cfe8a917d8edf41293bcc1	=XLOOKUP($A1504,'working copy -filtering steps'!A$6:A$2930,'working copy -filtering steps'!B$6:B$2930,0)	=XLOOKUP($A1504,'working copy -filtering steps'!A$6:A$2930,'working copy -filtering steps'!C$6:C$2930,0)	=XLOOKUP($A1504,'working copy -filtering steps'!A$6:A$2930,'working copy -filtering steps'!D$6:D$2930,0)	=XLOOKUP($A1504,'working copy -filtering steps'!A$6:A$2930,'working copy -filtering steps'!E$6:E$2930,0)	=XLOOKUP($A1504,'working copy -filtering steps'!A$6:A$2930,'working copy -filtering steps'!F$6:F$2930,0)	=XLOOKUP($A1504,'working copy -filtering steps'!A$6:A$2930,'working copy -filtering steps'!G$6:G$2930,0)	=XLOOKUP($A1504,'working copy -filtering steps'!A$6:A$2930,'working copy -filtering steps'!H$6:H$2930,0)	=XLOOKUP($A1504,'working copy -filtering steps'!A$6:A$2930,'working copy -filtering steps'!I$6:I$2930,0)	=XLOOKUP(A1504,for_final_taxonomic_assign_MM!A:A,for_final_taxonomic_assign_MM!B:B)	=IF(CONCAT(C1504,D1504)="YesYes","Y","N")	=IF(K1504="Y",J1504)	=XLOOKUP($A1504,'working copy -filtering steps'!A$6:A$2930,'working copy -filtering steps'!J$6:J$2930,0)	=XLOOKUP($A1504,'working copy -filtering steps'!A$6:A$2930,'working copy -filtering steps'!K$6:K$2930,0)	=XLOOKUP($A1504,'working copy -filtering steps'!A$6:A$2930,'working copy -filtering steps'!L$6:L$2930,0)	=XLOOKUP($A1504,'working copy -filtering steps'!A$6:A$2930,'working copy -filtering steps'!M$6:M$2930,0)	354		0	0	0	0	0	0	0	0	0	0	0	0	0	0	0	0	0	0	0	0	0	239	115	0	0	0	0	0	0	0	0	0	0	0	0	0	0	0	0	0	0	0	0	0	0	0	0	0	0	0	0	0	0	0	0	0	0	0	0	0	0	0	0	0	0	0	0	0	0	0	0	0	0
36a164db2d0f3970a2835bcdc41a486c	=XLOOKUP($A1505,'working copy -filtering steps'!A$6:A$2930,'working copy -filtering steps'!B$6:B$2930,0)	=XLOOKUP($A1505,'working copy -filtering steps'!A$6:A$2930,'working copy -filtering steps'!C$6:C$2930,0)	=XLOOKUP($A1505,'working copy -filtering steps'!A$6:A$2930,'working copy -filtering steps'!D$6:D$2930,0)	=XLOOKUP($A1505,'working copy -filtering steps'!A$6:A$2930,'working copy -filtering steps'!E$6:E$2930,0)	=XLOOKUP($A1505,'working copy -filtering steps'!A$6:A$2930,'working copy -filtering steps'!F$6:F$2930,0)	=XLOOKUP($A1505,'working copy -filtering steps'!A$6:A$2930,'working copy -filtering steps'!G$6:G$2930,0)	=XLOOKUP($A1505,'working copy -filtering steps'!A$6:A$2930,'working copy -filtering steps'!H$6:H$2930,0)	=XLOOKUP($A1505,'working copy -filtering steps'!A$6:A$2930,'working copy -filtering steps'!I$6:I$2930,0)	=XLOOKUP(A1505,for_final_taxonomic_assign_MM!A:A,for_final_taxonomic_assign_MM!B:B)	=IF(CONCAT(C1505,D1505)="YesYes","Y","N")	=IF(K1505="Y",J1505)	=XLOOKUP($A1505,'working copy -filtering steps'!A$6:A$2930,'working copy -filtering steps'!J$6:J$2930,0)	=XLOOKUP($A1505,'working copy -filtering steps'!A$6:A$2930,'working copy -filtering steps'!K$6:K$2930,0)	=XLOOKUP($A1505,'working copy -filtering steps'!A$6:A$2930,'working copy -filtering steps'!L$6:L$2930,0)	=XLOOKUP($A1505,'working copy -filtering steps'!A$6:A$2930,'working copy -filtering steps'!M$6:M$2930,0)	354		0	0	0	0	0	0	0	0	0	0	0	0	0	0	0	0	0	0	0	0	0	0	0	0	0	0	0	0	0	0	0	0	0	0	0	0	0	57	0	0	0	0	297	0	0	0	0	0	0	0	0	0	0	0	0	0	0	0	0	0	0	0	0	0	0	0	0	0	0	0	0	0	0
0671382f6cda02d54a2ea9eef8ad0250	=XLOOKUP($A1506,'working copy -filtering steps'!A$6:A$2930,'working copy -filtering steps'!B$6:B$2930,0)	=XLOOKUP($A1506,'working copy -filtering steps'!A$6:A$2930,'working copy -filtering steps'!C$6:C$2930,0)	=XLOOKUP($A1506,'working copy -filtering steps'!A$6:A$2930,'working copy -filtering steps'!D$6:D$2930,0)	=XLOOKUP($A1506,'working copy -filtering steps'!A$6:A$2930,'working copy -filtering steps'!E$6:E$2930,0)	=XLOOKUP($A1506,'working copy -filtering steps'!A$6:A$2930,'working copy -filtering steps'!F$6:F$2930,0)	=XLOOKUP($A1506,'working copy -filtering steps'!A$6:A$2930,'working copy -filtering steps'!G$6:G$2930,0)	=XLOOKUP($A1506,'working copy -filtering steps'!A$6:A$2930,'working copy -filtering steps'!H$6:H$2930,0)	=XLOOKUP($A1506,'working copy -filtering steps'!A$6:A$2930,'working copy -filtering steps'!I$6:I$2930,0)	=XLOOKUP(A1506,for_final_taxonomic_assign_MM!A:A,for_final_taxonomic_assign_MM!B:B)	=IF(CONCAT(C1506,D1506)="YesYes","Y","N")	=IF(K1506="Y",J1506)	=XLOOKUP($A1506,'working copy -filtering steps'!A$6:A$2930,'working copy -filtering steps'!J$6:J$2930,0)	=XLOOKUP($A1506,'working copy -filtering steps'!A$6:A$2930,'working copy -filtering steps'!K$6:K$2930,0)	=XLOOKUP($A1506,'working copy -filtering steps'!A$6:A$2930,'working copy -filtering steps'!L$6:L$2930,0)	=XLOOKUP($A1506,'working copy -filtering steps'!A$6:A$2930,'working copy -filtering steps'!M$6:M$2930,0)	354		0	0	0	0	0	0	0	0	0	0	0	0	0	0	0	0	0	0	0	0	0	0	0	0	0	0	0	0	0	0	0	0	0	0	0	0	0	0	0	354	0	0	0	0	0	0	0	0	0	0	0	0	0	0	0	0	0	0	0	0	0	0	0	0	0	0	0	0	0	0	0	0	0
5dfe2156b3ab8711efafe763fdb41e82	=XLOOKUP($A1507,'working copy -filtering steps'!A$6:A$2930,'working copy -filtering steps'!B$6:B$2930,0)	=XLOOKUP($A1507,'working copy -filtering steps'!A$6:A$2930,'working copy -filtering steps'!C$6:C$2930,0)	=XLOOKUP($A1507,'working copy -filtering steps'!A$6:A$2930,'working copy -filtering steps'!D$6:D$2930,0)	=XLOOKUP($A1507,'working copy -filtering steps'!A$6:A$2930,'working copy -filtering steps'!E$6:E$2930,0)	=XLOOKUP($A1507,'working copy -filtering steps'!A$6:A$2930,'working copy -filtering steps'!F$6:F$2930,0)	=XLOOKUP($A1507,'working copy -filtering steps'!A$6:A$2930,'working copy -filtering steps'!G$6:G$2930,0)	=XLOOKUP($A1507,'working copy -filtering steps'!A$6:A$2930,'working copy -filtering steps'!H$6:H$2930,0)	=XLOOKUP($A1507,'working copy -filtering steps'!A$6:A$2930,'working copy -filtering steps'!I$6:I$2930,0)	=XLOOKUP(A1507,for_final_taxonomic_assign_MM!A:A,for_final_taxonomic_assign_MM!B:B)	=IF(CONCAT(C1507,D1507)="YesYes","Y","N")	=IF(K1507="Y",J1507)	=XLOOKUP($A1507,'working copy -filtering steps'!A$6:A$2930,'working copy -filtering steps'!J$6:J$2930,0)	=XLOOKUP($A1507,'working copy -filtering steps'!A$6:A$2930,'working copy -filtering steps'!K$6:K$2930,0)	=XLOOKUP($A1507,'working copy -filtering steps'!A$6:A$2930,'working copy -filtering steps'!L$6:L$2930,0)	=XLOOKUP($A1507,'working copy -filtering steps'!A$6:A$2930,'working copy -filtering steps'!M$6:M$2930,0)	353		0	41	0	0	0	0	0	0	0	0	0	0	0	0	0	0	0	0	0	0	0	117	96	0	0	0	0	0	0	0	0	63	0	0	0	0	0	0	0	0	0	0	0	0	0	0	0	0	0	0	0	0	0	0	0	0	0	0	0	0	0	0	36	0	0	0	0	0	0	0	0	0	0
cb0aaa2aabb6ad27479de44f149c0359	=XLOOKUP($A1508,'working copy -filtering steps'!A$6:A$2930,'working copy -filtering steps'!B$6:B$2930,0)	=XLOOKUP($A1508,'working copy -filtering steps'!A$6:A$2930,'working copy -filtering steps'!C$6:C$2930,0)	=XLOOKUP($A1508,'working copy -filtering steps'!A$6:A$2930,'working copy -filtering steps'!D$6:D$2930,0)	=XLOOKUP($A1508,'working copy -filtering steps'!A$6:A$2930,'working copy -filtering steps'!E$6:E$2930,0)	=XLOOKUP($A1508,'working copy -filtering steps'!A$6:A$2930,'working copy -filtering steps'!F$6:F$2930,0)	=XLOOKUP($A1508,'working copy -filtering steps'!A$6:A$2930,'working copy -filtering steps'!G$6:G$2930,0)	=XLOOKUP($A1508,'working copy -filtering steps'!A$6:A$2930,'working copy -filtering steps'!H$6:H$2930,0)	=XLOOKUP($A1508,'working copy -filtering steps'!A$6:A$2930,'working copy -filtering steps'!I$6:I$2930,0)	=XLOOKUP(A1508,for_final_taxonomic_assign_MM!A:A,for_final_taxonomic_assign_MM!B:B)	=IF(CONCAT(C1508,D1508)="YesYes","Y","N")	=IF(K1508="Y",J1508)	=XLOOKUP($A1508,'working copy -filtering steps'!A$6:A$2930,'working copy -filtering steps'!J$6:J$2930,0)	=XLOOKUP($A1508,'working copy -filtering steps'!A$6:A$2930,'working copy -filtering steps'!K$6:K$2930,0)	=XLOOKUP($A1508,'working copy -filtering steps'!A$6:A$2930,'working copy -filtering steps'!L$6:L$2930,0)	=XLOOKUP($A1508,'working copy -filtering steps'!A$6:A$2930,'working copy -filtering steps'!M$6:M$2930,0)	353		0	0	0	0	0	0	0	0	0	0	0	0	0	0	0	0	0	0	0	0	0	144	209	0	0	0	0	0	0	0	0	0	0	0	0	0	0	0	0	0	0	0	0	0	0	0	0	0	0	0	0	0	0	0	0	0	0	0	0	0	0	0	0	0	0	0	0	0	0	0	0	0	0
662b009056e07c77e52bc14c4e666a0c	=XLOOKUP($A1509,'working copy -filtering steps'!A$6:A$2930,'working copy -filtering steps'!B$6:B$2930,0)	=XLOOKUP($A1509,'working copy -filtering steps'!A$6:A$2930,'working copy -filtering steps'!C$6:C$2930,0)	=XLOOKUP($A1509,'working copy -filtering steps'!A$6:A$2930,'working copy -filtering steps'!D$6:D$2930,0)	=XLOOKUP($A1509,'working copy -filtering steps'!A$6:A$2930,'working copy -filtering steps'!E$6:E$2930,0)	=XLOOKUP($A1509,'working copy -filtering steps'!A$6:A$2930,'working copy -filtering steps'!F$6:F$2930,0)	=XLOOKUP($A1509,'working copy -filtering steps'!A$6:A$2930,'working copy -filtering steps'!G$6:G$2930,0)	=XLOOKUP($A1509,'working copy -filtering steps'!A$6:A$2930,'working copy -filtering steps'!H$6:H$2930,0)	=XLOOKUP($A1509,'working copy -filtering steps'!A$6:A$2930,'working copy -filtering steps'!I$6:I$2930,0)	=XLOOKUP(A1509,for_final_taxonomic_assign_MM!A:A,for_final_taxonomic_assign_MM!B:B)	=IF(CONCAT(C1509,D1509)="YesYes","Y","N")	=IF(K1509="Y",J1509)	=XLOOKUP($A1509,'working copy -filtering steps'!A$6:A$2930,'working copy -filtering steps'!J$6:J$2930,0)	=XLOOKUP($A1509,'working copy -filtering steps'!A$6:A$2930,'working copy -filtering steps'!K$6:K$2930,0)	=XLOOKUP($A1509,'working copy -filtering steps'!A$6:A$2930,'working copy -filtering steps'!L$6:L$2930,0)	=XLOOKUP($A1509,'working copy -filtering steps'!A$6:A$2930,'working copy -filtering steps'!M$6:M$2930,0)	351		0	0	0	0	0	0	0	0	0	0	0	0	0	0	0	0	0	0	0	0	0	0	0	0	0	0	0	0	0	0	0	0	0	0	0	0	0	0	0	0	0	0	0	0	0	0	0	0	0	0	0	351	0	0	0	0	0	0	0	0	0	0	0	0	0	0	0	0	0	0	0	0	0
a00ad248458fc4974c19b971789cf6e0	=XLOOKUP($A1510,'working copy -filtering steps'!A$6:A$2930,'working copy -filtering steps'!B$6:B$2930,0)	=XLOOKUP($A1510,'working copy -filtering steps'!A$6:A$2930,'working copy -filtering steps'!C$6:C$2930,0)	=XLOOKUP($A1510,'working copy -filtering steps'!A$6:A$2930,'working copy -filtering steps'!D$6:D$2930,0)	=XLOOKUP($A1510,'working copy -filtering steps'!A$6:A$2930,'working copy -filtering steps'!E$6:E$2930,0)	=XLOOKUP($A1510,'working copy -filtering steps'!A$6:A$2930,'working copy -filtering steps'!F$6:F$2930,0)	=XLOOKUP($A1510,'working copy -filtering steps'!A$6:A$2930,'working copy -filtering steps'!G$6:G$2930,0)	=XLOOKUP($A1510,'working copy -filtering steps'!A$6:A$2930,'working copy -filtering steps'!H$6:H$2930,0)	=XLOOKUP($A1510,'working copy -filtering steps'!A$6:A$2930,'working copy -filtering steps'!I$6:I$2930,0)	=XLOOKUP(A1510,for_final_taxonomic_assign_MM!A:A,for_final_taxonomic_assign_MM!B:B)	=IF(CONCAT(C1510,D1510)="YesYes","Y","N")	=IF(K1510="Y",J1510)	=XLOOKUP($A1510,'working copy -filtering steps'!A$6:A$2930,'working copy -filtering steps'!J$6:J$2930,0)	=XLOOKUP($A1510,'working copy -filtering steps'!A$6:A$2930,'working copy -filtering steps'!K$6:K$2930,0)	=XLOOKUP($A1510,'working copy -filtering steps'!A$6:A$2930,'working copy -filtering steps'!L$6:L$2930,0)	=XLOOKUP($A1510,'working copy -filtering steps'!A$6:A$2930,'working copy -filtering steps'!M$6:M$2930,0)	350		0	0	0	0	0	0	0	0	0	0	0	0	0	0	0	0	0	0	0	199	0	151	0	0	0	0	0	0	0	0	0	0	0	0	0	0	0	0	0	0	0	0	0	0	0	0	0	0	0	0	0	0	0	0	0	0	0	0	0	0	0	0	0	0	0	0	0	0	0	0	0	0	0
a3f4cb228aeb094bc2e2054abaf34133	=XLOOKUP($A1511,'working copy -filtering steps'!A$6:A$2930,'working copy -filtering steps'!B$6:B$2930,0)	=XLOOKUP($A1511,'working copy -filtering steps'!A$6:A$2930,'working copy -filtering steps'!C$6:C$2930,0)	=XLOOKUP($A1511,'working copy -filtering steps'!A$6:A$2930,'working copy -filtering steps'!D$6:D$2930,0)	=XLOOKUP($A1511,'working copy -filtering steps'!A$6:A$2930,'working copy -filtering steps'!E$6:E$2930,0)	=XLOOKUP($A1511,'working copy -filtering steps'!A$6:A$2930,'working copy -filtering steps'!F$6:F$2930,0)	=XLOOKUP($A1511,'working copy -filtering steps'!A$6:A$2930,'working copy -filtering steps'!G$6:G$2930,0)	=XLOOKUP($A1511,'working copy -filtering steps'!A$6:A$2930,'working copy -filtering steps'!H$6:H$2930,0)	=XLOOKUP($A1511,'working copy -filtering steps'!A$6:A$2930,'working copy -filtering steps'!I$6:I$2930,0)	=XLOOKUP(A1511,for_final_taxonomic_assign_MM!A:A,for_final_taxonomic_assign_MM!B:B)	=IF(CONCAT(C1511,D1511)="YesYes","Y","N")	=IF(K1511="Y",J1511)	=XLOOKUP($A1511,'working copy -filtering steps'!A$6:A$2930,'working copy -filtering steps'!J$6:J$2930,0)	=XLOOKUP($A1511,'working copy -filtering steps'!A$6:A$2930,'working copy -filtering steps'!K$6:K$2930,0)	=XLOOKUP($A1511,'working copy -filtering steps'!A$6:A$2930,'working copy -filtering steps'!L$6:L$2930,0)	=XLOOKUP($A1511,'working copy -filtering steps'!A$6:A$2930,'working copy -filtering steps'!M$6:M$2930,0)	349		0	0	0	0	0	0	0	0	0	0	0	0	0	0	0	0	0	0	0	0	0	74	275	0	0	0	0	0	0	0	0	0	0	0	0	0	0	0	0	0	0	0	0	0	0	0	0	0	0	0	0	0	0	0	0	0	0	0	0	0	0	0	0	0	0	0	0	0	0	0	0	0	0
48b92ab1188b76b7dabd5dfda2eba6df	=XLOOKUP($A1512,'working copy -filtering steps'!A$6:A$2930,'working copy -filtering steps'!B$6:B$2930,0)	=XLOOKUP($A1512,'working copy -filtering steps'!A$6:A$2930,'working copy -filtering steps'!C$6:C$2930,0)	=XLOOKUP($A1512,'working copy -filtering steps'!A$6:A$2930,'working copy -filtering steps'!D$6:D$2930,0)	=XLOOKUP($A1512,'working copy -filtering steps'!A$6:A$2930,'working copy -filtering steps'!E$6:E$2930,0)	=XLOOKUP($A1512,'working copy -filtering steps'!A$6:A$2930,'working copy -filtering steps'!F$6:F$2930,0)	=XLOOKUP($A1512,'working copy -filtering steps'!A$6:A$2930,'working copy -filtering steps'!G$6:G$2930,0)	=XLOOKUP($A1512,'working copy -filtering steps'!A$6:A$2930,'working copy -filtering steps'!H$6:H$2930,0)	=XLOOKUP($A1512,'working copy -filtering steps'!A$6:A$2930,'working copy -filtering steps'!I$6:I$2930,0)	=XLOOKUP(A1512,for_final_taxonomic_assign_MM!A:A,for_final_taxonomic_assign_MM!B:B)	=IF(CONCAT(C1512,D1512)="YesYes","Y","N")	=IF(K1512="Y",J1512)	=XLOOKUP($A1512,'working copy -filtering steps'!A$6:A$2930,'working copy -filtering steps'!J$6:J$2930,0)	=XLOOKUP($A1512,'working copy -filtering steps'!A$6:A$2930,'working copy -filtering steps'!K$6:K$2930,0)	=XLOOKUP($A1512,'working copy -filtering steps'!A$6:A$2930,'working copy -filtering steps'!L$6:L$2930,0)	=XLOOKUP($A1512,'working copy -filtering steps'!A$6:A$2930,'working copy -filtering steps'!M$6:M$2930,0)	349		0	0	0	0	0	0	0	0	0	0	0	0	0	0	0	0	0	0	0	0	0	0	0	0	0	87	0	156	0	0	0	0	0	39	0	47	0	0	0	0	0	0	0	0	0	0	0	0	0	20	0	0	0	0	0	0	0	0	0	0	0	0	0	0	0	0	0	0	0	0	0	0	0
0ac2c3d43300208f965d7818403a768d	=XLOOKUP($A1513,'working copy -filtering steps'!A$6:A$2930,'working copy -filtering steps'!B$6:B$2930,0)	=XLOOKUP($A1513,'working copy -filtering steps'!A$6:A$2930,'working copy -filtering steps'!C$6:C$2930,0)	=XLOOKUP($A1513,'working copy -filtering steps'!A$6:A$2930,'working copy -filtering steps'!D$6:D$2930,0)	=XLOOKUP($A1513,'working copy -filtering steps'!A$6:A$2930,'working copy -filtering steps'!E$6:E$2930,0)	=XLOOKUP($A1513,'working copy -filtering steps'!A$6:A$2930,'working copy -filtering steps'!F$6:F$2930,0)	=XLOOKUP($A1513,'working copy -filtering steps'!A$6:A$2930,'working copy -filtering steps'!G$6:G$2930,0)	=XLOOKUP($A1513,'working copy -filtering steps'!A$6:A$2930,'working copy -filtering steps'!H$6:H$2930,0)	=XLOOKUP($A1513,'working copy -filtering steps'!A$6:A$2930,'working copy -filtering steps'!I$6:I$2930,0)	=XLOOKUP(A1513,for_final_taxonomic_assign_MM!A:A,for_final_taxonomic_assign_MM!B:B)	=IF(CONCAT(C1513,D1513)="YesYes","Y","N")	=IF(K1513="Y",J1513)	=XLOOKUP($A1513,'working copy -filtering steps'!A$6:A$2930,'working copy -filtering steps'!J$6:J$2930,0)	=XLOOKUP($A1513,'working copy -filtering steps'!A$6:A$2930,'working copy -filtering steps'!K$6:K$2930,0)	=XLOOKUP($A1513,'working copy -filtering steps'!A$6:A$2930,'working copy -filtering steps'!L$6:L$2930,0)	=XLOOKUP($A1513,'working copy -filtering steps'!A$6:A$2930,'working copy -filtering steps'!M$6:M$2930,0)	348		0	0	0	0	0	0	0	0	0	0	0	0	0	0	0	0	0	0	0	0	0	0	0	0	0	0	0	0	0	0	0	0	0	0	0	0	0	0	348	0	0	0	0	0	0	0	0	0	0	0	0	0	0	0	0	0	0	0	0	0	0	0	0	0	0	0	0	0	0	0	0	0	0
325bae5ce7651944d577f5791009e398	=XLOOKUP($A1514,'working copy -filtering steps'!A$6:A$2930,'working copy -filtering steps'!B$6:B$2930,0)	=XLOOKUP($A1514,'working copy -filtering steps'!A$6:A$2930,'working copy -filtering steps'!C$6:C$2930,0)	=XLOOKUP($A1514,'working copy -filtering steps'!A$6:A$2930,'working copy -filtering steps'!D$6:D$2930,0)	=XLOOKUP($A1514,'working copy -filtering steps'!A$6:A$2930,'working copy -filtering steps'!E$6:E$2930,0)	=XLOOKUP($A1514,'working copy -filtering steps'!A$6:A$2930,'working copy -filtering steps'!F$6:F$2930,0)	=XLOOKUP($A1514,'working copy -filtering steps'!A$6:A$2930,'working copy -filtering steps'!G$6:G$2930,0)	=XLOOKUP($A1514,'working copy -filtering steps'!A$6:A$2930,'working copy -filtering steps'!H$6:H$2930,0)	=XLOOKUP($A1514,'working copy -filtering steps'!A$6:A$2930,'working copy -filtering steps'!I$6:I$2930,0)	=XLOOKUP(A1514,for_final_taxonomic_assign_MM!A:A,for_final_taxonomic_assign_MM!B:B)	=IF(CONCAT(C1514,D1514)="YesYes","Y","N")	=IF(K1514="Y",J1514)	=XLOOKUP($A1514,'working copy -filtering steps'!A$6:A$2930,'working copy -filtering steps'!J$6:J$2930,0)	=XLOOKUP($A1514,'working copy -filtering steps'!A$6:A$2930,'working copy -filtering steps'!K$6:K$2930,0)	=XLOOKUP($A1514,'working copy -filtering steps'!A$6:A$2930,'working copy -filtering steps'!L$6:L$2930,0)	=XLOOKUP($A1514,'working copy -filtering steps'!A$6:A$2930,'working copy -filtering steps'!M$6:M$2930,0)	348		0	174	0	174	0	0	0	0	0	0	0	0	0	0	0	0	0	0	0	0	0	0	0	0	0	0	0	0	0	0	0	0	0	0	0	0	0	0	0	0	0	0	0	0	0	0	0	0	0	0	0	0	0	0	0	0	0	0	0	0	0	0	0	0	0	0	0	0	0	0	0	0	0
d5243be69a9a49b467f9ffc120a0fba9	=XLOOKUP($A1515,'working copy -filtering steps'!A$6:A$2930,'working copy -filtering steps'!B$6:B$2930,0)	=XLOOKUP($A1515,'working copy -filtering steps'!A$6:A$2930,'working copy -filtering steps'!C$6:C$2930,0)	=XLOOKUP($A1515,'working copy -filtering steps'!A$6:A$2930,'working copy -filtering steps'!D$6:D$2930,0)	=XLOOKUP($A1515,'working copy -filtering steps'!A$6:A$2930,'working copy -filtering steps'!E$6:E$2930,0)	=XLOOKUP($A1515,'working copy -filtering steps'!A$6:A$2930,'working copy -filtering steps'!F$6:F$2930,0)	=XLOOKUP($A1515,'working copy -filtering steps'!A$6:A$2930,'working copy -filtering steps'!G$6:G$2930,0)	=XLOOKUP($A1515,'working copy -filtering steps'!A$6:A$2930,'working copy -filtering steps'!H$6:H$2930,0)	=XLOOKUP($A1515,'working copy -filtering steps'!A$6:A$2930,'working copy -filtering steps'!I$6:I$2930,0)	=XLOOKUP(A1515,for_final_taxonomic_assign_MM!A:A,for_final_taxonomic_assign_MM!B:B)	=IF(CONCAT(C1515,D1515)="YesYes","Y","N")	=IF(K1515="Y",J1515)	=XLOOKUP($A1515,'working copy -filtering steps'!A$6:A$2930,'working copy -filtering steps'!J$6:J$2930,0)	=XLOOKUP($A1515,'working copy -filtering steps'!A$6:A$2930,'working copy -filtering steps'!K$6:K$2930,0)	=XLOOKUP($A1515,'working copy -filtering steps'!A$6:A$2930,'working copy -filtering steps'!L$6:L$2930,0)	=XLOOKUP($A1515,'working copy -filtering steps'!A$6:A$2930,'working copy -filtering steps'!M$6:M$2930,0)	346		0	0	0	0	0	0	0	0	0	0	0	0	0	0	0	0	0	0	0	0	0	0	0	0	0	0	0	0	0	0	0	0	0	0	0	0	0	0	0	0	0	0	0	0	0	0	0	0	0	0	0	0	0	0	0	0	0	0	0	0	0	0	0	0	0	0	0	0	0	43	171	132	0
b2ee3388a3da9dea3e38716f150d8e0a	=XLOOKUP($A1516,'working copy -filtering steps'!A$6:A$2930,'working copy -filtering steps'!B$6:B$2930,0)	=XLOOKUP($A1516,'working copy -filtering steps'!A$6:A$2930,'working copy -filtering steps'!C$6:C$2930,0)	=XLOOKUP($A1516,'working copy -filtering steps'!A$6:A$2930,'working copy -filtering steps'!D$6:D$2930,0)	=XLOOKUP($A1516,'working copy -filtering steps'!A$6:A$2930,'working copy -filtering steps'!E$6:E$2930,0)	=XLOOKUP($A1516,'working copy -filtering steps'!A$6:A$2930,'working copy -filtering steps'!F$6:F$2930,0)	=XLOOKUP($A1516,'working copy -filtering steps'!A$6:A$2930,'working copy -filtering steps'!G$6:G$2930,0)	=XLOOKUP($A1516,'working copy -filtering steps'!A$6:A$2930,'working copy -filtering steps'!H$6:H$2930,0)	=XLOOKUP($A1516,'working copy -filtering steps'!A$6:A$2930,'working copy -filtering steps'!I$6:I$2930,0)	=XLOOKUP(A1516,for_final_taxonomic_assign_MM!A:A,for_final_taxonomic_assign_MM!B:B)	=IF(CONCAT(C1516,D1516)="YesYes","Y","N")	=IF(K1516="Y",J1516)	=XLOOKUP($A1516,'working copy -filtering steps'!A$6:A$2930,'working copy -filtering steps'!J$6:J$2930,0)	=XLOOKUP($A1516,'working copy -filtering steps'!A$6:A$2930,'working copy -filtering steps'!K$6:K$2930,0)	=XLOOKUP($A1516,'working copy -filtering steps'!A$6:A$2930,'working copy -filtering steps'!L$6:L$2930,0)	=XLOOKUP($A1516,'working copy -filtering steps'!A$6:A$2930,'working copy -filtering steps'!M$6:M$2930,0)	346		0	0	0	0	0	92	0	0	0	0	0	0	0	0	0	0	0	0	0	0	0	0	0	0	0	0	0	0	0	0	0	0	0	0	0	0	0	0	26	0	0	0	0	0	0	0	0	0	0	0	228	0	0	0	0	0	0	0	0	0	0	0	0	0	0	0	0	0	0	0	0	0	0
96c0d1e127a05e9dd29425eac8292ed5	=XLOOKUP($A1517,'working copy -filtering steps'!A$6:A$2930,'working copy -filtering steps'!B$6:B$2930,0)	=XLOOKUP($A1517,'working copy -filtering steps'!A$6:A$2930,'working copy -filtering steps'!C$6:C$2930,0)	=XLOOKUP($A1517,'working copy -filtering steps'!A$6:A$2930,'working copy -filtering steps'!D$6:D$2930,0)	=XLOOKUP($A1517,'working copy -filtering steps'!A$6:A$2930,'working copy -filtering steps'!E$6:E$2930,0)	=XLOOKUP($A1517,'working copy -filtering steps'!A$6:A$2930,'working copy -filtering steps'!F$6:F$2930,0)	=XLOOKUP($A1517,'working copy -filtering steps'!A$6:A$2930,'working copy -filtering steps'!G$6:G$2930,0)	=XLOOKUP($A1517,'working copy -filtering steps'!A$6:A$2930,'working copy -filtering steps'!H$6:H$2930,0)	=XLOOKUP($A1517,'working copy -filtering steps'!A$6:A$2930,'working copy -filtering steps'!I$6:I$2930,0)	=XLOOKUP(A1517,for_final_taxonomic_assign_MM!A:A,for_final_taxonomic_assign_MM!B:B)	=IF(CONCAT(C1517,D1517)="YesYes","Y","N")	=IF(K1517="Y",J1517)	=XLOOKUP($A1517,'working copy -filtering steps'!A$6:A$2930,'working copy -filtering steps'!J$6:J$2930,0)	=XLOOKUP($A1517,'working copy -filtering steps'!A$6:A$2930,'working copy -filtering steps'!K$6:K$2930,0)	=XLOOKUP($A1517,'working copy -filtering steps'!A$6:A$2930,'working copy -filtering steps'!L$6:L$2930,0)	=XLOOKUP($A1517,'working copy -filtering steps'!A$6:A$2930,'working copy -filtering steps'!M$6:M$2930,0)	346		0	0	0	0	0	0	0	0	0	0	0	0	0	0	0	0	0	0	0	0	0	0	137	0	0	0	0	0	0	0	0	0	0	0	0	0	0	0	0	0	0	0	0	0	0	0	0	0	0	0	0	0	0	0	0	0	0	0	0	0	0	0	0	0	0	0	0	0	0	209	0	0	0
d9c39c344d4b356c96b8837ab66c8cb3	=XLOOKUP($A1518,'working copy -filtering steps'!A$6:A$2930,'working copy -filtering steps'!B$6:B$2930,0)	=XLOOKUP($A1518,'working copy -filtering steps'!A$6:A$2930,'working copy -filtering steps'!C$6:C$2930,0)	=XLOOKUP($A1518,'working copy -filtering steps'!A$6:A$2930,'working copy -filtering steps'!D$6:D$2930,0)	=XLOOKUP($A1518,'working copy -filtering steps'!A$6:A$2930,'working copy -filtering steps'!E$6:E$2930,0)	=XLOOKUP($A1518,'working copy -filtering steps'!A$6:A$2930,'working copy -filtering steps'!F$6:F$2930,0)	=XLOOKUP($A1518,'working copy -filtering steps'!A$6:A$2930,'working copy -filtering steps'!G$6:G$2930,0)	=XLOOKUP($A1518,'working copy -filtering steps'!A$6:A$2930,'working copy -filtering steps'!H$6:H$2930,0)	=XLOOKUP($A1518,'working copy -filtering steps'!A$6:A$2930,'working copy -filtering steps'!I$6:I$2930,0)	=XLOOKUP(A1518,for_final_taxonomic_assign_MM!A:A,for_final_taxonomic_assign_MM!B:B)	=IF(CONCAT(C1518,D1518)="YesYes","Y","N")	=IF(K1518="Y",J1518)	=XLOOKUP($A1518,'working copy -filtering steps'!A$6:A$2930,'working copy -filtering steps'!J$6:J$2930,0)	=XLOOKUP($A1518,'working copy -filtering steps'!A$6:A$2930,'working copy -filtering steps'!K$6:K$2930,0)	=XLOOKUP($A1518,'working copy -filtering steps'!A$6:A$2930,'working copy -filtering steps'!L$6:L$2930,0)	=XLOOKUP($A1518,'working copy -filtering steps'!A$6:A$2930,'working copy -filtering steps'!M$6:M$2930,0)	344		0	0	0	0	0	0	0	0	0	0	0	0	0	0	0	0	0	0	0	0	0	0	0	0	0	104	94	146	0	0	0	0	0	0	0	0	0	0	0	0	0	0	0	0	0	0	0	0	0	0	0	0	0	0	0	0	0	0	0	0	0	0	0	0	0	0	0	0	0	0	0	0	0
1c442b8a894edfd4246ff8035b0b381f	=XLOOKUP($A1519,'working copy -filtering steps'!A$6:A$2930,'working copy -filtering steps'!B$6:B$2930,0)	=XLOOKUP($A1519,'working copy -filtering steps'!A$6:A$2930,'working copy -filtering steps'!C$6:C$2930,0)	=XLOOKUP($A1519,'working copy -filtering steps'!A$6:A$2930,'working copy -filtering steps'!D$6:D$2930,0)	=XLOOKUP($A1519,'working copy -filtering steps'!A$6:A$2930,'working copy -filtering steps'!E$6:E$2930,0)	=XLOOKUP($A1519,'working copy -filtering steps'!A$6:A$2930,'working copy -filtering steps'!F$6:F$2930,0)	=XLOOKUP($A1519,'working copy -filtering steps'!A$6:A$2930,'working copy -filtering steps'!G$6:G$2930,0)	=XLOOKUP($A1519,'working copy -filtering steps'!A$6:A$2930,'working copy -filtering steps'!H$6:H$2930,0)	=XLOOKUP($A1519,'working copy -filtering steps'!A$6:A$2930,'working copy -filtering steps'!I$6:I$2930,0)	=XLOOKUP(A1519,for_final_taxonomic_assign_MM!A:A,for_final_taxonomic_assign_MM!B:B)	=IF(CONCAT(C1519,D1519)="YesYes","Y","N")	=IF(K1519="Y",J1519)	=XLOOKUP($A1519,'working copy -filtering steps'!A$6:A$2930,'working copy -filtering steps'!J$6:J$2930,0)	=XLOOKUP($A1519,'working copy -filtering steps'!A$6:A$2930,'working copy -filtering steps'!K$6:K$2930,0)	=XLOOKUP($A1519,'working copy -filtering steps'!A$6:A$2930,'working copy -filtering steps'!L$6:L$2930,0)	=XLOOKUP($A1519,'working copy -filtering steps'!A$6:A$2930,'working copy -filtering steps'!M$6:M$2930,0)	342		0	0	0	0	0	0	0	0	0	0	0	0	0	0	0	0	0	0	0	0	0	0	0	0	0	0	0	123	0	0	0	0	0	0	0	0	0	0	0	0	0	0	0	0	0	0	0	0	0	0	0	0	0	98	0	0	0	0	0	0	0	0	0	0	0	0	0	0	0	56	0	65	0
10f50dfb81d25b76a6cc24cd74157ea3	=XLOOKUP($A1520,'working copy -filtering steps'!A$6:A$2930,'working copy -filtering steps'!B$6:B$2930,0)	=XLOOKUP($A1520,'working copy -filtering steps'!A$6:A$2930,'working copy -filtering steps'!C$6:C$2930,0)	=XLOOKUP($A1520,'working copy -filtering steps'!A$6:A$2930,'working copy -filtering steps'!D$6:D$2930,0)	=XLOOKUP($A1520,'working copy -filtering steps'!A$6:A$2930,'working copy -filtering steps'!E$6:E$2930,0)	=XLOOKUP($A1520,'working copy -filtering steps'!A$6:A$2930,'working copy -filtering steps'!F$6:F$2930,0)	=XLOOKUP($A1520,'working copy -filtering steps'!A$6:A$2930,'working copy -filtering steps'!G$6:G$2930,0)	=XLOOKUP($A1520,'working copy -filtering steps'!A$6:A$2930,'working copy -filtering steps'!H$6:H$2930,0)	=XLOOKUP($A1520,'working copy -filtering steps'!A$6:A$2930,'working copy -filtering steps'!I$6:I$2930,0)	=XLOOKUP(A1520,for_final_taxonomic_assign_MM!A:A,for_final_taxonomic_assign_MM!B:B)	=IF(CONCAT(C1520,D1520)="YesYes","Y","N")	=IF(K1520="Y",J1520)	=XLOOKUP($A1520,'working copy -filtering steps'!A$6:A$2930,'working copy -filtering steps'!J$6:J$2930,0)	=XLOOKUP($A1520,'working copy -filtering steps'!A$6:A$2930,'working copy -filtering steps'!K$6:K$2930,0)	=XLOOKUP($A1520,'working copy -filtering steps'!A$6:A$2930,'working copy -filtering steps'!L$6:L$2930,0)	=XLOOKUP($A1520,'working copy -filtering steps'!A$6:A$2930,'working copy -filtering steps'!M$6:M$2930,0)	341		0	0	0	0	0	0	0	0	0	0	0	0	0	0	0	0	0	0	0	0	0	0	0	0	0	0	0	0	0	0	0	341	0	0	0	0	0	0	0	0	0	0	0	0	0	0	0	0	0	0	0	0	0	0	0	0	0	0	0	0	0	0	0	0	0	0	0	0	0	0	0	0	0
7958bca653b415c831d806193ac24cb2	=XLOOKUP($A1521,'working copy -filtering steps'!A$6:A$2930,'working copy -filtering steps'!B$6:B$2930,0)	=XLOOKUP($A1521,'working copy -filtering steps'!A$6:A$2930,'working copy -filtering steps'!C$6:C$2930,0)	=XLOOKUP($A1521,'working copy -filtering steps'!A$6:A$2930,'working copy -filtering steps'!D$6:D$2930,0)	=XLOOKUP($A1521,'working copy -filtering steps'!A$6:A$2930,'working copy -filtering steps'!E$6:E$2930,0)	=XLOOKUP($A1521,'working copy -filtering steps'!A$6:A$2930,'working copy -filtering steps'!F$6:F$2930,0)	=XLOOKUP($A1521,'working copy -filtering steps'!A$6:A$2930,'working copy -filtering steps'!G$6:G$2930,0)	=XLOOKUP($A1521,'working copy -filtering steps'!A$6:A$2930,'working copy -filtering steps'!H$6:H$2930,0)	=XLOOKUP($A1521,'working copy -filtering steps'!A$6:A$2930,'working copy -filtering steps'!I$6:I$2930,0)	=XLOOKUP(A1521,for_final_taxonomic_assign_MM!A:A,for_final_taxonomic_assign_MM!B:B)	=IF(CONCAT(C1521,D1521)="YesYes","Y","N")	=IF(K1521="Y",J1521)	=XLOOKUP($A1521,'working copy -filtering steps'!A$6:A$2930,'working copy -filtering steps'!J$6:J$2930,0)	=XLOOKUP($A1521,'working copy -filtering steps'!A$6:A$2930,'working copy -filtering steps'!K$6:K$2930,0)	=XLOOKUP($A1521,'working copy -filtering steps'!A$6:A$2930,'working copy -filtering steps'!L$6:L$2930,0)	=XLOOKUP($A1521,'working copy -filtering steps'!A$6:A$2930,'working copy -filtering steps'!M$6:M$2930,0)	340		0	0	0	0	0	0	0	0	0	0	0	0	0	0	0	0	0	0	0	0	0	0	0	0	0	146	0	194	0	0	0	0	0	0	0	0	0	0	0	0	0	0	0	0	0	0	0	0	0	0	0	0	0	0	0	0	0	0	0	0	0	0	0	0	0	0	0	0	0	0	0	0	0
ffc930dea278bba293908c1cdee78758	=XLOOKUP($A1522,'working copy -filtering steps'!A$6:A$2930,'working copy -filtering steps'!B$6:B$2930,0)	=XLOOKUP($A1522,'working copy -filtering steps'!A$6:A$2930,'working copy -filtering steps'!C$6:C$2930,0)	=XLOOKUP($A1522,'working copy -filtering steps'!A$6:A$2930,'working copy -filtering steps'!D$6:D$2930,0)	=XLOOKUP($A1522,'working copy -filtering steps'!A$6:A$2930,'working copy -filtering steps'!E$6:E$2930,0)	=XLOOKUP($A1522,'working copy -filtering steps'!A$6:A$2930,'working copy -filtering steps'!F$6:F$2930,0)	=XLOOKUP($A1522,'working copy -filtering steps'!A$6:A$2930,'working copy -filtering steps'!G$6:G$2930,0)	=XLOOKUP($A1522,'working copy -filtering steps'!A$6:A$2930,'working copy -filtering steps'!H$6:H$2930,0)	=XLOOKUP($A1522,'working copy -filtering steps'!A$6:A$2930,'working copy -filtering steps'!I$6:I$2930,0)	=XLOOKUP(A1522,for_final_taxonomic_assign_MM!A:A,for_final_taxonomic_assign_MM!B:B)	=IF(CONCAT(C1522,D1522)="YesYes","Y","N")	=IF(K1522="Y",J1522)	=XLOOKUP($A1522,'working copy -filtering steps'!A$6:A$2930,'working copy -filtering steps'!J$6:J$2930,0)	=XLOOKUP($A1522,'working copy -filtering steps'!A$6:A$2930,'working copy -filtering steps'!K$6:K$2930,0)	=XLOOKUP($A1522,'working copy -filtering steps'!A$6:A$2930,'working copy -filtering steps'!L$6:L$2930,0)	=XLOOKUP($A1522,'working copy -filtering steps'!A$6:A$2930,'working copy -filtering steps'!M$6:M$2930,0)	339		0	0	0	0	0	0	0	0	0	0	0	0	0	0	0	0	0	0	0	0	339	0	0	0	0	0	0	0	0	0	0	0	0	0	0	0	0	0	0	0	0	0	0	0	0	0	0	0	0	0	0	0	0	0	0	0	0	0	0	0	0	0	0	0	0	0	0	0	0	0	0	0	0
631e1410deef4858cebd5a5b974a350d	=XLOOKUP($A1523,'working copy -filtering steps'!A$6:A$2930,'working copy -filtering steps'!B$6:B$2930,0)	=XLOOKUP($A1523,'working copy -filtering steps'!A$6:A$2930,'working copy -filtering steps'!C$6:C$2930,0)	=XLOOKUP($A1523,'working copy -filtering steps'!A$6:A$2930,'working copy -filtering steps'!D$6:D$2930,0)	=XLOOKUP($A1523,'working copy -filtering steps'!A$6:A$2930,'working copy -filtering steps'!E$6:E$2930,0)	=XLOOKUP($A1523,'working copy -filtering steps'!A$6:A$2930,'working copy -filtering steps'!F$6:F$2930,0)	=XLOOKUP($A1523,'working copy -filtering steps'!A$6:A$2930,'working copy -filtering steps'!G$6:G$2930,0)	=XLOOKUP($A1523,'working copy -filtering steps'!A$6:A$2930,'working copy -filtering steps'!H$6:H$2930,0)	=XLOOKUP($A1523,'working copy -filtering steps'!A$6:A$2930,'working copy -filtering steps'!I$6:I$2930,0)	=XLOOKUP(A1523,for_final_taxonomic_assign_MM!A:A,for_final_taxonomic_assign_MM!B:B)	=IF(CONCAT(C1523,D1523)="YesYes","Y","N")	=IF(K1523="Y",J1523)	=XLOOKUP($A1523,'working copy -filtering steps'!A$6:A$2930,'working copy -filtering steps'!J$6:J$2930,0)	=XLOOKUP($A1523,'working copy -filtering steps'!A$6:A$2930,'working copy -filtering steps'!K$6:K$2930,0)	=XLOOKUP($A1523,'working copy -filtering steps'!A$6:A$2930,'working copy -filtering steps'!L$6:L$2930,0)	=XLOOKUP($A1523,'working copy -filtering steps'!A$6:A$2930,'working copy -filtering steps'!M$6:M$2930,0)	339		0	0	0	0	0	0	0	0	0	0	0	0	0	0	0	0	0	0	0	0	0	0	339	0	0	0	0	0	0	0	0	0	0	0	0	0	0	0	0	0	0	0	0	0	0	0	0	0	0	0	0	0	0	0	0	0	0	0	0	0	0	0	0	0	0	0	0	0	0	0	0	0	0
65b4d92d2c9e54132cfa1fcdb1dbc79f	=XLOOKUP($A1524,'working copy -filtering steps'!A$6:A$2930,'working copy -filtering steps'!B$6:B$2930,0)	=XLOOKUP($A1524,'working copy -filtering steps'!A$6:A$2930,'working copy -filtering steps'!C$6:C$2930,0)	=XLOOKUP($A1524,'working copy -filtering steps'!A$6:A$2930,'working copy -filtering steps'!D$6:D$2930,0)	=XLOOKUP($A1524,'working copy -filtering steps'!A$6:A$2930,'working copy -filtering steps'!E$6:E$2930,0)	=XLOOKUP($A1524,'working copy -filtering steps'!A$6:A$2930,'working copy -filtering steps'!F$6:F$2930,0)	=XLOOKUP($A1524,'working copy -filtering steps'!A$6:A$2930,'working copy -filtering steps'!G$6:G$2930,0)	=XLOOKUP($A1524,'working copy -filtering steps'!A$6:A$2930,'working copy -filtering steps'!H$6:H$2930,0)	=XLOOKUP($A1524,'working copy -filtering steps'!A$6:A$2930,'working copy -filtering steps'!I$6:I$2930,0)	=XLOOKUP(A1524,for_final_taxonomic_assign_MM!A:A,for_final_taxonomic_assign_MM!B:B)	=IF(CONCAT(C1524,D1524)="YesYes","Y","N")	=IF(K1524="Y",J1524)	=XLOOKUP($A1524,'working copy -filtering steps'!A$6:A$2930,'working copy -filtering steps'!J$6:J$2930,0)	=XLOOKUP($A1524,'working copy -filtering steps'!A$6:A$2930,'working copy -filtering steps'!K$6:K$2930,0)	=XLOOKUP($A1524,'working copy -filtering steps'!A$6:A$2930,'working copy -filtering steps'!L$6:L$2930,0)	=XLOOKUP($A1524,'working copy -filtering steps'!A$6:A$2930,'working copy -filtering steps'!M$6:M$2930,0)	338		0	0	0	0	0	0	0	0	0	0	0	0	0	0	0	0	0	0	0	0	0	0	0	0	0	0	0	0	0	0	0	0	0	0	0	0	0	0	0	0	0	0	0	0	0	0	0	0	0	338	0	0	0	0	0	0	0	0	0	0	0	0	0	0	0	0	0	0	0	0	0	0	0
0b7c8887e8e01d14f62e127ebfcabd94	=XLOOKUP($A1525,'working copy -filtering steps'!A$6:A$2930,'working copy -filtering steps'!B$6:B$2930,0)	=XLOOKUP($A1525,'working copy -filtering steps'!A$6:A$2930,'working copy -filtering steps'!C$6:C$2930,0)	=XLOOKUP($A1525,'working copy -filtering steps'!A$6:A$2930,'working copy -filtering steps'!D$6:D$2930,0)	=XLOOKUP($A1525,'working copy -filtering steps'!A$6:A$2930,'working copy -filtering steps'!E$6:E$2930,0)	=XLOOKUP($A1525,'working copy -filtering steps'!A$6:A$2930,'working copy -filtering steps'!F$6:F$2930,0)	=XLOOKUP($A1525,'working copy -filtering steps'!A$6:A$2930,'working copy -filtering steps'!G$6:G$2930,0)	=XLOOKUP($A1525,'working copy -filtering steps'!A$6:A$2930,'working copy -filtering steps'!H$6:H$2930,0)	=XLOOKUP($A1525,'working copy -filtering steps'!A$6:A$2930,'working copy -filtering steps'!I$6:I$2930,0)	=XLOOKUP(A1525,for_final_taxonomic_assign_MM!A:A,for_final_taxonomic_assign_MM!B:B)	=IF(CONCAT(C1525,D1525)="YesYes","Y","N")	=IF(K1525="Y",J1525)	=XLOOKUP($A1525,'working copy -filtering steps'!A$6:A$2930,'working copy -filtering steps'!J$6:J$2930,0)	=XLOOKUP($A1525,'working copy -filtering steps'!A$6:A$2930,'working copy -filtering steps'!K$6:K$2930,0)	=XLOOKUP($A1525,'working copy -filtering steps'!A$6:A$2930,'working copy -filtering steps'!L$6:L$2930,0)	=XLOOKUP($A1525,'working copy -filtering steps'!A$6:A$2930,'working copy -filtering steps'!M$6:M$2930,0)	338		0	0	0	0	0	0	0	0	0	0	0	0	0	0	0	0	0	0	0	0	0	0	0	0	0	146	0	192	0	0	0	0	0	0	0	0	0	0	0	0	0	0	0	0	0	0	0	0	0	0	0	0	0	0	0	0	0	0	0	0	0	0	0	0	0	0	0	0	0	0	0	0	0
f321143f2914212b8acd28568b03909d	=XLOOKUP($A1526,'working copy -filtering steps'!A$6:A$2930,'working copy -filtering steps'!B$6:B$2930,0)	=XLOOKUP($A1526,'working copy -filtering steps'!A$6:A$2930,'working copy -filtering steps'!C$6:C$2930,0)	=XLOOKUP($A1526,'working copy -filtering steps'!A$6:A$2930,'working copy -filtering steps'!D$6:D$2930,0)	=XLOOKUP($A1526,'working copy -filtering steps'!A$6:A$2930,'working copy -filtering steps'!E$6:E$2930,0)	=XLOOKUP($A1526,'working copy -filtering steps'!A$6:A$2930,'working copy -filtering steps'!F$6:F$2930,0)	=XLOOKUP($A1526,'working copy -filtering steps'!A$6:A$2930,'working copy -filtering steps'!G$6:G$2930,0)	=XLOOKUP($A1526,'working copy -filtering steps'!A$6:A$2930,'working copy -filtering steps'!H$6:H$2930,0)	=XLOOKUP($A1526,'working copy -filtering steps'!A$6:A$2930,'working copy -filtering steps'!I$6:I$2930,0)	=XLOOKUP(A1526,for_final_taxonomic_assign_MM!A:A,for_final_taxonomic_assign_MM!B:B)	=IF(CONCAT(C1526,D1526)="YesYes","Y","N")	=IF(K1526="Y",J1526)	=XLOOKUP($A1526,'working copy -filtering steps'!A$6:A$2930,'working copy -filtering steps'!J$6:J$2930,0)	=XLOOKUP($A1526,'working copy -filtering steps'!A$6:A$2930,'working copy -filtering steps'!K$6:K$2930,0)	=XLOOKUP($A1526,'working copy -filtering steps'!A$6:A$2930,'working copy -filtering steps'!L$6:L$2930,0)	=XLOOKUP($A1526,'working copy -filtering steps'!A$6:A$2930,'working copy -filtering steps'!M$6:M$2930,0)	337		0	0	0	0	0	0	0	0	0	0	0	0	0	0	0	0	0	0	0	0	0	131	206	0	0	0	0	0	0	0	0	0	0	0	0	0	0	0	0	0	0	0	0	0	0	0	0	0	0	0	0	0	0	0	0	0	0	0	0	0	0	0	0	0	0	0	0	0	0	0	0	0	0
e10a533a01c33fd7098bdf1e75c8d902	=XLOOKUP($A1527,'working copy -filtering steps'!A$6:A$2930,'working copy -filtering steps'!B$6:B$2930,0)	=XLOOKUP($A1527,'working copy -filtering steps'!A$6:A$2930,'working copy -filtering steps'!C$6:C$2930,0)	=XLOOKUP($A1527,'working copy -filtering steps'!A$6:A$2930,'working copy -filtering steps'!D$6:D$2930,0)	=XLOOKUP($A1527,'working copy -filtering steps'!A$6:A$2930,'working copy -filtering steps'!E$6:E$2930,0)	=XLOOKUP($A1527,'working copy -filtering steps'!A$6:A$2930,'working copy -filtering steps'!F$6:F$2930,0)	=XLOOKUP($A1527,'working copy -filtering steps'!A$6:A$2930,'working copy -filtering steps'!G$6:G$2930,0)	=XLOOKUP($A1527,'working copy -filtering steps'!A$6:A$2930,'working copy -filtering steps'!H$6:H$2930,0)	=XLOOKUP($A1527,'working copy -filtering steps'!A$6:A$2930,'working copy -filtering steps'!I$6:I$2930,0)	=XLOOKUP(A1527,for_final_taxonomic_assign_MM!A:A,for_final_taxonomic_assign_MM!B:B)	=IF(CONCAT(C1527,D1527)="YesYes","Y","N")	=IF(K1527="Y",J1527)	=XLOOKUP($A1527,'working copy -filtering steps'!A$6:A$2930,'working copy -filtering steps'!J$6:J$2930,0)	=XLOOKUP($A1527,'working copy -filtering steps'!A$6:A$2930,'working copy -filtering steps'!K$6:K$2930,0)	=XLOOKUP($A1527,'working copy -filtering steps'!A$6:A$2930,'working copy -filtering steps'!L$6:L$2930,0)	=XLOOKUP($A1527,'working copy -filtering steps'!A$6:A$2930,'working copy -filtering steps'!M$6:M$2930,0)	334		0	0	0	0	0	0	0	0	0	0	0	0	0	0	0	0	0	0	0	0	0	0	0	0	0	0	0	0	0	0	0	0	0	0	0	0	0	0	0	0	0	0	0	0	0	0	0	0	0	0	0	0	0	0	0	0	0	0	0	0	0	0	0	0	0	0	0	0	0	334	0	0	0
db04c0ab71fabecd9f03cbc522ddecae	=XLOOKUP($A1528,'working copy -filtering steps'!A$6:A$2930,'working copy -filtering steps'!B$6:B$2930,0)	=XLOOKUP($A1528,'working copy -filtering steps'!A$6:A$2930,'working copy -filtering steps'!C$6:C$2930,0)	=XLOOKUP($A1528,'working copy -filtering steps'!A$6:A$2930,'working copy -filtering steps'!D$6:D$2930,0)	=XLOOKUP($A1528,'working copy -filtering steps'!A$6:A$2930,'working copy -filtering steps'!E$6:E$2930,0)	=XLOOKUP($A1528,'working copy -filtering steps'!A$6:A$2930,'working copy -filtering steps'!F$6:F$2930,0)	=XLOOKUP($A1528,'working copy -filtering steps'!A$6:A$2930,'working copy -filtering steps'!G$6:G$2930,0)	=XLOOKUP($A1528,'working copy -filtering steps'!A$6:A$2930,'working copy -filtering steps'!H$6:H$2930,0)	=XLOOKUP($A1528,'working copy -filtering steps'!A$6:A$2930,'working copy -filtering steps'!I$6:I$2930,0)	=XLOOKUP(A1528,for_final_taxonomic_assign_MM!A:A,for_final_taxonomic_assign_MM!B:B)	=IF(CONCAT(C1528,D1528)="YesYes","Y","N")	=IF(K1528="Y",J1528)	=XLOOKUP($A1528,'working copy -filtering steps'!A$6:A$2930,'working copy -filtering steps'!J$6:J$2930,0)	=XLOOKUP($A1528,'working copy -filtering steps'!A$6:A$2930,'working copy -filtering steps'!K$6:K$2930,0)	=XLOOKUP($A1528,'working copy -filtering steps'!A$6:A$2930,'working copy -filtering steps'!L$6:L$2930,0)	=XLOOKUP($A1528,'working copy -filtering steps'!A$6:A$2930,'working copy -filtering steps'!M$6:M$2930,0)	333		0	0	0	0	0	0	0	0	0	0	0	0	0	0	0	0	0	0	0	0	0	0	0	0	0	0	0	0	0	0	0	0	0	0	0	0	0	0	0	0	0	0	0	0	0	0	0	0	0	0	0	0	0	0	0	0	0	0	0	0	0	0	0	0	0	0	0	0	0	0	178	155	0
a229aa4948fd46f8a9f895f659cacd7f	=XLOOKUP($A1529,'working copy -filtering steps'!A$6:A$2930,'working copy -filtering steps'!B$6:B$2930,0)	=XLOOKUP($A1529,'working copy -filtering steps'!A$6:A$2930,'working copy -filtering steps'!C$6:C$2930,0)	=XLOOKUP($A1529,'working copy -filtering steps'!A$6:A$2930,'working copy -filtering steps'!D$6:D$2930,0)	=XLOOKUP($A1529,'working copy -filtering steps'!A$6:A$2930,'working copy -filtering steps'!E$6:E$2930,0)	=XLOOKUP($A1529,'working copy -filtering steps'!A$6:A$2930,'working copy -filtering steps'!F$6:F$2930,0)	=XLOOKUP($A1529,'working copy -filtering steps'!A$6:A$2930,'working copy -filtering steps'!G$6:G$2930,0)	=XLOOKUP($A1529,'working copy -filtering steps'!A$6:A$2930,'working copy -filtering steps'!H$6:H$2930,0)	=XLOOKUP($A1529,'working copy -filtering steps'!A$6:A$2930,'working copy -filtering steps'!I$6:I$2930,0)	=XLOOKUP(A1529,for_final_taxonomic_assign_MM!A:A,for_final_taxonomic_assign_MM!B:B)	=IF(CONCAT(C1529,D1529)="YesYes","Y","N")	=IF(K1529="Y",J1529)	=XLOOKUP($A1529,'working copy -filtering steps'!A$6:A$2930,'working copy -filtering steps'!J$6:J$2930,0)	=XLOOKUP($A1529,'working copy -filtering steps'!A$6:A$2930,'working copy -filtering steps'!K$6:K$2930,0)	=XLOOKUP($A1529,'working copy -filtering steps'!A$6:A$2930,'working copy -filtering steps'!L$6:L$2930,0)	=XLOOKUP($A1529,'working copy -filtering steps'!A$6:A$2930,'working copy -filtering steps'!M$6:M$2930,0)	332		0	0	0	0	0	0	0	0	0	0	0	0	0	0	0	0	0	0	0	0	0	0	0	0	0	0	0	0	0	0	0	0	0	0	0	0	0	0	0	0	0	0	0	0	0	0	0	0	0	0	0	0	0	0	0	0	0	0	0	0	0	0	0	0	0	0	0	0	0	332	0	0	0
532ca49789af6a6c11c62ffdd6787101	=XLOOKUP($A1530,'working copy -filtering steps'!A$6:A$2930,'working copy -filtering steps'!B$6:B$2930,0)	=XLOOKUP($A1530,'working copy -filtering steps'!A$6:A$2930,'working copy -filtering steps'!C$6:C$2930,0)	=XLOOKUP($A1530,'working copy -filtering steps'!A$6:A$2930,'working copy -filtering steps'!D$6:D$2930,0)	=XLOOKUP($A1530,'working copy -filtering steps'!A$6:A$2930,'working copy -filtering steps'!E$6:E$2930,0)	=XLOOKUP($A1530,'working copy -filtering steps'!A$6:A$2930,'working copy -filtering steps'!F$6:F$2930,0)	=XLOOKUP($A1530,'working copy -filtering steps'!A$6:A$2930,'working copy -filtering steps'!G$6:G$2930,0)	=XLOOKUP($A1530,'working copy -filtering steps'!A$6:A$2930,'working copy -filtering steps'!H$6:H$2930,0)	=XLOOKUP($A1530,'working copy -filtering steps'!A$6:A$2930,'working copy -filtering steps'!I$6:I$2930,0)	=XLOOKUP(A1530,for_final_taxonomic_assign_MM!A:A,for_final_taxonomic_assign_MM!B:B)	=IF(CONCAT(C1530,D1530)="YesYes","Y","N")	=IF(K1530="Y",J1530)	=XLOOKUP($A1530,'working copy -filtering steps'!A$6:A$2930,'working copy -filtering steps'!J$6:J$2930,0)	=XLOOKUP($A1530,'working copy -filtering steps'!A$6:A$2930,'working copy -filtering steps'!K$6:K$2930,0)	=XLOOKUP($A1530,'working copy -filtering steps'!A$6:A$2930,'working copy -filtering steps'!L$6:L$2930,0)	=XLOOKUP($A1530,'working copy -filtering steps'!A$6:A$2930,'working copy -filtering steps'!M$6:M$2930,0)	330		0	0	0	0	0	0	0	0	0	0	0	0	0	0	0	0	0	0	0	0	0	0	0	0	0	0	0	0	0	0	0	0	0	0	0	0	0	0	0	0	0	0	0	0	0	0	0	0	0	0	0	0	0	0	0	0	0	0	0	0	0	0	0	0	0	0	0	0	0	330	0	0	0
c848277413b381bafe3047c8792a2bac	=XLOOKUP($A1531,'working copy -filtering steps'!A$6:A$2930,'working copy -filtering steps'!B$6:B$2930,0)	=XLOOKUP($A1531,'working copy -filtering steps'!A$6:A$2930,'working copy -filtering steps'!C$6:C$2930,0)	=XLOOKUP($A1531,'working copy -filtering steps'!A$6:A$2930,'working copy -filtering steps'!D$6:D$2930,0)	=XLOOKUP($A1531,'working copy -filtering steps'!A$6:A$2930,'working copy -filtering steps'!E$6:E$2930,0)	=XLOOKUP($A1531,'working copy -filtering steps'!A$6:A$2930,'working copy -filtering steps'!F$6:F$2930,0)	=XLOOKUP($A1531,'working copy -filtering steps'!A$6:A$2930,'working copy -filtering steps'!G$6:G$2930,0)	=XLOOKUP($A1531,'working copy -filtering steps'!A$6:A$2930,'working copy -filtering steps'!H$6:H$2930,0)	=XLOOKUP($A1531,'working copy -filtering steps'!A$6:A$2930,'working copy -filtering steps'!I$6:I$2930,0)	=XLOOKUP(A1531,for_final_taxonomic_assign_MM!A:A,for_final_taxonomic_assign_MM!B:B)	=IF(CONCAT(C1531,D1531)="YesYes","Y","N")	=IF(K1531="Y",J1531)	=XLOOKUP($A1531,'working copy -filtering steps'!A$6:A$2930,'working copy -filtering steps'!J$6:J$2930,0)	=XLOOKUP($A1531,'working copy -filtering steps'!A$6:A$2930,'working copy -filtering steps'!K$6:K$2930,0)	=XLOOKUP($A1531,'working copy -filtering steps'!A$6:A$2930,'working copy -filtering steps'!L$6:L$2930,0)	=XLOOKUP($A1531,'working copy -filtering steps'!A$6:A$2930,'working copy -filtering steps'!M$6:M$2930,0)	329		0	246	83	0	0	0	0	0	0	0	0	0	0	0	0	0	0	0	0	0	0	0	0	0	0	0	0	0	0	0	0	0	0	0	0	0	0	0	0	0	0	0	0	0	0	0	0	0	0	0	0	0	0	0	0	0	0	0	0	0	0	0	0	0	0	0	0	0	0	0	0	0	0
5eb14ab416d51f619ad6334d4bb7ca30	=XLOOKUP($A1532,'working copy -filtering steps'!A$6:A$2930,'working copy -filtering steps'!B$6:B$2930,0)	=XLOOKUP($A1532,'working copy -filtering steps'!A$6:A$2930,'working copy -filtering steps'!C$6:C$2930,0)	=XLOOKUP($A1532,'working copy -filtering steps'!A$6:A$2930,'working copy -filtering steps'!D$6:D$2930,0)	=XLOOKUP($A1532,'working copy -filtering steps'!A$6:A$2930,'working copy -filtering steps'!E$6:E$2930,0)	=XLOOKUP($A1532,'working copy -filtering steps'!A$6:A$2930,'working copy -filtering steps'!F$6:F$2930,0)	=XLOOKUP($A1532,'working copy -filtering steps'!A$6:A$2930,'working copy -filtering steps'!G$6:G$2930,0)	=XLOOKUP($A1532,'working copy -filtering steps'!A$6:A$2930,'working copy -filtering steps'!H$6:H$2930,0)	=XLOOKUP($A1532,'working copy -filtering steps'!A$6:A$2930,'working copy -filtering steps'!I$6:I$2930,0)	=XLOOKUP(A1532,for_final_taxonomic_assign_MM!A:A,for_final_taxonomic_assign_MM!B:B)	=IF(CONCAT(C1532,D1532)="YesYes","Y","N")	=IF(K1532="Y",J1532)	=XLOOKUP($A1532,'working copy -filtering steps'!A$6:A$2930,'working copy -filtering steps'!J$6:J$2930,0)	=XLOOKUP($A1532,'working copy -filtering steps'!A$6:A$2930,'working copy -filtering steps'!K$6:K$2930,0)	=XLOOKUP($A1532,'working copy -filtering steps'!A$6:A$2930,'working copy -filtering steps'!L$6:L$2930,0)	=XLOOKUP($A1532,'working copy -filtering steps'!A$6:A$2930,'working copy -filtering steps'!M$6:M$2930,0)	329		0	0	0	0	0	0	0	0	0	0	0	0	0	0	0	0	0	0	0	0	329	0	0	0	0	0	0	0	0	0	0	0	0	0	0	0	0	0	0	0	0	0	0	0	0	0	0	0	0	0	0	0	0	0	0	0	0	0	0	0	0	0	0	0	0	0	0	0	0	0	0	0	0
9b58f4310792ec09e51d2cf626212dc0	=XLOOKUP($A1533,'working copy -filtering steps'!A$6:A$2930,'working copy -filtering steps'!B$6:B$2930,0)	=XLOOKUP($A1533,'working copy -filtering steps'!A$6:A$2930,'working copy -filtering steps'!C$6:C$2930,0)	=XLOOKUP($A1533,'working copy -filtering steps'!A$6:A$2930,'working copy -filtering steps'!D$6:D$2930,0)	=XLOOKUP($A1533,'working copy -filtering steps'!A$6:A$2930,'working copy -filtering steps'!E$6:E$2930,0)	=XLOOKUP($A1533,'working copy -filtering steps'!A$6:A$2930,'working copy -filtering steps'!F$6:F$2930,0)	=XLOOKUP($A1533,'working copy -filtering steps'!A$6:A$2930,'working copy -filtering steps'!G$6:G$2930,0)	=XLOOKUP($A1533,'working copy -filtering steps'!A$6:A$2930,'working copy -filtering steps'!H$6:H$2930,0)	=XLOOKUP($A1533,'working copy -filtering steps'!A$6:A$2930,'working copy -filtering steps'!I$6:I$2930,0)	=XLOOKUP(A1533,for_final_taxonomic_assign_MM!A:A,for_final_taxonomic_assign_MM!B:B)	=IF(CONCAT(C1533,D1533)="YesYes","Y","N")	=IF(K1533="Y",J1533)	=XLOOKUP($A1533,'working copy -filtering steps'!A$6:A$2930,'working copy -filtering steps'!J$6:J$2930,0)	=XLOOKUP($A1533,'working copy -filtering steps'!A$6:A$2930,'working copy -filtering steps'!K$6:K$2930,0)	=XLOOKUP($A1533,'working copy -filtering steps'!A$6:A$2930,'working copy -filtering steps'!L$6:L$2930,0)	=XLOOKUP($A1533,'working copy -filtering steps'!A$6:A$2930,'working copy -filtering steps'!M$6:M$2930,0)	329		0	0	0	0	0	0	0	0	0	0	0	0	0	0	0	0	0	0	0	0	0	0	0	0	0	0	81	0	0	0	0	0	0	71	56	0	0	0	0	0	0	0	0	0	0	0	0	0	0	0	0	0	0	0	0	37	0	0	0	0	0	0	0	0	0	0	0	0	0	51	0	33	0
74c6a96408f4810d69f4b9ef9ce3ef9f	=XLOOKUP($A1534,'working copy -filtering steps'!A$6:A$2930,'working copy -filtering steps'!B$6:B$2930,0)	=XLOOKUP($A1534,'working copy -filtering steps'!A$6:A$2930,'working copy -filtering steps'!C$6:C$2930,0)	=XLOOKUP($A1534,'working copy -filtering steps'!A$6:A$2930,'working copy -filtering steps'!D$6:D$2930,0)	=XLOOKUP($A1534,'working copy -filtering steps'!A$6:A$2930,'working copy -filtering steps'!E$6:E$2930,0)	=XLOOKUP($A1534,'working copy -filtering steps'!A$6:A$2930,'working copy -filtering steps'!F$6:F$2930,0)	=XLOOKUP($A1534,'working copy -filtering steps'!A$6:A$2930,'working copy -filtering steps'!G$6:G$2930,0)	=XLOOKUP($A1534,'working copy -filtering steps'!A$6:A$2930,'working copy -filtering steps'!H$6:H$2930,0)	=XLOOKUP($A1534,'working copy -filtering steps'!A$6:A$2930,'working copy -filtering steps'!I$6:I$2930,0)	=XLOOKUP(A1534,for_final_taxonomic_assign_MM!A:A,for_final_taxonomic_assign_MM!B:B)	=IF(CONCAT(C1534,D1534)="YesYes","Y","N")	=IF(K1534="Y",J1534)	=XLOOKUP($A1534,'working copy -filtering steps'!A$6:A$2930,'working copy -filtering steps'!J$6:J$2930,0)	=XLOOKUP($A1534,'working copy -filtering steps'!A$6:A$2930,'working copy -filtering steps'!K$6:K$2930,0)	=XLOOKUP($A1534,'working copy -filtering steps'!A$6:A$2930,'working copy -filtering steps'!L$6:L$2930,0)	=XLOOKUP($A1534,'working copy -filtering steps'!A$6:A$2930,'working copy -filtering steps'!M$6:M$2930,0)	328		0	0	0	0	0	0	0	0	0	0	0	0	0	0	0	0	0	0	0	0	0	202	126	0	0	0	0	0	0	0	0	0	0	0	0	0	0	0	0	0	0	0	0	0	0	0	0	0	0	0	0	0	0	0	0	0	0	0	0	0	0	0	0	0	0	0	0	0	0	0	0	0	0
b44dfce439d53031b43dbd5d7292a987	=XLOOKUP($A1535,'working copy -filtering steps'!A$6:A$2930,'working copy -filtering steps'!B$6:B$2930,0)	=XLOOKUP($A1535,'working copy -filtering steps'!A$6:A$2930,'working copy -filtering steps'!C$6:C$2930,0)	=XLOOKUP($A1535,'working copy -filtering steps'!A$6:A$2930,'working copy -filtering steps'!D$6:D$2930,0)	=XLOOKUP($A1535,'working copy -filtering steps'!A$6:A$2930,'working copy -filtering steps'!E$6:E$2930,0)	=XLOOKUP($A1535,'working copy -filtering steps'!A$6:A$2930,'working copy -filtering steps'!F$6:F$2930,0)	=XLOOKUP($A1535,'working copy -filtering steps'!A$6:A$2930,'working copy -filtering steps'!G$6:G$2930,0)	=XLOOKUP($A1535,'working copy -filtering steps'!A$6:A$2930,'working copy -filtering steps'!H$6:H$2930,0)	=XLOOKUP($A1535,'working copy -filtering steps'!A$6:A$2930,'working copy -filtering steps'!I$6:I$2930,0)	=XLOOKUP(A1535,for_final_taxonomic_assign_MM!A:A,for_final_taxonomic_assign_MM!B:B)	=IF(CONCAT(C1535,D1535)="YesYes","Y","N")	=IF(K1535="Y",J1535)	=XLOOKUP($A1535,'working copy -filtering steps'!A$6:A$2930,'working copy -filtering steps'!J$6:J$2930,0)	=XLOOKUP($A1535,'working copy -filtering steps'!A$6:A$2930,'working copy -filtering steps'!K$6:K$2930,0)	=XLOOKUP($A1535,'working copy -filtering steps'!A$6:A$2930,'working copy -filtering steps'!L$6:L$2930,0)	=XLOOKUP($A1535,'working copy -filtering steps'!A$6:A$2930,'working copy -filtering steps'!M$6:M$2930,0)	328		0	0	0	0	0	0	0	0	0	0	0	0	0	0	0	0	0	0	0	0	0	0	0	0	0	85	68	137	0	0	0	0	0	0	38	0	0	0	0	0	0	0	0	0	0	0	0	0	0	0	0	0	0	0	0	0	0	0	0	0	0	0	0	0	0	0	0	0	0	0	0	0	0
e8963a2ee40932767c292a6122d205a5	=XLOOKUP($A1536,'working copy -filtering steps'!A$6:A$2930,'working copy -filtering steps'!B$6:B$2930,0)	=XLOOKUP($A1536,'working copy -filtering steps'!A$6:A$2930,'working copy -filtering steps'!C$6:C$2930,0)	=XLOOKUP($A1536,'working copy -filtering steps'!A$6:A$2930,'working copy -filtering steps'!D$6:D$2930,0)	=XLOOKUP($A1536,'working copy -filtering steps'!A$6:A$2930,'working copy -filtering steps'!E$6:E$2930,0)	=XLOOKUP($A1536,'working copy -filtering steps'!A$6:A$2930,'working copy -filtering steps'!F$6:F$2930,0)	=XLOOKUP($A1536,'working copy -filtering steps'!A$6:A$2930,'working copy -filtering steps'!G$6:G$2930,0)	=XLOOKUP($A1536,'working copy -filtering steps'!A$6:A$2930,'working copy -filtering steps'!H$6:H$2930,0)	=XLOOKUP($A1536,'working copy -filtering steps'!A$6:A$2930,'working copy -filtering steps'!I$6:I$2930,0)	=XLOOKUP(A1536,for_final_taxonomic_assign_MM!A:A,for_final_taxonomic_assign_MM!B:B)	=IF(CONCAT(C1536,D1536)="YesYes","Y","N")	=IF(K1536="Y",J1536)	=XLOOKUP($A1536,'working copy -filtering steps'!A$6:A$2930,'working copy -filtering steps'!J$6:J$2930,0)	=XLOOKUP($A1536,'working copy -filtering steps'!A$6:A$2930,'working copy -filtering steps'!K$6:K$2930,0)	=XLOOKUP($A1536,'working copy -filtering steps'!A$6:A$2930,'working copy -filtering steps'!L$6:L$2930,0)	=XLOOKUP($A1536,'working copy -filtering steps'!A$6:A$2930,'working copy -filtering steps'!M$6:M$2930,0)	327		0	0	0	0	0	0	0	0	0	0	0	0	0	0	0	0	0	0	0	0	0	0	0	0	0	0	0	0	0	0	0	0	0	0	0	0	0	0	0	0	0	0	0	0	0	0	0	0	0	0	0	0	0	0	0	0	0	0	0	0	0	0	327	0	0	0	0	0	0	0	0	0	0
fa44861fd11f31d3c0fda12768c6d40a	=XLOOKUP($A1537,'working copy -filtering steps'!A$6:A$2930,'working copy -filtering steps'!B$6:B$2930,0)	=XLOOKUP($A1537,'working copy -filtering steps'!A$6:A$2930,'working copy -filtering steps'!C$6:C$2930,0)	=XLOOKUP($A1537,'working copy -filtering steps'!A$6:A$2930,'working copy -filtering steps'!D$6:D$2930,0)	=XLOOKUP($A1537,'working copy -filtering steps'!A$6:A$2930,'working copy -filtering steps'!E$6:E$2930,0)	=XLOOKUP($A1537,'working copy -filtering steps'!A$6:A$2930,'working copy -filtering steps'!F$6:F$2930,0)	=XLOOKUP($A1537,'working copy -filtering steps'!A$6:A$2930,'working copy -filtering steps'!G$6:G$2930,0)	=XLOOKUP($A1537,'working copy -filtering steps'!A$6:A$2930,'working copy -filtering steps'!H$6:H$2930,0)	=XLOOKUP($A1537,'working copy -filtering steps'!A$6:A$2930,'working copy -filtering steps'!I$6:I$2930,0)	=XLOOKUP(A1537,for_final_taxonomic_assign_MM!A:A,for_final_taxonomic_assign_MM!B:B)	=IF(CONCAT(C1537,D1537)="YesYes","Y","N")	=IF(K1537="Y",J1537)	=XLOOKUP($A1537,'working copy -filtering steps'!A$6:A$2930,'working copy -filtering steps'!J$6:J$2930,0)	=XLOOKUP($A1537,'working copy -filtering steps'!A$6:A$2930,'working copy -filtering steps'!K$6:K$2930,0)	=XLOOKUP($A1537,'working copy -filtering steps'!A$6:A$2930,'working copy -filtering steps'!L$6:L$2930,0)	=XLOOKUP($A1537,'working copy -filtering steps'!A$6:A$2930,'working copy -filtering steps'!M$6:M$2930,0)	327		0	0	0	0	0	0	0	0	0	0	0	0	0	0	0	0	0	0	0	0	0	0	0	0	0	39	0	0	0	119	0	105	0	0	0	0	0	0	0	0	0	0	0	0	0	64	0	0	0	0	0	0	0	0	0	0	0	0	0	0	0	0	0	0	0	0	0	0	0	0	0	0	0
1f211b5d905477f2ec1acb915f2c0961	=XLOOKUP($A1538,'working copy -filtering steps'!A$6:A$2930,'working copy -filtering steps'!B$6:B$2930,0)	=XLOOKUP($A1538,'working copy -filtering steps'!A$6:A$2930,'working copy -filtering steps'!C$6:C$2930,0)	=XLOOKUP($A1538,'working copy -filtering steps'!A$6:A$2930,'working copy -filtering steps'!D$6:D$2930,0)	=XLOOKUP($A1538,'working copy -filtering steps'!A$6:A$2930,'working copy -filtering steps'!E$6:E$2930,0)	=XLOOKUP($A1538,'working copy -filtering steps'!A$6:A$2930,'working copy -filtering steps'!F$6:F$2930,0)	=XLOOKUP($A1538,'working copy -filtering steps'!A$6:A$2930,'working copy -filtering steps'!G$6:G$2930,0)	=XLOOKUP($A1538,'working copy -filtering steps'!A$6:A$2930,'working copy -filtering steps'!H$6:H$2930,0)	=XLOOKUP($A1538,'working copy -filtering steps'!A$6:A$2930,'working copy -filtering steps'!I$6:I$2930,0)	=XLOOKUP(A1538,for_final_taxonomic_assign_MM!A:A,for_final_taxonomic_assign_MM!B:B)	=IF(CONCAT(C1538,D1538)="YesYes","Y","N")	=IF(K1538="Y",J1538)	=XLOOKUP($A1538,'working copy -filtering steps'!A$6:A$2930,'working copy -filtering steps'!J$6:J$2930,0)	=XLOOKUP($A1538,'working copy -filtering steps'!A$6:A$2930,'working copy -filtering steps'!K$6:K$2930,0)	=XLOOKUP($A1538,'working copy -filtering steps'!A$6:A$2930,'working copy -filtering steps'!L$6:L$2930,0)	=XLOOKUP($A1538,'working copy -filtering steps'!A$6:A$2930,'working copy -filtering steps'!M$6:M$2930,0)	326		0	0	0	0	0	0	0	0	0	0	0	0	0	0	0	0	0	0	0	0	0	0	0	0	0	0	0	0	0	0	0	0	0	0	0	0	0	0	0	0	0	0	0	0	0	0	0	0	0	221	105	0	0	0	0	0	0	0	0	0	0	0	0	0	0	0	0	0	0	0	0	0	0
27271fa4d18914b1dfae3205735b0dce	=XLOOKUP($A1539,'working copy -filtering steps'!A$6:A$2930,'working copy -filtering steps'!B$6:B$2930,0)	=XLOOKUP($A1539,'working copy -filtering steps'!A$6:A$2930,'working copy -filtering steps'!C$6:C$2930,0)	=XLOOKUP($A1539,'working copy -filtering steps'!A$6:A$2930,'working copy -filtering steps'!D$6:D$2930,0)	=XLOOKUP($A1539,'working copy -filtering steps'!A$6:A$2930,'working copy -filtering steps'!E$6:E$2930,0)	=XLOOKUP($A1539,'working copy -filtering steps'!A$6:A$2930,'working copy -filtering steps'!F$6:F$2930,0)	=XLOOKUP($A1539,'working copy -filtering steps'!A$6:A$2930,'working copy -filtering steps'!G$6:G$2930,0)	=XLOOKUP($A1539,'working copy -filtering steps'!A$6:A$2930,'working copy -filtering steps'!H$6:H$2930,0)	=XLOOKUP($A1539,'working copy -filtering steps'!A$6:A$2930,'working copy -filtering steps'!I$6:I$2930,0)	=XLOOKUP(A1539,for_final_taxonomic_assign_MM!A:A,for_final_taxonomic_assign_MM!B:B)	=IF(CONCAT(C1539,D1539)="YesYes","Y","N")	=IF(K1539="Y",J1539)	=XLOOKUP($A1539,'working copy -filtering steps'!A$6:A$2930,'working copy -filtering steps'!J$6:J$2930,0)	=XLOOKUP($A1539,'working copy -filtering steps'!A$6:A$2930,'working copy -filtering steps'!K$6:K$2930,0)	=XLOOKUP($A1539,'working copy -filtering steps'!A$6:A$2930,'working copy -filtering steps'!L$6:L$2930,0)	=XLOOKUP($A1539,'working copy -filtering steps'!A$6:A$2930,'working copy -filtering steps'!M$6:M$2930,0)	325		0	0	0	0	0	0	0	0	0	0	0	0	0	0	0	0	0	0	0	0	0	0	325	0	0	0	0	0	0	0	0	0	0	0	0	0	0	0	0	0	0	0	0	0	0	0	0	0	0	0	0	0	0	0	0	0	0	0	0	0	0	0	0	0	0	0	0	0	0	0	0	0	0
c8f5f8bdc213e34a5f3da58734ae26b5	=XLOOKUP($A1540,'working copy -filtering steps'!A$6:A$2930,'working copy -filtering steps'!B$6:B$2930,0)	=XLOOKUP($A1540,'working copy -filtering steps'!A$6:A$2930,'working copy -filtering steps'!C$6:C$2930,0)	=XLOOKUP($A1540,'working copy -filtering steps'!A$6:A$2930,'working copy -filtering steps'!D$6:D$2930,0)	=XLOOKUP($A1540,'working copy -filtering steps'!A$6:A$2930,'working copy -filtering steps'!E$6:E$2930,0)	=XLOOKUP($A1540,'working copy -filtering steps'!A$6:A$2930,'working copy -filtering steps'!F$6:F$2930,0)	=XLOOKUP($A1540,'working copy -filtering steps'!A$6:A$2930,'working copy -filtering steps'!G$6:G$2930,0)	=XLOOKUP($A1540,'working copy -filtering steps'!A$6:A$2930,'working copy -filtering steps'!H$6:H$2930,0)	=XLOOKUP($A1540,'working copy -filtering steps'!A$6:A$2930,'working copy -filtering steps'!I$6:I$2930,0)	=XLOOKUP(A1540,for_final_taxonomic_assign_MM!A:A,for_final_taxonomic_assign_MM!B:B)	=IF(CONCAT(C1540,D1540)="YesYes","Y","N")	=IF(K1540="Y",J1540)	=XLOOKUP($A1540,'working copy -filtering steps'!A$6:A$2930,'working copy -filtering steps'!J$6:J$2930,0)	=XLOOKUP($A1540,'working copy -filtering steps'!A$6:A$2930,'working copy -filtering steps'!K$6:K$2930,0)	=XLOOKUP($A1540,'working copy -filtering steps'!A$6:A$2930,'working copy -filtering steps'!L$6:L$2930,0)	=XLOOKUP($A1540,'working copy -filtering steps'!A$6:A$2930,'working copy -filtering steps'!M$6:M$2930,0)	325		0	0	0	0	0	0	0	0	0	0	0	0	0	0	0	0	0	0	0	0	0	0	0	0	0	0	0	0	0	252	0	36	0	0	0	0	0	0	37	0	0	0	0	0	0	0	0	0	0	0	0	0	0	0	0	0	0	0	0	0	0	0	0	0	0	0	0	0	0	0	0	0	0
110402cd1f70b50941576344b748c07a	=XLOOKUP($A1541,'working copy -filtering steps'!A$6:A$2930,'working copy -filtering steps'!B$6:B$2930,0)	=XLOOKUP($A1541,'working copy -filtering steps'!A$6:A$2930,'working copy -filtering steps'!C$6:C$2930,0)	=XLOOKUP($A1541,'working copy -filtering steps'!A$6:A$2930,'working copy -filtering steps'!D$6:D$2930,0)	=XLOOKUP($A1541,'working copy -filtering steps'!A$6:A$2930,'working copy -filtering steps'!E$6:E$2930,0)	=XLOOKUP($A1541,'working copy -filtering steps'!A$6:A$2930,'working copy -filtering steps'!F$6:F$2930,0)	=XLOOKUP($A1541,'working copy -filtering steps'!A$6:A$2930,'working copy -filtering steps'!G$6:G$2930,0)	=XLOOKUP($A1541,'working copy -filtering steps'!A$6:A$2930,'working copy -filtering steps'!H$6:H$2930,0)	=XLOOKUP($A1541,'working copy -filtering steps'!A$6:A$2930,'working copy -filtering steps'!I$6:I$2930,0)	=XLOOKUP(A1541,for_final_taxonomic_assign_MM!A:A,for_final_taxonomic_assign_MM!B:B)	=IF(CONCAT(C1541,D1541)="YesYes","Y","N")	=IF(K1541="Y",J1541)	=XLOOKUP($A1541,'working copy -filtering steps'!A$6:A$2930,'working copy -filtering steps'!J$6:J$2930,0)	=XLOOKUP($A1541,'working copy -filtering steps'!A$6:A$2930,'working copy -filtering steps'!K$6:K$2930,0)	=XLOOKUP($A1541,'working copy -filtering steps'!A$6:A$2930,'working copy -filtering steps'!L$6:L$2930,0)	=XLOOKUP($A1541,'working copy -filtering steps'!A$6:A$2930,'working copy -filtering steps'!M$6:M$2930,0)	325		0	0	0	0	0	0	0	0	0	0	0	0	0	0	0	0	0	0	0	0	0	0	0	0	0	0	0	0	0	178	0	147	0	0	0	0	0	0	0	0	0	0	0	0	0	0	0	0	0	0	0	0	0	0	0	0	0	0	0	0	0	0	0	0	0	0	0	0	0	0	0	0	0
7910466ce992f5f1c6a8e466b5f2e47f	=XLOOKUP($A1542,'working copy -filtering steps'!A$6:A$2930,'working copy -filtering steps'!B$6:B$2930,0)	=XLOOKUP($A1542,'working copy -filtering steps'!A$6:A$2930,'working copy -filtering steps'!C$6:C$2930,0)	=XLOOKUP($A1542,'working copy -filtering steps'!A$6:A$2930,'working copy -filtering steps'!D$6:D$2930,0)	=XLOOKUP($A1542,'working copy -filtering steps'!A$6:A$2930,'working copy -filtering steps'!E$6:E$2930,0)	=XLOOKUP($A1542,'working copy -filtering steps'!A$6:A$2930,'working copy -filtering steps'!F$6:F$2930,0)	=XLOOKUP($A1542,'working copy -filtering steps'!A$6:A$2930,'working copy -filtering steps'!G$6:G$2930,0)	=XLOOKUP($A1542,'working copy -filtering steps'!A$6:A$2930,'working copy -filtering steps'!H$6:H$2930,0)	=XLOOKUP($A1542,'working copy -filtering steps'!A$6:A$2930,'working copy -filtering steps'!I$6:I$2930,0)	=XLOOKUP(A1542,for_final_taxonomic_assign_MM!A:A,for_final_taxonomic_assign_MM!B:B)	=IF(CONCAT(C1542,D1542)="YesYes","Y","N")	=IF(K1542="Y",J1542)	=XLOOKUP($A1542,'working copy -filtering steps'!A$6:A$2930,'working copy -filtering steps'!J$6:J$2930,0)	=XLOOKUP($A1542,'working copy -filtering steps'!A$6:A$2930,'working copy -filtering steps'!K$6:K$2930,0)	=XLOOKUP($A1542,'working copy -filtering steps'!A$6:A$2930,'working copy -filtering steps'!L$6:L$2930,0)	=XLOOKUP($A1542,'working copy -filtering steps'!A$6:A$2930,'working copy -filtering steps'!M$6:M$2930,0)	323		0	0	0	0	0	0	98	0	0	0	0	0	0	0	0	0	0	0	0	0	0	0	98	0	0	0	0	0	0	0	0	0	0	0	0	0	0	68	0	19	0	0	0	0	0	0	0	0	0	40	0	0	0	0	0	0	0	0	0	0	0	0	0	0	0	0	0	0	0	0	0	0	0
acf5e67de3cd4396f58df64365685c58	=XLOOKUP($A1543,'working copy -filtering steps'!A$6:A$2930,'working copy -filtering steps'!B$6:B$2930,0)	=XLOOKUP($A1543,'working copy -filtering steps'!A$6:A$2930,'working copy -filtering steps'!C$6:C$2930,0)	=XLOOKUP($A1543,'working copy -filtering steps'!A$6:A$2930,'working copy -filtering steps'!D$6:D$2930,0)	=XLOOKUP($A1543,'working copy -filtering steps'!A$6:A$2930,'working copy -filtering steps'!E$6:E$2930,0)	=XLOOKUP($A1543,'working copy -filtering steps'!A$6:A$2930,'working copy -filtering steps'!F$6:F$2930,0)	=XLOOKUP($A1543,'working copy -filtering steps'!A$6:A$2930,'working copy -filtering steps'!G$6:G$2930,0)	=XLOOKUP($A1543,'working copy -filtering steps'!A$6:A$2930,'working copy -filtering steps'!H$6:H$2930,0)	=XLOOKUP($A1543,'working copy -filtering steps'!A$6:A$2930,'working copy -filtering steps'!I$6:I$2930,0)	=XLOOKUP(A1543,for_final_taxonomic_assign_MM!A:A,for_final_taxonomic_assign_MM!B:B)	=IF(CONCAT(C1543,D1543)="YesYes","Y","N")	=IF(K1543="Y",J1543)	=XLOOKUP($A1543,'working copy -filtering steps'!A$6:A$2930,'working copy -filtering steps'!J$6:J$2930,0)	=XLOOKUP($A1543,'working copy -filtering steps'!A$6:A$2930,'working copy -filtering steps'!K$6:K$2930,0)	=XLOOKUP($A1543,'working copy -filtering steps'!A$6:A$2930,'working copy -filtering steps'!L$6:L$2930,0)	=XLOOKUP($A1543,'working copy -filtering steps'!A$6:A$2930,'working copy -filtering steps'!M$6:M$2930,0)	323		0	0	0	0	0	0	0	0	0	0	0	0	0	0	0	0	0	0	0	0	0	0	0	0	0	0	0	0	0	0	0	0	0	0	0	0	0	0	0	0	0	0	0	0	0	0	0	0	0	0	0	0	0	0	0	0	0	0	0	0	0	0	0	0	0	56	175	92	0	0	0	0	0
0243ad68f99ce6295709200b1c5153a0	=XLOOKUP($A1544,'working copy -filtering steps'!A$6:A$2930,'working copy -filtering steps'!B$6:B$2930,0)	=XLOOKUP($A1544,'working copy -filtering steps'!A$6:A$2930,'working copy -filtering steps'!C$6:C$2930,0)	=XLOOKUP($A1544,'working copy -filtering steps'!A$6:A$2930,'working copy -filtering steps'!D$6:D$2930,0)	=XLOOKUP($A1544,'working copy -filtering steps'!A$6:A$2930,'working copy -filtering steps'!E$6:E$2930,0)	=XLOOKUP($A1544,'working copy -filtering steps'!A$6:A$2930,'working copy -filtering steps'!F$6:F$2930,0)	=XLOOKUP($A1544,'working copy -filtering steps'!A$6:A$2930,'working copy -filtering steps'!G$6:G$2930,0)	=XLOOKUP($A1544,'working copy -filtering steps'!A$6:A$2930,'working copy -filtering steps'!H$6:H$2930,0)	=XLOOKUP($A1544,'working copy -filtering steps'!A$6:A$2930,'working copy -filtering steps'!I$6:I$2930,0)	=XLOOKUP(A1544,for_final_taxonomic_assign_MM!A:A,for_final_taxonomic_assign_MM!B:B)	=IF(CONCAT(C1544,D1544)="YesYes","Y","N")	=IF(K1544="Y",J1544)	=XLOOKUP($A1544,'working copy -filtering steps'!A$6:A$2930,'working copy -filtering steps'!J$6:J$2930,0)	=XLOOKUP($A1544,'working copy -filtering steps'!A$6:A$2930,'working copy -filtering steps'!K$6:K$2930,0)	=XLOOKUP($A1544,'working copy -filtering steps'!A$6:A$2930,'working copy -filtering steps'!L$6:L$2930,0)	=XLOOKUP($A1544,'working copy -filtering steps'!A$6:A$2930,'working copy -filtering steps'!M$6:M$2930,0)	322		0	0	0	0	0	0	0	0	0	0	0	0	0	0	0	0	0	0	0	0	0	108	214	0	0	0	0	0	0	0	0	0	0	0	0	0	0	0	0	0	0	0	0	0	0	0	0	0	0	0	0	0	0	0	0	0	0	0	0	0	0	0	0	0	0	0	0	0	0	0	0	0	0
a7fcce24e933a14f965be7386c55fd43	=XLOOKUP($A1545,'working copy -filtering steps'!A$6:A$2930,'working copy -filtering steps'!B$6:B$2930,0)	=XLOOKUP($A1545,'working copy -filtering steps'!A$6:A$2930,'working copy -filtering steps'!C$6:C$2930,0)	=XLOOKUP($A1545,'working copy -filtering steps'!A$6:A$2930,'working copy -filtering steps'!D$6:D$2930,0)	=XLOOKUP($A1545,'working copy -filtering steps'!A$6:A$2930,'working copy -filtering steps'!E$6:E$2930,0)	=XLOOKUP($A1545,'working copy -filtering steps'!A$6:A$2930,'working copy -filtering steps'!F$6:F$2930,0)	=XLOOKUP($A1545,'working copy -filtering steps'!A$6:A$2930,'working copy -filtering steps'!G$6:G$2930,0)	=XLOOKUP($A1545,'working copy -filtering steps'!A$6:A$2930,'working copy -filtering steps'!H$6:H$2930,0)	=XLOOKUP($A1545,'working copy -filtering steps'!A$6:A$2930,'working copy -filtering steps'!I$6:I$2930,0)	=XLOOKUP(A1545,for_final_taxonomic_assign_MM!A:A,for_final_taxonomic_assign_MM!B:B)	=IF(CONCAT(C1545,D1545)="YesYes","Y","N")	=IF(K1545="Y",J1545)	=XLOOKUP($A1545,'working copy -filtering steps'!A$6:A$2930,'working copy -filtering steps'!J$6:J$2930,0)	=XLOOKUP($A1545,'working copy -filtering steps'!A$6:A$2930,'working copy -filtering steps'!K$6:K$2930,0)	=XLOOKUP($A1545,'working copy -filtering steps'!A$6:A$2930,'working copy -filtering steps'!L$6:L$2930,0)	=XLOOKUP($A1545,'working copy -filtering steps'!A$6:A$2930,'working copy -filtering steps'!M$6:M$2930,0)	321		78	0	0	0	0	0	0	0	0	0	0	0	0	0	0	0	0	0	0	0	243	0	0	0	0	0	0	0	0	0	0	0	0	0	0	0	0	0	0	0	0	0	0	0	0	0	0	0	0	0	0	0	0	0	0	0	0	0	0	0	0	0	0	0	0	0	0	0	0	0	0	0	0
c62634d18b71cff660ff434bcea14234	=XLOOKUP($A1546,'working copy -filtering steps'!A$6:A$2930,'working copy -filtering steps'!B$6:B$2930,0)	=XLOOKUP($A1546,'working copy -filtering steps'!A$6:A$2930,'working copy -filtering steps'!C$6:C$2930,0)	=XLOOKUP($A1546,'working copy -filtering steps'!A$6:A$2930,'working copy -filtering steps'!D$6:D$2930,0)	=XLOOKUP($A1546,'working copy -filtering steps'!A$6:A$2930,'working copy -filtering steps'!E$6:E$2930,0)	=XLOOKUP($A1546,'working copy -filtering steps'!A$6:A$2930,'working copy -filtering steps'!F$6:F$2930,0)	=XLOOKUP($A1546,'working copy -filtering steps'!A$6:A$2930,'working copy -filtering steps'!G$6:G$2930,0)	=XLOOKUP($A1546,'working copy -filtering steps'!A$6:A$2930,'working copy -filtering steps'!H$6:H$2930,0)	=XLOOKUP($A1546,'working copy -filtering steps'!A$6:A$2930,'working copy -filtering steps'!I$6:I$2930,0)	=XLOOKUP(A1546,for_final_taxonomic_assign_MM!A:A,for_final_taxonomic_assign_MM!B:B)	=IF(CONCAT(C1546,D1546)="YesYes","Y","N")	=IF(K1546="Y",J1546)	=XLOOKUP($A1546,'working copy -filtering steps'!A$6:A$2930,'working copy -filtering steps'!J$6:J$2930,0)	=XLOOKUP($A1546,'working copy -filtering steps'!A$6:A$2930,'working copy -filtering steps'!K$6:K$2930,0)	=XLOOKUP($A1546,'working copy -filtering steps'!A$6:A$2930,'working copy -filtering steps'!L$6:L$2930,0)	=XLOOKUP($A1546,'working copy -filtering steps'!A$6:A$2930,'working copy -filtering steps'!M$6:M$2930,0)	321		0	0	0	0	0	0	0	0	0	0	0	0	0	0	0	0	0	0	0	0	0	0	0	0	0	34	0	30	0	53	0	25	0	60	54	30	0	0	0	0	0	0	0	0	0	24	0	0	0	0	0	0	0	0	0	0	0	0	0	0	0	0	0	0	0	0	0	11	0	0	0	0	0
1a6f45ac503a95e97fbedc98db2ecd4c	=XLOOKUP($A1547,'working copy -filtering steps'!A$6:A$2930,'working copy -filtering steps'!B$6:B$2930,0)	=XLOOKUP($A1547,'working copy -filtering steps'!A$6:A$2930,'working copy -filtering steps'!C$6:C$2930,0)	=XLOOKUP($A1547,'working copy -filtering steps'!A$6:A$2930,'working copy -filtering steps'!D$6:D$2930,0)	=XLOOKUP($A1547,'working copy -filtering steps'!A$6:A$2930,'working copy -filtering steps'!E$6:E$2930,0)	=XLOOKUP($A1547,'working copy -filtering steps'!A$6:A$2930,'working copy -filtering steps'!F$6:F$2930,0)	=XLOOKUP($A1547,'working copy -filtering steps'!A$6:A$2930,'working copy -filtering steps'!G$6:G$2930,0)	=XLOOKUP($A1547,'working copy -filtering steps'!A$6:A$2930,'working copy -filtering steps'!H$6:H$2930,0)	=XLOOKUP($A1547,'working copy -filtering steps'!A$6:A$2930,'working copy -filtering steps'!I$6:I$2930,0)	=XLOOKUP(A1547,for_final_taxonomic_assign_MM!A:A,for_final_taxonomic_assign_MM!B:B)	=IF(CONCAT(C1547,D1547)="YesYes","Y","N")	=IF(K1547="Y",J1547)	=XLOOKUP($A1547,'working copy -filtering steps'!A$6:A$2930,'working copy -filtering steps'!J$6:J$2930,0)	=XLOOKUP($A1547,'working copy -filtering steps'!A$6:A$2930,'working copy -filtering steps'!K$6:K$2930,0)	=XLOOKUP($A1547,'working copy -filtering steps'!A$6:A$2930,'working copy -filtering steps'!L$6:L$2930,0)	=XLOOKUP($A1547,'working copy -filtering steps'!A$6:A$2930,'working copy -filtering steps'!M$6:M$2930,0)	320		0	0	0	0	0	0	0	0	0	0	0	0	0	0	0	0	0	0	0	0	0	0	0	0	0	0	320	0	0	0	0	0	0	0	0	0	0	0	0	0	0	0	0	0	0	0	0	0	0	0	0	0	0	0	0	0	0	0	0	0	0	0	0	0	0	0	0	0	0	0	0	0	0
4dfed5f0c6ee467c6a73014609cf7c22	=XLOOKUP($A1548,'working copy -filtering steps'!A$6:A$2930,'working copy -filtering steps'!B$6:B$2930,0)	=XLOOKUP($A1548,'working copy -filtering steps'!A$6:A$2930,'working copy -filtering steps'!C$6:C$2930,0)	=XLOOKUP($A1548,'working copy -filtering steps'!A$6:A$2930,'working copy -filtering steps'!D$6:D$2930,0)	=XLOOKUP($A1548,'working copy -filtering steps'!A$6:A$2930,'working copy -filtering steps'!E$6:E$2930,0)	=XLOOKUP($A1548,'working copy -filtering steps'!A$6:A$2930,'working copy -filtering steps'!F$6:F$2930,0)	=XLOOKUP($A1548,'working copy -filtering steps'!A$6:A$2930,'working copy -filtering steps'!G$6:G$2930,0)	=XLOOKUP($A1548,'working copy -filtering steps'!A$6:A$2930,'working copy -filtering steps'!H$6:H$2930,0)	=XLOOKUP($A1548,'working copy -filtering steps'!A$6:A$2930,'working copy -filtering steps'!I$6:I$2930,0)	=XLOOKUP(A1548,for_final_taxonomic_assign_MM!A:A,for_final_taxonomic_assign_MM!B:B)	=IF(CONCAT(C1548,D1548)="YesYes","Y","N")	=IF(K1548="Y",J1548)	=XLOOKUP($A1548,'working copy -filtering steps'!A$6:A$2930,'working copy -filtering steps'!J$6:J$2930,0)	=XLOOKUP($A1548,'working copy -filtering steps'!A$6:A$2930,'working copy -filtering steps'!K$6:K$2930,0)	=XLOOKUP($A1548,'working copy -filtering steps'!A$6:A$2930,'working copy -filtering steps'!L$6:L$2930,0)	=XLOOKUP($A1548,'working copy -filtering steps'!A$6:A$2930,'working copy -filtering steps'!M$6:M$2930,0)	320		0	0	0	0	0	0	0	0	0	0	0	0	0	0	0	0	0	0	0	0	0	0	0	0	0	88	0	176	0	0	0	0	0	56	0	0	0	0	0	0	0	0	0	0	0	0	0	0	0	0	0	0	0	0	0	0	0	0	0	0	0	0	0	0	0	0	0	0	0	0	0	0	0
a4bf86e923e5abdda8c079b4ca083332	=XLOOKUP($A1549,'working copy -filtering steps'!A$6:A$2930,'working copy -filtering steps'!B$6:B$2930,0)	=XLOOKUP($A1549,'working copy -filtering steps'!A$6:A$2930,'working copy -filtering steps'!C$6:C$2930,0)	=XLOOKUP($A1549,'working copy -filtering steps'!A$6:A$2930,'working copy -filtering steps'!D$6:D$2930,0)	=XLOOKUP($A1549,'working copy -filtering steps'!A$6:A$2930,'working copy -filtering steps'!E$6:E$2930,0)	=XLOOKUP($A1549,'working copy -filtering steps'!A$6:A$2930,'working copy -filtering steps'!F$6:F$2930,0)	=XLOOKUP($A1549,'working copy -filtering steps'!A$6:A$2930,'working copy -filtering steps'!G$6:G$2930,0)	=XLOOKUP($A1549,'working copy -filtering steps'!A$6:A$2930,'working copy -filtering steps'!H$6:H$2930,0)	=XLOOKUP($A1549,'working copy -filtering steps'!A$6:A$2930,'working copy -filtering steps'!I$6:I$2930,0)	=XLOOKUP(A1549,for_final_taxonomic_assign_MM!A:A,for_final_taxonomic_assign_MM!B:B)	=IF(CONCAT(C1549,D1549)="YesYes","Y","N")	=IF(K1549="Y",J1549)	=XLOOKUP($A1549,'working copy -filtering steps'!A$6:A$2930,'working copy -filtering steps'!J$6:J$2930,0)	=XLOOKUP($A1549,'working copy -filtering steps'!A$6:A$2930,'working copy -filtering steps'!K$6:K$2930,0)	=XLOOKUP($A1549,'working copy -filtering steps'!A$6:A$2930,'working copy -filtering steps'!L$6:L$2930,0)	=XLOOKUP($A1549,'working copy -filtering steps'!A$6:A$2930,'working copy -filtering steps'!M$6:M$2930,0)	320		0	0	0	0	0	0	0	0	0	0	0	0	0	0	0	0	0	0	0	0	0	0	320	0	0	0	0	0	0	0	0	0	0	0	0	0	0	0	0	0	0	0	0	0	0	0	0	0	0	0	0	0	0	0	0	0	0	0	0	0	0	0	0	0	0	0	0	0	0	0	0	0	0
83c0ee07547ec4e94edf08e90b01f294	=XLOOKUP($A1550,'working copy -filtering steps'!A$6:A$2930,'working copy -filtering steps'!B$6:B$2930,0)	=XLOOKUP($A1550,'working copy -filtering steps'!A$6:A$2930,'working copy -filtering steps'!C$6:C$2930,0)	=XLOOKUP($A1550,'working copy -filtering steps'!A$6:A$2930,'working copy -filtering steps'!D$6:D$2930,0)	=XLOOKUP($A1550,'working copy -filtering steps'!A$6:A$2930,'working copy -filtering steps'!E$6:E$2930,0)	=XLOOKUP($A1550,'working copy -filtering steps'!A$6:A$2930,'working copy -filtering steps'!F$6:F$2930,0)	=XLOOKUP($A1550,'working copy -filtering steps'!A$6:A$2930,'working copy -filtering steps'!G$6:G$2930,0)	=XLOOKUP($A1550,'working copy -filtering steps'!A$6:A$2930,'working copy -filtering steps'!H$6:H$2930,0)	=XLOOKUP($A1550,'working copy -filtering steps'!A$6:A$2930,'working copy -filtering steps'!I$6:I$2930,0)	=XLOOKUP(A1550,for_final_taxonomic_assign_MM!A:A,for_final_taxonomic_assign_MM!B:B)	=IF(CONCAT(C1550,D1550)="YesYes","Y","N")	=IF(K1550="Y",J1550)	=XLOOKUP($A1550,'working copy -filtering steps'!A$6:A$2930,'working copy -filtering steps'!J$6:J$2930,0)	=XLOOKUP($A1550,'working copy -filtering steps'!A$6:A$2930,'working copy -filtering steps'!K$6:K$2930,0)	=XLOOKUP($A1550,'working copy -filtering steps'!A$6:A$2930,'working copy -filtering steps'!L$6:L$2930,0)	=XLOOKUP($A1550,'working copy -filtering steps'!A$6:A$2930,'working copy -filtering steps'!M$6:M$2930,0)	319		0	0	0	0	0	0	0	0	0	0	0	0	0	0	0	0	0	0	0	0	0	87	232	0	0	0	0	0	0	0	0	0	0	0	0	0	0	0	0	0	0	0	0	0	0	0	0	0	0	0	0	0	0	0	0	0	0	0	0	0	0	0	0	0	0	0	0	0	0	0	0	0	0
6547eaffcdcf3680897c42d8e22792bc	=XLOOKUP($A1551,'working copy -filtering steps'!A$6:A$2930,'working copy -filtering steps'!B$6:B$2930,0)	=XLOOKUP($A1551,'working copy -filtering steps'!A$6:A$2930,'working copy -filtering steps'!C$6:C$2930,0)	=XLOOKUP($A1551,'working copy -filtering steps'!A$6:A$2930,'working copy -filtering steps'!D$6:D$2930,0)	=XLOOKUP($A1551,'working copy -filtering steps'!A$6:A$2930,'working copy -filtering steps'!E$6:E$2930,0)	=XLOOKUP($A1551,'working copy -filtering steps'!A$6:A$2930,'working copy -filtering steps'!F$6:F$2930,0)	=XLOOKUP($A1551,'working copy -filtering steps'!A$6:A$2930,'working copy -filtering steps'!G$6:G$2930,0)	=XLOOKUP($A1551,'working copy -filtering steps'!A$6:A$2930,'working copy -filtering steps'!H$6:H$2930,0)	=XLOOKUP($A1551,'working copy -filtering steps'!A$6:A$2930,'working copy -filtering steps'!I$6:I$2930,0)	=XLOOKUP(A1551,for_final_taxonomic_assign_MM!A:A,for_final_taxonomic_assign_MM!B:B)	=IF(CONCAT(C1551,D1551)="YesYes","Y","N")	=IF(K1551="Y",J1551)	=XLOOKUP($A1551,'working copy -filtering steps'!A$6:A$2930,'working copy -filtering steps'!J$6:J$2930,0)	=XLOOKUP($A1551,'working copy -filtering steps'!A$6:A$2930,'working copy -filtering steps'!K$6:K$2930,0)	=XLOOKUP($A1551,'working copy -filtering steps'!A$6:A$2930,'working copy -filtering steps'!L$6:L$2930,0)	=XLOOKUP($A1551,'working copy -filtering steps'!A$6:A$2930,'working copy -filtering steps'!M$6:M$2930,0)	318		0	0	0	0	0	0	0	0	0	0	0	0	0	0	0	0	0	0	0	0	0	0	0	0	0	109	0	171	0	0	0	0	0	0	38	0	0	0	0	0	0	0	0	0	0	0	0	0	0	0	0	0	0	0	0	0	0	0	0	0	0	0	0	0	0	0	0	0	0	0	0	0	0
5a6bbccd92e92f1f6fa4d8ae1152109c	=XLOOKUP($A1552,'working copy -filtering steps'!A$6:A$2930,'working copy -filtering steps'!B$6:B$2930,0)	=XLOOKUP($A1552,'working copy -filtering steps'!A$6:A$2930,'working copy -filtering steps'!C$6:C$2930,0)	=XLOOKUP($A1552,'working copy -filtering steps'!A$6:A$2930,'working copy -filtering steps'!D$6:D$2930,0)	=XLOOKUP($A1552,'working copy -filtering steps'!A$6:A$2930,'working copy -filtering steps'!E$6:E$2930,0)	=XLOOKUP($A1552,'working copy -filtering steps'!A$6:A$2930,'working copy -filtering steps'!F$6:F$2930,0)	=XLOOKUP($A1552,'working copy -filtering steps'!A$6:A$2930,'working copy -filtering steps'!G$6:G$2930,0)	=XLOOKUP($A1552,'working copy -filtering steps'!A$6:A$2930,'working copy -filtering steps'!H$6:H$2930,0)	=XLOOKUP($A1552,'working copy -filtering steps'!A$6:A$2930,'working copy -filtering steps'!I$6:I$2930,0)	=XLOOKUP(A1552,for_final_taxonomic_assign_MM!A:A,for_final_taxonomic_assign_MM!B:B)	=IF(CONCAT(C1552,D1552)="YesYes","Y","N")	=IF(K1552="Y",J1552)	=XLOOKUP($A1552,'working copy -filtering steps'!A$6:A$2930,'working copy -filtering steps'!J$6:J$2930,0)	=XLOOKUP($A1552,'working copy -filtering steps'!A$6:A$2930,'working copy -filtering steps'!K$6:K$2930,0)	=XLOOKUP($A1552,'working copy -filtering steps'!A$6:A$2930,'working copy -filtering steps'!L$6:L$2930,0)	=XLOOKUP($A1552,'working copy -filtering steps'!A$6:A$2930,'working copy -filtering steps'!M$6:M$2930,0)	318		0	0	0	0	0	0	0	0	0	0	0	0	0	0	0	0	0	0	0	0	0	0	0	0	0	103	0	173	0	0	0	0	0	42	0	0	0	0	0	0	0	0	0	0	0	0	0	0	0	0	0	0	0	0	0	0	0	0	0	0	0	0	0	0	0	0	0	0	0	0	0	0	0
0b411dc636caff1112ba3ea2f68ac85f	=XLOOKUP($A1553,'working copy -filtering steps'!A$6:A$2930,'working copy -filtering steps'!B$6:B$2930,0)	=XLOOKUP($A1553,'working copy -filtering steps'!A$6:A$2930,'working copy -filtering steps'!C$6:C$2930,0)	=XLOOKUP($A1553,'working copy -filtering steps'!A$6:A$2930,'working copy -filtering steps'!D$6:D$2930,0)	=XLOOKUP($A1553,'working copy -filtering steps'!A$6:A$2930,'working copy -filtering steps'!E$6:E$2930,0)	=XLOOKUP($A1553,'working copy -filtering steps'!A$6:A$2930,'working copy -filtering steps'!F$6:F$2930,0)	=XLOOKUP($A1553,'working copy -filtering steps'!A$6:A$2930,'working copy -filtering steps'!G$6:G$2930,0)	=XLOOKUP($A1553,'working copy -filtering steps'!A$6:A$2930,'working copy -filtering steps'!H$6:H$2930,0)	=XLOOKUP($A1553,'working copy -filtering steps'!A$6:A$2930,'working copy -filtering steps'!I$6:I$2930,0)	=XLOOKUP(A1553,for_final_taxonomic_assign_MM!A:A,for_final_taxonomic_assign_MM!B:B)	=IF(CONCAT(C1553,D1553)="YesYes","Y","N")	=IF(K1553="Y",J1553)	=XLOOKUP($A1553,'working copy -filtering steps'!A$6:A$2930,'working copy -filtering steps'!J$6:J$2930,0)	=XLOOKUP($A1553,'working copy -filtering steps'!A$6:A$2930,'working copy -filtering steps'!K$6:K$2930,0)	=XLOOKUP($A1553,'working copy -filtering steps'!A$6:A$2930,'working copy -filtering steps'!L$6:L$2930,0)	=XLOOKUP($A1553,'working copy -filtering steps'!A$6:A$2930,'working copy -filtering steps'!M$6:M$2930,0)	318		0	0	0	0	0	0	0	0	0	0	0	0	0	0	0	0	0	0	0	0	0	0	0	0	0	0	0	184	0	0	0	0	0	0	0	107	0	0	0	0	0	0	0	0	0	0	0	0	0	27	0	0	0	0	0	0	0	0	0	0	0	0	0	0	0	0	0	0	0	0	0	0	0
bb93733b319159b701b652181740681b	=XLOOKUP($A1554,'working copy -filtering steps'!A$6:A$2930,'working copy -filtering steps'!B$6:B$2930,0)	=XLOOKUP($A1554,'working copy -filtering steps'!A$6:A$2930,'working copy -filtering steps'!C$6:C$2930,0)	=XLOOKUP($A1554,'working copy -filtering steps'!A$6:A$2930,'working copy -filtering steps'!D$6:D$2930,0)	=XLOOKUP($A1554,'working copy -filtering steps'!A$6:A$2930,'working copy -filtering steps'!E$6:E$2930,0)	=XLOOKUP($A1554,'working copy -filtering steps'!A$6:A$2930,'working copy -filtering steps'!F$6:F$2930,0)	=XLOOKUP($A1554,'working copy -filtering steps'!A$6:A$2930,'working copy -filtering steps'!G$6:G$2930,0)	=XLOOKUP($A1554,'working copy -filtering steps'!A$6:A$2930,'working copy -filtering steps'!H$6:H$2930,0)	=XLOOKUP($A1554,'working copy -filtering steps'!A$6:A$2930,'working copy -filtering steps'!I$6:I$2930,0)	=XLOOKUP(A1554,for_final_taxonomic_assign_MM!A:A,for_final_taxonomic_assign_MM!B:B)	=IF(CONCAT(C1554,D1554)="YesYes","Y","N")	=IF(K1554="Y",J1554)	=XLOOKUP($A1554,'working copy -filtering steps'!A$6:A$2930,'working copy -filtering steps'!J$6:J$2930,0)	=XLOOKUP($A1554,'working copy -filtering steps'!A$6:A$2930,'working copy -filtering steps'!K$6:K$2930,0)	=XLOOKUP($A1554,'working copy -filtering steps'!A$6:A$2930,'working copy -filtering steps'!L$6:L$2930,0)	=XLOOKUP($A1554,'working copy -filtering steps'!A$6:A$2930,'working copy -filtering steps'!M$6:M$2930,0)	316		0	0	0	0	0	0	0	0	0	0	0	0	0	0	316	0	0	0	0	0	0	0	0	0	0	0	0	0	0	0	0	0	0	0	0	0	0	0	0	0	0	0	0	0	0	0	0	0	0	0	0	0	0	0	0	0	0	0	0	0	0	0	0	0	0	0	0	0	0	0	0	0	0
d7cca7dcd1dbb0728d1a1deab6c990d0	=XLOOKUP($A1555,'working copy -filtering steps'!A$6:A$2930,'working copy -filtering steps'!B$6:B$2930,0)	=XLOOKUP($A1555,'working copy -filtering steps'!A$6:A$2930,'working copy -filtering steps'!C$6:C$2930,0)	=XLOOKUP($A1555,'working copy -filtering steps'!A$6:A$2930,'working copy -filtering steps'!D$6:D$2930,0)	=XLOOKUP($A1555,'working copy -filtering steps'!A$6:A$2930,'working copy -filtering steps'!E$6:E$2930,0)	=XLOOKUP($A1555,'working copy -filtering steps'!A$6:A$2930,'working copy -filtering steps'!F$6:F$2930,0)	=XLOOKUP($A1555,'working copy -filtering steps'!A$6:A$2930,'working copy -filtering steps'!G$6:G$2930,0)	=XLOOKUP($A1555,'working copy -filtering steps'!A$6:A$2930,'working copy -filtering steps'!H$6:H$2930,0)	=XLOOKUP($A1555,'working copy -filtering steps'!A$6:A$2930,'working copy -filtering steps'!I$6:I$2930,0)	=XLOOKUP(A1555,for_final_taxonomic_assign_MM!A:A,for_final_taxonomic_assign_MM!B:B)	=IF(CONCAT(C1555,D1555)="YesYes","Y","N")	=IF(K1555="Y",J1555)	=XLOOKUP($A1555,'working copy -filtering steps'!A$6:A$2930,'working copy -filtering steps'!J$6:J$2930,0)	=XLOOKUP($A1555,'working copy -filtering steps'!A$6:A$2930,'working copy -filtering steps'!K$6:K$2930,0)	=XLOOKUP($A1555,'working copy -filtering steps'!A$6:A$2930,'working copy -filtering steps'!L$6:L$2930,0)	=XLOOKUP($A1555,'working copy -filtering steps'!A$6:A$2930,'working copy -filtering steps'!M$6:M$2930,0)	316		0	0	0	0	0	0	0	0	0	0	0	0	0	0	0	0	0	0	0	0	0	0	0	0	0	0	0	0	0	0	0	0	0	0	0	0	0	0	0	0	0	0	0	0	0	0	0	0	0	0	316	0	0	0	0	0	0	0	0	0	0	0	0	0	0	0	0	0	0	0	0	0	0
2c55854c736f9a5219ccd4ea8880010c	=XLOOKUP($A1556,'working copy -filtering steps'!A$6:A$2930,'working copy -filtering steps'!B$6:B$2930,0)	=XLOOKUP($A1556,'working copy -filtering steps'!A$6:A$2930,'working copy -filtering steps'!C$6:C$2930,0)	=XLOOKUP($A1556,'working copy -filtering steps'!A$6:A$2930,'working copy -filtering steps'!D$6:D$2930,0)	=XLOOKUP($A1556,'working copy -filtering steps'!A$6:A$2930,'working copy -filtering steps'!E$6:E$2930,0)	=XLOOKUP($A1556,'working copy -filtering steps'!A$6:A$2930,'working copy -filtering steps'!F$6:F$2930,0)	=XLOOKUP($A1556,'working copy -filtering steps'!A$6:A$2930,'working copy -filtering steps'!G$6:G$2930,0)	=XLOOKUP($A1556,'working copy -filtering steps'!A$6:A$2930,'working copy -filtering steps'!H$6:H$2930,0)	=XLOOKUP($A1556,'working copy -filtering steps'!A$6:A$2930,'working copy -filtering steps'!I$6:I$2930,0)	=XLOOKUP(A1556,for_final_taxonomic_assign_MM!A:A,for_final_taxonomic_assign_MM!B:B)	=IF(CONCAT(C1556,D1556)="YesYes","Y","N")	=IF(K1556="Y",J1556)	=XLOOKUP($A1556,'working copy -filtering steps'!A$6:A$2930,'working copy -filtering steps'!J$6:J$2930,0)	=XLOOKUP($A1556,'working copy -filtering steps'!A$6:A$2930,'working copy -filtering steps'!K$6:K$2930,0)	=XLOOKUP($A1556,'working copy -filtering steps'!A$6:A$2930,'working copy -filtering steps'!L$6:L$2930,0)	=XLOOKUP($A1556,'working copy -filtering steps'!A$6:A$2930,'working copy -filtering steps'!M$6:M$2930,0)	313		0	0	0	0	0	0	0	0	0	0	86	0	0	0	0	0	0	0	0	139	0	88	0	0	0	0	0	0	0	0	0	0	0	0	0	0	0	0	0	0	0	0	0	0	0	0	0	0	0	0	0	0	0	0	0	0	0	0	0	0	0	0	0	0	0	0	0	0	0	0	0	0	0
a1c0fb985a4a4aa3d124435c2d32c1f1	=XLOOKUP($A1557,'working copy -filtering steps'!A$6:A$2930,'working copy -filtering steps'!B$6:B$2930,0)	=XLOOKUP($A1557,'working copy -filtering steps'!A$6:A$2930,'working copy -filtering steps'!C$6:C$2930,0)	=XLOOKUP($A1557,'working copy -filtering steps'!A$6:A$2930,'working copy -filtering steps'!D$6:D$2930,0)	=XLOOKUP($A1557,'working copy -filtering steps'!A$6:A$2930,'working copy -filtering steps'!E$6:E$2930,0)	=XLOOKUP($A1557,'working copy -filtering steps'!A$6:A$2930,'working copy -filtering steps'!F$6:F$2930,0)	=XLOOKUP($A1557,'working copy -filtering steps'!A$6:A$2930,'working copy -filtering steps'!G$6:G$2930,0)	=XLOOKUP($A1557,'working copy -filtering steps'!A$6:A$2930,'working copy -filtering steps'!H$6:H$2930,0)	=XLOOKUP($A1557,'working copy -filtering steps'!A$6:A$2930,'working copy -filtering steps'!I$6:I$2930,0)	=XLOOKUP(A1557,for_final_taxonomic_assign_MM!A:A,for_final_taxonomic_assign_MM!B:B)	=IF(CONCAT(C1557,D1557)="YesYes","Y","N")	=IF(K1557="Y",J1557)	=XLOOKUP($A1557,'working copy -filtering steps'!A$6:A$2930,'working copy -filtering steps'!J$6:J$2930,0)	=XLOOKUP($A1557,'working copy -filtering steps'!A$6:A$2930,'working copy -filtering steps'!K$6:K$2930,0)	=XLOOKUP($A1557,'working copy -filtering steps'!A$6:A$2930,'working copy -filtering steps'!L$6:L$2930,0)	=XLOOKUP($A1557,'working copy -filtering steps'!A$6:A$2930,'working copy -filtering steps'!M$6:M$2930,0)	313		0	0	0	0	0	0	0	0	0	0	0	0	0	0	0	0	0	0	0	0	0	0	0	0	0	0	0	0	0	0	0	0	0	0	0	0	0	0	0	0	0	0	0	0	0	0	0	0	0	0	0	0	0	0	0	0	0	0	0	0	0	0	0	0	0	0	0	0	0	313	0	0	0
8ee85dbf931234edbc3e1d2f5b88fcfc	=XLOOKUP($A1558,'working copy -filtering steps'!A$6:A$2930,'working copy -filtering steps'!B$6:B$2930,0)	=XLOOKUP($A1558,'working copy -filtering steps'!A$6:A$2930,'working copy -filtering steps'!C$6:C$2930,0)	=XLOOKUP($A1558,'working copy -filtering steps'!A$6:A$2930,'working copy -filtering steps'!D$6:D$2930,0)	=XLOOKUP($A1558,'working copy -filtering steps'!A$6:A$2930,'working copy -filtering steps'!E$6:E$2930,0)	=XLOOKUP($A1558,'working copy -filtering steps'!A$6:A$2930,'working copy -filtering steps'!F$6:F$2930,0)	=XLOOKUP($A1558,'working copy -filtering steps'!A$6:A$2930,'working copy -filtering steps'!G$6:G$2930,0)	=XLOOKUP($A1558,'working copy -filtering steps'!A$6:A$2930,'working copy -filtering steps'!H$6:H$2930,0)	=XLOOKUP($A1558,'working copy -filtering steps'!A$6:A$2930,'working copy -filtering steps'!I$6:I$2930,0)	=XLOOKUP(A1558,for_final_taxonomic_assign_MM!A:A,for_final_taxonomic_assign_MM!B:B)	=IF(CONCAT(C1558,D1558)="YesYes","Y","N")	=IF(K1558="Y",J1558)	=XLOOKUP($A1558,'working copy -filtering steps'!A$6:A$2930,'working copy -filtering steps'!J$6:J$2930,0)	=XLOOKUP($A1558,'working copy -filtering steps'!A$6:A$2930,'working copy -filtering steps'!K$6:K$2930,0)	=XLOOKUP($A1558,'working copy -filtering steps'!A$6:A$2930,'working copy -filtering steps'!L$6:L$2930,0)	=XLOOKUP($A1558,'working copy -filtering steps'!A$6:A$2930,'working copy -filtering steps'!M$6:M$2930,0)	310		0	0	0	0	0	0	0	0	0	0	0	0	0	0	0	0	0	0	0	0	0	0	0	0	0	0	0	12	0	0	0	0	0	25	0	0	0	0	0	0	0	0	0	0	0	0	0	0	0	10	0	17	0	0	0	0	0	0	0	0	0	0	157	89	0	0	0	0	0	0	0	0	0
51fe0a31162a5f7e3a7dc6b8cc5412af	=XLOOKUP($A1559,'working copy -filtering steps'!A$6:A$2930,'working copy -filtering steps'!B$6:B$2930,0)	=XLOOKUP($A1559,'working copy -filtering steps'!A$6:A$2930,'working copy -filtering steps'!C$6:C$2930,0)	=XLOOKUP($A1559,'working copy -filtering steps'!A$6:A$2930,'working copy -filtering steps'!D$6:D$2930,0)	=XLOOKUP($A1559,'working copy -filtering steps'!A$6:A$2930,'working copy -filtering steps'!E$6:E$2930,0)	=XLOOKUP($A1559,'working copy -filtering steps'!A$6:A$2930,'working copy -filtering steps'!F$6:F$2930,0)	=XLOOKUP($A1559,'working copy -filtering steps'!A$6:A$2930,'working copy -filtering steps'!G$6:G$2930,0)	=XLOOKUP($A1559,'working copy -filtering steps'!A$6:A$2930,'working copy -filtering steps'!H$6:H$2930,0)	=XLOOKUP($A1559,'working copy -filtering steps'!A$6:A$2930,'working copy -filtering steps'!I$6:I$2930,0)	=XLOOKUP(A1559,for_final_taxonomic_assign_MM!A:A,for_final_taxonomic_assign_MM!B:B)	=IF(CONCAT(C1559,D1559)="YesYes","Y","N")	=IF(K1559="Y",J1559)	=XLOOKUP($A1559,'working copy -filtering steps'!A$6:A$2930,'working copy -filtering steps'!J$6:J$2930,0)	=XLOOKUP($A1559,'working copy -filtering steps'!A$6:A$2930,'working copy -filtering steps'!K$6:K$2930,0)	=XLOOKUP($A1559,'working copy -filtering steps'!A$6:A$2930,'working copy -filtering steps'!L$6:L$2930,0)	=XLOOKUP($A1559,'working copy -filtering steps'!A$6:A$2930,'working copy -filtering steps'!M$6:M$2930,0)	310		0	0	0	0	0	0	0	0	0	0	0	0	0	0	0	0	0	0	0	0	0	155	155	0	0	0	0	0	0	0	0	0	0	0	0	0	0	0	0	0	0	0	0	0	0	0	0	0	0	0	0	0	0	0	0	0	0	0	0	0	0	0	0	0	0	0	0	0	0	0	0	0	0
6e446f30d7fb8ac02ada80dadf91b2d5	=XLOOKUP($A1560,'working copy -filtering steps'!A$6:A$2930,'working copy -filtering steps'!B$6:B$2930,0)	=XLOOKUP($A1560,'working copy -filtering steps'!A$6:A$2930,'working copy -filtering steps'!C$6:C$2930,0)	=XLOOKUP($A1560,'working copy -filtering steps'!A$6:A$2930,'working copy -filtering steps'!D$6:D$2930,0)	=XLOOKUP($A1560,'working copy -filtering steps'!A$6:A$2930,'working copy -filtering steps'!E$6:E$2930,0)	=XLOOKUP($A1560,'working copy -filtering steps'!A$6:A$2930,'working copy -filtering steps'!F$6:F$2930,0)	=XLOOKUP($A1560,'working copy -filtering steps'!A$6:A$2930,'working copy -filtering steps'!G$6:G$2930,0)	=XLOOKUP($A1560,'working copy -filtering steps'!A$6:A$2930,'working copy -filtering steps'!H$6:H$2930,0)	=XLOOKUP($A1560,'working copy -filtering steps'!A$6:A$2930,'working copy -filtering steps'!I$6:I$2930,0)	=XLOOKUP(A1560,for_final_taxonomic_assign_MM!A:A,for_final_taxonomic_assign_MM!B:B)	=IF(CONCAT(C1560,D1560)="YesYes","Y","N")	=IF(K1560="Y",J1560)	=XLOOKUP($A1560,'working copy -filtering steps'!A$6:A$2930,'working copy -filtering steps'!J$6:J$2930,0)	=XLOOKUP($A1560,'working copy -filtering steps'!A$6:A$2930,'working copy -filtering steps'!K$6:K$2930,0)	=XLOOKUP($A1560,'working copy -filtering steps'!A$6:A$2930,'working copy -filtering steps'!L$6:L$2930,0)	=XLOOKUP($A1560,'working copy -filtering steps'!A$6:A$2930,'working copy -filtering steps'!M$6:M$2930,0)	310		0	162	56	0	92	0	0	0	0	0	0	0	0	0	0	0	0	0	0	0	0	0	0	0	0	0	0	0	0	0	0	0	0	0	0	0	0	0	0	0	0	0	0	0	0	0	0	0	0	0	0	0	0	0	0	0	0	0	0	0	0	0	0	0	0	0	0	0	0	0	0	0	0
6626326cbc43ab4ffc2b812a5a357282	=XLOOKUP($A1561,'working copy -filtering steps'!A$6:A$2930,'working copy -filtering steps'!B$6:B$2930,0)	=XLOOKUP($A1561,'working copy -filtering steps'!A$6:A$2930,'working copy -filtering steps'!C$6:C$2930,0)	=XLOOKUP($A1561,'working copy -filtering steps'!A$6:A$2930,'working copy -filtering steps'!D$6:D$2930,0)	=XLOOKUP($A1561,'working copy -filtering steps'!A$6:A$2930,'working copy -filtering steps'!E$6:E$2930,0)	=XLOOKUP($A1561,'working copy -filtering steps'!A$6:A$2930,'working copy -filtering steps'!F$6:F$2930,0)	=XLOOKUP($A1561,'working copy -filtering steps'!A$6:A$2930,'working copy -filtering steps'!G$6:G$2930,0)	=XLOOKUP($A1561,'working copy -filtering steps'!A$6:A$2930,'working copy -filtering steps'!H$6:H$2930,0)	=XLOOKUP($A1561,'working copy -filtering steps'!A$6:A$2930,'working copy -filtering steps'!I$6:I$2930,0)	=XLOOKUP(A1561,for_final_taxonomic_assign_MM!A:A,for_final_taxonomic_assign_MM!B:B)	=IF(CONCAT(C1561,D1561)="YesYes","Y","N")	=IF(K1561="Y",J1561)	=XLOOKUP($A1561,'working copy -filtering steps'!A$6:A$2930,'working copy -filtering steps'!J$6:J$2930,0)	=XLOOKUP($A1561,'working copy -filtering steps'!A$6:A$2930,'working copy -filtering steps'!K$6:K$2930,0)	=XLOOKUP($A1561,'working copy -filtering steps'!A$6:A$2930,'working copy -filtering steps'!L$6:L$2930,0)	=XLOOKUP($A1561,'working copy -filtering steps'!A$6:A$2930,'working copy -filtering steps'!M$6:M$2930,0)	307		0	0	0	0	0	0	0	0	0	0	0	0	0	0	0	0	0	0	0	0	0	85	222	0	0	0	0	0	0	0	0	0	0	0	0	0	0	0	0	0	0	0	0	0	0	0	0	0	0	0	0	0	0	0	0	0	0	0	0	0	0	0	0	0	0	0	0	0	0	0	0	0	0
0ec458067784d748bc76900d9ec4812b	=XLOOKUP($A1562,'working copy -filtering steps'!A$6:A$2930,'working copy -filtering steps'!B$6:B$2930,0)	=XLOOKUP($A1562,'working copy -filtering steps'!A$6:A$2930,'working copy -filtering steps'!C$6:C$2930,0)	=XLOOKUP($A1562,'working copy -filtering steps'!A$6:A$2930,'working copy -filtering steps'!D$6:D$2930,0)	=XLOOKUP($A1562,'working copy -filtering steps'!A$6:A$2930,'working copy -filtering steps'!E$6:E$2930,0)	=XLOOKUP($A1562,'working copy -filtering steps'!A$6:A$2930,'working copy -filtering steps'!F$6:F$2930,0)	=XLOOKUP($A1562,'working copy -filtering steps'!A$6:A$2930,'working copy -filtering steps'!G$6:G$2930,0)	=XLOOKUP($A1562,'working copy -filtering steps'!A$6:A$2930,'working copy -filtering steps'!H$6:H$2930,0)	=XLOOKUP($A1562,'working copy -filtering steps'!A$6:A$2930,'working copy -filtering steps'!I$6:I$2930,0)	=XLOOKUP(A1562,for_final_taxonomic_assign_MM!A:A,for_final_taxonomic_assign_MM!B:B)	=IF(CONCAT(C1562,D1562)="YesYes","Y","N")	=IF(K1562="Y",J1562)	=XLOOKUP($A1562,'working copy -filtering steps'!A$6:A$2930,'working copy -filtering steps'!J$6:J$2930,0)	=XLOOKUP($A1562,'working copy -filtering steps'!A$6:A$2930,'working copy -filtering steps'!K$6:K$2930,0)	=XLOOKUP($A1562,'working copy -filtering steps'!A$6:A$2930,'working copy -filtering steps'!L$6:L$2930,0)	=XLOOKUP($A1562,'working copy -filtering steps'!A$6:A$2930,'working copy -filtering steps'!M$6:M$2930,0)	304		0	0	0	0	0	0	0	0	0	0	0	0	0	0	0	0	0	0	0	0	0	138	166	0	0	0	0	0	0	0	0	0	0	0	0	0	0	0	0	0	0	0	0	0	0	0	0	0	0	0	0	0	0	0	0	0	0	0	0	0	0	0	0	0	0	0	0	0	0	0	0	0	0
2cafa38e40ac9da0247a8173ee0b90a0	=XLOOKUP($A1563,'working copy -filtering steps'!A$6:A$2930,'working copy -filtering steps'!B$6:B$2930,0)	=XLOOKUP($A1563,'working copy -filtering steps'!A$6:A$2930,'working copy -filtering steps'!C$6:C$2930,0)	=XLOOKUP($A1563,'working copy -filtering steps'!A$6:A$2930,'working copy -filtering steps'!D$6:D$2930,0)	=XLOOKUP($A1563,'working copy -filtering steps'!A$6:A$2930,'working copy -filtering steps'!E$6:E$2930,0)	=XLOOKUP($A1563,'working copy -filtering steps'!A$6:A$2930,'working copy -filtering steps'!F$6:F$2930,0)	=XLOOKUP($A1563,'working copy -filtering steps'!A$6:A$2930,'working copy -filtering steps'!G$6:G$2930,0)	=XLOOKUP($A1563,'working copy -filtering steps'!A$6:A$2930,'working copy -filtering steps'!H$6:H$2930,0)	=XLOOKUP($A1563,'working copy -filtering steps'!A$6:A$2930,'working copy -filtering steps'!I$6:I$2930,0)	=XLOOKUP(A1563,for_final_taxonomic_assign_MM!A:A,for_final_taxonomic_assign_MM!B:B)	=IF(CONCAT(C1563,D1563)="YesYes","Y","N")	=IF(K1563="Y",J1563)	=XLOOKUP($A1563,'working copy -filtering steps'!A$6:A$2930,'working copy -filtering steps'!J$6:J$2930,0)	=XLOOKUP($A1563,'working copy -filtering steps'!A$6:A$2930,'working copy -filtering steps'!K$6:K$2930,0)	=XLOOKUP($A1563,'working copy -filtering steps'!A$6:A$2930,'working copy -filtering steps'!L$6:L$2930,0)	=XLOOKUP($A1563,'working copy -filtering steps'!A$6:A$2930,'working copy -filtering steps'!M$6:M$2930,0)	302		0	0	0	0	0	0	0	172	0	0	0	0	0	0	0	0	0	0	130	0	0	0	0	0	0	0	0	0	0	0	0	0	0	0	0	0	0	0	0	0	0	0	0	0	0	0	0	0	0	0	0	0	0	0	0	0	0	0	0	0	0	0	0	0	0	0	0	0	0	0	0	0	0
af9048033e3b29252e7188411fe68ddb	=XLOOKUP($A1564,'working copy -filtering steps'!A$6:A$2930,'working copy -filtering steps'!B$6:B$2930,0)	=XLOOKUP($A1564,'working copy -filtering steps'!A$6:A$2930,'working copy -filtering steps'!C$6:C$2930,0)	=XLOOKUP($A1564,'working copy -filtering steps'!A$6:A$2930,'working copy -filtering steps'!D$6:D$2930,0)	=XLOOKUP($A1564,'working copy -filtering steps'!A$6:A$2930,'working copy -filtering steps'!E$6:E$2930,0)	=XLOOKUP($A1564,'working copy -filtering steps'!A$6:A$2930,'working copy -filtering steps'!F$6:F$2930,0)	=XLOOKUP($A1564,'working copy -filtering steps'!A$6:A$2930,'working copy -filtering steps'!G$6:G$2930,0)	=XLOOKUP($A1564,'working copy -filtering steps'!A$6:A$2930,'working copy -filtering steps'!H$6:H$2930,0)	=XLOOKUP($A1564,'working copy -filtering steps'!A$6:A$2930,'working copy -filtering steps'!I$6:I$2930,0)	=XLOOKUP(A1564,for_final_taxonomic_assign_MM!A:A,for_final_taxonomic_assign_MM!B:B)	=IF(CONCAT(C1564,D1564)="YesYes","Y","N")	=IF(K1564="Y",J1564)	=XLOOKUP($A1564,'working copy -filtering steps'!A$6:A$2930,'working copy -filtering steps'!J$6:J$2930,0)	=XLOOKUP($A1564,'working copy -filtering steps'!A$6:A$2930,'working copy -filtering steps'!K$6:K$2930,0)	=XLOOKUP($A1564,'working copy -filtering steps'!A$6:A$2930,'working copy -filtering steps'!L$6:L$2930,0)	=XLOOKUP($A1564,'working copy -filtering steps'!A$6:A$2930,'working copy -filtering steps'!M$6:M$2930,0)	301		0	0	0	0	0	0	0	0	0	0	0	0	0	0	0	0	0	0	0	0	0	0	0	0	0	0	0	0	0	0	0	0	0	0	0	0	0	0	0	0	0	0	0	0	0	0	0	0	0	0	223	0	0	0	0	0	0	0	0	0	0	0	0	0	0	0	0	0	0	0	78	0	0
8ef2f21384410450be1643e633ac04f0	=XLOOKUP($A1565,'working copy -filtering steps'!A$6:A$2930,'working copy -filtering steps'!B$6:B$2930,0)	=XLOOKUP($A1565,'working copy -filtering steps'!A$6:A$2930,'working copy -filtering steps'!C$6:C$2930,0)	=XLOOKUP($A1565,'working copy -filtering steps'!A$6:A$2930,'working copy -filtering steps'!D$6:D$2930,0)	=XLOOKUP($A1565,'working copy -filtering steps'!A$6:A$2930,'working copy -filtering steps'!E$6:E$2930,0)	=XLOOKUP($A1565,'working copy -filtering steps'!A$6:A$2930,'working copy -filtering steps'!F$6:F$2930,0)	=XLOOKUP($A1565,'working copy -filtering steps'!A$6:A$2930,'working copy -filtering steps'!G$6:G$2930,0)	=XLOOKUP($A1565,'working copy -filtering steps'!A$6:A$2930,'working copy -filtering steps'!H$6:H$2930,0)	=XLOOKUP($A1565,'working copy -filtering steps'!A$6:A$2930,'working copy -filtering steps'!I$6:I$2930,0)	=XLOOKUP(A1565,for_final_taxonomic_assign_MM!A:A,for_final_taxonomic_assign_MM!B:B)	=IF(CONCAT(C1565,D1565)="YesYes","Y","N")	=IF(K1565="Y",J1565)	=XLOOKUP($A1565,'working copy -filtering steps'!A$6:A$2930,'working copy -filtering steps'!J$6:J$2930,0)	=XLOOKUP($A1565,'working copy -filtering steps'!A$6:A$2930,'working copy -filtering steps'!K$6:K$2930,0)	=XLOOKUP($A1565,'working copy -filtering steps'!A$6:A$2930,'working copy -filtering steps'!L$6:L$2930,0)	=XLOOKUP($A1565,'working copy -filtering steps'!A$6:A$2930,'working copy -filtering steps'!M$6:M$2930,0)	300		0	0	0	0	0	0	0	0	0	0	0	0	0	0	0	0	0	0	0	300	0	0	0	0	0	0	0	0	0	0	0	0	0	0	0	0	0	0	0	0	0	0	0	0	0	0	0	0	0	0	0	0	0	0	0	0	0	0	0	0	0	0	0	0	0	0	0	0	0	0	0	0	0
5c1cf9f349ab662c73357bbaf73d14de	=XLOOKUP($A1566,'working copy -filtering steps'!A$6:A$2930,'working copy -filtering steps'!B$6:B$2930,0)	=XLOOKUP($A1566,'working copy -filtering steps'!A$6:A$2930,'working copy -filtering steps'!C$6:C$2930,0)	=XLOOKUP($A1566,'working copy -filtering steps'!A$6:A$2930,'working copy -filtering steps'!D$6:D$2930,0)	=XLOOKUP($A1566,'working copy -filtering steps'!A$6:A$2930,'working copy -filtering steps'!E$6:E$2930,0)	=XLOOKUP($A1566,'working copy -filtering steps'!A$6:A$2930,'working copy -filtering steps'!F$6:F$2930,0)	=XLOOKUP($A1566,'working copy -filtering steps'!A$6:A$2930,'working copy -filtering steps'!G$6:G$2930,0)	=XLOOKUP($A1566,'working copy -filtering steps'!A$6:A$2930,'working copy -filtering steps'!H$6:H$2930,0)	=XLOOKUP($A1566,'working copy -filtering steps'!A$6:A$2930,'working copy -filtering steps'!I$6:I$2930,0)	=XLOOKUP(A1566,for_final_taxonomic_assign_MM!A:A,for_final_taxonomic_assign_MM!B:B)	=IF(CONCAT(C1566,D1566)="YesYes","Y","N")	=IF(K1566="Y",J1566)	=XLOOKUP($A1566,'working copy -filtering steps'!A$6:A$2930,'working copy -filtering steps'!J$6:J$2930,0)	=XLOOKUP($A1566,'working copy -filtering steps'!A$6:A$2930,'working copy -filtering steps'!K$6:K$2930,0)	=XLOOKUP($A1566,'working copy -filtering steps'!A$6:A$2930,'working copy -filtering steps'!L$6:L$2930,0)	=XLOOKUP($A1566,'working copy -filtering steps'!A$6:A$2930,'working copy -filtering steps'!M$6:M$2930,0)	299		0	0	0	0	0	0	0	0	0	0	0	0	0	0	0	0	0	0	0	269	0	0	0	9	0	0	0	0	0	0	0	0	0	0	0	0	0	0	0	0	2	0	0	0	0	0	0	0	0	0	0	0	0	0	0	0	0	0	0	0	0	0	0	0	0	0	0	0	0	19	0	0	0
25079c4d6d5d57b60bca2d2932fb620f	=XLOOKUP($A1567,'working copy -filtering steps'!A$6:A$2930,'working copy -filtering steps'!B$6:B$2930,0)	=XLOOKUP($A1567,'working copy -filtering steps'!A$6:A$2930,'working copy -filtering steps'!C$6:C$2930,0)	=XLOOKUP($A1567,'working copy -filtering steps'!A$6:A$2930,'working copy -filtering steps'!D$6:D$2930,0)	=XLOOKUP($A1567,'working copy -filtering steps'!A$6:A$2930,'working copy -filtering steps'!E$6:E$2930,0)	=XLOOKUP($A1567,'working copy -filtering steps'!A$6:A$2930,'working copy -filtering steps'!F$6:F$2930,0)	=XLOOKUP($A1567,'working copy -filtering steps'!A$6:A$2930,'working copy -filtering steps'!G$6:G$2930,0)	=XLOOKUP($A1567,'working copy -filtering steps'!A$6:A$2930,'working copy -filtering steps'!H$6:H$2930,0)	=XLOOKUP($A1567,'working copy -filtering steps'!A$6:A$2930,'working copy -filtering steps'!I$6:I$2930,0)	=XLOOKUP(A1567,for_final_taxonomic_assign_MM!A:A,for_final_taxonomic_assign_MM!B:B)	=IF(CONCAT(C1567,D1567)="YesYes","Y","N")	=IF(K1567="Y",J1567)	=XLOOKUP($A1567,'working copy -filtering steps'!A$6:A$2930,'working copy -filtering steps'!J$6:J$2930,0)	=XLOOKUP($A1567,'working copy -filtering steps'!A$6:A$2930,'working copy -filtering steps'!K$6:K$2930,0)	=XLOOKUP($A1567,'working copy -filtering steps'!A$6:A$2930,'working copy -filtering steps'!L$6:L$2930,0)	=XLOOKUP($A1567,'working copy -filtering steps'!A$6:A$2930,'working copy -filtering steps'!M$6:M$2930,0)	299		0	0	0	0	0	0	0	0	0	0	0	0	0	0	0	0	0	0	0	0	0	0	0	0	0	0	0	0	0	148	0	151	0	0	0	0	0	0	0	0	0	0	0	0	0	0	0	0	0	0	0	0	0	0	0	0	0	0	0	0	0	0	0	0	0	0	0	0	0	0	0	0	0
f4c78c7e4747282d61a4c38306b3042d	=XLOOKUP($A1568,'working copy -filtering steps'!A$6:A$2930,'working copy -filtering steps'!B$6:B$2930,0)	=XLOOKUP($A1568,'working copy -filtering steps'!A$6:A$2930,'working copy -filtering steps'!C$6:C$2930,0)	=XLOOKUP($A1568,'working copy -filtering steps'!A$6:A$2930,'working copy -filtering steps'!D$6:D$2930,0)	=XLOOKUP($A1568,'working copy -filtering steps'!A$6:A$2930,'working copy -filtering steps'!E$6:E$2930,0)	=XLOOKUP($A1568,'working copy -filtering steps'!A$6:A$2930,'working copy -filtering steps'!F$6:F$2930,0)	=XLOOKUP($A1568,'working copy -filtering steps'!A$6:A$2930,'working copy -filtering steps'!G$6:G$2930,0)	=XLOOKUP($A1568,'working copy -filtering steps'!A$6:A$2930,'working copy -filtering steps'!H$6:H$2930,0)	=XLOOKUP($A1568,'working copy -filtering steps'!A$6:A$2930,'working copy -filtering steps'!I$6:I$2930,0)	=XLOOKUP(A1568,for_final_taxonomic_assign_MM!A:A,for_final_taxonomic_assign_MM!B:B)	=IF(CONCAT(C1568,D1568)="YesYes","Y","N")	=IF(K1568="Y",J1568)	=XLOOKUP($A1568,'working copy -filtering steps'!A$6:A$2930,'working copy -filtering steps'!J$6:J$2930,0)	=XLOOKUP($A1568,'working copy -filtering steps'!A$6:A$2930,'working copy -filtering steps'!K$6:K$2930,0)	=XLOOKUP($A1568,'working copy -filtering steps'!A$6:A$2930,'working copy -filtering steps'!L$6:L$2930,0)	=XLOOKUP($A1568,'working copy -filtering steps'!A$6:A$2930,'working copy -filtering steps'!M$6:M$2930,0)	298		0	0	0	0	0	0	0	0	0	0	0	0	0	0	0	0	0	0	0	0	0	0	0	0	0	0	0	0	0	0	0	0	0	0	0	0	0	192	0	56	0	0	0	0	0	0	0	0	0	0	0	0	0	0	0	0	0	0	0	0	0	0	0	0	0	0	32	18	0	0	0	0	0
fe11b83372113c4c05137f193fad0454	=XLOOKUP($A1569,'working copy -filtering steps'!A$6:A$2930,'working copy -filtering steps'!B$6:B$2930,0)	=XLOOKUP($A1569,'working copy -filtering steps'!A$6:A$2930,'working copy -filtering steps'!C$6:C$2930,0)	=XLOOKUP($A1569,'working copy -filtering steps'!A$6:A$2930,'working copy -filtering steps'!D$6:D$2930,0)	=XLOOKUP($A1569,'working copy -filtering steps'!A$6:A$2930,'working copy -filtering steps'!E$6:E$2930,0)	=XLOOKUP($A1569,'working copy -filtering steps'!A$6:A$2930,'working copy -filtering steps'!F$6:F$2930,0)	=XLOOKUP($A1569,'working copy -filtering steps'!A$6:A$2930,'working copy -filtering steps'!G$6:G$2930,0)	=XLOOKUP($A1569,'working copy -filtering steps'!A$6:A$2930,'working copy -filtering steps'!H$6:H$2930,0)	=XLOOKUP($A1569,'working copy -filtering steps'!A$6:A$2930,'working copy -filtering steps'!I$6:I$2930,0)	=XLOOKUP(A1569,for_final_taxonomic_assign_MM!A:A,for_final_taxonomic_assign_MM!B:B)	=IF(CONCAT(C1569,D1569)="YesYes","Y","N")	=IF(K1569="Y",J1569)	=XLOOKUP($A1569,'working copy -filtering steps'!A$6:A$2930,'working copy -filtering steps'!J$6:J$2930,0)	=XLOOKUP($A1569,'working copy -filtering steps'!A$6:A$2930,'working copy -filtering steps'!K$6:K$2930,0)	=XLOOKUP($A1569,'working copy -filtering steps'!A$6:A$2930,'working copy -filtering steps'!L$6:L$2930,0)	=XLOOKUP($A1569,'working copy -filtering steps'!A$6:A$2930,'working copy -filtering steps'!M$6:M$2930,0)	298		0	0	0	0	0	0	0	0	0	0	0	0	0	0	0	0	0	0	0	0	0	0	0	0	0	0	0	0	0	0	0	0	0	0	0	0	0	0	0	298	0	0	0	0	0	0	0	0	0	0	0	0	0	0	0	0	0	0	0	0	0	0	0	0	0	0	0	0	0	0	0	0	0
3b658d7bfa9cbf67315b9ed0831c84c7	=XLOOKUP($A1570,'working copy -filtering steps'!A$6:A$2930,'working copy -filtering steps'!B$6:B$2930,0)	=XLOOKUP($A1570,'working copy -filtering steps'!A$6:A$2930,'working copy -filtering steps'!C$6:C$2930,0)	=XLOOKUP($A1570,'working copy -filtering steps'!A$6:A$2930,'working copy -filtering steps'!D$6:D$2930,0)	=XLOOKUP($A1570,'working copy -filtering steps'!A$6:A$2930,'working copy -filtering steps'!E$6:E$2930,0)	=XLOOKUP($A1570,'working copy -filtering steps'!A$6:A$2930,'working copy -filtering steps'!F$6:F$2930,0)	=XLOOKUP($A1570,'working copy -filtering steps'!A$6:A$2930,'working copy -filtering steps'!G$6:G$2930,0)	=XLOOKUP($A1570,'working copy -filtering steps'!A$6:A$2930,'working copy -filtering steps'!H$6:H$2930,0)	=XLOOKUP($A1570,'working copy -filtering steps'!A$6:A$2930,'working copy -filtering steps'!I$6:I$2930,0)	=XLOOKUP(A1570,for_final_taxonomic_assign_MM!A:A,for_final_taxonomic_assign_MM!B:B)	=IF(CONCAT(C1570,D1570)="YesYes","Y","N")	=IF(K1570="Y",J1570)	=XLOOKUP($A1570,'working copy -filtering steps'!A$6:A$2930,'working copy -filtering steps'!J$6:J$2930,0)	=XLOOKUP($A1570,'working copy -filtering steps'!A$6:A$2930,'working copy -filtering steps'!K$6:K$2930,0)	=XLOOKUP($A1570,'working copy -filtering steps'!A$6:A$2930,'working copy -filtering steps'!L$6:L$2930,0)	=XLOOKUP($A1570,'working copy -filtering steps'!A$6:A$2930,'working copy -filtering steps'!M$6:M$2930,0)	298		0	0	0	0	0	0	0	0	0	0	0	0	0	0	0	0	0	0	0	0	0	0	0	0	0	0	0	0	0	0	0	0	0	0	0	0	0	0	0	0	0	0	0	0	0	0	0	0	0	0	0	0	0	0	0	0	0	0	0	0	0	0	0	0	0	0	0	0	0	0	72	226	0
5d1171bbd867408edfaf1dc8a098ec1e	=XLOOKUP($A1571,'working copy -filtering steps'!A$6:A$2930,'working copy -filtering steps'!B$6:B$2930,0)	=XLOOKUP($A1571,'working copy -filtering steps'!A$6:A$2930,'working copy -filtering steps'!C$6:C$2930,0)	=XLOOKUP($A1571,'working copy -filtering steps'!A$6:A$2930,'working copy -filtering steps'!D$6:D$2930,0)	=XLOOKUP($A1571,'working copy -filtering steps'!A$6:A$2930,'working copy -filtering steps'!E$6:E$2930,0)	=XLOOKUP($A1571,'working copy -filtering steps'!A$6:A$2930,'working copy -filtering steps'!F$6:F$2930,0)	=XLOOKUP($A1571,'working copy -filtering steps'!A$6:A$2930,'working copy -filtering steps'!G$6:G$2930,0)	=XLOOKUP($A1571,'working copy -filtering steps'!A$6:A$2930,'working copy -filtering steps'!H$6:H$2930,0)	=XLOOKUP($A1571,'working copy -filtering steps'!A$6:A$2930,'working copy -filtering steps'!I$6:I$2930,0)	=XLOOKUP(A1571,for_final_taxonomic_assign_MM!A:A,for_final_taxonomic_assign_MM!B:B)	=IF(CONCAT(C1571,D1571)="YesYes","Y","N")	=IF(K1571="Y",J1571)	=XLOOKUP($A1571,'working copy -filtering steps'!A$6:A$2930,'working copy -filtering steps'!J$6:J$2930,0)	=XLOOKUP($A1571,'working copy -filtering steps'!A$6:A$2930,'working copy -filtering steps'!K$6:K$2930,0)	=XLOOKUP($A1571,'working copy -filtering steps'!A$6:A$2930,'working copy -filtering steps'!L$6:L$2930,0)	=XLOOKUP($A1571,'working copy -filtering steps'!A$6:A$2930,'working copy -filtering steps'!M$6:M$2930,0)	294		0	0	0	0	0	0	0	0	0	0	0	0	0	0	0	0	0	0	0	0	0	0	0	0	0	0	63	112	0	0	0	0	0	44	0	75	0	0	0	0	0	0	0	0	0	0	0	0	0	0	0	0	0	0	0	0	0	0	0	0	0	0	0	0	0	0	0	0	0	0	0	0	0
e398be4e09ec01a8c4383a72fd1f9373	=XLOOKUP($A1572,'working copy -filtering steps'!A$6:A$2930,'working copy -filtering steps'!B$6:B$2930,0)	=XLOOKUP($A1572,'working copy -filtering steps'!A$6:A$2930,'working copy -filtering steps'!C$6:C$2930,0)	=XLOOKUP($A1572,'working copy -filtering steps'!A$6:A$2930,'working copy -filtering steps'!D$6:D$2930,0)	=XLOOKUP($A1572,'working copy -filtering steps'!A$6:A$2930,'working copy -filtering steps'!E$6:E$2930,0)	=XLOOKUP($A1572,'working copy -filtering steps'!A$6:A$2930,'working copy -filtering steps'!F$6:F$2930,0)	=XLOOKUP($A1572,'working copy -filtering steps'!A$6:A$2930,'working copy -filtering steps'!G$6:G$2930,0)	=XLOOKUP($A1572,'working copy -filtering steps'!A$6:A$2930,'working copy -filtering steps'!H$6:H$2930,0)	=XLOOKUP($A1572,'working copy -filtering steps'!A$6:A$2930,'working copy -filtering steps'!I$6:I$2930,0)	=XLOOKUP(A1572,for_final_taxonomic_assign_MM!A:A,for_final_taxonomic_assign_MM!B:B)	=IF(CONCAT(C1572,D1572)="YesYes","Y","N")	=IF(K1572="Y",J1572)	=XLOOKUP($A1572,'working copy -filtering steps'!A$6:A$2930,'working copy -filtering steps'!J$6:J$2930,0)	=XLOOKUP($A1572,'working copy -filtering steps'!A$6:A$2930,'working copy -filtering steps'!K$6:K$2930,0)	=XLOOKUP($A1572,'working copy -filtering steps'!A$6:A$2930,'working copy -filtering steps'!L$6:L$2930,0)	=XLOOKUP($A1572,'working copy -filtering steps'!A$6:A$2930,'working copy -filtering steps'!M$6:M$2930,0)	294		0	0	0	0	0	0	32	0	0	0	0	0	0	0	0	0	0	0	0	0	0	0	42	0	0	0	0	0	0	0	0	0	0	0	0	0	0	0	0	0	0	0	0	0	0	0	0	0	0	0	0	0	0	0	0	0	0	0	0	0	0	0	0	0	0	0	0	0	0	0	0	220	0
4e382842f21a47f0c50152763b21a192	=XLOOKUP($A1573,'working copy -filtering steps'!A$6:A$2930,'working copy -filtering steps'!B$6:B$2930,0)	=XLOOKUP($A1573,'working copy -filtering steps'!A$6:A$2930,'working copy -filtering steps'!C$6:C$2930,0)	=XLOOKUP($A1573,'working copy -filtering steps'!A$6:A$2930,'working copy -filtering steps'!D$6:D$2930,0)	=XLOOKUP($A1573,'working copy -filtering steps'!A$6:A$2930,'working copy -filtering steps'!E$6:E$2930,0)	=XLOOKUP($A1573,'working copy -filtering steps'!A$6:A$2930,'working copy -filtering steps'!F$6:F$2930,0)	=XLOOKUP($A1573,'working copy -filtering steps'!A$6:A$2930,'working copy -filtering steps'!G$6:G$2930,0)	=XLOOKUP($A1573,'working copy -filtering steps'!A$6:A$2930,'working copy -filtering steps'!H$6:H$2930,0)	=XLOOKUP($A1573,'working copy -filtering steps'!A$6:A$2930,'working copy -filtering steps'!I$6:I$2930,0)	=XLOOKUP(A1573,for_final_taxonomic_assign_MM!A:A,for_final_taxonomic_assign_MM!B:B)	=IF(CONCAT(C1573,D1573)="YesYes","Y","N")	=IF(K1573="Y",J1573)	=XLOOKUP($A1573,'working copy -filtering steps'!A$6:A$2930,'working copy -filtering steps'!J$6:J$2930,0)	=XLOOKUP($A1573,'working copy -filtering steps'!A$6:A$2930,'working copy -filtering steps'!K$6:K$2930,0)	=XLOOKUP($A1573,'working copy -filtering steps'!A$6:A$2930,'working copy -filtering steps'!L$6:L$2930,0)	=XLOOKUP($A1573,'working copy -filtering steps'!A$6:A$2930,'working copy -filtering steps'!M$6:M$2930,0)	289		0	0	0	0	0	0	0	0	0	0	0	0	0	0	0	0	0	0	0	0	0	112	177	0	0	0	0	0	0	0	0	0	0	0	0	0	0	0	0	0	0	0	0	0	0	0	0	0	0	0	0	0	0	0	0	0	0	0	0	0	0	0	0	0	0	0	0	0	0	0	0	0	0
1442f9e800a657e7d47dccb67ab1dac4	=XLOOKUP($A1574,'working copy -filtering steps'!A$6:A$2930,'working copy -filtering steps'!B$6:B$2930,0)	=XLOOKUP($A1574,'working copy -filtering steps'!A$6:A$2930,'working copy -filtering steps'!C$6:C$2930,0)	=XLOOKUP($A1574,'working copy -filtering steps'!A$6:A$2930,'working copy -filtering steps'!D$6:D$2930,0)	=XLOOKUP($A1574,'working copy -filtering steps'!A$6:A$2930,'working copy -filtering steps'!E$6:E$2930,0)	=XLOOKUP($A1574,'working copy -filtering steps'!A$6:A$2930,'working copy -filtering steps'!F$6:F$2930,0)	=XLOOKUP($A1574,'working copy -filtering steps'!A$6:A$2930,'working copy -filtering steps'!G$6:G$2930,0)	=XLOOKUP($A1574,'working copy -filtering steps'!A$6:A$2930,'working copy -filtering steps'!H$6:H$2930,0)	=XLOOKUP($A1574,'working copy -filtering steps'!A$6:A$2930,'working copy -filtering steps'!I$6:I$2930,0)	=XLOOKUP(A1574,for_final_taxonomic_assign_MM!A:A,for_final_taxonomic_assign_MM!B:B)	=IF(CONCAT(C1574,D1574)="YesYes","Y","N")	=IF(K1574="Y",J1574)	=XLOOKUP($A1574,'working copy -filtering steps'!A$6:A$2930,'working copy -filtering steps'!J$6:J$2930,0)	=XLOOKUP($A1574,'working copy -filtering steps'!A$6:A$2930,'working copy -filtering steps'!K$6:K$2930,0)	=XLOOKUP($A1574,'working copy -filtering steps'!A$6:A$2930,'working copy -filtering steps'!L$6:L$2930,0)	=XLOOKUP($A1574,'working copy -filtering steps'!A$6:A$2930,'working copy -filtering steps'!M$6:M$2930,0)	288		0	0	0	0	0	0	0	0	0	0	0	0	0	0	0	0	0	0	0	0	0	0	0	0	0	0	0	0	0	0	0	0	0	0	0	0	0	0	0	0	0	0	0	0	0	0	0	0	0	0	0	288	0	0	0	0	0	0	0	0	0	0	0	0	0	0	0	0	0	0	0	0	0
2bc3976185f0193ae924bf924b0ce587	=XLOOKUP($A1575,'working copy -filtering steps'!A$6:A$2930,'working copy -filtering steps'!B$6:B$2930,0)	=XLOOKUP($A1575,'working copy -filtering steps'!A$6:A$2930,'working copy -filtering steps'!C$6:C$2930,0)	=XLOOKUP($A1575,'working copy -filtering steps'!A$6:A$2930,'working copy -filtering steps'!D$6:D$2930,0)	=XLOOKUP($A1575,'working copy -filtering steps'!A$6:A$2930,'working copy -filtering steps'!E$6:E$2930,0)	=XLOOKUP($A1575,'working copy -filtering steps'!A$6:A$2930,'working copy -filtering steps'!F$6:F$2930,0)	=XLOOKUP($A1575,'working copy -filtering steps'!A$6:A$2930,'working copy -filtering steps'!G$6:G$2930,0)	=XLOOKUP($A1575,'working copy -filtering steps'!A$6:A$2930,'working copy -filtering steps'!H$6:H$2930,0)	=XLOOKUP($A1575,'working copy -filtering steps'!A$6:A$2930,'working copy -filtering steps'!I$6:I$2930,0)	=XLOOKUP(A1575,for_final_taxonomic_assign_MM!A:A,for_final_taxonomic_assign_MM!B:B)	=IF(CONCAT(C1575,D1575)="YesYes","Y","N")	=IF(K1575="Y",J1575)	=XLOOKUP($A1575,'working copy -filtering steps'!A$6:A$2930,'working copy -filtering steps'!J$6:J$2930,0)	=XLOOKUP($A1575,'working copy -filtering steps'!A$6:A$2930,'working copy -filtering steps'!K$6:K$2930,0)	=XLOOKUP($A1575,'working copy -filtering steps'!A$6:A$2930,'working copy -filtering steps'!L$6:L$2930,0)	=XLOOKUP($A1575,'working copy -filtering steps'!A$6:A$2930,'working copy -filtering steps'!M$6:M$2930,0)	286		0	0	0	0	0	0	0	0	0	0	0	0	0	0	0	0	0	0	0	0	0	77	209	0	0	0	0	0	0	0	0	0	0	0	0	0	0	0	0	0	0	0	0	0	0	0	0	0	0	0	0	0	0	0	0	0	0	0	0	0	0	0	0	0	0	0	0	0	0	0	0	0	0
bcdeb8a93cb9b5506d1d94b01431ed64	=XLOOKUP($A1576,'working copy -filtering steps'!A$6:A$2930,'working copy -filtering steps'!B$6:B$2930,0)	=XLOOKUP($A1576,'working copy -filtering steps'!A$6:A$2930,'working copy -filtering steps'!C$6:C$2930,0)	=XLOOKUP($A1576,'working copy -filtering steps'!A$6:A$2930,'working copy -filtering steps'!D$6:D$2930,0)	=XLOOKUP($A1576,'working copy -filtering steps'!A$6:A$2930,'working copy -filtering steps'!E$6:E$2930,0)	=XLOOKUP($A1576,'working copy -filtering steps'!A$6:A$2930,'working copy -filtering steps'!F$6:F$2930,0)	=XLOOKUP($A1576,'working copy -filtering steps'!A$6:A$2930,'working copy -filtering steps'!G$6:G$2930,0)	=XLOOKUP($A1576,'working copy -filtering steps'!A$6:A$2930,'working copy -filtering steps'!H$6:H$2930,0)	=XLOOKUP($A1576,'working copy -filtering steps'!A$6:A$2930,'working copy -filtering steps'!I$6:I$2930,0)	=XLOOKUP(A1576,for_final_taxonomic_assign_MM!A:A,for_final_taxonomic_assign_MM!B:B)	=IF(CONCAT(C1576,D1576)="YesYes","Y","N")	=IF(K1576="Y",J1576)	=XLOOKUP($A1576,'working copy -filtering steps'!A$6:A$2930,'working copy -filtering steps'!J$6:J$2930,0)	=XLOOKUP($A1576,'working copy -filtering steps'!A$6:A$2930,'working copy -filtering steps'!K$6:K$2930,0)	=XLOOKUP($A1576,'working copy -filtering steps'!A$6:A$2930,'working copy -filtering steps'!L$6:L$2930,0)	=XLOOKUP($A1576,'working copy -filtering steps'!A$6:A$2930,'working copy -filtering steps'!M$6:M$2930,0)	286		0	0	0	0	0	0	0	0	0	0	0	0	0	0	0	0	0	0	0	0	0	0	0	0	0	0	0	0	0	0	0	286	0	0	0	0	0	0	0	0	0	0	0	0	0	0	0	0	0	0	0	0	0	0	0	0	0	0	0	0	0	0	0	0	0	0	0	0	0	0	0	0	0
ce7ca2f6e589a7565f1cdfcea0b39d61	=XLOOKUP($A1577,'working copy -filtering steps'!A$6:A$2930,'working copy -filtering steps'!B$6:B$2930,0)	=XLOOKUP($A1577,'working copy -filtering steps'!A$6:A$2930,'working copy -filtering steps'!C$6:C$2930,0)	=XLOOKUP($A1577,'working copy -filtering steps'!A$6:A$2930,'working copy -filtering steps'!D$6:D$2930,0)	=XLOOKUP($A1577,'working copy -filtering steps'!A$6:A$2930,'working copy -filtering steps'!E$6:E$2930,0)	=XLOOKUP($A1577,'working copy -filtering steps'!A$6:A$2930,'working copy -filtering steps'!F$6:F$2930,0)	=XLOOKUP($A1577,'working copy -filtering steps'!A$6:A$2930,'working copy -filtering steps'!G$6:G$2930,0)	=XLOOKUP($A1577,'working copy -filtering steps'!A$6:A$2930,'working copy -filtering steps'!H$6:H$2930,0)	=XLOOKUP($A1577,'working copy -filtering steps'!A$6:A$2930,'working copy -filtering steps'!I$6:I$2930,0)	=XLOOKUP(A1577,for_final_taxonomic_assign_MM!A:A,for_final_taxonomic_assign_MM!B:B)	=IF(CONCAT(C1577,D1577)="YesYes","Y","N")	=IF(K1577="Y",J1577)	=XLOOKUP($A1577,'working copy -filtering steps'!A$6:A$2930,'working copy -filtering steps'!J$6:J$2930,0)	=XLOOKUP($A1577,'working copy -filtering steps'!A$6:A$2930,'working copy -filtering steps'!K$6:K$2930,0)	=XLOOKUP($A1577,'working copy -filtering steps'!A$6:A$2930,'working copy -filtering steps'!L$6:L$2930,0)	=XLOOKUP($A1577,'working copy -filtering steps'!A$6:A$2930,'working copy -filtering steps'!M$6:M$2930,0)	285		0	0	0	0	0	0	0	0	0	0	0	0	0	0	0	0	0	0	0	0	0	243	42	0	0	0	0	0	0	0	0	0	0	0	0	0	0	0	0	0	0	0	0	0	0	0	0	0	0	0	0	0	0	0	0	0	0	0	0	0	0	0	0	0	0	0	0	0	0	0	0	0	0
99a2f9d3a67c657991cd562be94721e4	=XLOOKUP($A1578,'working copy -filtering steps'!A$6:A$2930,'working copy -filtering steps'!B$6:B$2930,0)	=XLOOKUP($A1578,'working copy -filtering steps'!A$6:A$2930,'working copy -filtering steps'!C$6:C$2930,0)	=XLOOKUP($A1578,'working copy -filtering steps'!A$6:A$2930,'working copy -filtering steps'!D$6:D$2930,0)	=XLOOKUP($A1578,'working copy -filtering steps'!A$6:A$2930,'working copy -filtering steps'!E$6:E$2930,0)	=XLOOKUP($A1578,'working copy -filtering steps'!A$6:A$2930,'working copy -filtering steps'!F$6:F$2930,0)	=XLOOKUP($A1578,'working copy -filtering steps'!A$6:A$2930,'working copy -filtering steps'!G$6:G$2930,0)	=XLOOKUP($A1578,'working copy -filtering steps'!A$6:A$2930,'working copy -filtering steps'!H$6:H$2930,0)	=XLOOKUP($A1578,'working copy -filtering steps'!A$6:A$2930,'working copy -filtering steps'!I$6:I$2930,0)	=XLOOKUP(A1578,for_final_taxonomic_assign_MM!A:A,for_final_taxonomic_assign_MM!B:B)	=IF(CONCAT(C1578,D1578)="YesYes","Y","N")	=IF(K1578="Y",J1578)	=XLOOKUP($A1578,'working copy -filtering steps'!A$6:A$2930,'working copy -filtering steps'!J$6:J$2930,0)	=XLOOKUP($A1578,'working copy -filtering steps'!A$6:A$2930,'working copy -filtering steps'!K$6:K$2930,0)	=XLOOKUP($A1578,'working copy -filtering steps'!A$6:A$2930,'working copy -filtering steps'!L$6:L$2930,0)	=XLOOKUP($A1578,'working copy -filtering steps'!A$6:A$2930,'working copy -filtering steps'!M$6:M$2930,0)	282		0	177	0	105	0	0	0	0	0	0	0	0	0	0	0	0	0	0	0	0	0	0	0	0	0	0	0	0	0	0	0	0	0	0	0	0	0	0	0	0	0	0	0	0	0	0	0	0	0	0	0	0	0	0	0	0	0	0	0	0	0	0	0	0	0	0	0	0	0	0	0	0	0
fd26f2f5741d3297076b9686e81915f5	=XLOOKUP($A1579,'working copy -filtering steps'!A$6:A$2930,'working copy -filtering steps'!B$6:B$2930,0)	=XLOOKUP($A1579,'working copy -filtering steps'!A$6:A$2930,'working copy -filtering steps'!C$6:C$2930,0)	=XLOOKUP($A1579,'working copy -filtering steps'!A$6:A$2930,'working copy -filtering steps'!D$6:D$2930,0)	=XLOOKUP($A1579,'working copy -filtering steps'!A$6:A$2930,'working copy -filtering steps'!E$6:E$2930,0)	=XLOOKUP($A1579,'working copy -filtering steps'!A$6:A$2930,'working copy -filtering steps'!F$6:F$2930,0)	=XLOOKUP($A1579,'working copy -filtering steps'!A$6:A$2930,'working copy -filtering steps'!G$6:G$2930,0)	=XLOOKUP($A1579,'working copy -filtering steps'!A$6:A$2930,'working copy -filtering steps'!H$6:H$2930,0)	=XLOOKUP($A1579,'working copy -filtering steps'!A$6:A$2930,'working copy -filtering steps'!I$6:I$2930,0)	=XLOOKUP(A1579,for_final_taxonomic_assign_MM!A:A,for_final_taxonomic_assign_MM!B:B)	=IF(CONCAT(C1579,D1579)="YesYes","Y","N")	=IF(K1579="Y",J1579)	=XLOOKUP($A1579,'working copy -filtering steps'!A$6:A$2930,'working copy -filtering steps'!J$6:J$2930,0)	=XLOOKUP($A1579,'working copy -filtering steps'!A$6:A$2930,'working copy -filtering steps'!K$6:K$2930,0)	=XLOOKUP($A1579,'working copy -filtering steps'!A$6:A$2930,'working copy -filtering steps'!L$6:L$2930,0)	=XLOOKUP($A1579,'working copy -filtering steps'!A$6:A$2930,'working copy -filtering steps'!M$6:M$2930,0)	281		0	0	0	0	0	0	53	0	0	0	0	0	0	0	0	0	0	0	0	0	0	0	0	0	0	0	0	0	0	0	0	0	0	0	0	0	0	102	37	54	0	0	0	0	0	0	0	0	0	0	0	0	0	0	0	0	0	0	0	0	0	0	0	0	0	0	0	35	0	0	0	0	0
d5dfd42568be38587dcb032bba09d1f6	=XLOOKUP($A1580,'working copy -filtering steps'!A$6:A$2930,'working copy -filtering steps'!B$6:B$2930,0)	=XLOOKUP($A1580,'working copy -filtering steps'!A$6:A$2930,'working copy -filtering steps'!C$6:C$2930,0)	=XLOOKUP($A1580,'working copy -filtering steps'!A$6:A$2930,'working copy -filtering steps'!D$6:D$2930,0)	=XLOOKUP($A1580,'working copy -filtering steps'!A$6:A$2930,'working copy -filtering steps'!E$6:E$2930,0)	=XLOOKUP($A1580,'working copy -filtering steps'!A$6:A$2930,'working copy -filtering steps'!F$6:F$2930,0)	=XLOOKUP($A1580,'working copy -filtering steps'!A$6:A$2930,'working copy -filtering steps'!G$6:G$2930,0)	=XLOOKUP($A1580,'working copy -filtering steps'!A$6:A$2930,'working copy -filtering steps'!H$6:H$2930,0)	=XLOOKUP($A1580,'working copy -filtering steps'!A$6:A$2930,'working copy -filtering steps'!I$6:I$2930,0)	=XLOOKUP(A1580,for_final_taxonomic_assign_MM!A:A,for_final_taxonomic_assign_MM!B:B)	=IF(CONCAT(C1580,D1580)="YesYes","Y","N")	=IF(K1580="Y",J1580)	=XLOOKUP($A1580,'working copy -filtering steps'!A$6:A$2930,'working copy -filtering steps'!J$6:J$2930,0)	=XLOOKUP($A1580,'working copy -filtering steps'!A$6:A$2930,'working copy -filtering steps'!K$6:K$2930,0)	=XLOOKUP($A1580,'working copy -filtering steps'!A$6:A$2930,'working copy -filtering steps'!L$6:L$2930,0)	=XLOOKUP($A1580,'working copy -filtering steps'!A$6:A$2930,'working copy -filtering steps'!M$6:M$2930,0)	281		0	0	0	0	0	0	0	0	0	0	0	0	0	0	0	0	0	0	0	0	0	69	100	0	0	0	0	0	0	0	0	0	0	0	0	0	0	112	0	0	0	0	0	0	0	0	0	0	0	0	0	0	0	0	0	0	0	0	0	0	0	0	0	0	0	0	0	0	0	0	0	0	0
240b075e86d664e3a97876424e341e4b	=XLOOKUP($A1581,'working copy -filtering steps'!A$6:A$2930,'working copy -filtering steps'!B$6:B$2930,0)	=XLOOKUP($A1581,'working copy -filtering steps'!A$6:A$2930,'working copy -filtering steps'!C$6:C$2930,0)	=XLOOKUP($A1581,'working copy -filtering steps'!A$6:A$2930,'working copy -filtering steps'!D$6:D$2930,0)	=XLOOKUP($A1581,'working copy -filtering steps'!A$6:A$2930,'working copy -filtering steps'!E$6:E$2930,0)	=XLOOKUP($A1581,'working copy -filtering steps'!A$6:A$2930,'working copy -filtering steps'!F$6:F$2930,0)	=XLOOKUP($A1581,'working copy -filtering steps'!A$6:A$2930,'working copy -filtering steps'!G$6:G$2930,0)	=XLOOKUP($A1581,'working copy -filtering steps'!A$6:A$2930,'working copy -filtering steps'!H$6:H$2930,0)	=XLOOKUP($A1581,'working copy -filtering steps'!A$6:A$2930,'working copy -filtering steps'!I$6:I$2930,0)	=XLOOKUP(A1581,for_final_taxonomic_assign_MM!A:A,for_final_taxonomic_assign_MM!B:B)	=IF(CONCAT(C1581,D1581)="YesYes","Y","N")	=IF(K1581="Y",J1581)	=XLOOKUP($A1581,'working copy -filtering steps'!A$6:A$2930,'working copy -filtering steps'!J$6:J$2930,0)	=XLOOKUP($A1581,'working copy -filtering steps'!A$6:A$2930,'working copy -filtering steps'!K$6:K$2930,0)	=XLOOKUP($A1581,'working copy -filtering steps'!A$6:A$2930,'working copy -filtering steps'!L$6:L$2930,0)	=XLOOKUP($A1581,'working copy -filtering steps'!A$6:A$2930,'working copy -filtering steps'!M$6:M$2930,0)	281		0	0	0	0	0	0	0	0	0	0	0	0	0	0	0	0	0	0	0	0	0	0	0	0	0	0	0	0	0	0	0	0	0	0	0	0	0	0	0	0	0	0	0	0	0	0	0	0	0	281	0	0	0	0	0	0	0	0	0	0	0	0	0	0	0	0	0	0	0	0	0	0	0
c12f2d5eaad0c6aeabcb6f3e582ec11c	=XLOOKUP($A1582,'working copy -filtering steps'!A$6:A$2930,'working copy -filtering steps'!B$6:B$2930,0)	=XLOOKUP($A1582,'working copy -filtering steps'!A$6:A$2930,'working copy -filtering steps'!C$6:C$2930,0)	=XLOOKUP($A1582,'working copy -filtering steps'!A$6:A$2930,'working copy -filtering steps'!D$6:D$2930,0)	=XLOOKUP($A1582,'working copy -filtering steps'!A$6:A$2930,'working copy -filtering steps'!E$6:E$2930,0)	=XLOOKUP($A1582,'working copy -filtering steps'!A$6:A$2930,'working copy -filtering steps'!F$6:F$2930,0)	=XLOOKUP($A1582,'working copy -filtering steps'!A$6:A$2930,'working copy -filtering steps'!G$6:G$2930,0)	=XLOOKUP($A1582,'working copy -filtering steps'!A$6:A$2930,'working copy -filtering steps'!H$6:H$2930,0)	=XLOOKUP($A1582,'working copy -filtering steps'!A$6:A$2930,'working copy -filtering steps'!I$6:I$2930,0)	=XLOOKUP(A1582,for_final_taxonomic_assign_MM!A:A,for_final_taxonomic_assign_MM!B:B)	=IF(CONCAT(C1582,D1582)="YesYes","Y","N")	=IF(K1582="Y",J1582)	=XLOOKUP($A1582,'working copy -filtering steps'!A$6:A$2930,'working copy -filtering steps'!J$6:J$2930,0)	=XLOOKUP($A1582,'working copy -filtering steps'!A$6:A$2930,'working copy -filtering steps'!K$6:K$2930,0)	=XLOOKUP($A1582,'working copy -filtering steps'!A$6:A$2930,'working copy -filtering steps'!L$6:L$2930,0)	=XLOOKUP($A1582,'working copy -filtering steps'!A$6:A$2930,'working copy -filtering steps'!M$6:M$2930,0)	280		0	0	0	0	0	0	0	0	0	0	0	0	0	0	0	0	0	0	0	0	0	0	280	0	0	0	0	0	0	0	0	0	0	0	0	0	0	0	0	0	0	0	0	0	0	0	0	0	0	0	0	0	0	0	0	0	0	0	0	0	0	0	0	0	0	0	0	0	0	0	0	0	0
c5b5f2246ab030b23ac4bf02d2ecea8b	=XLOOKUP($A1583,'working copy -filtering steps'!A$6:A$2930,'working copy -filtering steps'!B$6:B$2930,0)	=XLOOKUP($A1583,'working copy -filtering steps'!A$6:A$2930,'working copy -filtering steps'!C$6:C$2930,0)	=XLOOKUP($A1583,'working copy -filtering steps'!A$6:A$2930,'working copy -filtering steps'!D$6:D$2930,0)	=XLOOKUP($A1583,'working copy -filtering steps'!A$6:A$2930,'working copy -filtering steps'!E$6:E$2930,0)	=XLOOKUP($A1583,'working copy -filtering steps'!A$6:A$2930,'working copy -filtering steps'!F$6:F$2930,0)	=XLOOKUP($A1583,'working copy -filtering steps'!A$6:A$2930,'working copy -filtering steps'!G$6:G$2930,0)	=XLOOKUP($A1583,'working copy -filtering steps'!A$6:A$2930,'working copy -filtering steps'!H$6:H$2930,0)	=XLOOKUP($A1583,'working copy -filtering steps'!A$6:A$2930,'working copy -filtering steps'!I$6:I$2930,0)	=XLOOKUP(A1583,for_final_taxonomic_assign_MM!A:A,for_final_taxonomic_assign_MM!B:B)	=IF(CONCAT(C1583,D1583)="YesYes","Y","N")	=IF(K1583="Y",J1583)	=XLOOKUP($A1583,'working copy -filtering steps'!A$6:A$2930,'working copy -filtering steps'!J$6:J$2930,0)	=XLOOKUP($A1583,'working copy -filtering steps'!A$6:A$2930,'working copy -filtering steps'!K$6:K$2930,0)	=XLOOKUP($A1583,'working copy -filtering steps'!A$6:A$2930,'working copy -filtering steps'!L$6:L$2930,0)	=XLOOKUP($A1583,'working copy -filtering steps'!A$6:A$2930,'working copy -filtering steps'!M$6:M$2930,0)	280		0	0	0	0	0	0	280	0	0	0	0	0	0	0	0	0	0	0	0	0	0	0	0	0	0	0	0	0	0	0	0	0	0	0	0	0	0	0	0	0	0	0	0	0	0	0	0	0	0	0	0	0	0	0	0	0	0	0	0	0	0	0	0	0	0	0	0	0	0	0	0	0	0
6ce21f48a90c0a78fcc122f75643d7d7	=XLOOKUP($A1584,'working copy -filtering steps'!A$6:A$2930,'working copy -filtering steps'!B$6:B$2930,0)	=XLOOKUP($A1584,'working copy -filtering steps'!A$6:A$2930,'working copy -filtering steps'!C$6:C$2930,0)	=XLOOKUP($A1584,'working copy -filtering steps'!A$6:A$2930,'working copy -filtering steps'!D$6:D$2930,0)	=XLOOKUP($A1584,'working copy -filtering steps'!A$6:A$2930,'working copy -filtering steps'!E$6:E$2930,0)	=XLOOKUP($A1584,'working copy -filtering steps'!A$6:A$2930,'working copy -filtering steps'!F$6:F$2930,0)	=XLOOKUP($A1584,'working copy -filtering steps'!A$6:A$2930,'working copy -filtering steps'!G$6:G$2930,0)	=XLOOKUP($A1584,'working copy -filtering steps'!A$6:A$2930,'working copy -filtering steps'!H$6:H$2930,0)	=XLOOKUP($A1584,'working copy -filtering steps'!A$6:A$2930,'working copy -filtering steps'!I$6:I$2930,0)	=XLOOKUP(A1584,for_final_taxonomic_assign_MM!A:A,for_final_taxonomic_assign_MM!B:B)	=IF(CONCAT(C1584,D1584)="YesYes","Y","N")	=IF(K1584="Y",J1584)	=XLOOKUP($A1584,'working copy -filtering steps'!A$6:A$2930,'working copy -filtering steps'!J$6:J$2930,0)	=XLOOKUP($A1584,'working copy -filtering steps'!A$6:A$2930,'working copy -filtering steps'!K$6:K$2930,0)	=XLOOKUP($A1584,'working copy -filtering steps'!A$6:A$2930,'working copy -filtering steps'!L$6:L$2930,0)	=XLOOKUP($A1584,'working copy -filtering steps'!A$6:A$2930,'working copy -filtering steps'!M$6:M$2930,0)	280		0	0	0	0	0	0	0	0	0	0	0	0	0	0	0	280	0	0	0	0	0	0	0	0	0	0	0	0	0	0	0	0	0	0	0	0	0	0	0	0	0	0	0	0	0	0	0	0	0	0	0	0	0	0	0	0	0	0	0	0	0	0	0	0	0	0	0	0	0	0	0	0	0
5099839d7e43ff15fac1f24da2cfd107	=XLOOKUP($A1585,'working copy -filtering steps'!A$6:A$2930,'working copy -filtering steps'!B$6:B$2930,0)	=XLOOKUP($A1585,'working copy -filtering steps'!A$6:A$2930,'working copy -filtering steps'!C$6:C$2930,0)	=XLOOKUP($A1585,'working copy -filtering steps'!A$6:A$2930,'working copy -filtering steps'!D$6:D$2930,0)	=XLOOKUP($A1585,'working copy -filtering steps'!A$6:A$2930,'working copy -filtering steps'!E$6:E$2930,0)	=XLOOKUP($A1585,'working copy -filtering steps'!A$6:A$2930,'working copy -filtering steps'!F$6:F$2930,0)	=XLOOKUP($A1585,'working copy -filtering steps'!A$6:A$2930,'working copy -filtering steps'!G$6:G$2930,0)	=XLOOKUP($A1585,'working copy -filtering steps'!A$6:A$2930,'working copy -filtering steps'!H$6:H$2930,0)	=XLOOKUP($A1585,'working copy -filtering steps'!A$6:A$2930,'working copy -filtering steps'!I$6:I$2930,0)	=XLOOKUP(A1585,for_final_taxonomic_assign_MM!A:A,for_final_taxonomic_assign_MM!B:B)	=IF(CONCAT(C1585,D1585)="YesYes","Y","N")	=IF(K1585="Y",J1585)	=XLOOKUP($A1585,'working copy -filtering steps'!A$6:A$2930,'working copy -filtering steps'!J$6:J$2930,0)	=XLOOKUP($A1585,'working copy -filtering steps'!A$6:A$2930,'working copy -filtering steps'!K$6:K$2930,0)	=XLOOKUP($A1585,'working copy -filtering steps'!A$6:A$2930,'working copy -filtering steps'!L$6:L$2930,0)	=XLOOKUP($A1585,'working copy -filtering steps'!A$6:A$2930,'working copy -filtering steps'!M$6:M$2930,0)	277		0	0	0	0	0	0	0	0	0	0	0	0	0	0	0	0	0	0	0	151	0	126	0	0	0	0	0	0	0	0	0	0	0	0	0	0	0	0	0	0	0	0	0	0	0	0	0	0	0	0	0	0	0	0	0	0	0	0	0	0	0	0	0	0	0	0	0	0	0	0	0	0	0
9a714f33f245129cab132a3c9d5f163b	=XLOOKUP($A1586,'working copy -filtering steps'!A$6:A$2930,'working copy -filtering steps'!B$6:B$2930,0)	=XLOOKUP($A1586,'working copy -filtering steps'!A$6:A$2930,'working copy -filtering steps'!C$6:C$2930,0)	=XLOOKUP($A1586,'working copy -filtering steps'!A$6:A$2930,'working copy -filtering steps'!D$6:D$2930,0)	=XLOOKUP($A1586,'working copy -filtering steps'!A$6:A$2930,'working copy -filtering steps'!E$6:E$2930,0)	=XLOOKUP($A1586,'working copy -filtering steps'!A$6:A$2930,'working copy -filtering steps'!F$6:F$2930,0)	=XLOOKUP($A1586,'working copy -filtering steps'!A$6:A$2930,'working copy -filtering steps'!G$6:G$2930,0)	=XLOOKUP($A1586,'working copy -filtering steps'!A$6:A$2930,'working copy -filtering steps'!H$6:H$2930,0)	=XLOOKUP($A1586,'working copy -filtering steps'!A$6:A$2930,'working copy -filtering steps'!I$6:I$2930,0)	=XLOOKUP(A1586,for_final_taxonomic_assign_MM!A:A,for_final_taxonomic_assign_MM!B:B)	=IF(CONCAT(C1586,D1586)="YesYes","Y","N")	=IF(K1586="Y",J1586)	=XLOOKUP($A1586,'working copy -filtering steps'!A$6:A$2930,'working copy -filtering steps'!J$6:J$2930,0)	=XLOOKUP($A1586,'working copy -filtering steps'!A$6:A$2930,'working copy -filtering steps'!K$6:K$2930,0)	=XLOOKUP($A1586,'working copy -filtering steps'!A$6:A$2930,'working copy -filtering steps'!L$6:L$2930,0)	=XLOOKUP($A1586,'working copy -filtering steps'!A$6:A$2930,'working copy -filtering steps'!M$6:M$2930,0)	277		0	0	0	0	0	0	0	0	0	0	0	0	0	0	0	0	0	0	0	149	0	128	0	0	0	0	0	0	0	0	0	0	0	0	0	0	0	0	0	0	0	0	0	0	0	0	0	0	0	0	0	0	0	0	0	0	0	0	0	0	0	0	0	0	0	0	0	0	0	0	0	0	0
182076c6904bda561ccd22bd3b05f526	=XLOOKUP($A1587,'working copy -filtering steps'!A$6:A$2930,'working copy -filtering steps'!B$6:B$2930,0)	=XLOOKUP($A1587,'working copy -filtering steps'!A$6:A$2930,'working copy -filtering steps'!C$6:C$2930,0)	=XLOOKUP($A1587,'working copy -filtering steps'!A$6:A$2930,'working copy -filtering steps'!D$6:D$2930,0)	=XLOOKUP($A1587,'working copy -filtering steps'!A$6:A$2930,'working copy -filtering steps'!E$6:E$2930,0)	=XLOOKUP($A1587,'working copy -filtering steps'!A$6:A$2930,'working copy -filtering steps'!F$6:F$2930,0)	=XLOOKUP($A1587,'working copy -filtering steps'!A$6:A$2930,'working copy -filtering steps'!G$6:G$2930,0)	=XLOOKUP($A1587,'working copy -filtering steps'!A$6:A$2930,'working copy -filtering steps'!H$6:H$2930,0)	=XLOOKUP($A1587,'working copy -filtering steps'!A$6:A$2930,'working copy -filtering steps'!I$6:I$2930,0)	=XLOOKUP(A1587,for_final_taxonomic_assign_MM!A:A,for_final_taxonomic_assign_MM!B:B)	=IF(CONCAT(C1587,D1587)="YesYes","Y","N")	=IF(K1587="Y",J1587)	=XLOOKUP($A1587,'working copy -filtering steps'!A$6:A$2930,'working copy -filtering steps'!J$6:J$2930,0)	=XLOOKUP($A1587,'working copy -filtering steps'!A$6:A$2930,'working copy -filtering steps'!K$6:K$2930,0)	=XLOOKUP($A1587,'working copy -filtering steps'!A$6:A$2930,'working copy -filtering steps'!L$6:L$2930,0)	=XLOOKUP($A1587,'working copy -filtering steps'!A$6:A$2930,'working copy -filtering steps'!M$6:M$2930,0)	275		0	0	0	0	0	0	0	0	0	275	0	0	0	0	0	0	0	0	0	0	0	0	0	0	0	0	0	0	0	0	0	0	0	0	0	0	0	0	0	0	0	0	0	0	0	0	0	0	0	0	0	0	0	0	0	0	0	0	0	0	0	0	0	0	0	0	0	0	0	0	0	0	0
09b6d059ace6c6bb62a20ae3aa59dcf6	=XLOOKUP($A1588,'working copy -filtering steps'!A$6:A$2930,'working copy -filtering steps'!B$6:B$2930,0)	=XLOOKUP($A1588,'working copy -filtering steps'!A$6:A$2930,'working copy -filtering steps'!C$6:C$2930,0)	=XLOOKUP($A1588,'working copy -filtering steps'!A$6:A$2930,'working copy -filtering steps'!D$6:D$2930,0)	=XLOOKUP($A1588,'working copy -filtering steps'!A$6:A$2930,'working copy -filtering steps'!E$6:E$2930,0)	=XLOOKUP($A1588,'working copy -filtering steps'!A$6:A$2930,'working copy -filtering steps'!F$6:F$2930,0)	=XLOOKUP($A1588,'working copy -filtering steps'!A$6:A$2930,'working copy -filtering steps'!G$6:G$2930,0)	=XLOOKUP($A1588,'working copy -filtering steps'!A$6:A$2930,'working copy -filtering steps'!H$6:H$2930,0)	=XLOOKUP($A1588,'working copy -filtering steps'!A$6:A$2930,'working copy -filtering steps'!I$6:I$2930,0)	=XLOOKUP(A1588,for_final_taxonomic_assign_MM!A:A,for_final_taxonomic_assign_MM!B:B)	=IF(CONCAT(C1588,D1588)="YesYes","Y","N")	=IF(K1588="Y",J1588)	=XLOOKUP($A1588,'working copy -filtering steps'!A$6:A$2930,'working copy -filtering steps'!J$6:J$2930,0)	=XLOOKUP($A1588,'working copy -filtering steps'!A$6:A$2930,'working copy -filtering steps'!K$6:K$2930,0)	=XLOOKUP($A1588,'working copy -filtering steps'!A$6:A$2930,'working copy -filtering steps'!L$6:L$2930,0)	=XLOOKUP($A1588,'working copy -filtering steps'!A$6:A$2930,'working copy -filtering steps'!M$6:M$2930,0)	275		0	0	0	0	0	0	0	0	0	0	0	0	0	0	0	0	0	0	0	158	0	117	0	0	0	0	0	0	0	0	0	0	0	0	0	0	0	0	0	0	0	0	0	0	0	0	0	0	0	0	0	0	0	0	0	0	0	0	0	0	0	0	0	0	0	0	0	0	0	0	0	0	0
26a9fa7118d965c0dddbdc7482903c2a	=XLOOKUP($A1589,'working copy -filtering steps'!A$6:A$2930,'working copy -filtering steps'!B$6:B$2930,0)	=XLOOKUP($A1589,'working copy -filtering steps'!A$6:A$2930,'working copy -filtering steps'!C$6:C$2930,0)	=XLOOKUP($A1589,'working copy -filtering steps'!A$6:A$2930,'working copy -filtering steps'!D$6:D$2930,0)	=XLOOKUP($A1589,'working copy -filtering steps'!A$6:A$2930,'working copy -filtering steps'!E$6:E$2930,0)	=XLOOKUP($A1589,'working copy -filtering steps'!A$6:A$2930,'working copy -filtering steps'!F$6:F$2930,0)	=XLOOKUP($A1589,'working copy -filtering steps'!A$6:A$2930,'working copy -filtering steps'!G$6:G$2930,0)	=XLOOKUP($A1589,'working copy -filtering steps'!A$6:A$2930,'working copy -filtering steps'!H$6:H$2930,0)	=XLOOKUP($A1589,'working copy -filtering steps'!A$6:A$2930,'working copy -filtering steps'!I$6:I$2930,0)	=XLOOKUP(A1589,for_final_taxonomic_assign_MM!A:A,for_final_taxonomic_assign_MM!B:B)	=IF(CONCAT(C1589,D1589)="YesYes","Y","N")	=IF(K1589="Y",J1589)	=XLOOKUP($A1589,'working copy -filtering steps'!A$6:A$2930,'working copy -filtering steps'!J$6:J$2930,0)	=XLOOKUP($A1589,'working copy -filtering steps'!A$6:A$2930,'working copy -filtering steps'!K$6:K$2930,0)	=XLOOKUP($A1589,'working copy -filtering steps'!A$6:A$2930,'working copy -filtering steps'!L$6:L$2930,0)	=XLOOKUP($A1589,'working copy -filtering steps'!A$6:A$2930,'working copy -filtering steps'!M$6:M$2930,0)	275		0	0	0	0	0	0	0	0	0	0	0	0	0	0	0	0	0	0	0	0	0	0	275	0	0	0	0	0	0	0	0	0	0	0	0	0	0	0	0	0	0	0	0	0	0	0	0	0	0	0	0	0	0	0	0	0	0	0	0	0	0	0	0	0	0	0	0	0	0	0	0	0	0
8c429e8ca0a18e23b89e162008adbde2	=XLOOKUP($A1590,'working copy -filtering steps'!A$6:A$2930,'working copy -filtering steps'!B$6:B$2930,0)	=XLOOKUP($A1590,'working copy -filtering steps'!A$6:A$2930,'working copy -filtering steps'!C$6:C$2930,0)	=XLOOKUP($A1590,'working copy -filtering steps'!A$6:A$2930,'working copy -filtering steps'!D$6:D$2930,0)	=XLOOKUP($A1590,'working copy -filtering steps'!A$6:A$2930,'working copy -filtering steps'!E$6:E$2930,0)	=XLOOKUP($A1590,'working copy -filtering steps'!A$6:A$2930,'working copy -filtering steps'!F$6:F$2930,0)	=XLOOKUP($A1590,'working copy -filtering steps'!A$6:A$2930,'working copy -filtering steps'!G$6:G$2930,0)	=XLOOKUP($A1590,'working copy -filtering steps'!A$6:A$2930,'working copy -filtering steps'!H$6:H$2930,0)	=XLOOKUP($A1590,'working copy -filtering steps'!A$6:A$2930,'working copy -filtering steps'!I$6:I$2930,0)	=XLOOKUP(A1590,for_final_taxonomic_assign_MM!A:A,for_final_taxonomic_assign_MM!B:B)	=IF(CONCAT(C1590,D1590)="YesYes","Y","N")	=IF(K1590="Y",J1590)	=XLOOKUP($A1590,'working copy -filtering steps'!A$6:A$2930,'working copy -filtering steps'!J$6:J$2930,0)	=XLOOKUP($A1590,'working copy -filtering steps'!A$6:A$2930,'working copy -filtering steps'!K$6:K$2930,0)	=XLOOKUP($A1590,'working copy -filtering steps'!A$6:A$2930,'working copy -filtering steps'!L$6:L$2930,0)	=XLOOKUP($A1590,'working copy -filtering steps'!A$6:A$2930,'working copy -filtering steps'!M$6:M$2930,0)	274		0	0	0	0	0	0	0	0	0	274	0	0	0	0	0	0	0	0	0	0	0	0	0	0	0	0	0	0	0	0	0	0	0	0	0	0	0	0	0	0	0	0	0	0	0	0	0	0	0	0	0	0	0	0	0	0	0	0	0	0	0	0	0	0	0	0	0	0	0	0	0	0	0
cc4016c23631801504604aa6c1c76100	=XLOOKUP($A1591,'working copy -filtering steps'!A$6:A$2930,'working copy -filtering steps'!B$6:B$2930,0)	=XLOOKUP($A1591,'working copy -filtering steps'!A$6:A$2930,'working copy -filtering steps'!C$6:C$2930,0)	=XLOOKUP($A1591,'working copy -filtering steps'!A$6:A$2930,'working copy -filtering steps'!D$6:D$2930,0)	=XLOOKUP($A1591,'working copy -filtering steps'!A$6:A$2930,'working copy -filtering steps'!E$6:E$2930,0)	=XLOOKUP($A1591,'working copy -filtering steps'!A$6:A$2930,'working copy -filtering steps'!F$6:F$2930,0)	=XLOOKUP($A1591,'working copy -filtering steps'!A$6:A$2930,'working copy -filtering steps'!G$6:G$2930,0)	=XLOOKUP($A1591,'working copy -filtering steps'!A$6:A$2930,'working copy -filtering steps'!H$6:H$2930,0)	=XLOOKUP($A1591,'working copy -filtering steps'!A$6:A$2930,'working copy -filtering steps'!I$6:I$2930,0)	=XLOOKUP(A1591,for_final_taxonomic_assign_MM!A:A,for_final_taxonomic_assign_MM!B:B)	=IF(CONCAT(C1591,D1591)="YesYes","Y","N")	=IF(K1591="Y",J1591)	=XLOOKUP($A1591,'working copy -filtering steps'!A$6:A$2930,'working copy -filtering steps'!J$6:J$2930,0)	=XLOOKUP($A1591,'working copy -filtering steps'!A$6:A$2930,'working copy -filtering steps'!K$6:K$2930,0)	=XLOOKUP($A1591,'working copy -filtering steps'!A$6:A$2930,'working copy -filtering steps'!L$6:L$2930,0)	=XLOOKUP($A1591,'working copy -filtering steps'!A$6:A$2930,'working copy -filtering steps'!M$6:M$2930,0)	273		0	62	0	0	0	0	0	0	0	0	0	0	0	0	0	0	0	0	0	0	0	148	63	0	0	0	0	0	0	0	0	0	0	0	0	0	0	0	0	0	0	0	0	0	0	0	0	0	0	0	0	0	0	0	0	0	0	0	0	0	0	0	0	0	0	0	0	0	0	0	0	0	0
05f367e33e9921702e9f89554dbff5b7	=XLOOKUP($A1592,'working copy -filtering steps'!A$6:A$2930,'working copy -filtering steps'!B$6:B$2930,0)	=XLOOKUP($A1592,'working copy -filtering steps'!A$6:A$2930,'working copy -filtering steps'!C$6:C$2930,0)	=XLOOKUP($A1592,'working copy -filtering steps'!A$6:A$2930,'working copy -filtering steps'!D$6:D$2930,0)	=XLOOKUP($A1592,'working copy -filtering steps'!A$6:A$2930,'working copy -filtering steps'!E$6:E$2930,0)	=XLOOKUP($A1592,'working copy -filtering steps'!A$6:A$2930,'working copy -filtering steps'!F$6:F$2930,0)	=XLOOKUP($A1592,'working copy -filtering steps'!A$6:A$2930,'working copy -filtering steps'!G$6:G$2930,0)	=XLOOKUP($A1592,'working copy -filtering steps'!A$6:A$2930,'working copy -filtering steps'!H$6:H$2930,0)	=XLOOKUP($A1592,'working copy -filtering steps'!A$6:A$2930,'working copy -filtering steps'!I$6:I$2930,0)	=XLOOKUP(A1592,for_final_taxonomic_assign_MM!A:A,for_final_taxonomic_assign_MM!B:B)	=IF(CONCAT(C1592,D1592)="YesYes","Y","N")	=IF(K1592="Y",J1592)	=XLOOKUP($A1592,'working copy -filtering steps'!A$6:A$2930,'working copy -filtering steps'!J$6:J$2930,0)	=XLOOKUP($A1592,'working copy -filtering steps'!A$6:A$2930,'working copy -filtering steps'!K$6:K$2930,0)	=XLOOKUP($A1592,'working copy -filtering steps'!A$6:A$2930,'working copy -filtering steps'!L$6:L$2930,0)	=XLOOKUP($A1592,'working copy -filtering steps'!A$6:A$2930,'working copy -filtering steps'!M$6:M$2930,0)	273		0	0	0	0	0	0	0	0	0	0	0	0	0	0	0	0	0	0	0	0	0	0	0	0	0	0	0	0	0	0	0	0	0	0	0	0	0	0	0	0	0	0	0	0	0	0	0	0	0	0	0	0	0	0	0	0	0	273	0	0	0	0	0	0	0	0	0	0	0	0	0	0	0
ef96d353e5f360d3536adbe9fb8f891c	=XLOOKUP($A1593,'working copy -filtering steps'!A$6:A$2930,'working copy -filtering steps'!B$6:B$2930,0)	=XLOOKUP($A1593,'working copy -filtering steps'!A$6:A$2930,'working copy -filtering steps'!C$6:C$2930,0)	=XLOOKUP($A1593,'working copy -filtering steps'!A$6:A$2930,'working copy -filtering steps'!D$6:D$2930,0)	=XLOOKUP($A1593,'working copy -filtering steps'!A$6:A$2930,'working copy -filtering steps'!E$6:E$2930,0)	=XLOOKUP($A1593,'working copy -filtering steps'!A$6:A$2930,'working copy -filtering steps'!F$6:F$2930,0)	=XLOOKUP($A1593,'working copy -filtering steps'!A$6:A$2930,'working copy -filtering steps'!G$6:G$2930,0)	=XLOOKUP($A1593,'working copy -filtering steps'!A$6:A$2930,'working copy -filtering steps'!H$6:H$2930,0)	=XLOOKUP($A1593,'working copy -filtering steps'!A$6:A$2930,'working copy -filtering steps'!I$6:I$2930,0)	=XLOOKUP(A1593,for_final_taxonomic_assign_MM!A:A,for_final_taxonomic_assign_MM!B:B)	=IF(CONCAT(C1593,D1593)="YesYes","Y","N")	=IF(K1593="Y",J1593)	=XLOOKUP($A1593,'working copy -filtering steps'!A$6:A$2930,'working copy -filtering steps'!J$6:J$2930,0)	=XLOOKUP($A1593,'working copy -filtering steps'!A$6:A$2930,'working copy -filtering steps'!K$6:K$2930,0)	=XLOOKUP($A1593,'working copy -filtering steps'!A$6:A$2930,'working copy -filtering steps'!L$6:L$2930,0)	=XLOOKUP($A1593,'working copy -filtering steps'!A$6:A$2930,'working copy -filtering steps'!M$6:M$2930,0)	270		0	0	0	0	0	0	0	0	0	0	0	0	0	0	0	0	0	0	0	0	0	0	0	0	0	270	0	0	0	0	0	0	0	0	0	0	0	0	0	0	0	0	0	0	0	0	0	0	0	0	0	0	0	0	0	0	0	0	0	0	0	0	0	0	0	0	0	0	0	0	0	0	0
c6cc601a84b10ebc0dcdc635bcce84e0	=XLOOKUP($A1594,'working copy -filtering steps'!A$6:A$2930,'working copy -filtering steps'!B$6:B$2930,0)	=XLOOKUP($A1594,'working copy -filtering steps'!A$6:A$2930,'working copy -filtering steps'!C$6:C$2930,0)	=XLOOKUP($A1594,'working copy -filtering steps'!A$6:A$2930,'working copy -filtering steps'!D$6:D$2930,0)	=XLOOKUP($A1594,'working copy -filtering steps'!A$6:A$2930,'working copy -filtering steps'!E$6:E$2930,0)	=XLOOKUP($A1594,'working copy -filtering steps'!A$6:A$2930,'working copy -filtering steps'!F$6:F$2930,0)	=XLOOKUP($A1594,'working copy -filtering steps'!A$6:A$2930,'working copy -filtering steps'!G$6:G$2930,0)	=XLOOKUP($A1594,'working copy -filtering steps'!A$6:A$2930,'working copy -filtering steps'!H$6:H$2930,0)	=XLOOKUP($A1594,'working copy -filtering steps'!A$6:A$2930,'working copy -filtering steps'!I$6:I$2930,0)	=XLOOKUP(A1594,for_final_taxonomic_assign_MM!A:A,for_final_taxonomic_assign_MM!B:B)	=IF(CONCAT(C1594,D1594)="YesYes","Y","N")	=IF(K1594="Y",J1594)	=XLOOKUP($A1594,'working copy -filtering steps'!A$6:A$2930,'working copy -filtering steps'!J$6:J$2930,0)	=XLOOKUP($A1594,'working copy -filtering steps'!A$6:A$2930,'working copy -filtering steps'!K$6:K$2930,0)	=XLOOKUP($A1594,'working copy -filtering steps'!A$6:A$2930,'working copy -filtering steps'!L$6:L$2930,0)	=XLOOKUP($A1594,'working copy -filtering steps'!A$6:A$2930,'working copy -filtering steps'!M$6:M$2930,0)	268		0	0	0	0	0	0	0	0	0	0	0	268	0	0	0	0	0	0	0	0	0	0	0	0	0	0	0	0	0	0	0	0	0	0	0	0	0	0	0	0	0	0	0	0	0	0	0	0	0	0	0	0	0	0	0	0	0	0	0	0	0	0	0	0	0	0	0	0	0	0	0	0	0
6924e53eb0711cf19639543cfe5d2244	=XLOOKUP($A1595,'working copy -filtering steps'!A$6:A$2930,'working copy -filtering steps'!B$6:B$2930,0)	=XLOOKUP($A1595,'working copy -filtering steps'!A$6:A$2930,'working copy -filtering steps'!C$6:C$2930,0)	=XLOOKUP($A1595,'working copy -filtering steps'!A$6:A$2930,'working copy -filtering steps'!D$6:D$2930,0)	=XLOOKUP($A1595,'working copy -filtering steps'!A$6:A$2930,'working copy -filtering steps'!E$6:E$2930,0)	=XLOOKUP($A1595,'working copy -filtering steps'!A$6:A$2930,'working copy -filtering steps'!F$6:F$2930,0)	=XLOOKUP($A1595,'working copy -filtering steps'!A$6:A$2930,'working copy -filtering steps'!G$6:G$2930,0)	=XLOOKUP($A1595,'working copy -filtering steps'!A$6:A$2930,'working copy -filtering steps'!H$6:H$2930,0)	=XLOOKUP($A1595,'working copy -filtering steps'!A$6:A$2930,'working copy -filtering steps'!I$6:I$2930,0)	=XLOOKUP(A1595,for_final_taxonomic_assign_MM!A:A,for_final_taxonomic_assign_MM!B:B)	=IF(CONCAT(C1595,D1595)="YesYes","Y","N")	=IF(K1595="Y",J1595)	=XLOOKUP($A1595,'working copy -filtering steps'!A$6:A$2930,'working copy -filtering steps'!J$6:J$2930,0)	=XLOOKUP($A1595,'working copy -filtering steps'!A$6:A$2930,'working copy -filtering steps'!K$6:K$2930,0)	=XLOOKUP($A1595,'working copy -filtering steps'!A$6:A$2930,'working copy -filtering steps'!L$6:L$2930,0)	=XLOOKUP($A1595,'working copy -filtering steps'!A$6:A$2930,'working copy -filtering steps'!M$6:M$2930,0)	267		0	0	0	0	0	0	0	0	0	0	0	0	0	0	0	0	0	0	0	0	0	0	0	0	0	0	0	0	0	0	0	0	0	0	0	0	0	0	0	267	0	0	0	0	0	0	0	0	0	0	0	0	0	0	0	0	0	0	0	0	0	0	0	0	0	0	0	0	0	0	0	0	0
d44cf86c71034caaba109e90f954b271	=XLOOKUP($A1596,'working copy -filtering steps'!A$6:A$2930,'working copy -filtering steps'!B$6:B$2930,0)	=XLOOKUP($A1596,'working copy -filtering steps'!A$6:A$2930,'working copy -filtering steps'!C$6:C$2930,0)	=XLOOKUP($A1596,'working copy -filtering steps'!A$6:A$2930,'working copy -filtering steps'!D$6:D$2930,0)	=XLOOKUP($A1596,'working copy -filtering steps'!A$6:A$2930,'working copy -filtering steps'!E$6:E$2930,0)	=XLOOKUP($A1596,'working copy -filtering steps'!A$6:A$2930,'working copy -filtering steps'!F$6:F$2930,0)	=XLOOKUP($A1596,'working copy -filtering steps'!A$6:A$2930,'working copy -filtering steps'!G$6:G$2930,0)	=XLOOKUP($A1596,'working copy -filtering steps'!A$6:A$2930,'working copy -filtering steps'!H$6:H$2930,0)	=XLOOKUP($A1596,'working copy -filtering steps'!A$6:A$2930,'working copy -filtering steps'!I$6:I$2930,0)	=XLOOKUP(A1596,for_final_taxonomic_assign_MM!A:A,for_final_taxonomic_assign_MM!B:B)	=IF(CONCAT(C1596,D1596)="YesYes","Y","N")	=IF(K1596="Y",J1596)	=XLOOKUP($A1596,'working copy -filtering steps'!A$6:A$2930,'working copy -filtering steps'!J$6:J$2930,0)	=XLOOKUP($A1596,'working copy -filtering steps'!A$6:A$2930,'working copy -filtering steps'!K$6:K$2930,0)	=XLOOKUP($A1596,'working copy -filtering steps'!A$6:A$2930,'working copy -filtering steps'!L$6:L$2930,0)	=XLOOKUP($A1596,'working copy -filtering steps'!A$6:A$2930,'working copy -filtering steps'!M$6:M$2930,0)	265		0	0	0	0	0	0	0	0	0	0	0	0	0	0	0	0	0	0	0	0	0	0	0	0	0	123	0	142	0	0	0	0	0	0	0	0	0	0	0	0	0	0	0	0	0	0	0	0	0	0	0	0	0	0	0	0	0	0	0	0	0	0	0	0	0	0	0	0	0	0	0	0	0
0c1b2b6121bebfe39a80e0699d9005bb	=XLOOKUP($A1597,'working copy -filtering steps'!A$6:A$2930,'working copy -filtering steps'!B$6:B$2930,0)	=XLOOKUP($A1597,'working copy -filtering steps'!A$6:A$2930,'working copy -filtering steps'!C$6:C$2930,0)	=XLOOKUP($A1597,'working copy -filtering steps'!A$6:A$2930,'working copy -filtering steps'!D$6:D$2930,0)	=XLOOKUP($A1597,'working copy -filtering steps'!A$6:A$2930,'working copy -filtering steps'!E$6:E$2930,0)	=XLOOKUP($A1597,'working copy -filtering steps'!A$6:A$2930,'working copy -filtering steps'!F$6:F$2930,0)	=XLOOKUP($A1597,'working copy -filtering steps'!A$6:A$2930,'working copy -filtering steps'!G$6:G$2930,0)	=XLOOKUP($A1597,'working copy -filtering steps'!A$6:A$2930,'working copy -filtering steps'!H$6:H$2930,0)	=XLOOKUP($A1597,'working copy -filtering steps'!A$6:A$2930,'working copy -filtering steps'!I$6:I$2930,0)	=XLOOKUP(A1597,for_final_taxonomic_assign_MM!A:A,for_final_taxonomic_assign_MM!B:B)	=IF(CONCAT(C1597,D1597)="YesYes","Y","N")	=IF(K1597="Y",J1597)	=XLOOKUP($A1597,'working copy -filtering steps'!A$6:A$2930,'working copy -filtering steps'!J$6:J$2930,0)	=XLOOKUP($A1597,'working copy -filtering steps'!A$6:A$2930,'working copy -filtering steps'!K$6:K$2930,0)	=XLOOKUP($A1597,'working copy -filtering steps'!A$6:A$2930,'working copy -filtering steps'!L$6:L$2930,0)	=XLOOKUP($A1597,'working copy -filtering steps'!A$6:A$2930,'working copy -filtering steps'!M$6:M$2930,0)	264		0	0	0	0	0	0	0	0	0	0	0	0	0	0	0	0	0	0	0	0	0	0	0	0	0	0	0	0	0	0	0	0	0	0	0	0	0	0	0	0	0	0	0	0	0	0	0	0	0	0	0	0	0	0	0	0	0	0	0	0	0	0	0	0	0	0	0	0	0	264	0	0	0
58d2812d1000c47bb171c60dd644230d	=XLOOKUP($A1598,'working copy -filtering steps'!A$6:A$2930,'working copy -filtering steps'!B$6:B$2930,0)	=XLOOKUP($A1598,'working copy -filtering steps'!A$6:A$2930,'working copy -filtering steps'!C$6:C$2930,0)	=XLOOKUP($A1598,'working copy -filtering steps'!A$6:A$2930,'working copy -filtering steps'!D$6:D$2930,0)	=XLOOKUP($A1598,'working copy -filtering steps'!A$6:A$2930,'working copy -filtering steps'!E$6:E$2930,0)	=XLOOKUP($A1598,'working copy -filtering steps'!A$6:A$2930,'working copy -filtering steps'!F$6:F$2930,0)	=XLOOKUP($A1598,'working copy -filtering steps'!A$6:A$2930,'working copy -filtering steps'!G$6:G$2930,0)	=XLOOKUP($A1598,'working copy -filtering steps'!A$6:A$2930,'working copy -filtering steps'!H$6:H$2930,0)	=XLOOKUP($A1598,'working copy -filtering steps'!A$6:A$2930,'working copy -filtering steps'!I$6:I$2930,0)	=XLOOKUP(A1598,for_final_taxonomic_assign_MM!A:A,for_final_taxonomic_assign_MM!B:B)	=IF(CONCAT(C1598,D1598)="YesYes","Y","N")	=IF(K1598="Y",J1598)	=XLOOKUP($A1598,'working copy -filtering steps'!A$6:A$2930,'working copy -filtering steps'!J$6:J$2930,0)	=XLOOKUP($A1598,'working copy -filtering steps'!A$6:A$2930,'working copy -filtering steps'!K$6:K$2930,0)	=XLOOKUP($A1598,'working copy -filtering steps'!A$6:A$2930,'working copy -filtering steps'!L$6:L$2930,0)	=XLOOKUP($A1598,'working copy -filtering steps'!A$6:A$2930,'working copy -filtering steps'!M$6:M$2930,0)	263		0	0	0	0	0	0	0	0	0	0	0	0	0	0	0	0	0	0	0	0	0	0	0	0	0	0	0	128	0	0	0	0	0	135	0	0	0	0	0	0	0	0	0	0	0	0	0	0	0	0	0	0	0	0	0	0	0	0	0	0	0	0	0	0	0	0	0	0	0	0	0	0	0
d1fbc8f76992be8b144a1c09638803a7	=XLOOKUP($A1599,'working copy -filtering steps'!A$6:A$2930,'working copy -filtering steps'!B$6:B$2930,0)	=XLOOKUP($A1599,'working copy -filtering steps'!A$6:A$2930,'working copy -filtering steps'!C$6:C$2930,0)	=XLOOKUP($A1599,'working copy -filtering steps'!A$6:A$2930,'working copy -filtering steps'!D$6:D$2930,0)	=XLOOKUP($A1599,'working copy -filtering steps'!A$6:A$2930,'working copy -filtering steps'!E$6:E$2930,0)	=XLOOKUP($A1599,'working copy -filtering steps'!A$6:A$2930,'working copy -filtering steps'!F$6:F$2930,0)	=XLOOKUP($A1599,'working copy -filtering steps'!A$6:A$2930,'working copy -filtering steps'!G$6:G$2930,0)	=XLOOKUP($A1599,'working copy -filtering steps'!A$6:A$2930,'working copy -filtering steps'!H$6:H$2930,0)	=XLOOKUP($A1599,'working copy -filtering steps'!A$6:A$2930,'working copy -filtering steps'!I$6:I$2930,0)	=XLOOKUP(A1599,for_final_taxonomic_assign_MM!A:A,for_final_taxonomic_assign_MM!B:B)	=IF(CONCAT(C1599,D1599)="YesYes","Y","N")	=IF(K1599="Y",J1599)	=XLOOKUP($A1599,'working copy -filtering steps'!A$6:A$2930,'working copy -filtering steps'!J$6:J$2930,0)	=XLOOKUP($A1599,'working copy -filtering steps'!A$6:A$2930,'working copy -filtering steps'!K$6:K$2930,0)	=XLOOKUP($A1599,'working copy -filtering steps'!A$6:A$2930,'working copy -filtering steps'!L$6:L$2930,0)	=XLOOKUP($A1599,'working copy -filtering steps'!A$6:A$2930,'working copy -filtering steps'!M$6:M$2930,0)	262		0	0	0	0	0	0	0	0	0	0	0	0	0	0	0	0	0	0	0	0	0	0	0	0	0	0	0	0	0	0	0	0	0	0	0	0	0	0	0	0	0	0	0	0	0	0	0	0	0	0	0	0	0	0	0	0	0	106	72	84	0	0	0	0	0	0	0	0	0	0	0	0	0
4f8f7efbad674b35551699a7d47b13c6	=XLOOKUP($A1600,'working copy -filtering steps'!A$6:A$2930,'working copy -filtering steps'!B$6:B$2930,0)	=XLOOKUP($A1600,'working copy -filtering steps'!A$6:A$2930,'working copy -filtering steps'!C$6:C$2930,0)	=XLOOKUP($A1600,'working copy -filtering steps'!A$6:A$2930,'working copy -filtering steps'!D$6:D$2930,0)	=XLOOKUP($A1600,'working copy -filtering steps'!A$6:A$2930,'working copy -filtering steps'!E$6:E$2930,0)	=XLOOKUP($A1600,'working copy -filtering steps'!A$6:A$2930,'working copy -filtering steps'!F$6:F$2930,0)	=XLOOKUP($A1600,'working copy -filtering steps'!A$6:A$2930,'working copy -filtering steps'!G$6:G$2930,0)	=XLOOKUP($A1600,'working copy -filtering steps'!A$6:A$2930,'working copy -filtering steps'!H$6:H$2930,0)	=XLOOKUP($A1600,'working copy -filtering steps'!A$6:A$2930,'working copy -filtering steps'!I$6:I$2930,0)	=XLOOKUP(A1600,for_final_taxonomic_assign_MM!A:A,for_final_taxonomic_assign_MM!B:B)	=IF(CONCAT(C1600,D1600)="YesYes","Y","N")	=IF(K1600="Y",J1600)	=XLOOKUP($A1600,'working copy -filtering steps'!A$6:A$2930,'working copy -filtering steps'!J$6:J$2930,0)	=XLOOKUP($A1600,'working copy -filtering steps'!A$6:A$2930,'working copy -filtering steps'!K$6:K$2930,0)	=XLOOKUP($A1600,'working copy -filtering steps'!A$6:A$2930,'working copy -filtering steps'!L$6:L$2930,0)	=XLOOKUP($A1600,'working copy -filtering steps'!A$6:A$2930,'working copy -filtering steps'!M$6:M$2930,0)	261		0	0	0	0	0	0	0	0	0	0	0	0	0	0	0	0	0	0	0	0	0	0	261	0	0	0	0	0	0	0	0	0	0	0	0	0	0	0	0	0	0	0	0	0	0	0	0	0	0	0	0	0	0	0	0	0	0	0	0	0	0	0	0	0	0	0	0	0	0	0	0	0	0
353d3e26499349a6662ff70004abbcd0	=XLOOKUP($A1601,'working copy -filtering steps'!A$6:A$2930,'working copy -filtering steps'!B$6:B$2930,0)	=XLOOKUP($A1601,'working copy -filtering steps'!A$6:A$2930,'working copy -filtering steps'!C$6:C$2930,0)	=XLOOKUP($A1601,'working copy -filtering steps'!A$6:A$2930,'working copy -filtering steps'!D$6:D$2930,0)	=XLOOKUP($A1601,'working copy -filtering steps'!A$6:A$2930,'working copy -filtering steps'!E$6:E$2930,0)	=XLOOKUP($A1601,'working copy -filtering steps'!A$6:A$2930,'working copy -filtering steps'!F$6:F$2930,0)	=XLOOKUP($A1601,'working copy -filtering steps'!A$6:A$2930,'working copy -filtering steps'!G$6:G$2930,0)	=XLOOKUP($A1601,'working copy -filtering steps'!A$6:A$2930,'working copy -filtering steps'!H$6:H$2930,0)	=XLOOKUP($A1601,'working copy -filtering steps'!A$6:A$2930,'working copy -filtering steps'!I$6:I$2930,0)	=XLOOKUP(A1601,for_final_taxonomic_assign_MM!A:A,for_final_taxonomic_assign_MM!B:B)	=IF(CONCAT(C1601,D1601)="YesYes","Y","N")	=IF(K1601="Y",J1601)	=XLOOKUP($A1601,'working copy -filtering steps'!A$6:A$2930,'working copy -filtering steps'!J$6:J$2930,0)	=XLOOKUP($A1601,'working copy -filtering steps'!A$6:A$2930,'working copy -filtering steps'!K$6:K$2930,0)	=XLOOKUP($A1601,'working copy -filtering steps'!A$6:A$2930,'working copy -filtering steps'!L$6:L$2930,0)	=XLOOKUP($A1601,'working copy -filtering steps'!A$6:A$2930,'working copy -filtering steps'!M$6:M$2930,0)	261		0	0	0	0	0	0	0	0	0	0	0	0	0	0	0	0	0	0	0	0	0	0	0	0	0	0	0	0	0	0	0	0	0	0	0	0	0	0	0	0	0	0	0	0	0	0	0	0	0	0	0	0	0	65	0	0	0	0	0	196	0	0	0	0	0	0	0	0	0	0	0	0	0
857edf18752889fb2cbff77a803d7e87	=XLOOKUP($A1602,'working copy -filtering steps'!A$6:A$2930,'working copy -filtering steps'!B$6:B$2930,0)	=XLOOKUP($A1602,'working copy -filtering steps'!A$6:A$2930,'working copy -filtering steps'!C$6:C$2930,0)	=XLOOKUP($A1602,'working copy -filtering steps'!A$6:A$2930,'working copy -filtering steps'!D$6:D$2930,0)	=XLOOKUP($A1602,'working copy -filtering steps'!A$6:A$2930,'working copy -filtering steps'!E$6:E$2930,0)	=XLOOKUP($A1602,'working copy -filtering steps'!A$6:A$2930,'working copy -filtering steps'!F$6:F$2930,0)	=XLOOKUP($A1602,'working copy -filtering steps'!A$6:A$2930,'working copy -filtering steps'!G$6:G$2930,0)	=XLOOKUP($A1602,'working copy -filtering steps'!A$6:A$2930,'working copy -filtering steps'!H$6:H$2930,0)	=XLOOKUP($A1602,'working copy -filtering steps'!A$6:A$2930,'working copy -filtering steps'!I$6:I$2930,0)	=XLOOKUP(A1602,for_final_taxonomic_assign_MM!A:A,for_final_taxonomic_assign_MM!B:B)	=IF(CONCAT(C1602,D1602)="YesYes","Y","N")	=IF(K1602="Y",J1602)	=XLOOKUP($A1602,'working copy -filtering steps'!A$6:A$2930,'working copy -filtering steps'!J$6:J$2930,0)	=XLOOKUP($A1602,'working copy -filtering steps'!A$6:A$2930,'working copy -filtering steps'!K$6:K$2930,0)	=XLOOKUP($A1602,'working copy -filtering steps'!A$6:A$2930,'working copy -filtering steps'!L$6:L$2930,0)	=XLOOKUP($A1602,'working copy -filtering steps'!A$6:A$2930,'working copy -filtering steps'!M$6:M$2930,0)	259		0	0	0	0	0	0	0	0	0	0	0	0	0	0	0	0	0	0	0	0	0	115	144	0	0	0	0	0	0	0	0	0	0	0	0	0	0	0	0	0	0	0	0	0	0	0	0	0	0	0	0	0	0	0	0	0	0	0	0	0	0	0	0	0	0	0	0	0	0	0	0	0	0
e043d404637056355178e5b61b295d5d	=XLOOKUP($A1603,'working copy -filtering steps'!A$6:A$2930,'working copy -filtering steps'!B$6:B$2930,0)	=XLOOKUP($A1603,'working copy -filtering steps'!A$6:A$2930,'working copy -filtering steps'!C$6:C$2930,0)	=XLOOKUP($A1603,'working copy -filtering steps'!A$6:A$2930,'working copy -filtering steps'!D$6:D$2930,0)	=XLOOKUP($A1603,'working copy -filtering steps'!A$6:A$2930,'working copy -filtering steps'!E$6:E$2930,0)	=XLOOKUP($A1603,'working copy -filtering steps'!A$6:A$2930,'working copy -filtering steps'!F$6:F$2930,0)	=XLOOKUP($A1603,'working copy -filtering steps'!A$6:A$2930,'working copy -filtering steps'!G$6:G$2930,0)	=XLOOKUP($A1603,'working copy -filtering steps'!A$6:A$2930,'working copy -filtering steps'!H$6:H$2930,0)	=XLOOKUP($A1603,'working copy -filtering steps'!A$6:A$2930,'working copy -filtering steps'!I$6:I$2930,0)	=XLOOKUP(A1603,for_final_taxonomic_assign_MM!A:A,for_final_taxonomic_assign_MM!B:B)	=IF(CONCAT(C1603,D1603)="YesYes","Y","N")	=IF(K1603="Y",J1603)	=XLOOKUP($A1603,'working copy -filtering steps'!A$6:A$2930,'working copy -filtering steps'!J$6:J$2930,0)	=XLOOKUP($A1603,'working copy -filtering steps'!A$6:A$2930,'working copy -filtering steps'!K$6:K$2930,0)	=XLOOKUP($A1603,'working copy -filtering steps'!A$6:A$2930,'working copy -filtering steps'!L$6:L$2930,0)	=XLOOKUP($A1603,'working copy -filtering steps'!A$6:A$2930,'working copy -filtering steps'!M$6:M$2930,0)	258		0	0	0	0	0	0	0	0	0	0	0	0	0	0	0	0	0	0	0	0	0	76	182	0	0	0	0	0	0	0	0	0	0	0	0	0	0	0	0	0	0	0	0	0	0	0	0	0	0	0	0	0	0	0	0	0	0	0	0	0	0	0	0	0	0	0	0	0	0	0	0	0	0
6654e4f82201d935ddd4546d8c29acb4	=XLOOKUP($A1604,'working copy -filtering steps'!A$6:A$2930,'working copy -filtering steps'!B$6:B$2930,0)	=XLOOKUP($A1604,'working copy -filtering steps'!A$6:A$2930,'working copy -filtering steps'!C$6:C$2930,0)	=XLOOKUP($A1604,'working copy -filtering steps'!A$6:A$2930,'working copy -filtering steps'!D$6:D$2930,0)	=XLOOKUP($A1604,'working copy -filtering steps'!A$6:A$2930,'working copy -filtering steps'!E$6:E$2930,0)	=XLOOKUP($A1604,'working copy -filtering steps'!A$6:A$2930,'working copy -filtering steps'!F$6:F$2930,0)	=XLOOKUP($A1604,'working copy -filtering steps'!A$6:A$2930,'working copy -filtering steps'!G$6:G$2930,0)	=XLOOKUP($A1604,'working copy -filtering steps'!A$6:A$2930,'working copy -filtering steps'!H$6:H$2930,0)	=XLOOKUP($A1604,'working copy -filtering steps'!A$6:A$2930,'working copy -filtering steps'!I$6:I$2930,0)	=XLOOKUP(A1604,for_final_taxonomic_assign_MM!A:A,for_final_taxonomic_assign_MM!B:B)	=IF(CONCAT(C1604,D1604)="YesYes","Y","N")	=IF(K1604="Y",J1604)	=XLOOKUP($A1604,'working copy -filtering steps'!A$6:A$2930,'working copy -filtering steps'!J$6:J$2930,0)	=XLOOKUP($A1604,'working copy -filtering steps'!A$6:A$2930,'working copy -filtering steps'!K$6:K$2930,0)	=XLOOKUP($A1604,'working copy -filtering steps'!A$6:A$2930,'working copy -filtering steps'!L$6:L$2930,0)	=XLOOKUP($A1604,'working copy -filtering steps'!A$6:A$2930,'working copy -filtering steps'!M$6:M$2930,0)	258		0	0	0	0	0	0	0	0	0	0	0	0	0	0	0	0	0	0	0	0	0	258	0	0	0	0	0	0	0	0	0	0	0	0	0	0	0	0	0	0	0	0	0	0	0	0	0	0	0	0	0	0	0	0	0	0	0	0	0	0	0	0	0	0	0	0	0	0	0	0	0	0	0
cc73488761b4baca818816eec7191a06	=XLOOKUP($A1605,'working copy -filtering steps'!A$6:A$2930,'working copy -filtering steps'!B$6:B$2930,0)	=XLOOKUP($A1605,'working copy -filtering steps'!A$6:A$2930,'working copy -filtering steps'!C$6:C$2930,0)	=XLOOKUP($A1605,'working copy -filtering steps'!A$6:A$2930,'working copy -filtering steps'!D$6:D$2930,0)	=XLOOKUP($A1605,'working copy -filtering steps'!A$6:A$2930,'working copy -filtering steps'!E$6:E$2930,0)	=XLOOKUP($A1605,'working copy -filtering steps'!A$6:A$2930,'working copy -filtering steps'!F$6:F$2930,0)	=XLOOKUP($A1605,'working copy -filtering steps'!A$6:A$2930,'working copy -filtering steps'!G$6:G$2930,0)	=XLOOKUP($A1605,'working copy -filtering steps'!A$6:A$2930,'working copy -filtering steps'!H$6:H$2930,0)	=XLOOKUP($A1605,'working copy -filtering steps'!A$6:A$2930,'working copy -filtering steps'!I$6:I$2930,0)	=XLOOKUP(A1605,for_final_taxonomic_assign_MM!A:A,for_final_taxonomic_assign_MM!B:B)	=IF(CONCAT(C1605,D1605)="YesYes","Y","N")	=IF(K1605="Y",J1605)	=XLOOKUP($A1605,'working copy -filtering steps'!A$6:A$2930,'working copy -filtering steps'!J$6:J$2930,0)	=XLOOKUP($A1605,'working copy -filtering steps'!A$6:A$2930,'working copy -filtering steps'!K$6:K$2930,0)	=XLOOKUP($A1605,'working copy -filtering steps'!A$6:A$2930,'working copy -filtering steps'!L$6:L$2930,0)	=XLOOKUP($A1605,'working copy -filtering steps'!A$6:A$2930,'working copy -filtering steps'!M$6:M$2930,0)	258		0	0	0	0	0	0	0	0	0	0	0	0	0	0	0	0	0	0	0	157	0	101	0	0	0	0	0	0	0	0	0	0	0	0	0	0	0	0	0	0	0	0	0	0	0	0	0	0	0	0	0	0	0	0	0	0	0	0	0	0	0	0	0	0	0	0	0	0	0	0	0	0	0
29aa70f49df891e2c408192bbeaf25e9	=XLOOKUP($A1606,'working copy -filtering steps'!A$6:A$2930,'working copy -filtering steps'!B$6:B$2930,0)	=XLOOKUP($A1606,'working copy -filtering steps'!A$6:A$2930,'working copy -filtering steps'!C$6:C$2930,0)	=XLOOKUP($A1606,'working copy -filtering steps'!A$6:A$2930,'working copy -filtering steps'!D$6:D$2930,0)	=XLOOKUP($A1606,'working copy -filtering steps'!A$6:A$2930,'working copy -filtering steps'!E$6:E$2930,0)	=XLOOKUP($A1606,'working copy -filtering steps'!A$6:A$2930,'working copy -filtering steps'!F$6:F$2930,0)	=XLOOKUP($A1606,'working copy -filtering steps'!A$6:A$2930,'working copy -filtering steps'!G$6:G$2930,0)	=XLOOKUP($A1606,'working copy -filtering steps'!A$6:A$2930,'working copy -filtering steps'!H$6:H$2930,0)	=XLOOKUP($A1606,'working copy -filtering steps'!A$6:A$2930,'working copy -filtering steps'!I$6:I$2930,0)	=XLOOKUP(A1606,for_final_taxonomic_assign_MM!A:A,for_final_taxonomic_assign_MM!B:B)	=IF(CONCAT(C1606,D1606)="YesYes","Y","N")	=IF(K1606="Y",J1606)	=XLOOKUP($A1606,'working copy -filtering steps'!A$6:A$2930,'working copy -filtering steps'!J$6:J$2930,0)	=XLOOKUP($A1606,'working copy -filtering steps'!A$6:A$2930,'working copy -filtering steps'!K$6:K$2930,0)	=XLOOKUP($A1606,'working copy -filtering steps'!A$6:A$2930,'working copy -filtering steps'!L$6:L$2930,0)	=XLOOKUP($A1606,'working copy -filtering steps'!A$6:A$2930,'working copy -filtering steps'!M$6:M$2930,0)	257		0	0	0	0	0	0	0	0	0	0	0	0	0	0	0	0	0	0	0	0	0	107	150	0	0	0	0	0	0	0	0	0	0	0	0	0	0	0	0	0	0	0	0	0	0	0	0	0	0	0	0	0	0	0	0	0	0	0	0	0	0	0	0	0	0	0	0	0	0	0	0	0	0
fba012e4306e40058ebb3c5e0346d812	=XLOOKUP($A1607,'working copy -filtering steps'!A$6:A$2930,'working copy -filtering steps'!B$6:B$2930,0)	=XLOOKUP($A1607,'working copy -filtering steps'!A$6:A$2930,'working copy -filtering steps'!C$6:C$2930,0)	=XLOOKUP($A1607,'working copy -filtering steps'!A$6:A$2930,'working copy -filtering steps'!D$6:D$2930,0)	=XLOOKUP($A1607,'working copy -filtering steps'!A$6:A$2930,'working copy -filtering steps'!E$6:E$2930,0)	=XLOOKUP($A1607,'working copy -filtering steps'!A$6:A$2930,'working copy -filtering steps'!F$6:F$2930,0)	=XLOOKUP($A1607,'working copy -filtering steps'!A$6:A$2930,'working copy -filtering steps'!G$6:G$2930,0)	=XLOOKUP($A1607,'working copy -filtering steps'!A$6:A$2930,'working copy -filtering steps'!H$6:H$2930,0)	=XLOOKUP($A1607,'working copy -filtering steps'!A$6:A$2930,'working copy -filtering steps'!I$6:I$2930,0)	=XLOOKUP(A1607,for_final_taxonomic_assign_MM!A:A,for_final_taxonomic_assign_MM!B:B)	=IF(CONCAT(C1607,D1607)="YesYes","Y","N")	=IF(K1607="Y",J1607)	=XLOOKUP($A1607,'working copy -filtering steps'!A$6:A$2930,'working copy -filtering steps'!J$6:J$2930,0)	=XLOOKUP($A1607,'working copy -filtering steps'!A$6:A$2930,'working copy -filtering steps'!K$6:K$2930,0)	=XLOOKUP($A1607,'working copy -filtering steps'!A$6:A$2930,'working copy -filtering steps'!L$6:L$2930,0)	=XLOOKUP($A1607,'working copy -filtering steps'!A$6:A$2930,'working copy -filtering steps'!M$6:M$2930,0)	257		0	0	0	0	0	0	0	0	0	0	0	0	0	0	0	0	0	0	0	0	0	0	0	0	0	0	0	0	0	0	0	0	0	0	0	0	0	0	0	0	0	0	0	0	0	0	0	0	0	0	0	0	0	0	0	0	0	0	0	0	0	0	0	0	0	0	0	0	0	257	0	0	0
54fe152310a32eef52932d2b9a9f58ed	=XLOOKUP($A1608,'working copy -filtering steps'!A$6:A$2930,'working copy -filtering steps'!B$6:B$2930,0)	=XLOOKUP($A1608,'working copy -filtering steps'!A$6:A$2930,'working copy -filtering steps'!C$6:C$2930,0)	=XLOOKUP($A1608,'working copy -filtering steps'!A$6:A$2930,'working copy -filtering steps'!D$6:D$2930,0)	=XLOOKUP($A1608,'working copy -filtering steps'!A$6:A$2930,'working copy -filtering steps'!E$6:E$2930,0)	=XLOOKUP($A1608,'working copy -filtering steps'!A$6:A$2930,'working copy -filtering steps'!F$6:F$2930,0)	=XLOOKUP($A1608,'working copy -filtering steps'!A$6:A$2930,'working copy -filtering steps'!G$6:G$2930,0)	=XLOOKUP($A1608,'working copy -filtering steps'!A$6:A$2930,'working copy -filtering steps'!H$6:H$2930,0)	=XLOOKUP($A1608,'working copy -filtering steps'!A$6:A$2930,'working copy -filtering steps'!I$6:I$2930,0)	=XLOOKUP(A1608,for_final_taxonomic_assign_MM!A:A,for_final_taxonomic_assign_MM!B:B)	=IF(CONCAT(C1608,D1608)="YesYes","Y","N")	=IF(K1608="Y",J1608)	=XLOOKUP($A1608,'working copy -filtering steps'!A$6:A$2930,'working copy -filtering steps'!J$6:J$2930,0)	=XLOOKUP($A1608,'working copy -filtering steps'!A$6:A$2930,'working copy -filtering steps'!K$6:K$2930,0)	=XLOOKUP($A1608,'working copy -filtering steps'!A$6:A$2930,'working copy -filtering steps'!L$6:L$2930,0)	=XLOOKUP($A1608,'working copy -filtering steps'!A$6:A$2930,'working copy -filtering steps'!M$6:M$2930,0)	257		0	0	0	0	0	0	0	0	0	0	0	0	0	0	0	0	0	0	0	0	0	0	0	0	0	0	0	0	0	0	0	0	0	0	0	0	0	0	0	0	0	0	0	0	0	0	0	0	0	0	0	0	0	0	0	0	0	0	0	0	0	0	0	0	0	0	0	0	0	0	104	153	0
e51f892dfd3e161ca939ff5f499d52a6	=XLOOKUP($A1609,'working copy -filtering steps'!A$6:A$2930,'working copy -filtering steps'!B$6:B$2930,0)	=XLOOKUP($A1609,'working copy -filtering steps'!A$6:A$2930,'working copy -filtering steps'!C$6:C$2930,0)	=XLOOKUP($A1609,'working copy -filtering steps'!A$6:A$2930,'working copy -filtering steps'!D$6:D$2930,0)	=XLOOKUP($A1609,'working copy -filtering steps'!A$6:A$2930,'working copy -filtering steps'!E$6:E$2930,0)	=XLOOKUP($A1609,'working copy -filtering steps'!A$6:A$2930,'working copy -filtering steps'!F$6:F$2930,0)	=XLOOKUP($A1609,'working copy -filtering steps'!A$6:A$2930,'working copy -filtering steps'!G$6:G$2930,0)	=XLOOKUP($A1609,'working copy -filtering steps'!A$6:A$2930,'working copy -filtering steps'!H$6:H$2930,0)	=XLOOKUP($A1609,'working copy -filtering steps'!A$6:A$2930,'working copy -filtering steps'!I$6:I$2930,0)	=XLOOKUP(A1609,for_final_taxonomic_assign_MM!A:A,for_final_taxonomic_assign_MM!B:B)	=IF(CONCAT(C1609,D1609)="YesYes","Y","N")	=IF(K1609="Y",J1609)	=XLOOKUP($A1609,'working copy -filtering steps'!A$6:A$2930,'working copy -filtering steps'!J$6:J$2930,0)	=XLOOKUP($A1609,'working copy -filtering steps'!A$6:A$2930,'working copy -filtering steps'!K$6:K$2930,0)	=XLOOKUP($A1609,'working copy -filtering steps'!A$6:A$2930,'working copy -filtering steps'!L$6:L$2930,0)	=XLOOKUP($A1609,'working copy -filtering steps'!A$6:A$2930,'working copy -filtering steps'!M$6:M$2930,0)	256		41	0	0	0	0	0	0	0	0	0	0	0	0	0	0	0	0	0	0	0	0	160	55	0	0	0	0	0	0	0	0	0	0	0	0	0	0	0	0	0	0	0	0	0	0	0	0	0	0	0	0	0	0	0	0	0	0	0	0	0	0	0	0	0	0	0	0	0	0	0	0	0	0
133b76bc48e4810e7e964d9dc7abd063	=XLOOKUP($A1610,'working copy -filtering steps'!A$6:A$2930,'working copy -filtering steps'!B$6:B$2930,0)	=XLOOKUP($A1610,'working copy -filtering steps'!A$6:A$2930,'working copy -filtering steps'!C$6:C$2930,0)	=XLOOKUP($A1610,'working copy -filtering steps'!A$6:A$2930,'working copy -filtering steps'!D$6:D$2930,0)	=XLOOKUP($A1610,'working copy -filtering steps'!A$6:A$2930,'working copy -filtering steps'!E$6:E$2930,0)	=XLOOKUP($A1610,'working copy -filtering steps'!A$6:A$2930,'working copy -filtering steps'!F$6:F$2930,0)	=XLOOKUP($A1610,'working copy -filtering steps'!A$6:A$2930,'working copy -filtering steps'!G$6:G$2930,0)	=XLOOKUP($A1610,'working copy -filtering steps'!A$6:A$2930,'working copy -filtering steps'!H$6:H$2930,0)	=XLOOKUP($A1610,'working copy -filtering steps'!A$6:A$2930,'working copy -filtering steps'!I$6:I$2930,0)	=XLOOKUP(A1610,for_final_taxonomic_assign_MM!A:A,for_final_taxonomic_assign_MM!B:B)	=IF(CONCAT(C1610,D1610)="YesYes","Y","N")	=IF(K1610="Y",J1610)	=XLOOKUP($A1610,'working copy -filtering steps'!A$6:A$2930,'working copy -filtering steps'!J$6:J$2930,0)	=XLOOKUP($A1610,'working copy -filtering steps'!A$6:A$2930,'working copy -filtering steps'!K$6:K$2930,0)	=XLOOKUP($A1610,'working copy -filtering steps'!A$6:A$2930,'working copy -filtering steps'!L$6:L$2930,0)	=XLOOKUP($A1610,'working copy -filtering steps'!A$6:A$2930,'working copy -filtering steps'!M$6:M$2930,0)	255		0	0	0	0	0	0	0	0	0	0	0	0	0	0	0	0	0	0	0	0	0	0	37	0	0	123	0	95	0	0	0	0	0	0	0	0	0	0	0	0	0	0	0	0	0	0	0	0	0	0	0	0	0	0	0	0	0	0	0	0	0	0	0	0	0	0	0	0	0	0	0	0	0
d8fe4d596dac52aef669900076583662	=XLOOKUP($A1611,'working copy -filtering steps'!A$6:A$2930,'working copy -filtering steps'!B$6:B$2930,0)	=XLOOKUP($A1611,'working copy -filtering steps'!A$6:A$2930,'working copy -filtering steps'!C$6:C$2930,0)	=XLOOKUP($A1611,'working copy -filtering steps'!A$6:A$2930,'working copy -filtering steps'!D$6:D$2930,0)	=XLOOKUP($A1611,'working copy -filtering steps'!A$6:A$2930,'working copy -filtering steps'!E$6:E$2930,0)	=XLOOKUP($A1611,'working copy -filtering steps'!A$6:A$2930,'working copy -filtering steps'!F$6:F$2930,0)	=XLOOKUP($A1611,'working copy -filtering steps'!A$6:A$2930,'working copy -filtering steps'!G$6:G$2930,0)	=XLOOKUP($A1611,'working copy -filtering steps'!A$6:A$2930,'working copy -filtering steps'!H$6:H$2930,0)	=XLOOKUP($A1611,'working copy -filtering steps'!A$6:A$2930,'working copy -filtering steps'!I$6:I$2930,0)	=XLOOKUP(A1611,for_final_taxonomic_assign_MM!A:A,for_final_taxonomic_assign_MM!B:B)	=IF(CONCAT(C1611,D1611)="YesYes","Y","N")	=IF(K1611="Y",J1611)	=XLOOKUP($A1611,'working copy -filtering steps'!A$6:A$2930,'working copy -filtering steps'!J$6:J$2930,0)	=XLOOKUP($A1611,'working copy -filtering steps'!A$6:A$2930,'working copy -filtering steps'!K$6:K$2930,0)	=XLOOKUP($A1611,'working copy -filtering steps'!A$6:A$2930,'working copy -filtering steps'!L$6:L$2930,0)	=XLOOKUP($A1611,'working copy -filtering steps'!A$6:A$2930,'working copy -filtering steps'!M$6:M$2930,0)	254		0	0	0	0	0	0	254	0	0	0	0	0	0	0	0	0	0	0	0	0	0	0	0	0	0	0	0	0	0	0	0	0	0	0	0	0	0	0	0	0	0	0	0	0	0	0	0	0	0	0	0	0	0	0	0	0	0	0	0	0	0	0	0	0	0	0	0	0	0	0	0	0	0
11a36363b4236eb8e55d2cef84fda0a1	=XLOOKUP($A1612,'working copy -filtering steps'!A$6:A$2930,'working copy -filtering steps'!B$6:B$2930,0)	=XLOOKUP($A1612,'working copy -filtering steps'!A$6:A$2930,'working copy -filtering steps'!C$6:C$2930,0)	=XLOOKUP($A1612,'working copy -filtering steps'!A$6:A$2930,'working copy -filtering steps'!D$6:D$2930,0)	=XLOOKUP($A1612,'working copy -filtering steps'!A$6:A$2930,'working copy -filtering steps'!E$6:E$2930,0)	=XLOOKUP($A1612,'working copy -filtering steps'!A$6:A$2930,'working copy -filtering steps'!F$6:F$2930,0)	=XLOOKUP($A1612,'working copy -filtering steps'!A$6:A$2930,'working copy -filtering steps'!G$6:G$2930,0)	=XLOOKUP($A1612,'working copy -filtering steps'!A$6:A$2930,'working copy -filtering steps'!H$6:H$2930,0)	=XLOOKUP($A1612,'working copy -filtering steps'!A$6:A$2930,'working copy -filtering steps'!I$6:I$2930,0)	=XLOOKUP(A1612,for_final_taxonomic_assign_MM!A:A,for_final_taxonomic_assign_MM!B:B)	=IF(CONCAT(C1612,D1612)="YesYes","Y","N")	=IF(K1612="Y",J1612)	=XLOOKUP($A1612,'working copy -filtering steps'!A$6:A$2930,'working copy -filtering steps'!J$6:J$2930,0)	=XLOOKUP($A1612,'working copy -filtering steps'!A$6:A$2930,'working copy -filtering steps'!K$6:K$2930,0)	=XLOOKUP($A1612,'working copy -filtering steps'!A$6:A$2930,'working copy -filtering steps'!L$6:L$2930,0)	=XLOOKUP($A1612,'working copy -filtering steps'!A$6:A$2930,'working copy -filtering steps'!M$6:M$2930,0)	254		0	0	0	0	0	0	0	0	0	0	0	0	0	0	0	0	0	0	0	0	0	0	254	0	0	0	0	0	0	0	0	0	0	0	0	0	0	0	0	0	0	0	0	0	0	0	0	0	0	0	0	0	0	0	0	0	0	0	0	0	0	0	0	0	0	0	0	0	0	0	0	0	0
3ede6fd72ef4b6d192e84292e35784f9	=XLOOKUP($A1613,'working copy -filtering steps'!A$6:A$2930,'working copy -filtering steps'!B$6:B$2930,0)	=XLOOKUP($A1613,'working copy -filtering steps'!A$6:A$2930,'working copy -filtering steps'!C$6:C$2930,0)	=XLOOKUP($A1613,'working copy -filtering steps'!A$6:A$2930,'working copy -filtering steps'!D$6:D$2930,0)	=XLOOKUP($A1613,'working copy -filtering steps'!A$6:A$2930,'working copy -filtering steps'!E$6:E$2930,0)	=XLOOKUP($A1613,'working copy -filtering steps'!A$6:A$2930,'working copy -filtering steps'!F$6:F$2930,0)	=XLOOKUP($A1613,'working copy -filtering steps'!A$6:A$2930,'working copy -filtering steps'!G$6:G$2930,0)	=XLOOKUP($A1613,'working copy -filtering steps'!A$6:A$2930,'working copy -filtering steps'!H$6:H$2930,0)	=XLOOKUP($A1613,'working copy -filtering steps'!A$6:A$2930,'working copy -filtering steps'!I$6:I$2930,0)	=XLOOKUP(A1613,for_final_taxonomic_assign_MM!A:A,for_final_taxonomic_assign_MM!B:B)	=IF(CONCAT(C1613,D1613)="YesYes","Y","N")	=IF(K1613="Y",J1613)	=XLOOKUP($A1613,'working copy -filtering steps'!A$6:A$2930,'working copy -filtering steps'!J$6:J$2930,0)	=XLOOKUP($A1613,'working copy -filtering steps'!A$6:A$2930,'working copy -filtering steps'!K$6:K$2930,0)	=XLOOKUP($A1613,'working copy -filtering steps'!A$6:A$2930,'working copy -filtering steps'!L$6:L$2930,0)	=XLOOKUP($A1613,'working copy -filtering steps'!A$6:A$2930,'working copy -filtering steps'!M$6:M$2930,0)	254		0	0	0	0	0	0	0	0	0	0	0	0	0	0	0	0	0	0	0	0	0	0	0	0	0	0	0	0	0	0	0	0	0	0	0	0	0	57	23	143	0	0	0	0	0	0	0	0	0	0	0	0	0	0	0	0	0	0	0	0	0	0	0	0	0	0	0	31	0	0	0	0	0
187344e80befdb6d2c4d81e4e2a1c450	=XLOOKUP($A1614,'working copy -filtering steps'!A$6:A$2930,'working copy -filtering steps'!B$6:B$2930,0)	=XLOOKUP($A1614,'working copy -filtering steps'!A$6:A$2930,'working copy -filtering steps'!C$6:C$2930,0)	=XLOOKUP($A1614,'working copy -filtering steps'!A$6:A$2930,'working copy -filtering steps'!D$6:D$2930,0)	=XLOOKUP($A1614,'working copy -filtering steps'!A$6:A$2930,'working copy -filtering steps'!E$6:E$2930,0)	=XLOOKUP($A1614,'working copy -filtering steps'!A$6:A$2930,'working copy -filtering steps'!F$6:F$2930,0)	=XLOOKUP($A1614,'working copy -filtering steps'!A$6:A$2930,'working copy -filtering steps'!G$6:G$2930,0)	=XLOOKUP($A1614,'working copy -filtering steps'!A$6:A$2930,'working copy -filtering steps'!H$6:H$2930,0)	=XLOOKUP($A1614,'working copy -filtering steps'!A$6:A$2930,'working copy -filtering steps'!I$6:I$2930,0)	=XLOOKUP(A1614,for_final_taxonomic_assign_MM!A:A,for_final_taxonomic_assign_MM!B:B)	=IF(CONCAT(C1614,D1614)="YesYes","Y","N")	=IF(K1614="Y",J1614)	=XLOOKUP($A1614,'working copy -filtering steps'!A$6:A$2930,'working copy -filtering steps'!J$6:J$2930,0)	=XLOOKUP($A1614,'working copy -filtering steps'!A$6:A$2930,'working copy -filtering steps'!K$6:K$2930,0)	=XLOOKUP($A1614,'working copy -filtering steps'!A$6:A$2930,'working copy -filtering steps'!L$6:L$2930,0)	=XLOOKUP($A1614,'working copy -filtering steps'!A$6:A$2930,'working copy -filtering steps'!M$6:M$2930,0)	253		0	0	0	0	0	0	0	0	0	0	0	0	0	0	0	0	0	0	0	0	0	0	0	0	0	0	0	0	0	0	0	0	0	0	0	0	0	0	0	0	0	0	0	0	0	0	0	0	0	0	0	0	0	0	0	0	0	0	0	0	0	0	0	0	0	0	0	0	0	26	106	121	0
7669b09a061c508132414ea9c97b4926	=XLOOKUP($A1615,'working copy -filtering steps'!A$6:A$2930,'working copy -filtering steps'!B$6:B$2930,0)	=XLOOKUP($A1615,'working copy -filtering steps'!A$6:A$2930,'working copy -filtering steps'!C$6:C$2930,0)	=XLOOKUP($A1615,'working copy -filtering steps'!A$6:A$2930,'working copy -filtering steps'!D$6:D$2930,0)	=XLOOKUP($A1615,'working copy -filtering steps'!A$6:A$2930,'working copy -filtering steps'!E$6:E$2930,0)	=XLOOKUP($A1615,'working copy -filtering steps'!A$6:A$2930,'working copy -filtering steps'!F$6:F$2930,0)	=XLOOKUP($A1615,'working copy -filtering steps'!A$6:A$2930,'working copy -filtering steps'!G$6:G$2930,0)	=XLOOKUP($A1615,'working copy -filtering steps'!A$6:A$2930,'working copy -filtering steps'!H$6:H$2930,0)	=XLOOKUP($A1615,'working copy -filtering steps'!A$6:A$2930,'working copy -filtering steps'!I$6:I$2930,0)	=XLOOKUP(A1615,for_final_taxonomic_assign_MM!A:A,for_final_taxonomic_assign_MM!B:B)	=IF(CONCAT(C1615,D1615)="YesYes","Y","N")	=IF(K1615="Y",J1615)	=XLOOKUP($A1615,'working copy -filtering steps'!A$6:A$2930,'working copy -filtering steps'!J$6:J$2930,0)	=XLOOKUP($A1615,'working copy -filtering steps'!A$6:A$2930,'working copy -filtering steps'!K$6:K$2930,0)	=XLOOKUP($A1615,'working copy -filtering steps'!A$6:A$2930,'working copy -filtering steps'!L$6:L$2930,0)	=XLOOKUP($A1615,'working copy -filtering steps'!A$6:A$2930,'working copy -filtering steps'!M$6:M$2930,0)	253		0	0	0	0	0	0	0	0	0	0	0	0	0	0	0	0	0	0	0	0	0	0	0	0	0	0	0	0	0	66	0	49	0	0	0	0	0	0	0	0	0	0	0	138	0	0	0	0	0	0	0	0	0	0	0	0	0	0	0	0	0	0	0	0	0	0	0	0	0	0	0	0	0
68d62c8a78ec7c61092ef7989858443b	=XLOOKUP($A1616,'working copy -filtering steps'!A$6:A$2930,'working copy -filtering steps'!B$6:B$2930,0)	=XLOOKUP($A1616,'working copy -filtering steps'!A$6:A$2930,'working copy -filtering steps'!C$6:C$2930,0)	=XLOOKUP($A1616,'working copy -filtering steps'!A$6:A$2930,'working copy -filtering steps'!D$6:D$2930,0)	=XLOOKUP($A1616,'working copy -filtering steps'!A$6:A$2930,'working copy -filtering steps'!E$6:E$2930,0)	=XLOOKUP($A1616,'working copy -filtering steps'!A$6:A$2930,'working copy -filtering steps'!F$6:F$2930,0)	=XLOOKUP($A1616,'working copy -filtering steps'!A$6:A$2930,'working copy -filtering steps'!G$6:G$2930,0)	=XLOOKUP($A1616,'working copy -filtering steps'!A$6:A$2930,'working copy -filtering steps'!H$6:H$2930,0)	=XLOOKUP($A1616,'working copy -filtering steps'!A$6:A$2930,'working copy -filtering steps'!I$6:I$2930,0)	=XLOOKUP(A1616,for_final_taxonomic_assign_MM!A:A,for_final_taxonomic_assign_MM!B:B)	=IF(CONCAT(C1616,D1616)="YesYes","Y","N")	=IF(K1616="Y",J1616)	=XLOOKUP($A1616,'working copy -filtering steps'!A$6:A$2930,'working copy -filtering steps'!J$6:J$2930,0)	=XLOOKUP($A1616,'working copy -filtering steps'!A$6:A$2930,'working copy -filtering steps'!K$6:K$2930,0)	=XLOOKUP($A1616,'working copy -filtering steps'!A$6:A$2930,'working copy -filtering steps'!L$6:L$2930,0)	=XLOOKUP($A1616,'working copy -filtering steps'!A$6:A$2930,'working copy -filtering steps'!M$6:M$2930,0)	252		0	48	45	0	0	0	23	0	0	0	0	0	0	0	51	85	0	0	0	0	0	0	0	0	0	0	0	0	0	0	0	0	0	0	0	0	0	0	0	0	0	0	0	0	0	0	0	0	0	0	0	0	0	0	0	0	0	0	0	0	0	0	0	0	0	0	0	0	0	0	0	0	0
3a4e4b9cd0b37c585e99aa9a33538ad4	=XLOOKUP($A1617,'working copy -filtering steps'!A$6:A$2930,'working copy -filtering steps'!B$6:B$2930,0)	=XLOOKUP($A1617,'working copy -filtering steps'!A$6:A$2930,'working copy -filtering steps'!C$6:C$2930,0)	=XLOOKUP($A1617,'working copy -filtering steps'!A$6:A$2930,'working copy -filtering steps'!D$6:D$2930,0)	=XLOOKUP($A1617,'working copy -filtering steps'!A$6:A$2930,'working copy -filtering steps'!E$6:E$2930,0)	=XLOOKUP($A1617,'working copy -filtering steps'!A$6:A$2930,'working copy -filtering steps'!F$6:F$2930,0)	=XLOOKUP($A1617,'working copy -filtering steps'!A$6:A$2930,'working copy -filtering steps'!G$6:G$2930,0)	=XLOOKUP($A1617,'working copy -filtering steps'!A$6:A$2930,'working copy -filtering steps'!H$6:H$2930,0)	=XLOOKUP($A1617,'working copy -filtering steps'!A$6:A$2930,'working copy -filtering steps'!I$6:I$2930,0)	=XLOOKUP(A1617,for_final_taxonomic_assign_MM!A:A,for_final_taxonomic_assign_MM!B:B)	=IF(CONCAT(C1617,D1617)="YesYes","Y","N")	=IF(K1617="Y",J1617)	=XLOOKUP($A1617,'working copy -filtering steps'!A$6:A$2930,'working copy -filtering steps'!J$6:J$2930,0)	=XLOOKUP($A1617,'working copy -filtering steps'!A$6:A$2930,'working copy -filtering steps'!K$6:K$2930,0)	=XLOOKUP($A1617,'working copy -filtering steps'!A$6:A$2930,'working copy -filtering steps'!L$6:L$2930,0)	=XLOOKUP($A1617,'working copy -filtering steps'!A$6:A$2930,'working copy -filtering steps'!M$6:M$2930,0)	252		0	0	0	0	0	0	0	0	0	0	0	0	0	0	0	0	0	0	0	0	0	0	0	0	0	0	0	0	0	0	0	0	0	0	0	0	0	252	0	0	0	0	0	0	0	0	0	0	0	0	0	0	0	0	0	0	0	0	0	0	0	0	0	0	0	0	0	0	0	0	0	0	0
e858f43cd0aae1f6d628cf3ac94c4153	=XLOOKUP($A1618,'working copy -filtering steps'!A$6:A$2930,'working copy -filtering steps'!B$6:B$2930,0)	=XLOOKUP($A1618,'working copy -filtering steps'!A$6:A$2930,'working copy -filtering steps'!C$6:C$2930,0)	=XLOOKUP($A1618,'working copy -filtering steps'!A$6:A$2930,'working copy -filtering steps'!D$6:D$2930,0)	=XLOOKUP($A1618,'working copy -filtering steps'!A$6:A$2930,'working copy -filtering steps'!E$6:E$2930,0)	=XLOOKUP($A1618,'working copy -filtering steps'!A$6:A$2930,'working copy -filtering steps'!F$6:F$2930,0)	=XLOOKUP($A1618,'working copy -filtering steps'!A$6:A$2930,'working copy -filtering steps'!G$6:G$2930,0)	=XLOOKUP($A1618,'working copy -filtering steps'!A$6:A$2930,'working copy -filtering steps'!H$6:H$2930,0)	=XLOOKUP($A1618,'working copy -filtering steps'!A$6:A$2930,'working copy -filtering steps'!I$6:I$2930,0)	=XLOOKUP(A1618,for_final_taxonomic_assign_MM!A:A,for_final_taxonomic_assign_MM!B:B)	=IF(CONCAT(C1618,D1618)="YesYes","Y","N")	=IF(K1618="Y",J1618)	=XLOOKUP($A1618,'working copy -filtering steps'!A$6:A$2930,'working copy -filtering steps'!J$6:J$2930,0)	=XLOOKUP($A1618,'working copy -filtering steps'!A$6:A$2930,'working copy -filtering steps'!K$6:K$2930,0)	=XLOOKUP($A1618,'working copy -filtering steps'!A$6:A$2930,'working copy -filtering steps'!L$6:L$2930,0)	=XLOOKUP($A1618,'working copy -filtering steps'!A$6:A$2930,'working copy -filtering steps'!M$6:M$2930,0)	251		0	0	0	0	0	0	0	0	0	0	0	0	0	0	0	0	0	0	0	0	0	0	0	0	0	0	0	0	0	0	0	89	0	0	162	0	0	0	0	0	0	0	0	0	0	0	0	0	0	0	0	0	0	0	0	0	0	0	0	0	0	0	0	0	0	0	0	0	0	0	0	0	0
88e91208b6da226d8d6f50806b95f66e	=XLOOKUP($A1619,'working copy -filtering steps'!A$6:A$2930,'working copy -filtering steps'!B$6:B$2930,0)	=XLOOKUP($A1619,'working copy -filtering steps'!A$6:A$2930,'working copy -filtering steps'!C$6:C$2930,0)	=XLOOKUP($A1619,'working copy -filtering steps'!A$6:A$2930,'working copy -filtering steps'!D$6:D$2930,0)	=XLOOKUP($A1619,'working copy -filtering steps'!A$6:A$2930,'working copy -filtering steps'!E$6:E$2930,0)	=XLOOKUP($A1619,'working copy -filtering steps'!A$6:A$2930,'working copy -filtering steps'!F$6:F$2930,0)	=XLOOKUP($A1619,'working copy -filtering steps'!A$6:A$2930,'working copy -filtering steps'!G$6:G$2930,0)	=XLOOKUP($A1619,'working copy -filtering steps'!A$6:A$2930,'working copy -filtering steps'!H$6:H$2930,0)	=XLOOKUP($A1619,'working copy -filtering steps'!A$6:A$2930,'working copy -filtering steps'!I$6:I$2930,0)	=XLOOKUP(A1619,for_final_taxonomic_assign_MM!A:A,for_final_taxonomic_assign_MM!B:B)	=IF(CONCAT(C1619,D1619)="YesYes","Y","N")	=IF(K1619="Y",J1619)	=XLOOKUP($A1619,'working copy -filtering steps'!A$6:A$2930,'working copy -filtering steps'!J$6:J$2930,0)	=XLOOKUP($A1619,'working copy -filtering steps'!A$6:A$2930,'working copy -filtering steps'!K$6:K$2930,0)	=XLOOKUP($A1619,'working copy -filtering steps'!A$6:A$2930,'working copy -filtering steps'!L$6:L$2930,0)	=XLOOKUP($A1619,'working copy -filtering steps'!A$6:A$2930,'working copy -filtering steps'!M$6:M$2930,0)	250		0	0	0	0	0	0	0	0	0	0	0	0	0	0	0	0	0	0	0	0	0	0	0	0	0	0	0	0	0	0	0	0	0	0	0	0	0	0	0	0	0	0	0	0	0	0	0	0	0	0	0	0	0	0	0	250	0	0	0	0	0	0	0	0	0	0	0	0	0	0	0	0	0
87e0544f10ea2e288daf4ef2bfae91a9	=XLOOKUP($A1620,'working copy -filtering steps'!A$6:A$2930,'working copy -filtering steps'!B$6:B$2930,0)	=XLOOKUP($A1620,'working copy -filtering steps'!A$6:A$2930,'working copy -filtering steps'!C$6:C$2930,0)	=XLOOKUP($A1620,'working copy -filtering steps'!A$6:A$2930,'working copy -filtering steps'!D$6:D$2930,0)	=XLOOKUP($A1620,'working copy -filtering steps'!A$6:A$2930,'working copy -filtering steps'!E$6:E$2930,0)	=XLOOKUP($A1620,'working copy -filtering steps'!A$6:A$2930,'working copy -filtering steps'!F$6:F$2930,0)	=XLOOKUP($A1620,'working copy -filtering steps'!A$6:A$2930,'working copy -filtering steps'!G$6:G$2930,0)	=XLOOKUP($A1620,'working copy -filtering steps'!A$6:A$2930,'working copy -filtering steps'!H$6:H$2930,0)	=XLOOKUP($A1620,'working copy -filtering steps'!A$6:A$2930,'working copy -filtering steps'!I$6:I$2930,0)	=XLOOKUP(A1620,for_final_taxonomic_assign_MM!A:A,for_final_taxonomic_assign_MM!B:B)	=IF(CONCAT(C1620,D1620)="YesYes","Y","N")	=IF(K1620="Y",J1620)	=XLOOKUP($A1620,'working copy -filtering steps'!A$6:A$2930,'working copy -filtering steps'!J$6:J$2930,0)	=XLOOKUP($A1620,'working copy -filtering steps'!A$6:A$2930,'working copy -filtering steps'!K$6:K$2930,0)	=XLOOKUP($A1620,'working copy -filtering steps'!A$6:A$2930,'working copy -filtering steps'!L$6:L$2930,0)	=XLOOKUP($A1620,'working copy -filtering steps'!A$6:A$2930,'working copy -filtering steps'!M$6:M$2930,0)	249		0	0	0	0	0	0	0	0	0	0	0	0	0	0	0	0	0	0	0	0	106	0	0	0	0	0	0	0	0	0	0	0	0	0	0	0	0	0	0	0	0	0	0	0	0	0	0	0	0	0	0	0	0	0	0	0	0	0	95	48	0	0	0	0	0	0	0	0	0	0	0	0	0
d82e1a9c6eb28b4fe6a761901db430cb	=XLOOKUP($A1621,'working copy -filtering steps'!A$6:A$2930,'working copy -filtering steps'!B$6:B$2930,0)	=XLOOKUP($A1621,'working copy -filtering steps'!A$6:A$2930,'working copy -filtering steps'!C$6:C$2930,0)	=XLOOKUP($A1621,'working copy -filtering steps'!A$6:A$2930,'working copy -filtering steps'!D$6:D$2930,0)	=XLOOKUP($A1621,'working copy -filtering steps'!A$6:A$2930,'working copy -filtering steps'!E$6:E$2930,0)	=XLOOKUP($A1621,'working copy -filtering steps'!A$6:A$2930,'working copy -filtering steps'!F$6:F$2930,0)	=XLOOKUP($A1621,'working copy -filtering steps'!A$6:A$2930,'working copy -filtering steps'!G$6:G$2930,0)	=XLOOKUP($A1621,'working copy -filtering steps'!A$6:A$2930,'working copy -filtering steps'!H$6:H$2930,0)	=XLOOKUP($A1621,'working copy -filtering steps'!A$6:A$2930,'working copy -filtering steps'!I$6:I$2930,0)	=XLOOKUP(A1621,for_final_taxonomic_assign_MM!A:A,for_final_taxonomic_assign_MM!B:B)	=IF(CONCAT(C1621,D1621)="YesYes","Y","N")	=IF(K1621="Y",J1621)	=XLOOKUP($A1621,'working copy -filtering steps'!A$6:A$2930,'working copy -filtering steps'!J$6:J$2930,0)	=XLOOKUP($A1621,'working copy -filtering steps'!A$6:A$2930,'working copy -filtering steps'!K$6:K$2930,0)	=XLOOKUP($A1621,'working copy -filtering steps'!A$6:A$2930,'working copy -filtering steps'!L$6:L$2930,0)	=XLOOKUP($A1621,'working copy -filtering steps'!A$6:A$2930,'working copy -filtering steps'!M$6:M$2930,0)	249		0	0	0	0	0	0	0	0	0	0	0	0	0	0	0	0	0	0	0	0	0	0	0	0	0	0	0	0	0	0	0	0	0	0	0	0	0	0	203	25	0	0	0	0	0	0	0	0	0	0	0	0	0	0	0	0	0	0	0	0	0	0	21	0	0	0	0	0	0	0	0	0	0
855698c0f9318f6c3cea08075689105b	=XLOOKUP($A1622,'working copy -filtering steps'!A$6:A$2930,'working copy -filtering steps'!B$6:B$2930,0)	=XLOOKUP($A1622,'working copy -filtering steps'!A$6:A$2930,'working copy -filtering steps'!C$6:C$2930,0)	=XLOOKUP($A1622,'working copy -filtering steps'!A$6:A$2930,'working copy -filtering steps'!D$6:D$2930,0)	=XLOOKUP($A1622,'working copy -filtering steps'!A$6:A$2930,'working copy -filtering steps'!E$6:E$2930,0)	=XLOOKUP($A1622,'working copy -filtering steps'!A$6:A$2930,'working copy -filtering steps'!F$6:F$2930,0)	=XLOOKUP($A1622,'working copy -filtering steps'!A$6:A$2930,'working copy -filtering steps'!G$6:G$2930,0)	=XLOOKUP($A1622,'working copy -filtering steps'!A$6:A$2930,'working copy -filtering steps'!H$6:H$2930,0)	=XLOOKUP($A1622,'working copy -filtering steps'!A$6:A$2930,'working copy -filtering steps'!I$6:I$2930,0)	=XLOOKUP(A1622,for_final_taxonomic_assign_MM!A:A,for_final_taxonomic_assign_MM!B:B)	=IF(CONCAT(C1622,D1622)="YesYes","Y","N")	=IF(K1622="Y",J1622)	=XLOOKUP($A1622,'working copy -filtering steps'!A$6:A$2930,'working copy -filtering steps'!J$6:J$2930,0)	=XLOOKUP($A1622,'working copy -filtering steps'!A$6:A$2930,'working copy -filtering steps'!K$6:K$2930,0)	=XLOOKUP($A1622,'working copy -filtering steps'!A$6:A$2930,'working copy -filtering steps'!L$6:L$2930,0)	=XLOOKUP($A1622,'working copy -filtering steps'!A$6:A$2930,'working copy -filtering steps'!M$6:M$2930,0)	248		0	158	0	0	90	0	0	0	0	0	0	0	0	0	0	0	0	0	0	0	0	0	0	0	0	0	0	0	0	0	0	0	0	0	0	0	0	0	0	0	0	0	0	0	0	0	0	0	0	0	0	0	0	0	0	0	0	0	0	0	0	0	0	0	0	0	0	0	0	0	0	0	0
c47f32e5651b65062b6171063439e023	=XLOOKUP($A1623,'working copy -filtering steps'!A$6:A$2930,'working copy -filtering steps'!B$6:B$2930,0)	=XLOOKUP($A1623,'working copy -filtering steps'!A$6:A$2930,'working copy -filtering steps'!C$6:C$2930,0)	=XLOOKUP($A1623,'working copy -filtering steps'!A$6:A$2930,'working copy -filtering steps'!D$6:D$2930,0)	=XLOOKUP($A1623,'working copy -filtering steps'!A$6:A$2930,'working copy -filtering steps'!E$6:E$2930,0)	=XLOOKUP($A1623,'working copy -filtering steps'!A$6:A$2930,'working copy -filtering steps'!F$6:F$2930,0)	=XLOOKUP($A1623,'working copy -filtering steps'!A$6:A$2930,'working copy -filtering steps'!G$6:G$2930,0)	=XLOOKUP($A1623,'working copy -filtering steps'!A$6:A$2930,'working copy -filtering steps'!H$6:H$2930,0)	=XLOOKUP($A1623,'working copy -filtering steps'!A$6:A$2930,'working copy -filtering steps'!I$6:I$2930,0)	=XLOOKUP(A1623,for_final_taxonomic_assign_MM!A:A,for_final_taxonomic_assign_MM!B:B)	=IF(CONCAT(C1623,D1623)="YesYes","Y","N")	=IF(K1623="Y",J1623)	=XLOOKUP($A1623,'working copy -filtering steps'!A$6:A$2930,'working copy -filtering steps'!J$6:J$2930,0)	=XLOOKUP($A1623,'working copy -filtering steps'!A$6:A$2930,'working copy -filtering steps'!K$6:K$2930,0)	=XLOOKUP($A1623,'working copy -filtering steps'!A$6:A$2930,'working copy -filtering steps'!L$6:L$2930,0)	=XLOOKUP($A1623,'working copy -filtering steps'!A$6:A$2930,'working copy -filtering steps'!M$6:M$2930,0)	247		0	0	0	0	0	0	0	0	0	0	0	0	0	0	0	0	0	0	0	0	0	76	171	0	0	0	0	0	0	0	0	0	0	0	0	0	0	0	0	0	0	0	0	0	0	0	0	0	0	0	0	0	0	0	0	0	0	0	0	0	0	0	0	0	0	0	0	0	0	0	0	0	0
34e4d29e02ff04263437b683c5ec8b19	=XLOOKUP($A1624,'working copy -filtering steps'!A$6:A$2930,'working copy -filtering steps'!B$6:B$2930,0)	=XLOOKUP($A1624,'working copy -filtering steps'!A$6:A$2930,'working copy -filtering steps'!C$6:C$2930,0)	=XLOOKUP($A1624,'working copy -filtering steps'!A$6:A$2930,'working copy -filtering steps'!D$6:D$2930,0)	=XLOOKUP($A1624,'working copy -filtering steps'!A$6:A$2930,'working copy -filtering steps'!E$6:E$2930,0)	=XLOOKUP($A1624,'working copy -filtering steps'!A$6:A$2930,'working copy -filtering steps'!F$6:F$2930,0)	=XLOOKUP($A1624,'working copy -filtering steps'!A$6:A$2930,'working copy -filtering steps'!G$6:G$2930,0)	=XLOOKUP($A1624,'working copy -filtering steps'!A$6:A$2930,'working copy -filtering steps'!H$6:H$2930,0)	=XLOOKUP($A1624,'working copy -filtering steps'!A$6:A$2930,'working copy -filtering steps'!I$6:I$2930,0)	=XLOOKUP(A1624,for_final_taxonomic_assign_MM!A:A,for_final_taxonomic_assign_MM!B:B)	=IF(CONCAT(C1624,D1624)="YesYes","Y","N")	=IF(K1624="Y",J1624)	=XLOOKUP($A1624,'working copy -filtering steps'!A$6:A$2930,'working copy -filtering steps'!J$6:J$2930,0)	=XLOOKUP($A1624,'working copy -filtering steps'!A$6:A$2930,'working copy -filtering steps'!K$6:K$2930,0)	=XLOOKUP($A1624,'working copy -filtering steps'!A$6:A$2930,'working copy -filtering steps'!L$6:L$2930,0)	=XLOOKUP($A1624,'working copy -filtering steps'!A$6:A$2930,'working copy -filtering steps'!M$6:M$2930,0)	246		0	0	0	0	0	0	0	0	0	0	0	0	0	0	0	0	0	0	0	0	0	0	246	0	0	0	0	0	0	0	0	0	0	0	0	0	0	0	0	0	0	0	0	0	0	0	0	0	0	0	0	0	0	0	0	0	0	0	0	0	0	0	0	0	0	0	0	0	0	0	0	0	0
a432700420fce47d31d6c34a8ea47d85	=XLOOKUP($A1625,'working copy -filtering steps'!A$6:A$2930,'working copy -filtering steps'!B$6:B$2930,0)	=XLOOKUP($A1625,'working copy -filtering steps'!A$6:A$2930,'working copy -filtering steps'!C$6:C$2930,0)	=XLOOKUP($A1625,'working copy -filtering steps'!A$6:A$2930,'working copy -filtering steps'!D$6:D$2930,0)	=XLOOKUP($A1625,'working copy -filtering steps'!A$6:A$2930,'working copy -filtering steps'!E$6:E$2930,0)	=XLOOKUP($A1625,'working copy -filtering steps'!A$6:A$2930,'working copy -filtering steps'!F$6:F$2930,0)	=XLOOKUP($A1625,'working copy -filtering steps'!A$6:A$2930,'working copy -filtering steps'!G$6:G$2930,0)	=XLOOKUP($A1625,'working copy -filtering steps'!A$6:A$2930,'working copy -filtering steps'!H$6:H$2930,0)	=XLOOKUP($A1625,'working copy -filtering steps'!A$6:A$2930,'working copy -filtering steps'!I$6:I$2930,0)	=XLOOKUP(A1625,for_final_taxonomic_assign_MM!A:A,for_final_taxonomic_assign_MM!B:B)	=IF(CONCAT(C1625,D1625)="YesYes","Y","N")	=IF(K1625="Y",J1625)	=XLOOKUP($A1625,'working copy -filtering steps'!A$6:A$2930,'working copy -filtering steps'!J$6:J$2930,0)	=XLOOKUP($A1625,'working copy -filtering steps'!A$6:A$2930,'working copy -filtering steps'!K$6:K$2930,0)	=XLOOKUP($A1625,'working copy -filtering steps'!A$6:A$2930,'working copy -filtering steps'!L$6:L$2930,0)	=XLOOKUP($A1625,'working copy -filtering steps'!A$6:A$2930,'working copy -filtering steps'!M$6:M$2930,0)	245		0	0	0	0	0	0	0	0	0	0	0	0	0	0	0	0	0	0	0	0	0	0	0	0	0	0	0	0	0	0	0	0	0	0	0	0	0	0	0	0	0	0	0	0	0	0	0	0	0	0	0	0	0	0	0	0	0	0	0	0	0	0	0	0	0	0	0	0	0	245	0	0	0
943133e5feab7c624bff2a1340a60361	=XLOOKUP($A1626,'working copy -filtering steps'!A$6:A$2930,'working copy -filtering steps'!B$6:B$2930,0)	=XLOOKUP($A1626,'working copy -filtering steps'!A$6:A$2930,'working copy -filtering steps'!C$6:C$2930,0)	=XLOOKUP($A1626,'working copy -filtering steps'!A$6:A$2930,'working copy -filtering steps'!D$6:D$2930,0)	=XLOOKUP($A1626,'working copy -filtering steps'!A$6:A$2930,'working copy -filtering steps'!E$6:E$2930,0)	=XLOOKUP($A1626,'working copy -filtering steps'!A$6:A$2930,'working copy -filtering steps'!F$6:F$2930,0)	=XLOOKUP($A1626,'working copy -filtering steps'!A$6:A$2930,'working copy -filtering steps'!G$6:G$2930,0)	=XLOOKUP($A1626,'working copy -filtering steps'!A$6:A$2930,'working copy -filtering steps'!H$6:H$2930,0)	=XLOOKUP($A1626,'working copy -filtering steps'!A$6:A$2930,'working copy -filtering steps'!I$6:I$2930,0)	=XLOOKUP(A1626,for_final_taxonomic_assign_MM!A:A,for_final_taxonomic_assign_MM!B:B)	=IF(CONCAT(C1626,D1626)="YesYes","Y","N")	=IF(K1626="Y",J1626)	=XLOOKUP($A1626,'working copy -filtering steps'!A$6:A$2930,'working copy -filtering steps'!J$6:J$2930,0)	=XLOOKUP($A1626,'working copy -filtering steps'!A$6:A$2930,'working copy -filtering steps'!K$6:K$2930,0)	=XLOOKUP($A1626,'working copy -filtering steps'!A$6:A$2930,'working copy -filtering steps'!L$6:L$2930,0)	=XLOOKUP($A1626,'working copy -filtering steps'!A$6:A$2930,'working copy -filtering steps'!M$6:M$2930,0)	245		0	0	0	0	0	0	0	0	0	0	0	0	0	0	0	0	0	0	0	0	0	0	0	0	0	73	44	75	0	0	0	0	0	0	0	53	0	0	0	0	0	0	0	0	0	0	0	0	0	0	0	0	0	0	0	0	0	0	0	0	0	0	0	0	0	0	0	0	0	0	0	0	0
c4e928b73cedf9e7505657f7a442b984	=XLOOKUP($A1627,'working copy -filtering steps'!A$6:A$2930,'working copy -filtering steps'!B$6:B$2930,0)	=XLOOKUP($A1627,'working copy -filtering steps'!A$6:A$2930,'working copy -filtering steps'!C$6:C$2930,0)	=XLOOKUP($A1627,'working copy -filtering steps'!A$6:A$2930,'working copy -filtering steps'!D$6:D$2930,0)	=XLOOKUP($A1627,'working copy -filtering steps'!A$6:A$2930,'working copy -filtering steps'!E$6:E$2930,0)	=XLOOKUP($A1627,'working copy -filtering steps'!A$6:A$2930,'working copy -filtering steps'!F$6:F$2930,0)	=XLOOKUP($A1627,'working copy -filtering steps'!A$6:A$2930,'working copy -filtering steps'!G$6:G$2930,0)	=XLOOKUP($A1627,'working copy -filtering steps'!A$6:A$2930,'working copy -filtering steps'!H$6:H$2930,0)	=XLOOKUP($A1627,'working copy -filtering steps'!A$6:A$2930,'working copy -filtering steps'!I$6:I$2930,0)	=XLOOKUP(A1627,for_final_taxonomic_assign_MM!A:A,for_final_taxonomic_assign_MM!B:B)	=IF(CONCAT(C1627,D1627)="YesYes","Y","N")	=IF(K1627="Y",J1627)	=XLOOKUP($A1627,'working copy -filtering steps'!A$6:A$2930,'working copy -filtering steps'!J$6:J$2930,0)	=XLOOKUP($A1627,'working copy -filtering steps'!A$6:A$2930,'working copy -filtering steps'!K$6:K$2930,0)	=XLOOKUP($A1627,'working copy -filtering steps'!A$6:A$2930,'working copy -filtering steps'!L$6:L$2930,0)	=XLOOKUP($A1627,'working copy -filtering steps'!A$6:A$2930,'working copy -filtering steps'!M$6:M$2930,0)	245		0	0	0	0	0	0	0	0	0	0	0	0	0	0	0	0	0	0	0	0	0	0	245	0	0	0	0	0	0	0	0	0	0	0	0	0	0	0	0	0	0	0	0	0	0	0	0	0	0	0	0	0	0	0	0	0	0	0	0	0	0	0	0	0	0	0	0	0	0	0	0	0	0
ad8fb17f4c0cc5861252ef888cd199d6	=XLOOKUP($A1628,'working copy -filtering steps'!A$6:A$2930,'working copy -filtering steps'!B$6:B$2930,0)	=XLOOKUP($A1628,'working copy -filtering steps'!A$6:A$2930,'working copy -filtering steps'!C$6:C$2930,0)	=XLOOKUP($A1628,'working copy -filtering steps'!A$6:A$2930,'working copy -filtering steps'!D$6:D$2930,0)	=XLOOKUP($A1628,'working copy -filtering steps'!A$6:A$2930,'working copy -filtering steps'!E$6:E$2930,0)	=XLOOKUP($A1628,'working copy -filtering steps'!A$6:A$2930,'working copy -filtering steps'!F$6:F$2930,0)	=XLOOKUP($A1628,'working copy -filtering steps'!A$6:A$2930,'working copy -filtering steps'!G$6:G$2930,0)	=XLOOKUP($A1628,'working copy -filtering steps'!A$6:A$2930,'working copy -filtering steps'!H$6:H$2930,0)	=XLOOKUP($A1628,'working copy -filtering steps'!A$6:A$2930,'working copy -filtering steps'!I$6:I$2930,0)	=XLOOKUP(A1628,for_final_taxonomic_assign_MM!A:A,for_final_taxonomic_assign_MM!B:B)	=IF(CONCAT(C1628,D1628)="YesYes","Y","N")	=IF(K1628="Y",J1628)	=XLOOKUP($A1628,'working copy -filtering steps'!A$6:A$2930,'working copy -filtering steps'!J$6:J$2930,0)	=XLOOKUP($A1628,'working copy -filtering steps'!A$6:A$2930,'working copy -filtering steps'!K$6:K$2930,0)	=XLOOKUP($A1628,'working copy -filtering steps'!A$6:A$2930,'working copy -filtering steps'!L$6:L$2930,0)	=XLOOKUP($A1628,'working copy -filtering steps'!A$6:A$2930,'working copy -filtering steps'!M$6:M$2930,0)	245		0	0	0	0	0	0	0	0	0	0	0	0	0	0	0	0	0	0	0	0	0	0	245	0	0	0	0	0	0	0	0	0	0	0	0	0	0	0	0	0	0	0	0	0	0	0	0	0	0	0	0	0	0	0	0	0	0	0	0	0	0	0	0	0	0	0	0	0	0	0	0	0	0
935ab9ec6922bfca73b1c718dfbeb718	=XLOOKUP($A1629,'working copy -filtering steps'!A$6:A$2930,'working copy -filtering steps'!B$6:B$2930,0)	=XLOOKUP($A1629,'working copy -filtering steps'!A$6:A$2930,'working copy -filtering steps'!C$6:C$2930,0)	=XLOOKUP($A1629,'working copy -filtering steps'!A$6:A$2930,'working copy -filtering steps'!D$6:D$2930,0)	=XLOOKUP($A1629,'working copy -filtering steps'!A$6:A$2930,'working copy -filtering steps'!E$6:E$2930,0)	=XLOOKUP($A1629,'working copy -filtering steps'!A$6:A$2930,'working copy -filtering steps'!F$6:F$2930,0)	=XLOOKUP($A1629,'working copy -filtering steps'!A$6:A$2930,'working copy -filtering steps'!G$6:G$2930,0)	=XLOOKUP($A1629,'working copy -filtering steps'!A$6:A$2930,'working copy -filtering steps'!H$6:H$2930,0)	=XLOOKUP($A1629,'working copy -filtering steps'!A$6:A$2930,'working copy -filtering steps'!I$6:I$2930,0)	=XLOOKUP(A1629,for_final_taxonomic_assign_MM!A:A,for_final_taxonomic_assign_MM!B:B)	=IF(CONCAT(C1629,D1629)="YesYes","Y","N")	=IF(K1629="Y",J1629)	=XLOOKUP($A1629,'working copy -filtering steps'!A$6:A$2930,'working copy -filtering steps'!J$6:J$2930,0)	=XLOOKUP($A1629,'working copy -filtering steps'!A$6:A$2930,'working copy -filtering steps'!K$6:K$2930,0)	=XLOOKUP($A1629,'working copy -filtering steps'!A$6:A$2930,'working copy -filtering steps'!L$6:L$2930,0)	=XLOOKUP($A1629,'working copy -filtering steps'!A$6:A$2930,'working copy -filtering steps'!M$6:M$2930,0)	244		0	0	0	0	0	0	0	0	0	0	0	0	0	0	0	0	0	0	0	0	0	75	169	0	0	0	0	0	0	0	0	0	0	0	0	0	0	0	0	0	0	0	0	0	0	0	0	0	0	0	0	0	0	0	0	0	0	0	0	0	0	0	0	0	0	0	0	0	0	0	0	0	0
8b18d4230da7f09d7608765a52b58d9c	=XLOOKUP($A1630,'working copy -filtering steps'!A$6:A$2930,'working copy -filtering steps'!B$6:B$2930,0)	=XLOOKUP($A1630,'working copy -filtering steps'!A$6:A$2930,'working copy -filtering steps'!C$6:C$2930,0)	=XLOOKUP($A1630,'working copy -filtering steps'!A$6:A$2930,'working copy -filtering steps'!D$6:D$2930,0)	=XLOOKUP($A1630,'working copy -filtering steps'!A$6:A$2930,'working copy -filtering steps'!E$6:E$2930,0)	=XLOOKUP($A1630,'working copy -filtering steps'!A$6:A$2930,'working copy -filtering steps'!F$6:F$2930,0)	=XLOOKUP($A1630,'working copy -filtering steps'!A$6:A$2930,'working copy -filtering steps'!G$6:G$2930,0)	=XLOOKUP($A1630,'working copy -filtering steps'!A$6:A$2930,'working copy -filtering steps'!H$6:H$2930,0)	=XLOOKUP($A1630,'working copy -filtering steps'!A$6:A$2930,'working copy -filtering steps'!I$6:I$2930,0)	=XLOOKUP(A1630,for_final_taxonomic_assign_MM!A:A,for_final_taxonomic_assign_MM!B:B)	=IF(CONCAT(C1630,D1630)="YesYes","Y","N")	=IF(K1630="Y",J1630)	=XLOOKUP($A1630,'working copy -filtering steps'!A$6:A$2930,'working copy -filtering steps'!J$6:J$2930,0)	=XLOOKUP($A1630,'working copy -filtering steps'!A$6:A$2930,'working copy -filtering steps'!K$6:K$2930,0)	=XLOOKUP($A1630,'working copy -filtering steps'!A$6:A$2930,'working copy -filtering steps'!L$6:L$2930,0)	=XLOOKUP($A1630,'working copy -filtering steps'!A$6:A$2930,'working copy -filtering steps'!M$6:M$2930,0)	243		0	0	0	0	0	0	0	0	0	0	0	0	0	0	0	0	0	0	0	146	0	97	0	0	0	0	0	0	0	0	0	0	0	0	0	0	0	0	0	0	0	0	0	0	0	0	0	0	0	0	0	0	0	0	0	0	0	0	0	0	0	0	0	0	0	0	0	0	0	0	0	0	0
05528a19d521ad98f7558317cd1213f3	=XLOOKUP($A1631,'working copy -filtering steps'!A$6:A$2930,'working copy -filtering steps'!B$6:B$2930,0)	=XLOOKUP($A1631,'working copy -filtering steps'!A$6:A$2930,'working copy -filtering steps'!C$6:C$2930,0)	=XLOOKUP($A1631,'working copy -filtering steps'!A$6:A$2930,'working copy -filtering steps'!D$6:D$2930,0)	=XLOOKUP($A1631,'working copy -filtering steps'!A$6:A$2930,'working copy -filtering steps'!E$6:E$2930,0)	=XLOOKUP($A1631,'working copy -filtering steps'!A$6:A$2930,'working copy -filtering steps'!F$6:F$2930,0)	=XLOOKUP($A1631,'working copy -filtering steps'!A$6:A$2930,'working copy -filtering steps'!G$6:G$2930,0)	=XLOOKUP($A1631,'working copy -filtering steps'!A$6:A$2930,'working copy -filtering steps'!H$6:H$2930,0)	=XLOOKUP($A1631,'working copy -filtering steps'!A$6:A$2930,'working copy -filtering steps'!I$6:I$2930,0)	=XLOOKUP(A1631,for_final_taxonomic_assign_MM!A:A,for_final_taxonomic_assign_MM!B:B)	=IF(CONCAT(C1631,D1631)="YesYes","Y","N")	=IF(K1631="Y",J1631)	=XLOOKUP($A1631,'working copy -filtering steps'!A$6:A$2930,'working copy -filtering steps'!J$6:J$2930,0)	=XLOOKUP($A1631,'working copy -filtering steps'!A$6:A$2930,'working copy -filtering steps'!K$6:K$2930,0)	=XLOOKUP($A1631,'working copy -filtering steps'!A$6:A$2930,'working copy -filtering steps'!L$6:L$2930,0)	=XLOOKUP($A1631,'working copy -filtering steps'!A$6:A$2930,'working copy -filtering steps'!M$6:M$2930,0)	242		0	0	0	0	0	0	0	0	0	0	0	0	0	0	0	0	0	0	0	0	0	102	140	0	0	0	0	0	0	0	0	0	0	0	0	0	0	0	0	0	0	0	0	0	0	0	0	0	0	0	0	0	0	0	0	0	0	0	0	0	0	0	0	0	0	0	0	0	0	0	0	0	0
13c32966d6112ccb8d0267d8b4376fb3	=XLOOKUP($A1632,'working copy -filtering steps'!A$6:A$2930,'working copy -filtering steps'!B$6:B$2930,0)	=XLOOKUP($A1632,'working copy -filtering steps'!A$6:A$2930,'working copy -filtering steps'!C$6:C$2930,0)	=XLOOKUP($A1632,'working copy -filtering steps'!A$6:A$2930,'working copy -filtering steps'!D$6:D$2930,0)	=XLOOKUP($A1632,'working copy -filtering steps'!A$6:A$2930,'working copy -filtering steps'!E$6:E$2930,0)	=XLOOKUP($A1632,'working copy -filtering steps'!A$6:A$2930,'working copy -filtering steps'!F$6:F$2930,0)	=XLOOKUP($A1632,'working copy -filtering steps'!A$6:A$2930,'working copy -filtering steps'!G$6:G$2930,0)	=XLOOKUP($A1632,'working copy -filtering steps'!A$6:A$2930,'working copy -filtering steps'!H$6:H$2930,0)	=XLOOKUP($A1632,'working copy -filtering steps'!A$6:A$2930,'working copy -filtering steps'!I$6:I$2930,0)	=XLOOKUP(A1632,for_final_taxonomic_assign_MM!A:A,for_final_taxonomic_assign_MM!B:B)	=IF(CONCAT(C1632,D1632)="YesYes","Y","N")	=IF(K1632="Y",J1632)	=XLOOKUP($A1632,'working copy -filtering steps'!A$6:A$2930,'working copy -filtering steps'!J$6:J$2930,0)	=XLOOKUP($A1632,'working copy -filtering steps'!A$6:A$2930,'working copy -filtering steps'!K$6:K$2930,0)	=XLOOKUP($A1632,'working copy -filtering steps'!A$6:A$2930,'working copy -filtering steps'!L$6:L$2930,0)	=XLOOKUP($A1632,'working copy -filtering steps'!A$6:A$2930,'working copy -filtering steps'!M$6:M$2930,0)	242		0	0	0	0	0	0	0	0	0	0	0	0	0	0	0	0	0	0	0	0	0	0	0	0	0	0	0	0	0	0	0	0	0	0	242	0	0	0	0	0	0	0	0	0	0	0	0	0	0	0	0	0	0	0	0	0	0	0	0	0	0	0	0	0	0	0	0	0	0	0	0	0	0
a1a99a46637fc7db6f910f97bbb2eed2	=XLOOKUP($A1633,'working copy -filtering steps'!A$6:A$2930,'working copy -filtering steps'!B$6:B$2930,0)	=XLOOKUP($A1633,'working copy -filtering steps'!A$6:A$2930,'working copy -filtering steps'!C$6:C$2930,0)	=XLOOKUP($A1633,'working copy -filtering steps'!A$6:A$2930,'working copy -filtering steps'!D$6:D$2930,0)	=XLOOKUP($A1633,'working copy -filtering steps'!A$6:A$2930,'working copy -filtering steps'!E$6:E$2930,0)	=XLOOKUP($A1633,'working copy -filtering steps'!A$6:A$2930,'working copy -filtering steps'!F$6:F$2930,0)	=XLOOKUP($A1633,'working copy -filtering steps'!A$6:A$2930,'working copy -filtering steps'!G$6:G$2930,0)	=XLOOKUP($A1633,'working copy -filtering steps'!A$6:A$2930,'working copy -filtering steps'!H$6:H$2930,0)	=XLOOKUP($A1633,'working copy -filtering steps'!A$6:A$2930,'working copy -filtering steps'!I$6:I$2930,0)	=XLOOKUP(A1633,for_final_taxonomic_assign_MM!A:A,for_final_taxonomic_assign_MM!B:B)	=IF(CONCAT(C1633,D1633)="YesYes","Y","N")	=IF(K1633="Y",J1633)	=XLOOKUP($A1633,'working copy -filtering steps'!A$6:A$2930,'working copy -filtering steps'!J$6:J$2930,0)	=XLOOKUP($A1633,'working copy -filtering steps'!A$6:A$2930,'working copy -filtering steps'!K$6:K$2930,0)	=XLOOKUP($A1633,'working copy -filtering steps'!A$6:A$2930,'working copy -filtering steps'!L$6:L$2930,0)	=XLOOKUP($A1633,'working copy -filtering steps'!A$6:A$2930,'working copy -filtering steps'!M$6:M$2930,0)	242		0	0	0	0	0	0	0	0	0	0	0	0	0	0	0	0	0	0	0	0	0	0	0	0	0	0	0	0	0	0	0	0	0	0	0	0	0	0	0	0	0	0	0	0	0	0	0	0	0	0	0	0	0	0	0	0	0	0	0	0	0	242	0	0	0	0	0	0	0	0	0	0	0
f029617af6bcb0afc09a26c4b7a807c4	=XLOOKUP($A1634,'working copy -filtering steps'!A$6:A$2930,'working copy -filtering steps'!B$6:B$2930,0)	=XLOOKUP($A1634,'working copy -filtering steps'!A$6:A$2930,'working copy -filtering steps'!C$6:C$2930,0)	=XLOOKUP($A1634,'working copy -filtering steps'!A$6:A$2930,'working copy -filtering steps'!D$6:D$2930,0)	=XLOOKUP($A1634,'working copy -filtering steps'!A$6:A$2930,'working copy -filtering steps'!E$6:E$2930,0)	=XLOOKUP($A1634,'working copy -filtering steps'!A$6:A$2930,'working copy -filtering steps'!F$6:F$2930,0)	=XLOOKUP($A1634,'working copy -filtering steps'!A$6:A$2930,'working copy -filtering steps'!G$6:G$2930,0)	=XLOOKUP($A1634,'working copy -filtering steps'!A$6:A$2930,'working copy -filtering steps'!H$6:H$2930,0)	=XLOOKUP($A1634,'working copy -filtering steps'!A$6:A$2930,'working copy -filtering steps'!I$6:I$2930,0)	=XLOOKUP(A1634,for_final_taxonomic_assign_MM!A:A,for_final_taxonomic_assign_MM!B:B)	=IF(CONCAT(C1634,D1634)="YesYes","Y","N")	=IF(K1634="Y",J1634)	=XLOOKUP($A1634,'working copy -filtering steps'!A$6:A$2930,'working copy -filtering steps'!J$6:J$2930,0)	=XLOOKUP($A1634,'working copy -filtering steps'!A$6:A$2930,'working copy -filtering steps'!K$6:K$2930,0)	=XLOOKUP($A1634,'working copy -filtering steps'!A$6:A$2930,'working copy -filtering steps'!L$6:L$2930,0)	=XLOOKUP($A1634,'working copy -filtering steps'!A$6:A$2930,'working copy -filtering steps'!M$6:M$2930,0)	240		0	0	0	0	0	0	0	0	0	0	0	0	0	0	0	0	0	0	0	0	0	0	0	0	0	95	71	74	0	0	0	0	0	0	0	0	0	0	0	0	0	0	0	0	0	0	0	0	0	0	0	0	0	0	0	0	0	0	0	0	0	0	0	0	0	0	0	0	0	0	0	0	0
1e3f16bba7a592c9b23df6d88dde027e	=XLOOKUP($A1635,'working copy -filtering steps'!A$6:A$2930,'working copy -filtering steps'!B$6:B$2930,0)	=XLOOKUP($A1635,'working copy -filtering steps'!A$6:A$2930,'working copy -filtering steps'!C$6:C$2930,0)	=XLOOKUP($A1635,'working copy -filtering steps'!A$6:A$2930,'working copy -filtering steps'!D$6:D$2930,0)	=XLOOKUP($A1635,'working copy -filtering steps'!A$6:A$2930,'working copy -filtering steps'!E$6:E$2930,0)	=XLOOKUP($A1635,'working copy -filtering steps'!A$6:A$2930,'working copy -filtering steps'!F$6:F$2930,0)	=XLOOKUP($A1635,'working copy -filtering steps'!A$6:A$2930,'working copy -filtering steps'!G$6:G$2930,0)	=XLOOKUP($A1635,'working copy -filtering steps'!A$6:A$2930,'working copy -filtering steps'!H$6:H$2930,0)	=XLOOKUP($A1635,'working copy -filtering steps'!A$6:A$2930,'working copy -filtering steps'!I$6:I$2930,0)	=XLOOKUP(A1635,for_final_taxonomic_assign_MM!A:A,for_final_taxonomic_assign_MM!B:B)	=IF(CONCAT(C1635,D1635)="YesYes","Y","N")	=IF(K1635="Y",J1635)	=XLOOKUP($A1635,'working copy -filtering steps'!A$6:A$2930,'working copy -filtering steps'!J$6:J$2930,0)	=XLOOKUP($A1635,'working copy -filtering steps'!A$6:A$2930,'working copy -filtering steps'!K$6:K$2930,0)	=XLOOKUP($A1635,'working copy -filtering steps'!A$6:A$2930,'working copy -filtering steps'!L$6:L$2930,0)	=XLOOKUP($A1635,'working copy -filtering steps'!A$6:A$2930,'working copy -filtering steps'!M$6:M$2930,0)	239		0	0	0	0	0	0	0	0	0	0	0	0	0	0	0	0	0	0	0	0	0	35	204	0	0	0	0	0	0	0	0	0	0	0	0	0	0	0	0	0	0	0	0	0	0	0	0	0	0	0	0	0	0	0	0	0	0	0	0	0	0	0	0	0	0	0	0	0	0	0	0	0	0
bae8667e3a219ff32d1a106af004defc	=XLOOKUP($A1636,'working copy -filtering steps'!A$6:A$2930,'working copy -filtering steps'!B$6:B$2930,0)	=XLOOKUP($A1636,'working copy -filtering steps'!A$6:A$2930,'working copy -filtering steps'!C$6:C$2930,0)	=XLOOKUP($A1636,'working copy -filtering steps'!A$6:A$2930,'working copy -filtering steps'!D$6:D$2930,0)	=XLOOKUP($A1636,'working copy -filtering steps'!A$6:A$2930,'working copy -filtering steps'!E$6:E$2930,0)	=XLOOKUP($A1636,'working copy -filtering steps'!A$6:A$2930,'working copy -filtering steps'!F$6:F$2930,0)	=XLOOKUP($A1636,'working copy -filtering steps'!A$6:A$2930,'working copy -filtering steps'!G$6:G$2930,0)	=XLOOKUP($A1636,'working copy -filtering steps'!A$6:A$2930,'working copy -filtering steps'!H$6:H$2930,0)	=XLOOKUP($A1636,'working copy -filtering steps'!A$6:A$2930,'working copy -filtering steps'!I$6:I$2930,0)	=XLOOKUP(A1636,for_final_taxonomic_assign_MM!A:A,for_final_taxonomic_assign_MM!B:B)	=IF(CONCAT(C1636,D1636)="YesYes","Y","N")	=IF(K1636="Y",J1636)	=XLOOKUP($A1636,'working copy -filtering steps'!A$6:A$2930,'working copy -filtering steps'!J$6:J$2930,0)	=XLOOKUP($A1636,'working copy -filtering steps'!A$6:A$2930,'working copy -filtering steps'!K$6:K$2930,0)	=XLOOKUP($A1636,'working copy -filtering steps'!A$6:A$2930,'working copy -filtering steps'!L$6:L$2930,0)	=XLOOKUP($A1636,'working copy -filtering steps'!A$6:A$2930,'working copy -filtering steps'!M$6:M$2930,0)	239		0	0	0	0	0	0	0	0	0	0	0	0	0	0	0	0	0	0	0	0	0	0	0	0	0	0	0	0	0	0	0	0	0	0	0	0	0	0	0	239	0	0	0	0	0	0	0	0	0	0	0	0	0	0	0	0	0	0	0	0	0	0	0	0	0	0	0	0	0	0	0	0	0
2ec494b44a07b8132522c11dcc1c0913	=XLOOKUP($A1637,'working copy -filtering steps'!A$6:A$2930,'working copy -filtering steps'!B$6:B$2930,0)	=XLOOKUP($A1637,'working copy -filtering steps'!A$6:A$2930,'working copy -filtering steps'!C$6:C$2930,0)	=XLOOKUP($A1637,'working copy -filtering steps'!A$6:A$2930,'working copy -filtering steps'!D$6:D$2930,0)	=XLOOKUP($A1637,'working copy -filtering steps'!A$6:A$2930,'working copy -filtering steps'!E$6:E$2930,0)	=XLOOKUP($A1637,'working copy -filtering steps'!A$6:A$2930,'working copy -filtering steps'!F$6:F$2930,0)	=XLOOKUP($A1637,'working copy -filtering steps'!A$6:A$2930,'working copy -filtering steps'!G$6:G$2930,0)	=XLOOKUP($A1637,'working copy -filtering steps'!A$6:A$2930,'working copy -filtering steps'!H$6:H$2930,0)	=XLOOKUP($A1637,'working copy -filtering steps'!A$6:A$2930,'working copy -filtering steps'!I$6:I$2930,0)	=XLOOKUP(A1637,for_final_taxonomic_assign_MM!A:A,for_final_taxonomic_assign_MM!B:B)	=IF(CONCAT(C1637,D1637)="YesYes","Y","N")	=IF(K1637="Y",J1637)	=XLOOKUP($A1637,'working copy -filtering steps'!A$6:A$2930,'working copy -filtering steps'!J$6:J$2930,0)	=XLOOKUP($A1637,'working copy -filtering steps'!A$6:A$2930,'working copy -filtering steps'!K$6:K$2930,0)	=XLOOKUP($A1637,'working copy -filtering steps'!A$6:A$2930,'working copy -filtering steps'!L$6:L$2930,0)	=XLOOKUP($A1637,'working copy -filtering steps'!A$6:A$2930,'working copy -filtering steps'!M$6:M$2930,0)	238		0	0	0	0	0	0	238	0	0	0	0	0	0	0	0	0	0	0	0	0	0	0	0	0	0	0	0	0	0	0	0	0	0	0	0	0	0	0	0	0	0	0	0	0	0	0	0	0	0	0	0	0	0	0	0	0	0	0	0	0	0	0	0	0	0	0	0	0	0	0	0	0	0
6104e5bf940f813d8d7e88368cead972	=XLOOKUP($A1638,'working copy -filtering steps'!A$6:A$2930,'working copy -filtering steps'!B$6:B$2930,0)	=XLOOKUP($A1638,'working copy -filtering steps'!A$6:A$2930,'working copy -filtering steps'!C$6:C$2930,0)	=XLOOKUP($A1638,'working copy -filtering steps'!A$6:A$2930,'working copy -filtering steps'!D$6:D$2930,0)	=XLOOKUP($A1638,'working copy -filtering steps'!A$6:A$2930,'working copy -filtering steps'!E$6:E$2930,0)	=XLOOKUP($A1638,'working copy -filtering steps'!A$6:A$2930,'working copy -filtering steps'!F$6:F$2930,0)	=XLOOKUP($A1638,'working copy -filtering steps'!A$6:A$2930,'working copy -filtering steps'!G$6:G$2930,0)	=XLOOKUP($A1638,'working copy -filtering steps'!A$6:A$2930,'working copy -filtering steps'!H$6:H$2930,0)	=XLOOKUP($A1638,'working copy -filtering steps'!A$6:A$2930,'working copy -filtering steps'!I$6:I$2930,0)	=XLOOKUP(A1638,for_final_taxonomic_assign_MM!A:A,for_final_taxonomic_assign_MM!B:B)	=IF(CONCAT(C1638,D1638)="YesYes","Y","N")	=IF(K1638="Y",J1638)	=XLOOKUP($A1638,'working copy -filtering steps'!A$6:A$2930,'working copy -filtering steps'!J$6:J$2930,0)	=XLOOKUP($A1638,'working copy -filtering steps'!A$6:A$2930,'working copy -filtering steps'!K$6:K$2930,0)	=XLOOKUP($A1638,'working copy -filtering steps'!A$6:A$2930,'working copy -filtering steps'!L$6:L$2930,0)	=XLOOKUP($A1638,'working copy -filtering steps'!A$6:A$2930,'working copy -filtering steps'!M$6:M$2930,0)	236		0	0	0	0	0	0	0	0	0	0	0	0	0	0	0	0	0	0	0	0	0	0	0	0	0	0	0	0	0	0	0	0	0	0	0	0	0	0	0	0	0	0	0	0	0	0	0	0	0	0	0	0	0	0	0	0	0	0	0	0	0	0	0	0	0	0	0	0	0	0	0	236	0
70e7516349f15c53cecc7333e941d10d	=XLOOKUP($A1639,'working copy -filtering steps'!A$6:A$2930,'working copy -filtering steps'!B$6:B$2930,0)	=XLOOKUP($A1639,'working copy -filtering steps'!A$6:A$2930,'working copy -filtering steps'!C$6:C$2930,0)	=XLOOKUP($A1639,'working copy -filtering steps'!A$6:A$2930,'working copy -filtering steps'!D$6:D$2930,0)	=XLOOKUP($A1639,'working copy -filtering steps'!A$6:A$2930,'working copy -filtering steps'!E$6:E$2930,0)	=XLOOKUP($A1639,'working copy -filtering steps'!A$6:A$2930,'working copy -filtering steps'!F$6:F$2930,0)	=XLOOKUP($A1639,'working copy -filtering steps'!A$6:A$2930,'working copy -filtering steps'!G$6:G$2930,0)	=XLOOKUP($A1639,'working copy -filtering steps'!A$6:A$2930,'working copy -filtering steps'!H$6:H$2930,0)	=XLOOKUP($A1639,'working copy -filtering steps'!A$6:A$2930,'working copy -filtering steps'!I$6:I$2930,0)	=XLOOKUP(A1639,for_final_taxonomic_assign_MM!A:A,for_final_taxonomic_assign_MM!B:B)	=IF(CONCAT(C1639,D1639)="YesYes","Y","N")	=IF(K1639="Y",J1639)	=XLOOKUP($A1639,'working copy -filtering steps'!A$6:A$2930,'working copy -filtering steps'!J$6:J$2930,0)	=XLOOKUP($A1639,'working copy -filtering steps'!A$6:A$2930,'working copy -filtering steps'!K$6:K$2930,0)	=XLOOKUP($A1639,'working copy -filtering steps'!A$6:A$2930,'working copy -filtering steps'!L$6:L$2930,0)	=XLOOKUP($A1639,'working copy -filtering steps'!A$6:A$2930,'working copy -filtering steps'!M$6:M$2930,0)	236		0	0	0	0	0	0	0	0	0	0	0	0	0	0	0	0	0	0	0	0	0	0	40	0	0	0	0	0	0	0	0	0	0	0	0	0	0	0	0	0	0	0	0	0	0	0	0	0	0	0	0	0	0	0	0	0	0	0	0	0	0	0	0	0	0	0	0	0	0	0	0	196	0
d1b691ca59b8cc5f3fd4905cded4291d	=XLOOKUP($A1640,'working copy -filtering steps'!A$6:A$2930,'working copy -filtering steps'!B$6:B$2930,0)	=XLOOKUP($A1640,'working copy -filtering steps'!A$6:A$2930,'working copy -filtering steps'!C$6:C$2930,0)	=XLOOKUP($A1640,'working copy -filtering steps'!A$6:A$2930,'working copy -filtering steps'!D$6:D$2930,0)	=XLOOKUP($A1640,'working copy -filtering steps'!A$6:A$2930,'working copy -filtering steps'!E$6:E$2930,0)	=XLOOKUP($A1640,'working copy -filtering steps'!A$6:A$2930,'working copy -filtering steps'!F$6:F$2930,0)	=XLOOKUP($A1640,'working copy -filtering steps'!A$6:A$2930,'working copy -filtering steps'!G$6:G$2930,0)	=XLOOKUP($A1640,'working copy -filtering steps'!A$6:A$2930,'working copy -filtering steps'!H$6:H$2930,0)	=XLOOKUP($A1640,'working copy -filtering steps'!A$6:A$2930,'working copy -filtering steps'!I$6:I$2930,0)	=XLOOKUP(A1640,for_final_taxonomic_assign_MM!A:A,for_final_taxonomic_assign_MM!B:B)	=IF(CONCAT(C1640,D1640)="YesYes","Y","N")	=IF(K1640="Y",J1640)	=XLOOKUP($A1640,'working copy -filtering steps'!A$6:A$2930,'working copy -filtering steps'!J$6:J$2930,0)	=XLOOKUP($A1640,'working copy -filtering steps'!A$6:A$2930,'working copy -filtering steps'!K$6:K$2930,0)	=XLOOKUP($A1640,'working copy -filtering steps'!A$6:A$2930,'working copy -filtering steps'!L$6:L$2930,0)	=XLOOKUP($A1640,'working copy -filtering steps'!A$6:A$2930,'working copy -filtering steps'!M$6:M$2930,0)	236		0	0	0	0	0	0	0	0	0	0	0	0	0	0	0	0	0	0	0	0	0	0	0	0	0	0	0	0	0	0	0	0	0	0	0	0	0	0	0	0	0	145	0	91	0	0	0	0	0	0	0	0	0	0	0	0	0	0	0	0	0	0	0	0	0	0	0	0	0	0	0	0	0
303af9706d43f31eb8981eb7970a8bcb	=XLOOKUP($A1641,'working copy -filtering steps'!A$6:A$2930,'working copy -filtering steps'!B$6:B$2930,0)	=XLOOKUP($A1641,'working copy -filtering steps'!A$6:A$2930,'working copy -filtering steps'!C$6:C$2930,0)	=XLOOKUP($A1641,'working copy -filtering steps'!A$6:A$2930,'working copy -filtering steps'!D$6:D$2930,0)	=XLOOKUP($A1641,'working copy -filtering steps'!A$6:A$2930,'working copy -filtering steps'!E$6:E$2930,0)	=XLOOKUP($A1641,'working copy -filtering steps'!A$6:A$2930,'working copy -filtering steps'!F$6:F$2930,0)	=XLOOKUP($A1641,'working copy -filtering steps'!A$6:A$2930,'working copy -filtering steps'!G$6:G$2930,0)	=XLOOKUP($A1641,'working copy -filtering steps'!A$6:A$2930,'working copy -filtering steps'!H$6:H$2930,0)	=XLOOKUP($A1641,'working copy -filtering steps'!A$6:A$2930,'working copy -filtering steps'!I$6:I$2930,0)	=XLOOKUP(A1641,for_final_taxonomic_assign_MM!A:A,for_final_taxonomic_assign_MM!B:B)	=IF(CONCAT(C1641,D1641)="YesYes","Y","N")	=IF(K1641="Y",J1641)	=XLOOKUP($A1641,'working copy -filtering steps'!A$6:A$2930,'working copy -filtering steps'!J$6:J$2930,0)	=XLOOKUP($A1641,'working copy -filtering steps'!A$6:A$2930,'working copy -filtering steps'!K$6:K$2930,0)	=XLOOKUP($A1641,'working copy -filtering steps'!A$6:A$2930,'working copy -filtering steps'!L$6:L$2930,0)	=XLOOKUP($A1641,'working copy -filtering steps'!A$6:A$2930,'working copy -filtering steps'!M$6:M$2930,0)	235		0	0	0	0	0	0	0	0	0	0	0	0	0	0	0	0	0	0	0	0	0	0	235	0	0	0	0	0	0	0	0	0	0	0	0	0	0	0	0	0	0	0	0	0	0	0	0	0	0	0	0	0	0	0	0	0	0	0	0	0	0	0	0	0	0	0	0	0	0	0	0	0	0
1281da75f62e61be0f8fa05366fa1bc3	=XLOOKUP($A1642,'working copy -filtering steps'!A$6:A$2930,'working copy -filtering steps'!B$6:B$2930,0)	=XLOOKUP($A1642,'working copy -filtering steps'!A$6:A$2930,'working copy -filtering steps'!C$6:C$2930,0)	=XLOOKUP($A1642,'working copy -filtering steps'!A$6:A$2930,'working copy -filtering steps'!D$6:D$2930,0)	=XLOOKUP($A1642,'working copy -filtering steps'!A$6:A$2930,'working copy -filtering steps'!E$6:E$2930,0)	=XLOOKUP($A1642,'working copy -filtering steps'!A$6:A$2930,'working copy -filtering steps'!F$6:F$2930,0)	=XLOOKUP($A1642,'working copy -filtering steps'!A$6:A$2930,'working copy -filtering steps'!G$6:G$2930,0)	=XLOOKUP($A1642,'working copy -filtering steps'!A$6:A$2930,'working copy -filtering steps'!H$6:H$2930,0)	=XLOOKUP($A1642,'working copy -filtering steps'!A$6:A$2930,'working copy -filtering steps'!I$6:I$2930,0)	=XLOOKUP(A1642,for_final_taxonomic_assign_MM!A:A,for_final_taxonomic_assign_MM!B:B)	=IF(CONCAT(C1642,D1642)="YesYes","Y","N")	=IF(K1642="Y",J1642)	=XLOOKUP($A1642,'working copy -filtering steps'!A$6:A$2930,'working copy -filtering steps'!J$6:J$2930,0)	=XLOOKUP($A1642,'working copy -filtering steps'!A$6:A$2930,'working copy -filtering steps'!K$6:K$2930,0)	=XLOOKUP($A1642,'working copy -filtering steps'!A$6:A$2930,'working copy -filtering steps'!L$6:L$2930,0)	=XLOOKUP($A1642,'working copy -filtering steps'!A$6:A$2930,'working copy -filtering steps'!M$6:M$2930,0)	235		0	0	0	0	0	0	0	0	0	0	0	0	0	0	0	0	0	0	0	0	0	0	0	0	0	8	0	0	0	103	0	106	0	18	0	0	0	0	0	0	0	0	0	0	0	0	0	0	0	0	0	0	0	0	0	0	0	0	0	0	0	0	0	0	0	0	0	0	0	0	0	0	0
55ee474000aa22b00f4070719f2d3988	=XLOOKUP($A1643,'working copy -filtering steps'!A$6:A$2930,'working copy -filtering steps'!B$6:B$2930,0)	=XLOOKUP($A1643,'working copy -filtering steps'!A$6:A$2930,'working copy -filtering steps'!C$6:C$2930,0)	=XLOOKUP($A1643,'working copy -filtering steps'!A$6:A$2930,'working copy -filtering steps'!D$6:D$2930,0)	=XLOOKUP($A1643,'working copy -filtering steps'!A$6:A$2930,'working copy -filtering steps'!E$6:E$2930,0)	=XLOOKUP($A1643,'working copy -filtering steps'!A$6:A$2930,'working copy -filtering steps'!F$6:F$2930,0)	=XLOOKUP($A1643,'working copy -filtering steps'!A$6:A$2930,'working copy -filtering steps'!G$6:G$2930,0)	=XLOOKUP($A1643,'working copy -filtering steps'!A$6:A$2930,'working copy -filtering steps'!H$6:H$2930,0)	=XLOOKUP($A1643,'working copy -filtering steps'!A$6:A$2930,'working copy -filtering steps'!I$6:I$2930,0)	=XLOOKUP(A1643,for_final_taxonomic_assign_MM!A:A,for_final_taxonomic_assign_MM!B:B)	=IF(CONCAT(C1643,D1643)="YesYes","Y","N")	=IF(K1643="Y",J1643)	=XLOOKUP($A1643,'working copy -filtering steps'!A$6:A$2930,'working copy -filtering steps'!J$6:J$2930,0)	=XLOOKUP($A1643,'working copy -filtering steps'!A$6:A$2930,'working copy -filtering steps'!K$6:K$2930,0)	=XLOOKUP($A1643,'working copy -filtering steps'!A$6:A$2930,'working copy -filtering steps'!L$6:L$2930,0)	=XLOOKUP($A1643,'working copy -filtering steps'!A$6:A$2930,'working copy -filtering steps'!M$6:M$2930,0)	235		0	0	0	0	0	0	0	0	0	0	0	0	0	0	0	0	0	0	0	0	0	0	0	0	0	0	0	0	0	0	0	0	0	0	0	0	0	0	0	0	0	0	0	0	0	0	0	0	0	0	0	0	0	0	0	0	0	0	0	0	0	0	0	0	0	0	0	0	0	235	0	0	0
4756a7ac154cb049f2972b855bbb4b7e	=XLOOKUP($A1644,'working copy -filtering steps'!A$6:A$2930,'working copy -filtering steps'!B$6:B$2930,0)	=XLOOKUP($A1644,'working copy -filtering steps'!A$6:A$2930,'working copy -filtering steps'!C$6:C$2930,0)	=XLOOKUP($A1644,'working copy -filtering steps'!A$6:A$2930,'working copy -filtering steps'!D$6:D$2930,0)	=XLOOKUP($A1644,'working copy -filtering steps'!A$6:A$2930,'working copy -filtering steps'!E$6:E$2930,0)	=XLOOKUP($A1644,'working copy -filtering steps'!A$6:A$2930,'working copy -filtering steps'!F$6:F$2930,0)	=XLOOKUP($A1644,'working copy -filtering steps'!A$6:A$2930,'working copy -filtering steps'!G$6:G$2930,0)	=XLOOKUP($A1644,'working copy -filtering steps'!A$6:A$2930,'working copy -filtering steps'!H$6:H$2930,0)	=XLOOKUP($A1644,'working copy -filtering steps'!A$6:A$2930,'working copy -filtering steps'!I$6:I$2930,0)	=XLOOKUP(A1644,for_final_taxonomic_assign_MM!A:A,for_final_taxonomic_assign_MM!B:B)	=IF(CONCAT(C1644,D1644)="YesYes","Y","N")	=IF(K1644="Y",J1644)	=XLOOKUP($A1644,'working copy -filtering steps'!A$6:A$2930,'working copy -filtering steps'!J$6:J$2930,0)	=XLOOKUP($A1644,'working copy -filtering steps'!A$6:A$2930,'working copy -filtering steps'!K$6:K$2930,0)	=XLOOKUP($A1644,'working copy -filtering steps'!A$6:A$2930,'working copy -filtering steps'!L$6:L$2930,0)	=XLOOKUP($A1644,'working copy -filtering steps'!A$6:A$2930,'working copy -filtering steps'!M$6:M$2930,0)	234		0	0	0	0	0	0	0	0	0	0	0	0	0	0	0	0	0	0	0	134	0	100	0	0	0	0	0	0	0	0	0	0	0	0	0	0	0	0	0	0	0	0	0	0	0	0	0	0	0	0	0	0	0	0	0	0	0	0	0	0	0	0	0	0	0	0	0	0	0	0	0	0	0
5c8f6a8ae0001b249eaa3136287cd989	=XLOOKUP($A1645,'working copy -filtering steps'!A$6:A$2930,'working copy -filtering steps'!B$6:B$2930,0)	=XLOOKUP($A1645,'working copy -filtering steps'!A$6:A$2930,'working copy -filtering steps'!C$6:C$2930,0)	=XLOOKUP($A1645,'working copy -filtering steps'!A$6:A$2930,'working copy -filtering steps'!D$6:D$2930,0)	=XLOOKUP($A1645,'working copy -filtering steps'!A$6:A$2930,'working copy -filtering steps'!E$6:E$2930,0)	=XLOOKUP($A1645,'working copy -filtering steps'!A$6:A$2930,'working copy -filtering steps'!F$6:F$2930,0)	=XLOOKUP($A1645,'working copy -filtering steps'!A$6:A$2930,'working copy -filtering steps'!G$6:G$2930,0)	=XLOOKUP($A1645,'working copy -filtering steps'!A$6:A$2930,'working copy -filtering steps'!H$6:H$2930,0)	=XLOOKUP($A1645,'working copy -filtering steps'!A$6:A$2930,'working copy -filtering steps'!I$6:I$2930,0)	=XLOOKUP(A1645,for_final_taxonomic_assign_MM!A:A,for_final_taxonomic_assign_MM!B:B)	=IF(CONCAT(C1645,D1645)="YesYes","Y","N")	=IF(K1645="Y",J1645)	=XLOOKUP($A1645,'working copy -filtering steps'!A$6:A$2930,'working copy -filtering steps'!J$6:J$2930,0)	=XLOOKUP($A1645,'working copy -filtering steps'!A$6:A$2930,'working copy -filtering steps'!K$6:K$2930,0)	=XLOOKUP($A1645,'working copy -filtering steps'!A$6:A$2930,'working copy -filtering steps'!L$6:L$2930,0)	=XLOOKUP($A1645,'working copy -filtering steps'!A$6:A$2930,'working copy -filtering steps'!M$6:M$2930,0)	234		0	0	0	0	0	0	0	0	0	0	0	0	0	0	0	0	0	0	0	0	0	98	136	0	0	0	0	0	0	0	0	0	0	0	0	0	0	0	0	0	0	0	0	0	0	0	0	0	0	0	0	0	0	0	0	0	0	0	0	0	0	0	0	0	0	0	0	0	0	0	0	0	0
366c90baced42e720392210357601073	=XLOOKUP($A1646,'working copy -filtering steps'!A$6:A$2930,'working copy -filtering steps'!B$6:B$2930,0)	=XLOOKUP($A1646,'working copy -filtering steps'!A$6:A$2930,'working copy -filtering steps'!C$6:C$2930,0)	=XLOOKUP($A1646,'working copy -filtering steps'!A$6:A$2930,'working copy -filtering steps'!D$6:D$2930,0)	=XLOOKUP($A1646,'working copy -filtering steps'!A$6:A$2930,'working copy -filtering steps'!E$6:E$2930,0)	=XLOOKUP($A1646,'working copy -filtering steps'!A$6:A$2930,'working copy -filtering steps'!F$6:F$2930,0)	=XLOOKUP($A1646,'working copy -filtering steps'!A$6:A$2930,'working copy -filtering steps'!G$6:G$2930,0)	=XLOOKUP($A1646,'working copy -filtering steps'!A$6:A$2930,'working copy -filtering steps'!H$6:H$2930,0)	=XLOOKUP($A1646,'working copy -filtering steps'!A$6:A$2930,'working copy -filtering steps'!I$6:I$2930,0)	=XLOOKUP(A1646,for_final_taxonomic_assign_MM!A:A,for_final_taxonomic_assign_MM!B:B)	=IF(CONCAT(C1646,D1646)="YesYes","Y","N")	=IF(K1646="Y",J1646)	=XLOOKUP($A1646,'working copy -filtering steps'!A$6:A$2930,'working copy -filtering steps'!J$6:J$2930,0)	=XLOOKUP($A1646,'working copy -filtering steps'!A$6:A$2930,'working copy -filtering steps'!K$6:K$2930,0)	=XLOOKUP($A1646,'working copy -filtering steps'!A$6:A$2930,'working copy -filtering steps'!L$6:L$2930,0)	=XLOOKUP($A1646,'working copy -filtering steps'!A$6:A$2930,'working copy -filtering steps'!M$6:M$2930,0)	234		0	0	0	0	0	0	0	0	0	0	0	0	0	0	0	0	0	0	0	0	0	0	0	0	0	0	0	0	0	0	0	0	0	0	0	0	0	79	0	96	0	0	0	0	0	0	0	0	0	0	0	0	0	0	0	0	0	0	0	0	0	0	0	0	0	0	0	0	0	0	24	35	0
6c00d1e7607821ead19f8a1a2dede7f9	=XLOOKUP($A1647,'working copy -filtering steps'!A$6:A$2930,'working copy -filtering steps'!B$6:B$2930,0)	=XLOOKUP($A1647,'working copy -filtering steps'!A$6:A$2930,'working copy -filtering steps'!C$6:C$2930,0)	=XLOOKUP($A1647,'working copy -filtering steps'!A$6:A$2930,'working copy -filtering steps'!D$6:D$2930,0)	=XLOOKUP($A1647,'working copy -filtering steps'!A$6:A$2930,'working copy -filtering steps'!E$6:E$2930,0)	=XLOOKUP($A1647,'working copy -filtering steps'!A$6:A$2930,'working copy -filtering steps'!F$6:F$2930,0)	=XLOOKUP($A1647,'working copy -filtering steps'!A$6:A$2930,'working copy -filtering steps'!G$6:G$2930,0)	=XLOOKUP($A1647,'working copy -filtering steps'!A$6:A$2930,'working copy -filtering steps'!H$6:H$2930,0)	=XLOOKUP($A1647,'working copy -filtering steps'!A$6:A$2930,'working copy -filtering steps'!I$6:I$2930,0)	=XLOOKUP(A1647,for_final_taxonomic_assign_MM!A:A,for_final_taxonomic_assign_MM!B:B)	=IF(CONCAT(C1647,D1647)="YesYes","Y","N")	=IF(K1647="Y",J1647)	=XLOOKUP($A1647,'working copy -filtering steps'!A$6:A$2930,'working copy -filtering steps'!J$6:J$2930,0)	=XLOOKUP($A1647,'working copy -filtering steps'!A$6:A$2930,'working copy -filtering steps'!K$6:K$2930,0)	=XLOOKUP($A1647,'working copy -filtering steps'!A$6:A$2930,'working copy -filtering steps'!L$6:L$2930,0)	=XLOOKUP($A1647,'working copy -filtering steps'!A$6:A$2930,'working copy -filtering steps'!M$6:M$2930,0)	233		0	0	0	0	0	0	88	0	0	0	0	0	0	0	0	0	0	0	0	0	0	0	0	0	0	36	18	0	0	0	0	0	0	0	0	0	0	0	0	0	0	0	0	0	0	0	0	0	0	91	0	0	0	0	0	0	0	0	0	0	0	0	0	0	0	0	0	0	0	0	0	0	0
00cd736bca7cc94271916efa7c290245	=XLOOKUP($A1648,'working copy -filtering steps'!A$6:A$2930,'working copy -filtering steps'!B$6:B$2930,0)	=XLOOKUP($A1648,'working copy -filtering steps'!A$6:A$2930,'working copy -filtering steps'!C$6:C$2930,0)	=XLOOKUP($A1648,'working copy -filtering steps'!A$6:A$2930,'working copy -filtering steps'!D$6:D$2930,0)	=XLOOKUP($A1648,'working copy -filtering steps'!A$6:A$2930,'working copy -filtering steps'!E$6:E$2930,0)	=XLOOKUP($A1648,'working copy -filtering steps'!A$6:A$2930,'working copy -filtering steps'!F$6:F$2930,0)	=XLOOKUP($A1648,'working copy -filtering steps'!A$6:A$2930,'working copy -filtering steps'!G$6:G$2930,0)	=XLOOKUP($A1648,'working copy -filtering steps'!A$6:A$2930,'working copy -filtering steps'!H$6:H$2930,0)	=XLOOKUP($A1648,'working copy -filtering steps'!A$6:A$2930,'working copy -filtering steps'!I$6:I$2930,0)	=XLOOKUP(A1648,for_final_taxonomic_assign_MM!A:A,for_final_taxonomic_assign_MM!B:B)	=IF(CONCAT(C1648,D1648)="YesYes","Y","N")	=IF(K1648="Y",J1648)	=XLOOKUP($A1648,'working copy -filtering steps'!A$6:A$2930,'working copy -filtering steps'!J$6:J$2930,0)	=XLOOKUP($A1648,'working copy -filtering steps'!A$6:A$2930,'working copy -filtering steps'!K$6:K$2930,0)	=XLOOKUP($A1648,'working copy -filtering steps'!A$6:A$2930,'working copy -filtering steps'!L$6:L$2930,0)	=XLOOKUP($A1648,'working copy -filtering steps'!A$6:A$2930,'working copy -filtering steps'!M$6:M$2930,0)	233		0	0	0	0	0	0	0	0	0	0	0	0	0	0	0	0	0	0	0	0	0	0	233	0	0	0	0	0	0	0	0	0	0	0	0	0	0	0	0	0	0	0	0	0	0	0	0	0	0	0	0	0	0	0	0	0	0	0	0	0	0	0	0	0	0	0	0	0	0	0	0	0	0
75be75837c8eb65364d58c50466be58f	=XLOOKUP($A1649,'working copy -filtering steps'!A$6:A$2930,'working copy -filtering steps'!B$6:B$2930,0)	=XLOOKUP($A1649,'working copy -filtering steps'!A$6:A$2930,'working copy -filtering steps'!C$6:C$2930,0)	=XLOOKUP($A1649,'working copy -filtering steps'!A$6:A$2930,'working copy -filtering steps'!D$6:D$2930,0)	=XLOOKUP($A1649,'working copy -filtering steps'!A$6:A$2930,'working copy -filtering steps'!E$6:E$2930,0)	=XLOOKUP($A1649,'working copy -filtering steps'!A$6:A$2930,'working copy -filtering steps'!F$6:F$2930,0)	=XLOOKUP($A1649,'working copy -filtering steps'!A$6:A$2930,'working copy -filtering steps'!G$6:G$2930,0)	=XLOOKUP($A1649,'working copy -filtering steps'!A$6:A$2930,'working copy -filtering steps'!H$6:H$2930,0)	=XLOOKUP($A1649,'working copy -filtering steps'!A$6:A$2930,'working copy -filtering steps'!I$6:I$2930,0)	=XLOOKUP(A1649,for_final_taxonomic_assign_MM!A:A,for_final_taxonomic_assign_MM!B:B)	=IF(CONCAT(C1649,D1649)="YesYes","Y","N")	=IF(K1649="Y",J1649)	=XLOOKUP($A1649,'working copy -filtering steps'!A$6:A$2930,'working copy -filtering steps'!J$6:J$2930,0)	=XLOOKUP($A1649,'working copy -filtering steps'!A$6:A$2930,'working copy -filtering steps'!K$6:K$2930,0)	=XLOOKUP($A1649,'working copy -filtering steps'!A$6:A$2930,'working copy -filtering steps'!L$6:L$2930,0)	=XLOOKUP($A1649,'working copy -filtering steps'!A$6:A$2930,'working copy -filtering steps'!M$6:M$2930,0)	232		0	0	0	0	0	0	0	0	0	0	0	0	0	0	0	0	0	0	0	0	0	0	0	0	0	0	0	0	0	0	0	54	0	0	0	0	0	53	47	0	0	33	0	0	0	45	0	0	0	0	0	0	0	0	0	0	0	0	0	0	0	0	0	0	0	0	0	0	0	0	0	0	0
92d3d15ae940e2d03ba1388aa5c26732	=XLOOKUP($A1650,'working copy -filtering steps'!A$6:A$2930,'working copy -filtering steps'!B$6:B$2930,0)	=XLOOKUP($A1650,'working copy -filtering steps'!A$6:A$2930,'working copy -filtering steps'!C$6:C$2930,0)	=XLOOKUP($A1650,'working copy -filtering steps'!A$6:A$2930,'working copy -filtering steps'!D$6:D$2930,0)	=XLOOKUP($A1650,'working copy -filtering steps'!A$6:A$2930,'working copy -filtering steps'!E$6:E$2930,0)	=XLOOKUP($A1650,'working copy -filtering steps'!A$6:A$2930,'working copy -filtering steps'!F$6:F$2930,0)	=XLOOKUP($A1650,'working copy -filtering steps'!A$6:A$2930,'working copy -filtering steps'!G$6:G$2930,0)	=XLOOKUP($A1650,'working copy -filtering steps'!A$6:A$2930,'working copy -filtering steps'!H$6:H$2930,0)	=XLOOKUP($A1650,'working copy -filtering steps'!A$6:A$2930,'working copy -filtering steps'!I$6:I$2930,0)	=XLOOKUP(A1650,for_final_taxonomic_assign_MM!A:A,for_final_taxonomic_assign_MM!B:B)	=IF(CONCAT(C1650,D1650)="YesYes","Y","N")	=IF(K1650="Y",J1650)	=XLOOKUP($A1650,'working copy -filtering steps'!A$6:A$2930,'working copy -filtering steps'!J$6:J$2930,0)	=XLOOKUP($A1650,'working copy -filtering steps'!A$6:A$2930,'working copy -filtering steps'!K$6:K$2930,0)	=XLOOKUP($A1650,'working copy -filtering steps'!A$6:A$2930,'working copy -filtering steps'!L$6:L$2930,0)	=XLOOKUP($A1650,'working copy -filtering steps'!A$6:A$2930,'working copy -filtering steps'!M$6:M$2930,0)	232		0	0	0	0	0	0	0	0	0	0	0	0	0	0	0	0	0	0	0	0	0	0	0	0	0	16	15	30	0	0	0	0	0	41	52	19	0	0	0	0	0	0	0	0	0	0	0	0	0	0	0	0	0	0	0	0	0	25	0	10	0	0	0	0	0	0	0	0	0	0	12	12	0
f03c216d2d4713ea807532a4a8e9d5f2	=XLOOKUP($A1651,'working copy -filtering steps'!A$6:A$2930,'working copy -filtering steps'!B$6:B$2930,0)	=XLOOKUP($A1651,'working copy -filtering steps'!A$6:A$2930,'working copy -filtering steps'!C$6:C$2930,0)	=XLOOKUP($A1651,'working copy -filtering steps'!A$6:A$2930,'working copy -filtering steps'!D$6:D$2930,0)	=XLOOKUP($A1651,'working copy -filtering steps'!A$6:A$2930,'working copy -filtering steps'!E$6:E$2930,0)	=XLOOKUP($A1651,'working copy -filtering steps'!A$6:A$2930,'working copy -filtering steps'!F$6:F$2930,0)	=XLOOKUP($A1651,'working copy -filtering steps'!A$6:A$2930,'working copy -filtering steps'!G$6:G$2930,0)	=XLOOKUP($A1651,'working copy -filtering steps'!A$6:A$2930,'working copy -filtering steps'!H$6:H$2930,0)	=XLOOKUP($A1651,'working copy -filtering steps'!A$6:A$2930,'working copy -filtering steps'!I$6:I$2930,0)	=XLOOKUP(A1651,for_final_taxonomic_assign_MM!A:A,for_final_taxonomic_assign_MM!B:B)	=IF(CONCAT(C1651,D1651)="YesYes","Y","N")	=IF(K1651="Y",J1651)	=XLOOKUP($A1651,'working copy -filtering steps'!A$6:A$2930,'working copy -filtering steps'!J$6:J$2930,0)	=XLOOKUP($A1651,'working copy -filtering steps'!A$6:A$2930,'working copy -filtering steps'!K$6:K$2930,0)	=XLOOKUP($A1651,'working copy -filtering steps'!A$6:A$2930,'working copy -filtering steps'!L$6:L$2930,0)	=XLOOKUP($A1651,'working copy -filtering steps'!A$6:A$2930,'working copy -filtering steps'!M$6:M$2930,0)	231		0	0	0	0	0	0	0	0	0	0	0	0	0	0	0	0	0	0	0	0	0	0	0	0	0	0	0	0	0	0	0	0	0	0	0	0	0	0	0	0	0	0	0	0	0	0	0	0	0	0	0	0	0	0	0	0	0	100	68	63	0	0	0	0	0	0	0	0	0	0	0	0	0
3c57613d4a11edee7e0044477a2304f2	=XLOOKUP($A1652,'working copy -filtering steps'!A$6:A$2930,'working copy -filtering steps'!B$6:B$2930,0)	=XLOOKUP($A1652,'working copy -filtering steps'!A$6:A$2930,'working copy -filtering steps'!C$6:C$2930,0)	=XLOOKUP($A1652,'working copy -filtering steps'!A$6:A$2930,'working copy -filtering steps'!D$6:D$2930,0)	=XLOOKUP($A1652,'working copy -filtering steps'!A$6:A$2930,'working copy -filtering steps'!E$6:E$2930,0)	=XLOOKUP($A1652,'working copy -filtering steps'!A$6:A$2930,'working copy -filtering steps'!F$6:F$2930,0)	=XLOOKUP($A1652,'working copy -filtering steps'!A$6:A$2930,'working copy -filtering steps'!G$6:G$2930,0)	=XLOOKUP($A1652,'working copy -filtering steps'!A$6:A$2930,'working copy -filtering steps'!H$6:H$2930,0)	=XLOOKUP($A1652,'working copy -filtering steps'!A$6:A$2930,'working copy -filtering steps'!I$6:I$2930,0)	=XLOOKUP(A1652,for_final_taxonomic_assign_MM!A:A,for_final_taxonomic_assign_MM!B:B)	=IF(CONCAT(C1652,D1652)="YesYes","Y","N")	=IF(K1652="Y",J1652)	=XLOOKUP($A1652,'working copy -filtering steps'!A$6:A$2930,'working copy -filtering steps'!J$6:J$2930,0)	=XLOOKUP($A1652,'working copy -filtering steps'!A$6:A$2930,'working copy -filtering steps'!K$6:K$2930,0)	=XLOOKUP($A1652,'working copy -filtering steps'!A$6:A$2930,'working copy -filtering steps'!L$6:L$2930,0)	=XLOOKUP($A1652,'working copy -filtering steps'!A$6:A$2930,'working copy -filtering steps'!M$6:M$2930,0)	231		0	0	0	0	0	0	0	0	0	0	0	0	0	0	0	0	0	0	0	0	0	0	0	0	0	0	231	0	0	0	0	0	0	0	0	0	0	0	0	0	0	0	0	0	0	0	0	0	0	0	0	0	0	0	0	0	0	0	0	0	0	0	0	0	0	0	0	0	0	0	0	0	0
618ea4450220246b724082a7cf068538	=XLOOKUP($A1653,'working copy -filtering steps'!A$6:A$2930,'working copy -filtering steps'!B$6:B$2930,0)	=XLOOKUP($A1653,'working copy -filtering steps'!A$6:A$2930,'working copy -filtering steps'!C$6:C$2930,0)	=XLOOKUP($A1653,'working copy -filtering steps'!A$6:A$2930,'working copy -filtering steps'!D$6:D$2930,0)	=XLOOKUP($A1653,'working copy -filtering steps'!A$6:A$2930,'working copy -filtering steps'!E$6:E$2930,0)	=XLOOKUP($A1653,'working copy -filtering steps'!A$6:A$2930,'working copy -filtering steps'!F$6:F$2930,0)	=XLOOKUP($A1653,'working copy -filtering steps'!A$6:A$2930,'working copy -filtering steps'!G$6:G$2930,0)	=XLOOKUP($A1653,'working copy -filtering steps'!A$6:A$2930,'working copy -filtering steps'!H$6:H$2930,0)	=XLOOKUP($A1653,'working copy -filtering steps'!A$6:A$2930,'working copy -filtering steps'!I$6:I$2930,0)	=XLOOKUP(A1653,for_final_taxonomic_assign_MM!A:A,for_final_taxonomic_assign_MM!B:B)	=IF(CONCAT(C1653,D1653)="YesYes","Y","N")	=IF(K1653="Y",J1653)	=XLOOKUP($A1653,'working copy -filtering steps'!A$6:A$2930,'working copy -filtering steps'!J$6:J$2930,0)	=XLOOKUP($A1653,'working copy -filtering steps'!A$6:A$2930,'working copy -filtering steps'!K$6:K$2930,0)	=XLOOKUP($A1653,'working copy -filtering steps'!A$6:A$2930,'working copy -filtering steps'!L$6:L$2930,0)	=XLOOKUP($A1653,'working copy -filtering steps'!A$6:A$2930,'working copy -filtering steps'!M$6:M$2930,0)	230		0	0	0	0	0	0	0	0	0	0	0	0	0	0	0	0	0	0	0	0	0	0	0	0	0	0	0	0	0	0	0	0	0	0	0	0	0	0	0	0	0	0	0	0	0	0	0	0	0	0	0	0	0	0	0	0	0	0	0	0	0	0	0	0	0	0	0	0	0	0	94	136	0
6c7cda9af22b6dd899894702979e1a42	=XLOOKUP($A1654,'working copy -filtering steps'!A$6:A$2930,'working copy -filtering steps'!B$6:B$2930,0)	=XLOOKUP($A1654,'working copy -filtering steps'!A$6:A$2930,'working copy -filtering steps'!C$6:C$2930,0)	=XLOOKUP($A1654,'working copy -filtering steps'!A$6:A$2930,'working copy -filtering steps'!D$6:D$2930,0)	=XLOOKUP($A1654,'working copy -filtering steps'!A$6:A$2930,'working copy -filtering steps'!E$6:E$2930,0)	=XLOOKUP($A1654,'working copy -filtering steps'!A$6:A$2930,'working copy -filtering steps'!F$6:F$2930,0)	=XLOOKUP($A1654,'working copy -filtering steps'!A$6:A$2930,'working copy -filtering steps'!G$6:G$2930,0)	=XLOOKUP($A1654,'working copy -filtering steps'!A$6:A$2930,'working copy -filtering steps'!H$6:H$2930,0)	=XLOOKUP($A1654,'working copy -filtering steps'!A$6:A$2930,'working copy -filtering steps'!I$6:I$2930,0)	=XLOOKUP(A1654,for_final_taxonomic_assign_MM!A:A,for_final_taxonomic_assign_MM!B:B)	=IF(CONCAT(C1654,D1654)="YesYes","Y","N")	=IF(K1654="Y",J1654)	=XLOOKUP($A1654,'working copy -filtering steps'!A$6:A$2930,'working copy -filtering steps'!J$6:J$2930,0)	=XLOOKUP($A1654,'working copy -filtering steps'!A$6:A$2930,'working copy -filtering steps'!K$6:K$2930,0)	=XLOOKUP($A1654,'working copy -filtering steps'!A$6:A$2930,'working copy -filtering steps'!L$6:L$2930,0)	=XLOOKUP($A1654,'working copy -filtering steps'!A$6:A$2930,'working copy -filtering steps'!M$6:M$2930,0)	227		0	0	0	0	0	0	0	0	0	0	0	0	0	0	0	0	0	0	0	0	0	0	227	0	0	0	0	0	0	0	0	0	0	0	0	0	0	0	0	0	0	0	0	0	0	0	0	0	0	0	0	0	0	0	0	0	0	0	0	0	0	0	0	0	0	0	0	0	0	0	0	0	0
a3b3ec613f2399633a87b7d46e80b7c8	=XLOOKUP($A1655,'working copy -filtering steps'!A$6:A$2930,'working copy -filtering steps'!B$6:B$2930,0)	=XLOOKUP($A1655,'working copy -filtering steps'!A$6:A$2930,'working copy -filtering steps'!C$6:C$2930,0)	=XLOOKUP($A1655,'working copy -filtering steps'!A$6:A$2930,'working copy -filtering steps'!D$6:D$2930,0)	=XLOOKUP($A1655,'working copy -filtering steps'!A$6:A$2930,'working copy -filtering steps'!E$6:E$2930,0)	=XLOOKUP($A1655,'working copy -filtering steps'!A$6:A$2930,'working copy -filtering steps'!F$6:F$2930,0)	=XLOOKUP($A1655,'working copy -filtering steps'!A$6:A$2930,'working copy -filtering steps'!G$6:G$2930,0)	=XLOOKUP($A1655,'working copy -filtering steps'!A$6:A$2930,'working copy -filtering steps'!H$6:H$2930,0)	=XLOOKUP($A1655,'working copy -filtering steps'!A$6:A$2930,'working copy -filtering steps'!I$6:I$2930,0)	=XLOOKUP(A1655,for_final_taxonomic_assign_MM!A:A,for_final_taxonomic_assign_MM!B:B)	=IF(CONCAT(C1655,D1655)="YesYes","Y","N")	=IF(K1655="Y",J1655)	=XLOOKUP($A1655,'working copy -filtering steps'!A$6:A$2930,'working copy -filtering steps'!J$6:J$2930,0)	=XLOOKUP($A1655,'working copy -filtering steps'!A$6:A$2930,'working copy -filtering steps'!K$6:K$2930,0)	=XLOOKUP($A1655,'working copy -filtering steps'!A$6:A$2930,'working copy -filtering steps'!L$6:L$2930,0)	=XLOOKUP($A1655,'working copy -filtering steps'!A$6:A$2930,'working copy -filtering steps'!M$6:M$2930,0)	227		0	0	0	0	0	0	0	0	0	0	0	0	0	0	0	0	0	0	0	0	0	0	0	0	0	0	0	0	0	0	0	0	0	0	0	0	0	0	0	0	0	0	0	0	0	0	0	0	0	0	0	0	0	0	0	0	0	0	0	0	0	0	0	0	0	0	0	0	0	227	0	0	0
f0fa179be2774a58ac8c7e71a285217a	=XLOOKUP($A1656,'working copy -filtering steps'!A$6:A$2930,'working copy -filtering steps'!B$6:B$2930,0)	=XLOOKUP($A1656,'working copy -filtering steps'!A$6:A$2930,'working copy -filtering steps'!C$6:C$2930,0)	=XLOOKUP($A1656,'working copy -filtering steps'!A$6:A$2930,'working copy -filtering steps'!D$6:D$2930,0)	=XLOOKUP($A1656,'working copy -filtering steps'!A$6:A$2930,'working copy -filtering steps'!E$6:E$2930,0)	=XLOOKUP($A1656,'working copy -filtering steps'!A$6:A$2930,'working copy -filtering steps'!F$6:F$2930,0)	=XLOOKUP($A1656,'working copy -filtering steps'!A$6:A$2930,'working copy -filtering steps'!G$6:G$2930,0)	=XLOOKUP($A1656,'working copy -filtering steps'!A$6:A$2930,'working copy -filtering steps'!H$6:H$2930,0)	=XLOOKUP($A1656,'working copy -filtering steps'!A$6:A$2930,'working copy -filtering steps'!I$6:I$2930,0)	=XLOOKUP(A1656,for_final_taxonomic_assign_MM!A:A,for_final_taxonomic_assign_MM!B:B)	=IF(CONCAT(C1656,D1656)="YesYes","Y","N")	=IF(K1656="Y",J1656)	=XLOOKUP($A1656,'working copy -filtering steps'!A$6:A$2930,'working copy -filtering steps'!J$6:J$2930,0)	=XLOOKUP($A1656,'working copy -filtering steps'!A$6:A$2930,'working copy -filtering steps'!K$6:K$2930,0)	=XLOOKUP($A1656,'working copy -filtering steps'!A$6:A$2930,'working copy -filtering steps'!L$6:L$2930,0)	=XLOOKUP($A1656,'working copy -filtering steps'!A$6:A$2930,'working copy -filtering steps'!M$6:M$2930,0)	227		0	0	0	0	0	0	0	0	0	0	0	0	0	0	0	0	0	0	0	0	0	107	120	0	0	0	0	0	0	0	0	0	0	0	0	0	0	0	0	0	0	0	0	0	0	0	0	0	0	0	0	0	0	0	0	0	0	0	0	0	0	0	0	0	0	0	0	0	0	0	0	0	0
b3834274cf2efc6b940cec9f501e3e8e	=XLOOKUP($A1657,'working copy -filtering steps'!A$6:A$2930,'working copy -filtering steps'!B$6:B$2930,0)	=XLOOKUP($A1657,'working copy -filtering steps'!A$6:A$2930,'working copy -filtering steps'!C$6:C$2930,0)	=XLOOKUP($A1657,'working copy -filtering steps'!A$6:A$2930,'working copy -filtering steps'!D$6:D$2930,0)	=XLOOKUP($A1657,'working copy -filtering steps'!A$6:A$2930,'working copy -filtering steps'!E$6:E$2930,0)	=XLOOKUP($A1657,'working copy -filtering steps'!A$6:A$2930,'working copy -filtering steps'!F$6:F$2930,0)	=XLOOKUP($A1657,'working copy -filtering steps'!A$6:A$2930,'working copy -filtering steps'!G$6:G$2930,0)	=XLOOKUP($A1657,'working copy -filtering steps'!A$6:A$2930,'working copy -filtering steps'!H$6:H$2930,0)	=XLOOKUP($A1657,'working copy -filtering steps'!A$6:A$2930,'working copy -filtering steps'!I$6:I$2930,0)	=XLOOKUP(A1657,for_final_taxonomic_assign_MM!A:A,for_final_taxonomic_assign_MM!B:B)	=IF(CONCAT(C1657,D1657)="YesYes","Y","N")	=IF(K1657="Y",J1657)	=XLOOKUP($A1657,'working copy -filtering steps'!A$6:A$2930,'working copy -filtering steps'!J$6:J$2930,0)	=XLOOKUP($A1657,'working copy -filtering steps'!A$6:A$2930,'working copy -filtering steps'!K$6:K$2930,0)	=XLOOKUP($A1657,'working copy -filtering steps'!A$6:A$2930,'working copy -filtering steps'!L$6:L$2930,0)	=XLOOKUP($A1657,'working copy -filtering steps'!A$6:A$2930,'working copy -filtering steps'!M$6:M$2930,0)	227		0	0	0	0	0	0	0	0	0	0	0	0	0	0	0	0	0	0	0	0	0	60	167	0	0	0	0	0	0	0	0	0	0	0	0	0	0	0	0	0	0	0	0	0	0	0	0	0	0	0	0	0	0	0	0	0	0	0	0	0	0	0	0	0	0	0	0	0	0	0	0	0	0
c4964c2b3766a03176c013a6fb3d9a75	=XLOOKUP($A1658,'working copy -filtering steps'!A$6:A$2930,'working copy -filtering steps'!B$6:B$2930,0)	=XLOOKUP($A1658,'working copy -filtering steps'!A$6:A$2930,'working copy -filtering steps'!C$6:C$2930,0)	=XLOOKUP($A1658,'working copy -filtering steps'!A$6:A$2930,'working copy -filtering steps'!D$6:D$2930,0)	=XLOOKUP($A1658,'working copy -filtering steps'!A$6:A$2930,'working copy -filtering steps'!E$6:E$2930,0)	=XLOOKUP($A1658,'working copy -filtering steps'!A$6:A$2930,'working copy -filtering steps'!F$6:F$2930,0)	=XLOOKUP($A1658,'working copy -filtering steps'!A$6:A$2930,'working copy -filtering steps'!G$6:G$2930,0)	=XLOOKUP($A1658,'working copy -filtering steps'!A$6:A$2930,'working copy -filtering steps'!H$6:H$2930,0)	=XLOOKUP($A1658,'working copy -filtering steps'!A$6:A$2930,'working copy -filtering steps'!I$6:I$2930,0)	=XLOOKUP(A1658,for_final_taxonomic_assign_MM!A:A,for_final_taxonomic_assign_MM!B:B)	=IF(CONCAT(C1658,D1658)="YesYes","Y","N")	=IF(K1658="Y",J1658)	=XLOOKUP($A1658,'working copy -filtering steps'!A$6:A$2930,'working copy -filtering steps'!J$6:J$2930,0)	=XLOOKUP($A1658,'working copy -filtering steps'!A$6:A$2930,'working copy -filtering steps'!K$6:K$2930,0)	=XLOOKUP($A1658,'working copy -filtering steps'!A$6:A$2930,'working copy -filtering steps'!L$6:L$2930,0)	=XLOOKUP($A1658,'working copy -filtering steps'!A$6:A$2930,'working copy -filtering steps'!M$6:M$2930,0)	226		0	0	0	0	0	0	0	0	0	0	0	0	0	0	0	0	0	0	0	0	0	53	47	0	0	0	0	0	0	0	0	0	0	0	0	0	0	0	0	0	0	0	0	0	0	0	0	0	0	64	62	0	0	0	0	0	0	0	0	0	0	0	0	0	0	0	0	0	0	0	0	0	0
9a61392eb702461ad20cc5fde6a0dc1e	=XLOOKUP($A1659,'working copy -filtering steps'!A$6:A$2930,'working copy -filtering steps'!B$6:B$2930,0)	=XLOOKUP($A1659,'working copy -filtering steps'!A$6:A$2930,'working copy -filtering steps'!C$6:C$2930,0)	=XLOOKUP($A1659,'working copy -filtering steps'!A$6:A$2930,'working copy -filtering steps'!D$6:D$2930,0)	=XLOOKUP($A1659,'working copy -filtering steps'!A$6:A$2930,'working copy -filtering steps'!E$6:E$2930,0)	=XLOOKUP($A1659,'working copy -filtering steps'!A$6:A$2930,'working copy -filtering steps'!F$6:F$2930,0)	=XLOOKUP($A1659,'working copy -filtering steps'!A$6:A$2930,'working copy -filtering steps'!G$6:G$2930,0)	=XLOOKUP($A1659,'working copy -filtering steps'!A$6:A$2930,'working copy -filtering steps'!H$6:H$2930,0)	=XLOOKUP($A1659,'working copy -filtering steps'!A$6:A$2930,'working copy -filtering steps'!I$6:I$2930,0)	=XLOOKUP(A1659,for_final_taxonomic_assign_MM!A:A,for_final_taxonomic_assign_MM!B:B)	=IF(CONCAT(C1659,D1659)="YesYes","Y","N")	=IF(K1659="Y",J1659)	=XLOOKUP($A1659,'working copy -filtering steps'!A$6:A$2930,'working copy -filtering steps'!J$6:J$2930,0)	=XLOOKUP($A1659,'working copy -filtering steps'!A$6:A$2930,'working copy -filtering steps'!K$6:K$2930,0)	=XLOOKUP($A1659,'working copy -filtering steps'!A$6:A$2930,'working copy -filtering steps'!L$6:L$2930,0)	=XLOOKUP($A1659,'working copy -filtering steps'!A$6:A$2930,'working copy -filtering steps'!M$6:M$2930,0)	226		0	0	0	0	0	0	0	0	0	0	0	0	0	0	0	0	0	0	0	147	0	79	0	0	0	0	0	0	0	0	0	0	0	0	0	0	0	0	0	0	0	0	0	0	0	0	0	0	0	0	0	0	0	0	0	0	0	0	0	0	0	0	0	0	0	0	0	0	0	0	0	0	0
75e74351ca2d4a994d25f8adaf62f601	=XLOOKUP($A1660,'working copy -filtering steps'!A$6:A$2930,'working copy -filtering steps'!B$6:B$2930,0)	=XLOOKUP($A1660,'working copy -filtering steps'!A$6:A$2930,'working copy -filtering steps'!C$6:C$2930,0)	=XLOOKUP($A1660,'working copy -filtering steps'!A$6:A$2930,'working copy -filtering steps'!D$6:D$2930,0)	=XLOOKUP($A1660,'working copy -filtering steps'!A$6:A$2930,'working copy -filtering steps'!E$6:E$2930,0)	=XLOOKUP($A1660,'working copy -filtering steps'!A$6:A$2930,'working copy -filtering steps'!F$6:F$2930,0)	=XLOOKUP($A1660,'working copy -filtering steps'!A$6:A$2930,'working copy -filtering steps'!G$6:G$2930,0)	=XLOOKUP($A1660,'working copy -filtering steps'!A$6:A$2930,'working copy -filtering steps'!H$6:H$2930,0)	=XLOOKUP($A1660,'working copy -filtering steps'!A$6:A$2930,'working copy -filtering steps'!I$6:I$2930,0)	=XLOOKUP(A1660,for_final_taxonomic_assign_MM!A:A,for_final_taxonomic_assign_MM!B:B)	=IF(CONCAT(C1660,D1660)="YesYes","Y","N")	=IF(K1660="Y",J1660)	=XLOOKUP($A1660,'working copy -filtering steps'!A$6:A$2930,'working copy -filtering steps'!J$6:J$2930,0)	=XLOOKUP($A1660,'working copy -filtering steps'!A$6:A$2930,'working copy -filtering steps'!K$6:K$2930,0)	=XLOOKUP($A1660,'working copy -filtering steps'!A$6:A$2930,'working copy -filtering steps'!L$6:L$2930,0)	=XLOOKUP($A1660,'working copy -filtering steps'!A$6:A$2930,'working copy -filtering steps'!M$6:M$2930,0)	225		0	0	0	0	0	0	0	0	0	0	0	0	0	0	0	0	0	0	0	0	40	0	0	0	0	0	0	0	0	0	0	0	0	0	0	0	0	0	0	0	0	0	0	0	0	0	0	0	0	0	0	0	0	0	0	0	0	98	87	0	0	0	0	0	0	0	0	0	0	0	0	0	0
7cf5b9d3495ce34a5eecd3bbbaae2aa4	=XLOOKUP($A1661,'working copy -filtering steps'!A$6:A$2930,'working copy -filtering steps'!B$6:B$2930,0)	=XLOOKUP($A1661,'working copy -filtering steps'!A$6:A$2930,'working copy -filtering steps'!C$6:C$2930,0)	=XLOOKUP($A1661,'working copy -filtering steps'!A$6:A$2930,'working copy -filtering steps'!D$6:D$2930,0)	=XLOOKUP($A1661,'working copy -filtering steps'!A$6:A$2930,'working copy -filtering steps'!E$6:E$2930,0)	=XLOOKUP($A1661,'working copy -filtering steps'!A$6:A$2930,'working copy -filtering steps'!F$6:F$2930,0)	=XLOOKUP($A1661,'working copy -filtering steps'!A$6:A$2930,'working copy -filtering steps'!G$6:G$2930,0)	=XLOOKUP($A1661,'working copy -filtering steps'!A$6:A$2930,'working copy -filtering steps'!H$6:H$2930,0)	=XLOOKUP($A1661,'working copy -filtering steps'!A$6:A$2930,'working copy -filtering steps'!I$6:I$2930,0)	=XLOOKUP(A1661,for_final_taxonomic_assign_MM!A:A,for_final_taxonomic_assign_MM!B:B)	=IF(CONCAT(C1661,D1661)="YesYes","Y","N")	=IF(K1661="Y",J1661)	=XLOOKUP($A1661,'working copy -filtering steps'!A$6:A$2930,'working copy -filtering steps'!J$6:J$2930,0)	=XLOOKUP($A1661,'working copy -filtering steps'!A$6:A$2930,'working copy -filtering steps'!K$6:K$2930,0)	=XLOOKUP($A1661,'working copy -filtering steps'!A$6:A$2930,'working copy -filtering steps'!L$6:L$2930,0)	=XLOOKUP($A1661,'working copy -filtering steps'!A$6:A$2930,'working copy -filtering steps'!M$6:M$2930,0)	224		0	0	0	0	0	0	0	0	0	0	0	0	0	0	0	0	0	0	0	0	0	0	0	0	0	0	0	0	0	0	0	0	0	0	0	0	0	0	0	0	0	0	0	0	0	0	0	0	0	224	0	0	0	0	0	0	0	0	0	0	0	0	0	0	0	0	0	0	0	0	0	0	0
0bbf0e2f899655b420630c54fd7c9a53	=XLOOKUP($A1662,'working copy -filtering steps'!A$6:A$2930,'working copy -filtering steps'!B$6:B$2930,0)	=XLOOKUP($A1662,'working copy -filtering steps'!A$6:A$2930,'working copy -filtering steps'!C$6:C$2930,0)	=XLOOKUP($A1662,'working copy -filtering steps'!A$6:A$2930,'working copy -filtering steps'!D$6:D$2930,0)	=XLOOKUP($A1662,'working copy -filtering steps'!A$6:A$2930,'working copy -filtering steps'!E$6:E$2930,0)	=XLOOKUP($A1662,'working copy -filtering steps'!A$6:A$2930,'working copy -filtering steps'!F$6:F$2930,0)	=XLOOKUP($A1662,'working copy -filtering steps'!A$6:A$2930,'working copy -filtering steps'!G$6:G$2930,0)	=XLOOKUP($A1662,'working copy -filtering steps'!A$6:A$2930,'working copy -filtering steps'!H$6:H$2930,0)	=XLOOKUP($A1662,'working copy -filtering steps'!A$6:A$2930,'working copy -filtering steps'!I$6:I$2930,0)	=XLOOKUP(A1662,for_final_taxonomic_assign_MM!A:A,for_final_taxonomic_assign_MM!B:B)	=IF(CONCAT(C1662,D1662)="YesYes","Y","N")	=IF(K1662="Y",J1662)	=XLOOKUP($A1662,'working copy -filtering steps'!A$6:A$2930,'working copy -filtering steps'!J$6:J$2930,0)	=XLOOKUP($A1662,'working copy -filtering steps'!A$6:A$2930,'working copy -filtering steps'!K$6:K$2930,0)	=XLOOKUP($A1662,'working copy -filtering steps'!A$6:A$2930,'working copy -filtering steps'!L$6:L$2930,0)	=XLOOKUP($A1662,'working copy -filtering steps'!A$6:A$2930,'working copy -filtering steps'!M$6:M$2930,0)	224		0	0	0	0	0	0	0	0	0	0	0	0	0	0	0	0	0	0	0	0	0	0	0	0	0	0	0	0	0	0	0	0	0	0	0	0	0	0	0	0	0	0	0	0	0	0	0	0	0	0	0	0	0	0	0	0	0	224	0	0	0	0	0	0	0	0	0	0	0	0	0	0	0
6edda7bca623a72428e43c64f57d6c48	=XLOOKUP($A1663,'working copy -filtering steps'!A$6:A$2930,'working copy -filtering steps'!B$6:B$2930,0)	=XLOOKUP($A1663,'working copy -filtering steps'!A$6:A$2930,'working copy -filtering steps'!C$6:C$2930,0)	=XLOOKUP($A1663,'working copy -filtering steps'!A$6:A$2930,'working copy -filtering steps'!D$6:D$2930,0)	=XLOOKUP($A1663,'working copy -filtering steps'!A$6:A$2930,'working copy -filtering steps'!E$6:E$2930,0)	=XLOOKUP($A1663,'working copy -filtering steps'!A$6:A$2930,'working copy -filtering steps'!F$6:F$2930,0)	=XLOOKUP($A1663,'working copy -filtering steps'!A$6:A$2930,'working copy -filtering steps'!G$6:G$2930,0)	=XLOOKUP($A1663,'working copy -filtering steps'!A$6:A$2930,'working copy -filtering steps'!H$6:H$2930,0)	=XLOOKUP($A1663,'working copy -filtering steps'!A$6:A$2930,'working copy -filtering steps'!I$6:I$2930,0)	=XLOOKUP(A1663,for_final_taxonomic_assign_MM!A:A,for_final_taxonomic_assign_MM!B:B)	=IF(CONCAT(C1663,D1663)="YesYes","Y","N")	=IF(K1663="Y",J1663)	=XLOOKUP($A1663,'working copy -filtering steps'!A$6:A$2930,'working copy -filtering steps'!J$6:J$2930,0)	=XLOOKUP($A1663,'working copy -filtering steps'!A$6:A$2930,'working copy -filtering steps'!K$6:K$2930,0)	=XLOOKUP($A1663,'working copy -filtering steps'!A$6:A$2930,'working copy -filtering steps'!L$6:L$2930,0)	=XLOOKUP($A1663,'working copy -filtering steps'!A$6:A$2930,'working copy -filtering steps'!M$6:M$2930,0)	223		0	0	0	0	0	0	0	0	0	0	0	0	0	0	0	0	0	0	0	0	0	0	223	0	0	0	0	0	0	0	0	0	0	0	0	0	0	0	0	0	0	0	0	0	0	0	0	0	0	0	0	0	0	0	0	0	0	0	0	0	0	0	0	0	0	0	0	0	0	0	0	0	0
c782b81838aa59c7cc43b0696b18bdae	=XLOOKUP($A1664,'working copy -filtering steps'!A$6:A$2930,'working copy -filtering steps'!B$6:B$2930,0)	=XLOOKUP($A1664,'working copy -filtering steps'!A$6:A$2930,'working copy -filtering steps'!C$6:C$2930,0)	=XLOOKUP($A1664,'working copy -filtering steps'!A$6:A$2930,'working copy -filtering steps'!D$6:D$2930,0)	=XLOOKUP($A1664,'working copy -filtering steps'!A$6:A$2930,'working copy -filtering steps'!E$6:E$2930,0)	=XLOOKUP($A1664,'working copy -filtering steps'!A$6:A$2930,'working copy -filtering steps'!F$6:F$2930,0)	=XLOOKUP($A1664,'working copy -filtering steps'!A$6:A$2930,'working copy -filtering steps'!G$6:G$2930,0)	=XLOOKUP($A1664,'working copy -filtering steps'!A$6:A$2930,'working copy -filtering steps'!H$6:H$2930,0)	=XLOOKUP($A1664,'working copy -filtering steps'!A$6:A$2930,'working copy -filtering steps'!I$6:I$2930,0)	=XLOOKUP(A1664,for_final_taxonomic_assign_MM!A:A,for_final_taxonomic_assign_MM!B:B)	=IF(CONCAT(C1664,D1664)="YesYes","Y","N")	=IF(K1664="Y",J1664)	=XLOOKUP($A1664,'working copy -filtering steps'!A$6:A$2930,'working copy -filtering steps'!J$6:J$2930,0)	=XLOOKUP($A1664,'working copy -filtering steps'!A$6:A$2930,'working copy -filtering steps'!K$6:K$2930,0)	=XLOOKUP($A1664,'working copy -filtering steps'!A$6:A$2930,'working copy -filtering steps'!L$6:L$2930,0)	=XLOOKUP($A1664,'working copy -filtering steps'!A$6:A$2930,'working copy -filtering steps'!M$6:M$2930,0)	223		0	0	0	0	0	0	0	0	0	0	0	0	0	0	0	0	0	0	0	0	0	0	0	0	0	0	0	0	0	0	0	0	0	0	0	0	0	0	0	0	0	0	0	0	0	0	0	0	0	0	0	0	0	0	0	0	0	0	0	0	0	223	0	0	0	0	0	0	0	0	0	0	0
68ecf5e4e57af752195ec81f33384645	=XLOOKUP($A1665,'working copy -filtering steps'!A$6:A$2930,'working copy -filtering steps'!B$6:B$2930,0)	=XLOOKUP($A1665,'working copy -filtering steps'!A$6:A$2930,'working copy -filtering steps'!C$6:C$2930,0)	=XLOOKUP($A1665,'working copy -filtering steps'!A$6:A$2930,'working copy -filtering steps'!D$6:D$2930,0)	=XLOOKUP($A1665,'working copy -filtering steps'!A$6:A$2930,'working copy -filtering steps'!E$6:E$2930,0)	=XLOOKUP($A1665,'working copy -filtering steps'!A$6:A$2930,'working copy -filtering steps'!F$6:F$2930,0)	=XLOOKUP($A1665,'working copy -filtering steps'!A$6:A$2930,'working copy -filtering steps'!G$6:G$2930,0)	=XLOOKUP($A1665,'working copy -filtering steps'!A$6:A$2930,'working copy -filtering steps'!H$6:H$2930,0)	=XLOOKUP($A1665,'working copy -filtering steps'!A$6:A$2930,'working copy -filtering steps'!I$6:I$2930,0)	=XLOOKUP(A1665,for_final_taxonomic_assign_MM!A:A,for_final_taxonomic_assign_MM!B:B)	=IF(CONCAT(C1665,D1665)="YesYes","Y","N")	=IF(K1665="Y",J1665)	=XLOOKUP($A1665,'working copy -filtering steps'!A$6:A$2930,'working copy -filtering steps'!J$6:J$2930,0)	=XLOOKUP($A1665,'working copy -filtering steps'!A$6:A$2930,'working copy -filtering steps'!K$6:K$2930,0)	=XLOOKUP($A1665,'working copy -filtering steps'!A$6:A$2930,'working copy -filtering steps'!L$6:L$2930,0)	=XLOOKUP($A1665,'working copy -filtering steps'!A$6:A$2930,'working copy -filtering steps'!M$6:M$2930,0)	222		0	0	0	0	0	0	0	0	0	0	0	0	0	0	0	0	0	0	0	0	0	0	0	0	0	0	0	0	0	0	0	0	0	0	0	0	0	0	0	0	0	0	0	0	0	0	0	0	0	0	0	0	0	0	0	0	0	0	0	0	0	0	0	0	0	0	0	0	0	0	222	0	0
5ca3770aa8699995495bfb8037930a07	=XLOOKUP($A1666,'working copy -filtering steps'!A$6:A$2930,'working copy -filtering steps'!B$6:B$2930,0)	=XLOOKUP($A1666,'working copy -filtering steps'!A$6:A$2930,'working copy -filtering steps'!C$6:C$2930,0)	=XLOOKUP($A1666,'working copy -filtering steps'!A$6:A$2930,'working copy -filtering steps'!D$6:D$2930,0)	=XLOOKUP($A1666,'working copy -filtering steps'!A$6:A$2930,'working copy -filtering steps'!E$6:E$2930,0)	=XLOOKUP($A1666,'working copy -filtering steps'!A$6:A$2930,'working copy -filtering steps'!F$6:F$2930,0)	=XLOOKUP($A1666,'working copy -filtering steps'!A$6:A$2930,'working copy -filtering steps'!G$6:G$2930,0)	=XLOOKUP($A1666,'working copy -filtering steps'!A$6:A$2930,'working copy -filtering steps'!H$6:H$2930,0)	=XLOOKUP($A1666,'working copy -filtering steps'!A$6:A$2930,'working copy -filtering steps'!I$6:I$2930,0)	=XLOOKUP(A1666,for_final_taxonomic_assign_MM!A:A,for_final_taxonomic_assign_MM!B:B)	=IF(CONCAT(C1666,D1666)="YesYes","Y","N")	=IF(K1666="Y",J1666)	=XLOOKUP($A1666,'working copy -filtering steps'!A$6:A$2930,'working copy -filtering steps'!J$6:J$2930,0)	=XLOOKUP($A1666,'working copy -filtering steps'!A$6:A$2930,'working copy -filtering steps'!K$6:K$2930,0)	=XLOOKUP($A1666,'working copy -filtering steps'!A$6:A$2930,'working copy -filtering steps'!L$6:L$2930,0)	=XLOOKUP($A1666,'working copy -filtering steps'!A$6:A$2930,'working copy -filtering steps'!M$6:M$2930,0)	222		0	0	0	0	0	0	0	0	0	0	0	0	0	0	0	0	0	0	0	0	99	0	0	0	0	0	0	0	0	0	0	0	0	0	0	0	0	0	0	0	0	0	0	0	0	0	0	0	0	0	0	0	0	0	0	0	0	0	78	45	0	0	0	0	0	0	0	0	0	0	0	0	0
966a609411f0a446634b2ff59b6fed72	=XLOOKUP($A1667,'working copy -filtering steps'!A$6:A$2930,'working copy -filtering steps'!B$6:B$2930,0)	=XLOOKUP($A1667,'working copy -filtering steps'!A$6:A$2930,'working copy -filtering steps'!C$6:C$2930,0)	=XLOOKUP($A1667,'working copy -filtering steps'!A$6:A$2930,'working copy -filtering steps'!D$6:D$2930,0)	=XLOOKUP($A1667,'working copy -filtering steps'!A$6:A$2930,'working copy -filtering steps'!E$6:E$2930,0)	=XLOOKUP($A1667,'working copy -filtering steps'!A$6:A$2930,'working copy -filtering steps'!F$6:F$2930,0)	=XLOOKUP($A1667,'working copy -filtering steps'!A$6:A$2930,'working copy -filtering steps'!G$6:G$2930,0)	=XLOOKUP($A1667,'working copy -filtering steps'!A$6:A$2930,'working copy -filtering steps'!H$6:H$2930,0)	=XLOOKUP($A1667,'working copy -filtering steps'!A$6:A$2930,'working copy -filtering steps'!I$6:I$2930,0)	=XLOOKUP(A1667,for_final_taxonomic_assign_MM!A:A,for_final_taxonomic_assign_MM!B:B)	=IF(CONCAT(C1667,D1667)="YesYes","Y","N")	=IF(K1667="Y",J1667)	=XLOOKUP($A1667,'working copy -filtering steps'!A$6:A$2930,'working copy -filtering steps'!J$6:J$2930,0)	=XLOOKUP($A1667,'working copy -filtering steps'!A$6:A$2930,'working copy -filtering steps'!K$6:K$2930,0)	=XLOOKUP($A1667,'working copy -filtering steps'!A$6:A$2930,'working copy -filtering steps'!L$6:L$2930,0)	=XLOOKUP($A1667,'working copy -filtering steps'!A$6:A$2930,'working copy -filtering steps'!M$6:M$2930,0)	222		0	0	0	0	0	0	0	0	0	0	0	0	0	0	0	0	0	0	0	0	0	0	0	0	0	0	0	0	0	0	0	0	0	0	0	0	0	0	0	0	0	0	0	0	0	0	0	0	0	0	0	0	0	0	222	0	0	0	0	0	0	0	0	0	0	0	0	0	0	0	0	0	0
292ccfbee38f902f847abf46465a6398	=XLOOKUP($A1668,'working copy -filtering steps'!A$6:A$2930,'working copy -filtering steps'!B$6:B$2930,0)	=XLOOKUP($A1668,'working copy -filtering steps'!A$6:A$2930,'working copy -filtering steps'!C$6:C$2930,0)	=XLOOKUP($A1668,'working copy -filtering steps'!A$6:A$2930,'working copy -filtering steps'!D$6:D$2930,0)	=XLOOKUP($A1668,'working copy -filtering steps'!A$6:A$2930,'working copy -filtering steps'!E$6:E$2930,0)	=XLOOKUP($A1668,'working copy -filtering steps'!A$6:A$2930,'working copy -filtering steps'!F$6:F$2930,0)	=XLOOKUP($A1668,'working copy -filtering steps'!A$6:A$2930,'working copy -filtering steps'!G$6:G$2930,0)	=XLOOKUP($A1668,'working copy -filtering steps'!A$6:A$2930,'working copy -filtering steps'!H$6:H$2930,0)	=XLOOKUP($A1668,'working copy -filtering steps'!A$6:A$2930,'working copy -filtering steps'!I$6:I$2930,0)	=XLOOKUP(A1668,for_final_taxonomic_assign_MM!A:A,for_final_taxonomic_assign_MM!B:B)	=IF(CONCAT(C1668,D1668)="YesYes","Y","N")	=IF(K1668="Y",J1668)	=XLOOKUP($A1668,'working copy -filtering steps'!A$6:A$2930,'working copy -filtering steps'!J$6:J$2930,0)	=XLOOKUP($A1668,'working copy -filtering steps'!A$6:A$2930,'working copy -filtering steps'!K$6:K$2930,0)	=XLOOKUP($A1668,'working copy -filtering steps'!A$6:A$2930,'working copy -filtering steps'!L$6:L$2930,0)	=XLOOKUP($A1668,'working copy -filtering steps'!A$6:A$2930,'working copy -filtering steps'!M$6:M$2930,0)	221		0	0	0	0	0	0	0	0	0	0	0	0	0	0	0	0	0	0	0	0	0	0	221	0	0	0	0	0	0	0	0	0	0	0	0	0	0	0	0	0	0	0	0	0	0	0	0	0	0	0	0	0	0	0	0	0	0	0	0	0	0	0	0	0	0	0	0	0	0	0	0	0	0
5a7f1a15caf7e86d524917cb4e5a191b	=XLOOKUP($A1669,'working copy -filtering steps'!A$6:A$2930,'working copy -filtering steps'!B$6:B$2930,0)	=XLOOKUP($A1669,'working copy -filtering steps'!A$6:A$2930,'working copy -filtering steps'!C$6:C$2930,0)	=XLOOKUP($A1669,'working copy -filtering steps'!A$6:A$2930,'working copy -filtering steps'!D$6:D$2930,0)	=XLOOKUP($A1669,'working copy -filtering steps'!A$6:A$2930,'working copy -filtering steps'!E$6:E$2930,0)	=XLOOKUP($A1669,'working copy -filtering steps'!A$6:A$2930,'working copy -filtering steps'!F$6:F$2930,0)	=XLOOKUP($A1669,'working copy -filtering steps'!A$6:A$2930,'working copy -filtering steps'!G$6:G$2930,0)	=XLOOKUP($A1669,'working copy -filtering steps'!A$6:A$2930,'working copy -filtering steps'!H$6:H$2930,0)	=XLOOKUP($A1669,'working copy -filtering steps'!A$6:A$2930,'working copy -filtering steps'!I$6:I$2930,0)	=XLOOKUP(A1669,for_final_taxonomic_assign_MM!A:A,for_final_taxonomic_assign_MM!B:B)	=IF(CONCAT(C1669,D1669)="YesYes","Y","N")	=IF(K1669="Y",J1669)	=XLOOKUP($A1669,'working copy -filtering steps'!A$6:A$2930,'working copy -filtering steps'!J$6:J$2930,0)	=XLOOKUP($A1669,'working copy -filtering steps'!A$6:A$2930,'working copy -filtering steps'!K$6:K$2930,0)	=XLOOKUP($A1669,'working copy -filtering steps'!A$6:A$2930,'working copy -filtering steps'!L$6:L$2930,0)	=XLOOKUP($A1669,'working copy -filtering steps'!A$6:A$2930,'working copy -filtering steps'!M$6:M$2930,0)	219		0	0	0	0	0	0	0	0	0	0	40	0	0	0	0	0	0	0	0	0	0	0	0	0	0	0	0	0	0	0	0	0	0	0	0	0	0	0	0	0	0	0	0	0	0	0	0	0	0	0	0	0	0	0	0	0	0	0	0	0	0	0	0	0	0	0	0	0	0	0	86	93	0
0e2f571af8271225f53da0e5d9a2f37f	=XLOOKUP($A1670,'working copy -filtering steps'!A$6:A$2930,'working copy -filtering steps'!B$6:B$2930,0)	=XLOOKUP($A1670,'working copy -filtering steps'!A$6:A$2930,'working copy -filtering steps'!C$6:C$2930,0)	=XLOOKUP($A1670,'working copy -filtering steps'!A$6:A$2930,'working copy -filtering steps'!D$6:D$2930,0)	=XLOOKUP($A1670,'working copy -filtering steps'!A$6:A$2930,'working copy -filtering steps'!E$6:E$2930,0)	=XLOOKUP($A1670,'working copy -filtering steps'!A$6:A$2930,'working copy -filtering steps'!F$6:F$2930,0)	=XLOOKUP($A1670,'working copy -filtering steps'!A$6:A$2930,'working copy -filtering steps'!G$6:G$2930,0)	=XLOOKUP($A1670,'working copy -filtering steps'!A$6:A$2930,'working copy -filtering steps'!H$6:H$2930,0)	=XLOOKUP($A1670,'working copy -filtering steps'!A$6:A$2930,'working copy -filtering steps'!I$6:I$2930,0)	=XLOOKUP(A1670,for_final_taxonomic_assign_MM!A:A,for_final_taxonomic_assign_MM!B:B)	=IF(CONCAT(C1670,D1670)="YesYes","Y","N")	=IF(K1670="Y",J1670)	=XLOOKUP($A1670,'working copy -filtering steps'!A$6:A$2930,'working copy -filtering steps'!J$6:J$2930,0)	=XLOOKUP($A1670,'working copy -filtering steps'!A$6:A$2930,'working copy -filtering steps'!K$6:K$2930,0)	=XLOOKUP($A1670,'working copy -filtering steps'!A$6:A$2930,'working copy -filtering steps'!L$6:L$2930,0)	=XLOOKUP($A1670,'working copy -filtering steps'!A$6:A$2930,'working copy -filtering steps'!M$6:M$2930,0)	219		0	0	0	0	0	0	0	0	0	0	0	0	0	0	0	0	0	0	0	0	0	106	113	0	0	0	0	0	0	0	0	0	0	0	0	0	0	0	0	0	0	0	0	0	0	0	0	0	0	0	0	0	0	0	0	0	0	0	0	0	0	0	0	0	0	0	0	0	0	0	0	0	0
0f4da62b319c6aed2ea8d834f08ff26c	=XLOOKUP($A1671,'working copy -filtering steps'!A$6:A$2930,'working copy -filtering steps'!B$6:B$2930,0)	=XLOOKUP($A1671,'working copy -filtering steps'!A$6:A$2930,'working copy -filtering steps'!C$6:C$2930,0)	=XLOOKUP($A1671,'working copy -filtering steps'!A$6:A$2930,'working copy -filtering steps'!D$6:D$2930,0)	=XLOOKUP($A1671,'working copy -filtering steps'!A$6:A$2930,'working copy -filtering steps'!E$6:E$2930,0)	=XLOOKUP($A1671,'working copy -filtering steps'!A$6:A$2930,'working copy -filtering steps'!F$6:F$2930,0)	=XLOOKUP($A1671,'working copy -filtering steps'!A$6:A$2930,'working copy -filtering steps'!G$6:G$2930,0)	=XLOOKUP($A1671,'working copy -filtering steps'!A$6:A$2930,'working copy -filtering steps'!H$6:H$2930,0)	=XLOOKUP($A1671,'working copy -filtering steps'!A$6:A$2930,'working copy -filtering steps'!I$6:I$2930,0)	=XLOOKUP(A1671,for_final_taxonomic_assign_MM!A:A,for_final_taxonomic_assign_MM!B:B)	=IF(CONCAT(C1671,D1671)="YesYes","Y","N")	=IF(K1671="Y",J1671)	=XLOOKUP($A1671,'working copy -filtering steps'!A$6:A$2930,'working copy -filtering steps'!J$6:J$2930,0)	=XLOOKUP($A1671,'working copy -filtering steps'!A$6:A$2930,'working copy -filtering steps'!K$6:K$2930,0)	=XLOOKUP($A1671,'working copy -filtering steps'!A$6:A$2930,'working copy -filtering steps'!L$6:L$2930,0)	=XLOOKUP($A1671,'working copy -filtering steps'!A$6:A$2930,'working copy -filtering steps'!M$6:M$2930,0)	219		0	0	0	0	0	0	0	0	0	0	0	0	0	0	0	0	0	0	0	0	0	48	171	0	0	0	0	0	0	0	0	0	0	0	0	0	0	0	0	0	0	0	0	0	0	0	0	0	0	0	0	0	0	0	0	0	0	0	0	0	0	0	0	0	0	0	0	0	0	0	0	0	0
6b2575a108821b5eda7660013dac935d	=XLOOKUP($A1672,'working copy -filtering steps'!A$6:A$2930,'working copy -filtering steps'!B$6:B$2930,0)	=XLOOKUP($A1672,'working copy -filtering steps'!A$6:A$2930,'working copy -filtering steps'!C$6:C$2930,0)	=XLOOKUP($A1672,'working copy -filtering steps'!A$6:A$2930,'working copy -filtering steps'!D$6:D$2930,0)	=XLOOKUP($A1672,'working copy -filtering steps'!A$6:A$2930,'working copy -filtering steps'!E$6:E$2930,0)	=XLOOKUP($A1672,'working copy -filtering steps'!A$6:A$2930,'working copy -filtering steps'!F$6:F$2930,0)	=XLOOKUP($A1672,'working copy -filtering steps'!A$6:A$2930,'working copy -filtering steps'!G$6:G$2930,0)	=XLOOKUP($A1672,'working copy -filtering steps'!A$6:A$2930,'working copy -filtering steps'!H$6:H$2930,0)	=XLOOKUP($A1672,'working copy -filtering steps'!A$6:A$2930,'working copy -filtering steps'!I$6:I$2930,0)	=XLOOKUP(A1672,for_final_taxonomic_assign_MM!A:A,for_final_taxonomic_assign_MM!B:B)	=IF(CONCAT(C1672,D1672)="YesYes","Y","N")	=IF(K1672="Y",J1672)	=XLOOKUP($A1672,'working copy -filtering steps'!A$6:A$2930,'working copy -filtering steps'!J$6:J$2930,0)	=XLOOKUP($A1672,'working copy -filtering steps'!A$6:A$2930,'working copy -filtering steps'!K$6:K$2930,0)	=XLOOKUP($A1672,'working copy -filtering steps'!A$6:A$2930,'working copy -filtering steps'!L$6:L$2930,0)	=XLOOKUP($A1672,'working copy -filtering steps'!A$6:A$2930,'working copy -filtering steps'!M$6:M$2930,0)	218		0	0	0	0	0	218	0	0	0	0	0	0	0	0	0	0	0	0	0	0	0	0	0	0	0	0	0	0	0	0	0	0	0	0	0	0	0	0	0	0	0	0	0	0	0	0	0	0	0	0	0	0	0	0	0	0	0	0	0	0	0	0	0	0	0	0	0	0	0	0	0	0	0
f2bed30efa938da4827ebab7e3a678b7	=XLOOKUP($A1673,'working copy -filtering steps'!A$6:A$2930,'working copy -filtering steps'!B$6:B$2930,0)	=XLOOKUP($A1673,'working copy -filtering steps'!A$6:A$2930,'working copy -filtering steps'!C$6:C$2930,0)	=XLOOKUP($A1673,'working copy -filtering steps'!A$6:A$2930,'working copy -filtering steps'!D$6:D$2930,0)	=XLOOKUP($A1673,'working copy -filtering steps'!A$6:A$2930,'working copy -filtering steps'!E$6:E$2930,0)	=XLOOKUP($A1673,'working copy -filtering steps'!A$6:A$2930,'working copy -filtering steps'!F$6:F$2930,0)	=XLOOKUP($A1673,'working copy -filtering steps'!A$6:A$2930,'working copy -filtering steps'!G$6:G$2930,0)	=XLOOKUP($A1673,'working copy -filtering steps'!A$6:A$2930,'working copy -filtering steps'!H$6:H$2930,0)	=XLOOKUP($A1673,'working copy -filtering steps'!A$6:A$2930,'working copy -filtering steps'!I$6:I$2930,0)	=XLOOKUP(A1673,for_final_taxonomic_assign_MM!A:A,for_final_taxonomic_assign_MM!B:B)	=IF(CONCAT(C1673,D1673)="YesYes","Y","N")	=IF(K1673="Y",J1673)	=XLOOKUP($A1673,'working copy -filtering steps'!A$6:A$2930,'working copy -filtering steps'!J$6:J$2930,0)	=XLOOKUP($A1673,'working copy -filtering steps'!A$6:A$2930,'working copy -filtering steps'!K$6:K$2930,0)	=XLOOKUP($A1673,'working copy -filtering steps'!A$6:A$2930,'working copy -filtering steps'!L$6:L$2930,0)	=XLOOKUP($A1673,'working copy -filtering steps'!A$6:A$2930,'working copy -filtering steps'!M$6:M$2930,0)	218		0	0	0	0	0	0	0	0	0	0	0	0	0	0	0	0	0	0	0	0	0	0	218	0	0	0	0	0	0	0	0	0	0	0	0	0	0	0	0	0	0	0	0	0	0	0	0	0	0	0	0	0	0	0	0	0	0	0	0	0	0	0	0	0	0	0	0	0	0	0	0	0	0
34efe0e4b84ef045ca1ad259343dbf1c	=XLOOKUP($A1674,'working copy -filtering steps'!A$6:A$2930,'working copy -filtering steps'!B$6:B$2930,0)	=XLOOKUP($A1674,'working copy -filtering steps'!A$6:A$2930,'working copy -filtering steps'!C$6:C$2930,0)	=XLOOKUP($A1674,'working copy -filtering steps'!A$6:A$2930,'working copy -filtering steps'!D$6:D$2930,0)	=XLOOKUP($A1674,'working copy -filtering steps'!A$6:A$2930,'working copy -filtering steps'!E$6:E$2930,0)	=XLOOKUP($A1674,'working copy -filtering steps'!A$6:A$2930,'working copy -filtering steps'!F$6:F$2930,0)	=XLOOKUP($A1674,'working copy -filtering steps'!A$6:A$2930,'working copy -filtering steps'!G$6:G$2930,0)	=XLOOKUP($A1674,'working copy -filtering steps'!A$6:A$2930,'working copy -filtering steps'!H$6:H$2930,0)	=XLOOKUP($A1674,'working copy -filtering steps'!A$6:A$2930,'working copy -filtering steps'!I$6:I$2930,0)	=XLOOKUP(A1674,for_final_taxonomic_assign_MM!A:A,for_final_taxonomic_assign_MM!B:B)	=IF(CONCAT(C1674,D1674)="YesYes","Y","N")	=IF(K1674="Y",J1674)	=XLOOKUP($A1674,'working copy -filtering steps'!A$6:A$2930,'working copy -filtering steps'!J$6:J$2930,0)	=XLOOKUP($A1674,'working copy -filtering steps'!A$6:A$2930,'working copy -filtering steps'!K$6:K$2930,0)	=XLOOKUP($A1674,'working copy -filtering steps'!A$6:A$2930,'working copy -filtering steps'!L$6:L$2930,0)	=XLOOKUP($A1674,'working copy -filtering steps'!A$6:A$2930,'working copy -filtering steps'!M$6:M$2930,0)	217		0	0	0	0	0	0	0	0	0	0	0	0	0	0	0	0	0	0	0	0	0	0	0	0	0	0	0	0	0	217	0	0	0	0	0	0	0	0	0	0	0	0	0	0	0	0	0	0	0	0	0	0	0	0	0	0	0	0	0	0	0	0	0	0	0	0	0	0	0	0	0	0	0
b54948ed84129d3a8aa6225f4bacee73	=XLOOKUP($A1675,'working copy -filtering steps'!A$6:A$2930,'working copy -filtering steps'!B$6:B$2930,0)	=XLOOKUP($A1675,'working copy -filtering steps'!A$6:A$2930,'working copy -filtering steps'!C$6:C$2930,0)	=XLOOKUP($A1675,'working copy -filtering steps'!A$6:A$2930,'working copy -filtering steps'!D$6:D$2930,0)	=XLOOKUP($A1675,'working copy -filtering steps'!A$6:A$2930,'working copy -filtering steps'!E$6:E$2930,0)	=XLOOKUP($A1675,'working copy -filtering steps'!A$6:A$2930,'working copy -filtering steps'!F$6:F$2930,0)	=XLOOKUP($A1675,'working copy -filtering steps'!A$6:A$2930,'working copy -filtering steps'!G$6:G$2930,0)	=XLOOKUP($A1675,'working copy -filtering steps'!A$6:A$2930,'working copy -filtering steps'!H$6:H$2930,0)	=XLOOKUP($A1675,'working copy -filtering steps'!A$6:A$2930,'working copy -filtering steps'!I$6:I$2930,0)	=XLOOKUP(A1675,for_final_taxonomic_assign_MM!A:A,for_final_taxonomic_assign_MM!B:B)	=IF(CONCAT(C1675,D1675)="YesYes","Y","N")	=IF(K1675="Y",J1675)	=XLOOKUP($A1675,'working copy -filtering steps'!A$6:A$2930,'working copy -filtering steps'!J$6:J$2930,0)	=XLOOKUP($A1675,'working copy -filtering steps'!A$6:A$2930,'working copy -filtering steps'!K$6:K$2930,0)	=XLOOKUP($A1675,'working copy -filtering steps'!A$6:A$2930,'working copy -filtering steps'!L$6:L$2930,0)	=XLOOKUP($A1675,'working copy -filtering steps'!A$6:A$2930,'working copy -filtering steps'!M$6:M$2930,0)	216		0	0	0	0	0	0	0	0	0	0	0	0	0	0	0	76	0	0	0	0	0	57	83	0	0	0	0	0	0	0	0	0	0	0	0	0	0	0	0	0	0	0	0	0	0	0	0	0	0	0	0	0	0	0	0	0	0	0	0	0	0	0	0	0	0	0	0	0	0	0	0	0	0
eb83fd1f5748545e9bc753f7e6d140df	=XLOOKUP($A1676,'working copy -filtering steps'!A$6:A$2930,'working copy -filtering steps'!B$6:B$2930,0)	=XLOOKUP($A1676,'working copy -filtering steps'!A$6:A$2930,'working copy -filtering steps'!C$6:C$2930,0)	=XLOOKUP($A1676,'working copy -filtering steps'!A$6:A$2930,'working copy -filtering steps'!D$6:D$2930,0)	=XLOOKUP($A1676,'working copy -filtering steps'!A$6:A$2930,'working copy -filtering steps'!E$6:E$2930,0)	=XLOOKUP($A1676,'working copy -filtering steps'!A$6:A$2930,'working copy -filtering steps'!F$6:F$2930,0)	=XLOOKUP($A1676,'working copy -filtering steps'!A$6:A$2930,'working copy -filtering steps'!G$6:G$2930,0)	=XLOOKUP($A1676,'working copy -filtering steps'!A$6:A$2930,'working copy -filtering steps'!H$6:H$2930,0)	=XLOOKUP($A1676,'working copy -filtering steps'!A$6:A$2930,'working copy -filtering steps'!I$6:I$2930,0)	=XLOOKUP(A1676,for_final_taxonomic_assign_MM!A:A,for_final_taxonomic_assign_MM!B:B)	=IF(CONCAT(C1676,D1676)="YesYes","Y","N")	=IF(K1676="Y",J1676)	=XLOOKUP($A1676,'working copy -filtering steps'!A$6:A$2930,'working copy -filtering steps'!J$6:J$2930,0)	=XLOOKUP($A1676,'working copy -filtering steps'!A$6:A$2930,'working copy -filtering steps'!K$6:K$2930,0)	=XLOOKUP($A1676,'working copy -filtering steps'!A$6:A$2930,'working copy -filtering steps'!L$6:L$2930,0)	=XLOOKUP($A1676,'working copy -filtering steps'!A$6:A$2930,'working copy -filtering steps'!M$6:M$2930,0)	215		0	0	0	0	0	0	0	0	0	0	0	0	0	0	0	0	0	0	0	0	0	0	0	0	0	0	0	0	0	0	0	0	0	0	0	0	0	0	0	0	0	47	0	104	0	0	0	0	0	0	0	0	0	0	0	0	0	64	0	0	0	0	0	0	0	0	0	0	0	0	0	0	0
c843e7c23f2d99eef2ce8200f9810eb8	=XLOOKUP($A1677,'working copy -filtering steps'!A$6:A$2930,'working copy -filtering steps'!B$6:B$2930,0)	=XLOOKUP($A1677,'working copy -filtering steps'!A$6:A$2930,'working copy -filtering steps'!C$6:C$2930,0)	=XLOOKUP($A1677,'working copy -filtering steps'!A$6:A$2930,'working copy -filtering steps'!D$6:D$2930,0)	=XLOOKUP($A1677,'working copy -filtering steps'!A$6:A$2930,'working copy -filtering steps'!E$6:E$2930,0)	=XLOOKUP($A1677,'working copy -filtering steps'!A$6:A$2930,'working copy -filtering steps'!F$6:F$2930,0)	=XLOOKUP($A1677,'working copy -filtering steps'!A$6:A$2930,'working copy -filtering steps'!G$6:G$2930,0)	=XLOOKUP($A1677,'working copy -filtering steps'!A$6:A$2930,'working copy -filtering steps'!H$6:H$2930,0)	=XLOOKUP($A1677,'working copy -filtering steps'!A$6:A$2930,'working copy -filtering steps'!I$6:I$2930,0)	=XLOOKUP(A1677,for_final_taxonomic_assign_MM!A:A,for_final_taxonomic_assign_MM!B:B)	=IF(CONCAT(C1677,D1677)="YesYes","Y","N")	=IF(K1677="Y",J1677)	=XLOOKUP($A1677,'working copy -filtering steps'!A$6:A$2930,'working copy -filtering steps'!J$6:J$2930,0)	=XLOOKUP($A1677,'working copy -filtering steps'!A$6:A$2930,'working copy -filtering steps'!K$6:K$2930,0)	=XLOOKUP($A1677,'working copy -filtering steps'!A$6:A$2930,'working copy -filtering steps'!L$6:L$2930,0)	=XLOOKUP($A1677,'working copy -filtering steps'!A$6:A$2930,'working copy -filtering steps'!M$6:M$2930,0)	213		0	0	0	0	0	0	0	0	0	0	0	0	0	0	20	0	0	0	0	0	0	0	0	0	0	0	9	20	0	0	0	0	0	8	36	0	0	0	0	0	0	0	0	0	0	39	16	0	0	0	0	0	0	0	18	11	0	0	0	0	0	14	0	22	0	0	0	0	0	0	0	0	0
3a5f6eb71144f85d4ca3eda8c04354b4	=XLOOKUP($A1678,'working copy -filtering steps'!A$6:A$2930,'working copy -filtering steps'!B$6:B$2930,0)	=XLOOKUP($A1678,'working copy -filtering steps'!A$6:A$2930,'working copy -filtering steps'!C$6:C$2930,0)	=XLOOKUP($A1678,'working copy -filtering steps'!A$6:A$2930,'working copy -filtering steps'!D$6:D$2930,0)	=XLOOKUP($A1678,'working copy -filtering steps'!A$6:A$2930,'working copy -filtering steps'!E$6:E$2930,0)	=XLOOKUP($A1678,'working copy -filtering steps'!A$6:A$2930,'working copy -filtering steps'!F$6:F$2930,0)	=XLOOKUP($A1678,'working copy -filtering steps'!A$6:A$2930,'working copy -filtering steps'!G$6:G$2930,0)	=XLOOKUP($A1678,'working copy -filtering steps'!A$6:A$2930,'working copy -filtering steps'!H$6:H$2930,0)	=XLOOKUP($A1678,'working copy -filtering steps'!A$6:A$2930,'working copy -filtering steps'!I$6:I$2930,0)	=XLOOKUP(A1678,for_final_taxonomic_assign_MM!A:A,for_final_taxonomic_assign_MM!B:B)	=IF(CONCAT(C1678,D1678)="YesYes","Y","N")	=IF(K1678="Y",J1678)	=XLOOKUP($A1678,'working copy -filtering steps'!A$6:A$2930,'working copy -filtering steps'!J$6:J$2930,0)	=XLOOKUP($A1678,'working copy -filtering steps'!A$6:A$2930,'working copy -filtering steps'!K$6:K$2930,0)	=XLOOKUP($A1678,'working copy -filtering steps'!A$6:A$2930,'working copy -filtering steps'!L$6:L$2930,0)	=XLOOKUP($A1678,'working copy -filtering steps'!A$6:A$2930,'working copy -filtering steps'!M$6:M$2930,0)	213		0	0	0	0	0	0	0	0	0	0	0	0	0	0	0	0	0	213	0	0	0	0	0	0	0	0	0	0	0	0	0	0	0	0	0	0	0	0	0	0	0	0	0	0	0	0	0	0	0	0	0	0	0	0	0	0	0	0	0	0	0	0	0	0	0	0	0	0	0	0	0	0	0
dba2ae8bf31414ec71e25fea0188fd1c	=XLOOKUP($A1679,'working copy -filtering steps'!A$6:A$2930,'working copy -filtering steps'!B$6:B$2930,0)	=XLOOKUP($A1679,'working copy -filtering steps'!A$6:A$2930,'working copy -filtering steps'!C$6:C$2930,0)	=XLOOKUP($A1679,'working copy -filtering steps'!A$6:A$2930,'working copy -filtering steps'!D$6:D$2930,0)	=XLOOKUP($A1679,'working copy -filtering steps'!A$6:A$2930,'working copy -filtering steps'!E$6:E$2930,0)	=XLOOKUP($A1679,'working copy -filtering steps'!A$6:A$2930,'working copy -filtering steps'!F$6:F$2930,0)	=XLOOKUP($A1679,'working copy -filtering steps'!A$6:A$2930,'working copy -filtering steps'!G$6:G$2930,0)	=XLOOKUP($A1679,'working copy -filtering steps'!A$6:A$2930,'working copy -filtering steps'!H$6:H$2930,0)	=XLOOKUP($A1679,'working copy -filtering steps'!A$6:A$2930,'working copy -filtering steps'!I$6:I$2930,0)	=XLOOKUP(A1679,for_final_taxonomic_assign_MM!A:A,for_final_taxonomic_assign_MM!B:B)	=IF(CONCAT(C1679,D1679)="YesYes","Y","N")	=IF(K1679="Y",J1679)	=XLOOKUP($A1679,'working copy -filtering steps'!A$6:A$2930,'working copy -filtering steps'!J$6:J$2930,0)	=XLOOKUP($A1679,'working copy -filtering steps'!A$6:A$2930,'working copy -filtering steps'!K$6:K$2930,0)	=XLOOKUP($A1679,'working copy -filtering steps'!A$6:A$2930,'working copy -filtering steps'!L$6:L$2930,0)	=XLOOKUP($A1679,'working copy -filtering steps'!A$6:A$2930,'working copy -filtering steps'!M$6:M$2930,0)	213		0	0	0	0	0	0	0	0	0	0	0	0	0	0	0	0	0	0	0	0	0	101	112	0	0	0	0	0	0	0	0	0	0	0	0	0	0	0	0	0	0	0	0	0	0	0	0	0	0	0	0	0	0	0	0	0	0	0	0	0	0	0	0	0	0	0	0	0	0	0	0	0	0
39fbae4e62358d2bc6c4a14457d0060e	=XLOOKUP($A1680,'working copy -filtering steps'!A$6:A$2930,'working copy -filtering steps'!B$6:B$2930,0)	=XLOOKUP($A1680,'working copy -filtering steps'!A$6:A$2930,'working copy -filtering steps'!C$6:C$2930,0)	=XLOOKUP($A1680,'working copy -filtering steps'!A$6:A$2930,'working copy -filtering steps'!D$6:D$2930,0)	=XLOOKUP($A1680,'working copy -filtering steps'!A$6:A$2930,'working copy -filtering steps'!E$6:E$2930,0)	=XLOOKUP($A1680,'working copy -filtering steps'!A$6:A$2930,'working copy -filtering steps'!F$6:F$2930,0)	=XLOOKUP($A1680,'working copy -filtering steps'!A$6:A$2930,'working copy -filtering steps'!G$6:G$2930,0)	=XLOOKUP($A1680,'working copy -filtering steps'!A$6:A$2930,'working copy -filtering steps'!H$6:H$2930,0)	=XLOOKUP($A1680,'working copy -filtering steps'!A$6:A$2930,'working copy -filtering steps'!I$6:I$2930,0)	=XLOOKUP(A1680,for_final_taxonomic_assign_MM!A:A,for_final_taxonomic_assign_MM!B:B)	=IF(CONCAT(C1680,D1680)="YesYes","Y","N")	=IF(K1680="Y",J1680)	=XLOOKUP($A1680,'working copy -filtering steps'!A$6:A$2930,'working copy -filtering steps'!J$6:J$2930,0)	=XLOOKUP($A1680,'working copy -filtering steps'!A$6:A$2930,'working copy -filtering steps'!K$6:K$2930,0)	=XLOOKUP($A1680,'working copy -filtering steps'!A$6:A$2930,'working copy -filtering steps'!L$6:L$2930,0)	=XLOOKUP($A1680,'working copy -filtering steps'!A$6:A$2930,'working copy -filtering steps'!M$6:M$2930,0)	213		0	0	0	0	0	0	0	0	0	0	0	0	0	0	0	0	0	0	0	0	0	0	0	0	0	0	0	0	0	66	0	31	0	0	0	0	0	0	0	0	0	116	0	0	0	0	0	0	0	0	0	0	0	0	0	0	0	0	0	0	0	0	0	0	0	0	0	0	0	0	0	0	0
d26537c39a1eab8276195281aaa70e56	=XLOOKUP($A1681,'working copy -filtering steps'!A$6:A$2930,'working copy -filtering steps'!B$6:B$2930,0)	=XLOOKUP($A1681,'working copy -filtering steps'!A$6:A$2930,'working copy -filtering steps'!C$6:C$2930,0)	=XLOOKUP($A1681,'working copy -filtering steps'!A$6:A$2930,'working copy -filtering steps'!D$6:D$2930,0)	=XLOOKUP($A1681,'working copy -filtering steps'!A$6:A$2930,'working copy -filtering steps'!E$6:E$2930,0)	=XLOOKUP($A1681,'working copy -filtering steps'!A$6:A$2930,'working copy -filtering steps'!F$6:F$2930,0)	=XLOOKUP($A1681,'working copy -filtering steps'!A$6:A$2930,'working copy -filtering steps'!G$6:G$2930,0)	=XLOOKUP($A1681,'working copy -filtering steps'!A$6:A$2930,'working copy -filtering steps'!H$6:H$2930,0)	=XLOOKUP($A1681,'working copy -filtering steps'!A$6:A$2930,'working copy -filtering steps'!I$6:I$2930,0)	=XLOOKUP(A1681,for_final_taxonomic_assign_MM!A:A,for_final_taxonomic_assign_MM!B:B)	=IF(CONCAT(C1681,D1681)="YesYes","Y","N")	=IF(K1681="Y",J1681)	=XLOOKUP($A1681,'working copy -filtering steps'!A$6:A$2930,'working copy -filtering steps'!J$6:J$2930,0)	=XLOOKUP($A1681,'working copy -filtering steps'!A$6:A$2930,'working copy -filtering steps'!K$6:K$2930,0)	=XLOOKUP($A1681,'working copy -filtering steps'!A$6:A$2930,'working copy -filtering steps'!L$6:L$2930,0)	=XLOOKUP($A1681,'working copy -filtering steps'!A$6:A$2930,'working copy -filtering steps'!M$6:M$2930,0)	211		0	0	0	0	0	0	0	0	0	0	0	0	0	0	0	0	0	0	0	117	0	94	0	0	0	0	0	0	0	0	0	0	0	0	0	0	0	0	0	0	0	0	0	0	0	0	0	0	0	0	0	0	0	0	0	0	0	0	0	0	0	0	0	0	0	0	0	0	0	0	0	0	0
cb0c6f9310678230fe1fe642af8b45d7	=XLOOKUP($A1682,'working copy -filtering steps'!A$6:A$2930,'working copy -filtering steps'!B$6:B$2930,0)	=XLOOKUP($A1682,'working copy -filtering steps'!A$6:A$2930,'working copy -filtering steps'!C$6:C$2930,0)	=XLOOKUP($A1682,'working copy -filtering steps'!A$6:A$2930,'working copy -filtering steps'!D$6:D$2930,0)	=XLOOKUP($A1682,'working copy -filtering steps'!A$6:A$2930,'working copy -filtering steps'!E$6:E$2930,0)	=XLOOKUP($A1682,'working copy -filtering steps'!A$6:A$2930,'working copy -filtering steps'!F$6:F$2930,0)	=XLOOKUP($A1682,'working copy -filtering steps'!A$6:A$2930,'working copy -filtering steps'!G$6:G$2930,0)	=XLOOKUP($A1682,'working copy -filtering steps'!A$6:A$2930,'working copy -filtering steps'!H$6:H$2930,0)	=XLOOKUP($A1682,'working copy -filtering steps'!A$6:A$2930,'working copy -filtering steps'!I$6:I$2930,0)	=XLOOKUP(A1682,for_final_taxonomic_assign_MM!A:A,for_final_taxonomic_assign_MM!B:B)	=IF(CONCAT(C1682,D1682)="YesYes","Y","N")	=IF(K1682="Y",J1682)	=XLOOKUP($A1682,'working copy -filtering steps'!A$6:A$2930,'working copy -filtering steps'!J$6:J$2930,0)	=XLOOKUP($A1682,'working copy -filtering steps'!A$6:A$2930,'working copy -filtering steps'!K$6:K$2930,0)	=XLOOKUP($A1682,'working copy -filtering steps'!A$6:A$2930,'working copy -filtering steps'!L$6:L$2930,0)	=XLOOKUP($A1682,'working copy -filtering steps'!A$6:A$2930,'working copy -filtering steps'!M$6:M$2930,0)	211		0	0	0	0	0	0	0	0	0	0	0	0	0	0	0	0	0	0	0	0	0	0	0	0	0	0	0	0	0	0	0	0	0	0	0	0	0	0	0	0	0	0	0	0	0	0	0	0	0	0	0	0	0	0	0	0	0	0	0	0	0	0	0	0	0	0	0	0	0	0	211	0	0
411e7147f82cf91901912bd9fd660a6b	=XLOOKUP($A1683,'working copy -filtering steps'!A$6:A$2930,'working copy -filtering steps'!B$6:B$2930,0)	=XLOOKUP($A1683,'working copy -filtering steps'!A$6:A$2930,'working copy -filtering steps'!C$6:C$2930,0)	=XLOOKUP($A1683,'working copy -filtering steps'!A$6:A$2930,'working copy -filtering steps'!D$6:D$2930,0)	=XLOOKUP($A1683,'working copy -filtering steps'!A$6:A$2930,'working copy -filtering steps'!E$6:E$2930,0)	=XLOOKUP($A1683,'working copy -filtering steps'!A$6:A$2930,'working copy -filtering steps'!F$6:F$2930,0)	=XLOOKUP($A1683,'working copy -filtering steps'!A$6:A$2930,'working copy -filtering steps'!G$6:G$2930,0)	=XLOOKUP($A1683,'working copy -filtering steps'!A$6:A$2930,'working copy -filtering steps'!H$6:H$2930,0)	=XLOOKUP($A1683,'working copy -filtering steps'!A$6:A$2930,'working copy -filtering steps'!I$6:I$2930,0)	=XLOOKUP(A1683,for_final_taxonomic_assign_MM!A:A,for_final_taxonomic_assign_MM!B:B)	=IF(CONCAT(C1683,D1683)="YesYes","Y","N")	=IF(K1683="Y",J1683)	=XLOOKUP($A1683,'working copy -filtering steps'!A$6:A$2930,'working copy -filtering steps'!J$6:J$2930,0)	=XLOOKUP($A1683,'working copy -filtering steps'!A$6:A$2930,'working copy -filtering steps'!K$6:K$2930,0)	=XLOOKUP($A1683,'working copy -filtering steps'!A$6:A$2930,'working copy -filtering steps'!L$6:L$2930,0)	=XLOOKUP($A1683,'working copy -filtering steps'!A$6:A$2930,'working copy -filtering steps'!M$6:M$2930,0)	209		0	0	0	0	0	0	0	0	0	0	0	0	0	0	0	0	0	0	0	0	0	0	209	0	0	0	0	0	0	0	0	0	0	0	0	0	0	0	0	0	0	0	0	0	0	0	0	0	0	0	0	0	0	0	0	0	0	0	0	0	0	0	0	0	0	0	0	0	0	0	0	0	0
ca84f089e7e79f269640f7bc330bc46e	=XLOOKUP($A1684,'working copy -filtering steps'!A$6:A$2930,'working copy -filtering steps'!B$6:B$2930,0)	=XLOOKUP($A1684,'working copy -filtering steps'!A$6:A$2930,'working copy -filtering steps'!C$6:C$2930,0)	=XLOOKUP($A1684,'working copy -filtering steps'!A$6:A$2930,'working copy -filtering steps'!D$6:D$2930,0)	=XLOOKUP($A1684,'working copy -filtering steps'!A$6:A$2930,'working copy -filtering steps'!E$6:E$2930,0)	=XLOOKUP($A1684,'working copy -filtering steps'!A$6:A$2930,'working copy -filtering steps'!F$6:F$2930,0)	=XLOOKUP($A1684,'working copy -filtering steps'!A$6:A$2930,'working copy -filtering steps'!G$6:G$2930,0)	=XLOOKUP($A1684,'working copy -filtering steps'!A$6:A$2930,'working copy -filtering steps'!H$6:H$2930,0)	=XLOOKUP($A1684,'working copy -filtering steps'!A$6:A$2930,'working copy -filtering steps'!I$6:I$2930,0)	=XLOOKUP(A1684,for_final_taxonomic_assign_MM!A:A,for_final_taxonomic_assign_MM!B:B)	=IF(CONCAT(C1684,D1684)="YesYes","Y","N")	=IF(K1684="Y",J1684)	=XLOOKUP($A1684,'working copy -filtering steps'!A$6:A$2930,'working copy -filtering steps'!J$6:J$2930,0)	=XLOOKUP($A1684,'working copy -filtering steps'!A$6:A$2930,'working copy -filtering steps'!K$6:K$2930,0)	=XLOOKUP($A1684,'working copy -filtering steps'!A$6:A$2930,'working copy -filtering steps'!L$6:L$2930,0)	=XLOOKUP($A1684,'working copy -filtering steps'!A$6:A$2930,'working copy -filtering steps'!M$6:M$2930,0)	208		0	0	0	0	0	0	0	0	0	0	0	0	0	0	0	0	0	0	0	0	0	0	0	0	0	0	0	0	0	0	0	0	0	0	0	0	0	0	0	0	0	0	0	0	0	0	0	0	0	0	0	0	0	0	0	0	0	0	0	0	0	0	0	0	0	0	0	0	0	208	0	0	0
dce345d3b1d03e9696413ac1b08dd6ba	=XLOOKUP($A1685,'working copy -filtering steps'!A$6:A$2930,'working copy -filtering steps'!B$6:B$2930,0)	=XLOOKUP($A1685,'working copy -filtering steps'!A$6:A$2930,'working copy -filtering steps'!C$6:C$2930,0)	=XLOOKUP($A1685,'working copy -filtering steps'!A$6:A$2930,'working copy -filtering steps'!D$6:D$2930,0)	=XLOOKUP($A1685,'working copy -filtering steps'!A$6:A$2930,'working copy -filtering steps'!E$6:E$2930,0)	=XLOOKUP($A1685,'working copy -filtering steps'!A$6:A$2930,'working copy -filtering steps'!F$6:F$2930,0)	=XLOOKUP($A1685,'working copy -filtering steps'!A$6:A$2930,'working copy -filtering steps'!G$6:G$2930,0)	=XLOOKUP($A1685,'working copy -filtering steps'!A$6:A$2930,'working copy -filtering steps'!H$6:H$2930,0)	=XLOOKUP($A1685,'working copy -filtering steps'!A$6:A$2930,'working copy -filtering steps'!I$6:I$2930,0)	=XLOOKUP(A1685,for_final_taxonomic_assign_MM!A:A,for_final_taxonomic_assign_MM!B:B)	=IF(CONCAT(C1685,D1685)="YesYes","Y","N")	=IF(K1685="Y",J1685)	=XLOOKUP($A1685,'working copy -filtering steps'!A$6:A$2930,'working copy -filtering steps'!J$6:J$2930,0)	=XLOOKUP($A1685,'working copy -filtering steps'!A$6:A$2930,'working copy -filtering steps'!K$6:K$2930,0)	=XLOOKUP($A1685,'working copy -filtering steps'!A$6:A$2930,'working copy -filtering steps'!L$6:L$2930,0)	=XLOOKUP($A1685,'working copy -filtering steps'!A$6:A$2930,'working copy -filtering steps'!M$6:M$2930,0)	208		0	0	0	0	0	0	0	0	0	0	0	0	0	0	0	0	0	0	0	0	0	0	0	0	0	208	0	0	0	0	0	0	0	0	0	0	0	0	0	0	0	0	0	0	0	0	0	0	0	0	0	0	0	0	0	0	0	0	0	0	0	0	0	0	0	0	0	0	0	0	0	0	0
908c77ce2c1bbeeab79a90aef4a22911	=XLOOKUP($A1686,'working copy -filtering steps'!A$6:A$2930,'working copy -filtering steps'!B$6:B$2930,0)	=XLOOKUP($A1686,'working copy -filtering steps'!A$6:A$2930,'working copy -filtering steps'!C$6:C$2930,0)	=XLOOKUP($A1686,'working copy -filtering steps'!A$6:A$2930,'working copy -filtering steps'!D$6:D$2930,0)	=XLOOKUP($A1686,'working copy -filtering steps'!A$6:A$2930,'working copy -filtering steps'!E$6:E$2930,0)	=XLOOKUP($A1686,'working copy -filtering steps'!A$6:A$2930,'working copy -filtering steps'!F$6:F$2930,0)	=XLOOKUP($A1686,'working copy -filtering steps'!A$6:A$2930,'working copy -filtering steps'!G$6:G$2930,0)	=XLOOKUP($A1686,'working copy -filtering steps'!A$6:A$2930,'working copy -filtering steps'!H$6:H$2930,0)	=XLOOKUP($A1686,'working copy -filtering steps'!A$6:A$2930,'working copy -filtering steps'!I$6:I$2930,0)	=XLOOKUP(A1686,for_final_taxonomic_assign_MM!A:A,for_final_taxonomic_assign_MM!B:B)	=IF(CONCAT(C1686,D1686)="YesYes","Y","N")	=IF(K1686="Y",J1686)	=XLOOKUP($A1686,'working copy -filtering steps'!A$6:A$2930,'working copy -filtering steps'!J$6:J$2930,0)	=XLOOKUP($A1686,'working copy -filtering steps'!A$6:A$2930,'working copy -filtering steps'!K$6:K$2930,0)	=XLOOKUP($A1686,'working copy -filtering steps'!A$6:A$2930,'working copy -filtering steps'!L$6:L$2930,0)	=XLOOKUP($A1686,'working copy -filtering steps'!A$6:A$2930,'working copy -filtering steps'!M$6:M$2930,0)	208		0	0	0	0	0	0	0	0	0	0	0	0	0	0	0	0	0	0	0	0	0	0	0	0	0	0	0	0	0	0	0	0	0	0	0	0	0	0	0	0	0	0	0	0	0	0	0	0	0	0	0	0	0	0	0	0	0	106	102	0	0	0	0	0	0	0	0	0	0	0	0	0	0
7b0d4c3c65949d4844a7a3d4261e1b40	=XLOOKUP($A1687,'working copy -filtering steps'!A$6:A$2930,'working copy -filtering steps'!B$6:B$2930,0)	=XLOOKUP($A1687,'working copy -filtering steps'!A$6:A$2930,'working copy -filtering steps'!C$6:C$2930,0)	=XLOOKUP($A1687,'working copy -filtering steps'!A$6:A$2930,'working copy -filtering steps'!D$6:D$2930,0)	=XLOOKUP($A1687,'working copy -filtering steps'!A$6:A$2930,'working copy -filtering steps'!E$6:E$2930,0)	=XLOOKUP($A1687,'working copy -filtering steps'!A$6:A$2930,'working copy -filtering steps'!F$6:F$2930,0)	=XLOOKUP($A1687,'working copy -filtering steps'!A$6:A$2930,'working copy -filtering steps'!G$6:G$2930,0)	=XLOOKUP($A1687,'working copy -filtering steps'!A$6:A$2930,'working copy -filtering steps'!H$6:H$2930,0)	=XLOOKUP($A1687,'working copy -filtering steps'!A$6:A$2930,'working copy -filtering steps'!I$6:I$2930,0)	=XLOOKUP(A1687,for_final_taxonomic_assign_MM!A:A,for_final_taxonomic_assign_MM!B:B)	=IF(CONCAT(C1687,D1687)="YesYes","Y","N")	=IF(K1687="Y",J1687)	=XLOOKUP($A1687,'working copy -filtering steps'!A$6:A$2930,'working copy -filtering steps'!J$6:J$2930,0)	=XLOOKUP($A1687,'working copy -filtering steps'!A$6:A$2930,'working copy -filtering steps'!K$6:K$2930,0)	=XLOOKUP($A1687,'working copy -filtering steps'!A$6:A$2930,'working copy -filtering steps'!L$6:L$2930,0)	=XLOOKUP($A1687,'working copy -filtering steps'!A$6:A$2930,'working copy -filtering steps'!M$6:M$2930,0)	207		0	0	0	0	0	0	148	0	0	0	0	0	0	0	0	0	0	0	0	0	0	0	0	0	0	59	0	0	0	0	0	0	0	0	0	0	0	0	0	0	0	0	0	0	0	0	0	0	0	0	0	0	0	0	0	0	0	0	0	0	0	0	0	0	0	0	0	0	0	0	0	0	0
da969127544416f88f1f05220e043f70	=XLOOKUP($A1688,'working copy -filtering steps'!A$6:A$2930,'working copy -filtering steps'!B$6:B$2930,0)	=XLOOKUP($A1688,'working copy -filtering steps'!A$6:A$2930,'working copy -filtering steps'!C$6:C$2930,0)	=XLOOKUP($A1688,'working copy -filtering steps'!A$6:A$2930,'working copy -filtering steps'!D$6:D$2930,0)	=XLOOKUP($A1688,'working copy -filtering steps'!A$6:A$2930,'working copy -filtering steps'!E$6:E$2930,0)	=XLOOKUP($A1688,'working copy -filtering steps'!A$6:A$2930,'working copy -filtering steps'!F$6:F$2930,0)	=XLOOKUP($A1688,'working copy -filtering steps'!A$6:A$2930,'working copy -filtering steps'!G$6:G$2930,0)	=XLOOKUP($A1688,'working copy -filtering steps'!A$6:A$2930,'working copy -filtering steps'!H$6:H$2930,0)	=XLOOKUP($A1688,'working copy -filtering steps'!A$6:A$2930,'working copy -filtering steps'!I$6:I$2930,0)	=XLOOKUP(A1688,for_final_taxonomic_assign_MM!A:A,for_final_taxonomic_assign_MM!B:B)	=IF(CONCAT(C1688,D1688)="YesYes","Y","N")	=IF(K1688="Y",J1688)	=XLOOKUP($A1688,'working copy -filtering steps'!A$6:A$2930,'working copy -filtering steps'!J$6:J$2930,0)	=XLOOKUP($A1688,'working copy -filtering steps'!A$6:A$2930,'working copy -filtering steps'!K$6:K$2930,0)	=XLOOKUP($A1688,'working copy -filtering steps'!A$6:A$2930,'working copy -filtering steps'!L$6:L$2930,0)	=XLOOKUP($A1688,'working copy -filtering steps'!A$6:A$2930,'working copy -filtering steps'!M$6:M$2930,0)	206		0	0	0	0	0	0	0	0	0	0	0	0	0	0	0	0	0	206	0	0	0	0	0	0	0	0	0	0	0	0	0	0	0	0	0	0	0	0	0	0	0	0	0	0	0	0	0	0	0	0	0	0	0	0	0	0	0	0	0	0	0	0	0	0	0	0	0	0	0	0	0	0	0
2e8a4214cc5360b581538bc26cf3df20	=XLOOKUP($A1689,'working copy -filtering steps'!A$6:A$2930,'working copy -filtering steps'!B$6:B$2930,0)	=XLOOKUP($A1689,'working copy -filtering steps'!A$6:A$2930,'working copy -filtering steps'!C$6:C$2930,0)	=XLOOKUP($A1689,'working copy -filtering steps'!A$6:A$2930,'working copy -filtering steps'!D$6:D$2930,0)	=XLOOKUP($A1689,'working copy -filtering steps'!A$6:A$2930,'working copy -filtering steps'!E$6:E$2930,0)	=XLOOKUP($A1689,'working copy -filtering steps'!A$6:A$2930,'working copy -filtering steps'!F$6:F$2930,0)	=XLOOKUP($A1689,'working copy -filtering steps'!A$6:A$2930,'working copy -filtering steps'!G$6:G$2930,0)	=XLOOKUP($A1689,'working copy -filtering steps'!A$6:A$2930,'working copy -filtering steps'!H$6:H$2930,0)	=XLOOKUP($A1689,'working copy -filtering steps'!A$6:A$2930,'working copy -filtering steps'!I$6:I$2930,0)	=XLOOKUP(A1689,for_final_taxonomic_assign_MM!A:A,for_final_taxonomic_assign_MM!B:B)	=IF(CONCAT(C1689,D1689)="YesYes","Y","N")	=IF(K1689="Y",J1689)	=XLOOKUP($A1689,'working copy -filtering steps'!A$6:A$2930,'working copy -filtering steps'!J$6:J$2930,0)	=XLOOKUP($A1689,'working copy -filtering steps'!A$6:A$2930,'working copy -filtering steps'!K$6:K$2930,0)	=XLOOKUP($A1689,'working copy -filtering steps'!A$6:A$2930,'working copy -filtering steps'!L$6:L$2930,0)	=XLOOKUP($A1689,'working copy -filtering steps'!A$6:A$2930,'working copy -filtering steps'!M$6:M$2930,0)	206		0	0	0	0	0	0	0	0	0	0	0	0	0	0	0	0	0	0	0	0	0	0	206	0	0	0	0	0	0	0	0	0	0	0	0	0	0	0	0	0	0	0	0	0	0	0	0	0	0	0	0	0	0	0	0	0	0	0	0	0	0	0	0	0	0	0	0	0	0	0	0	0	0
06878dfb3d4ad9b6967635d345628fce	=XLOOKUP($A1690,'working copy -filtering steps'!A$6:A$2930,'working copy -filtering steps'!B$6:B$2930,0)	=XLOOKUP($A1690,'working copy -filtering steps'!A$6:A$2930,'working copy -filtering steps'!C$6:C$2930,0)	=XLOOKUP($A1690,'working copy -filtering steps'!A$6:A$2930,'working copy -filtering steps'!D$6:D$2930,0)	=XLOOKUP($A1690,'working copy -filtering steps'!A$6:A$2930,'working copy -filtering steps'!E$6:E$2930,0)	=XLOOKUP($A1690,'working copy -filtering steps'!A$6:A$2930,'working copy -filtering steps'!F$6:F$2930,0)	=XLOOKUP($A1690,'working copy -filtering steps'!A$6:A$2930,'working copy -filtering steps'!G$6:G$2930,0)	=XLOOKUP($A1690,'working copy -filtering steps'!A$6:A$2930,'working copy -filtering steps'!H$6:H$2930,0)	=XLOOKUP($A1690,'working copy -filtering steps'!A$6:A$2930,'working copy -filtering steps'!I$6:I$2930,0)	=XLOOKUP(A1690,for_final_taxonomic_assign_MM!A:A,for_final_taxonomic_assign_MM!B:B)	=IF(CONCAT(C1690,D1690)="YesYes","Y","N")	=IF(K1690="Y",J1690)	=XLOOKUP($A1690,'working copy -filtering steps'!A$6:A$2930,'working copy -filtering steps'!J$6:J$2930,0)	=XLOOKUP($A1690,'working copy -filtering steps'!A$6:A$2930,'working copy -filtering steps'!K$6:K$2930,0)	=XLOOKUP($A1690,'working copy -filtering steps'!A$6:A$2930,'working copy -filtering steps'!L$6:L$2930,0)	=XLOOKUP($A1690,'working copy -filtering steps'!A$6:A$2930,'working copy -filtering steps'!M$6:M$2930,0)	206		0	0	0	0	0	0	0	0	0	0	0	0	0	0	0	0	0	0	0	0	0	0	0	0	0	0	0	0	0	106	0	100	0	0	0	0	0	0	0	0	0	0	0	0	0	0	0	0	0	0	0	0	0	0	0	0	0	0	0	0	0	0	0	0	0	0	0	0	0	0	0	0	0
f1e3d69c182ffd5bf7ea22be5bd4513a	=XLOOKUP($A1691,'working copy -filtering steps'!A$6:A$2930,'working copy -filtering steps'!B$6:B$2930,0)	=XLOOKUP($A1691,'working copy -filtering steps'!A$6:A$2930,'working copy -filtering steps'!C$6:C$2930,0)	=XLOOKUP($A1691,'working copy -filtering steps'!A$6:A$2930,'working copy -filtering steps'!D$6:D$2930,0)	=XLOOKUP($A1691,'working copy -filtering steps'!A$6:A$2930,'working copy -filtering steps'!E$6:E$2930,0)	=XLOOKUP($A1691,'working copy -filtering steps'!A$6:A$2930,'working copy -filtering steps'!F$6:F$2930,0)	=XLOOKUP($A1691,'working copy -filtering steps'!A$6:A$2930,'working copy -filtering steps'!G$6:G$2930,0)	=XLOOKUP($A1691,'working copy -filtering steps'!A$6:A$2930,'working copy -filtering steps'!H$6:H$2930,0)	=XLOOKUP($A1691,'working copy -filtering steps'!A$6:A$2930,'working copy -filtering steps'!I$6:I$2930,0)	=XLOOKUP(A1691,for_final_taxonomic_assign_MM!A:A,for_final_taxonomic_assign_MM!B:B)	=IF(CONCAT(C1691,D1691)="YesYes","Y","N")	=IF(K1691="Y",J1691)	=XLOOKUP($A1691,'working copy -filtering steps'!A$6:A$2930,'working copy -filtering steps'!J$6:J$2930,0)	=XLOOKUP($A1691,'working copy -filtering steps'!A$6:A$2930,'working copy -filtering steps'!K$6:K$2930,0)	=XLOOKUP($A1691,'working copy -filtering steps'!A$6:A$2930,'working copy -filtering steps'!L$6:L$2930,0)	=XLOOKUP($A1691,'working copy -filtering steps'!A$6:A$2930,'working copy -filtering steps'!M$6:M$2930,0)	205		0	0	0	0	0	0	89	0	0	0	0	0	0	0	0	0	0	0	0	0	0	14	0	0	0	15	0	0	0	0	0	0	0	0	0	0	0	0	0	0	0	6	1	21	0	0	0	0	0	59	0	0	0	0	0	0	0	0	0	0	0	0	0	0	0	0	0	0	0	0	0	0	0
fee1336ac1804d64ab956ba17b5a4f7a	=XLOOKUP($A1692,'working copy -filtering steps'!A$6:A$2930,'working copy -filtering steps'!B$6:B$2930,0)	=XLOOKUP($A1692,'working copy -filtering steps'!A$6:A$2930,'working copy -filtering steps'!C$6:C$2930,0)	=XLOOKUP($A1692,'working copy -filtering steps'!A$6:A$2930,'working copy -filtering steps'!D$6:D$2930,0)	=XLOOKUP($A1692,'working copy -filtering steps'!A$6:A$2930,'working copy -filtering steps'!E$6:E$2930,0)	=XLOOKUP($A1692,'working copy -filtering steps'!A$6:A$2930,'working copy -filtering steps'!F$6:F$2930,0)	=XLOOKUP($A1692,'working copy -filtering steps'!A$6:A$2930,'working copy -filtering steps'!G$6:G$2930,0)	=XLOOKUP($A1692,'working copy -filtering steps'!A$6:A$2930,'working copy -filtering steps'!H$6:H$2930,0)	=XLOOKUP($A1692,'working copy -filtering steps'!A$6:A$2930,'working copy -filtering steps'!I$6:I$2930,0)	=XLOOKUP(A1692,for_final_taxonomic_assign_MM!A:A,for_final_taxonomic_assign_MM!B:B)	=IF(CONCAT(C1692,D1692)="YesYes","Y","N")	=IF(K1692="Y",J1692)	=XLOOKUP($A1692,'working copy -filtering steps'!A$6:A$2930,'working copy -filtering steps'!J$6:J$2930,0)	=XLOOKUP($A1692,'working copy -filtering steps'!A$6:A$2930,'working copy -filtering steps'!K$6:K$2930,0)	=XLOOKUP($A1692,'working copy -filtering steps'!A$6:A$2930,'working copy -filtering steps'!L$6:L$2930,0)	=XLOOKUP($A1692,'working copy -filtering steps'!A$6:A$2930,'working copy -filtering steps'!M$6:M$2930,0)	205		0	0	0	0	0	0	0	0	0	0	0	0	0	0	0	0	0	0	0	0	0	94	111	0	0	0	0	0	0	0	0	0	0	0	0	0	0	0	0	0	0	0	0	0	0	0	0	0	0	0	0	0	0	0	0	0	0	0	0	0	0	0	0	0	0	0	0	0	0	0	0	0	0
640dd6df93f72911db27f9ba5a744d93	=XLOOKUP($A1693,'working copy -filtering steps'!A$6:A$2930,'working copy -filtering steps'!B$6:B$2930,0)	=XLOOKUP($A1693,'working copy -filtering steps'!A$6:A$2930,'working copy -filtering steps'!C$6:C$2930,0)	=XLOOKUP($A1693,'working copy -filtering steps'!A$6:A$2930,'working copy -filtering steps'!D$6:D$2930,0)	=XLOOKUP($A1693,'working copy -filtering steps'!A$6:A$2930,'working copy -filtering steps'!E$6:E$2930,0)	=XLOOKUP($A1693,'working copy -filtering steps'!A$6:A$2930,'working copy -filtering steps'!F$6:F$2930,0)	=XLOOKUP($A1693,'working copy -filtering steps'!A$6:A$2930,'working copy -filtering steps'!G$6:G$2930,0)	=XLOOKUP($A1693,'working copy -filtering steps'!A$6:A$2930,'working copy -filtering steps'!H$6:H$2930,0)	=XLOOKUP($A1693,'working copy -filtering steps'!A$6:A$2930,'working copy -filtering steps'!I$6:I$2930,0)	=XLOOKUP(A1693,for_final_taxonomic_assign_MM!A:A,for_final_taxonomic_assign_MM!B:B)	=IF(CONCAT(C1693,D1693)="YesYes","Y","N")	=IF(K1693="Y",J1693)	=XLOOKUP($A1693,'working copy -filtering steps'!A$6:A$2930,'working copy -filtering steps'!J$6:J$2930,0)	=XLOOKUP($A1693,'working copy -filtering steps'!A$6:A$2930,'working copy -filtering steps'!K$6:K$2930,0)	=XLOOKUP($A1693,'working copy -filtering steps'!A$6:A$2930,'working copy -filtering steps'!L$6:L$2930,0)	=XLOOKUP($A1693,'working copy -filtering steps'!A$6:A$2930,'working copy -filtering steps'!M$6:M$2930,0)	204		0	0	0	0	0	0	0	0	0	0	0	0	0	0	0	0	0	0	0	0	0	0	0	0	0	0	77	89	0	0	0	0	0	0	0	38	0	0	0	0	0	0	0	0	0	0	0	0	0	0	0	0	0	0	0	0	0	0	0	0	0	0	0	0	0	0	0	0	0	0	0	0	0
caab46b7a0b4675db6d3343f5b95b594	=XLOOKUP($A1694,'working copy -filtering steps'!A$6:A$2930,'working copy -filtering steps'!B$6:B$2930,0)	=XLOOKUP($A1694,'working copy -filtering steps'!A$6:A$2930,'working copy -filtering steps'!C$6:C$2930,0)	=XLOOKUP($A1694,'working copy -filtering steps'!A$6:A$2930,'working copy -filtering steps'!D$6:D$2930,0)	=XLOOKUP($A1694,'working copy -filtering steps'!A$6:A$2930,'working copy -filtering steps'!E$6:E$2930,0)	=XLOOKUP($A1694,'working copy -filtering steps'!A$6:A$2930,'working copy -filtering steps'!F$6:F$2930,0)	=XLOOKUP($A1694,'working copy -filtering steps'!A$6:A$2930,'working copy -filtering steps'!G$6:G$2930,0)	=XLOOKUP($A1694,'working copy -filtering steps'!A$6:A$2930,'working copy -filtering steps'!H$6:H$2930,0)	=XLOOKUP($A1694,'working copy -filtering steps'!A$6:A$2930,'working copy -filtering steps'!I$6:I$2930,0)	=XLOOKUP(A1694,for_final_taxonomic_assign_MM!A:A,for_final_taxonomic_assign_MM!B:B)	=IF(CONCAT(C1694,D1694)="YesYes","Y","N")	=IF(K1694="Y",J1694)	=XLOOKUP($A1694,'working copy -filtering steps'!A$6:A$2930,'working copy -filtering steps'!J$6:J$2930,0)	=XLOOKUP($A1694,'working copy -filtering steps'!A$6:A$2930,'working copy -filtering steps'!K$6:K$2930,0)	=XLOOKUP($A1694,'working copy -filtering steps'!A$6:A$2930,'working copy -filtering steps'!L$6:L$2930,0)	=XLOOKUP($A1694,'working copy -filtering steps'!A$6:A$2930,'working copy -filtering steps'!M$6:M$2930,0)	203		0	0	0	0	0	0	0	0	0	0	0	0	0	0	0	0	0	0	0	0	0	0	0	0	0	109	0	94	0	0	0	0	0	0	0	0	0	0	0	0	0	0	0	0	0	0	0	0	0	0	0	0	0	0	0	0	0	0	0	0	0	0	0	0	0	0	0	0	0	0	0	0	0
7ea5ff329dc4dce5e6bc48a39c3a0d2c	=XLOOKUP($A1695,'working copy -filtering steps'!A$6:A$2930,'working copy -filtering steps'!B$6:B$2930,0)	=XLOOKUP($A1695,'working copy -filtering steps'!A$6:A$2930,'working copy -filtering steps'!C$6:C$2930,0)	=XLOOKUP($A1695,'working copy -filtering steps'!A$6:A$2930,'working copy -filtering steps'!D$6:D$2930,0)	=XLOOKUP($A1695,'working copy -filtering steps'!A$6:A$2930,'working copy -filtering steps'!E$6:E$2930,0)	=XLOOKUP($A1695,'working copy -filtering steps'!A$6:A$2930,'working copy -filtering steps'!F$6:F$2930,0)	=XLOOKUP($A1695,'working copy -filtering steps'!A$6:A$2930,'working copy -filtering steps'!G$6:G$2930,0)	=XLOOKUP($A1695,'working copy -filtering steps'!A$6:A$2930,'working copy -filtering steps'!H$6:H$2930,0)	=XLOOKUP($A1695,'working copy -filtering steps'!A$6:A$2930,'working copy -filtering steps'!I$6:I$2930,0)	=XLOOKUP(A1695,for_final_taxonomic_assign_MM!A:A,for_final_taxonomic_assign_MM!B:B)	=IF(CONCAT(C1695,D1695)="YesYes","Y","N")	=IF(K1695="Y",J1695)	=XLOOKUP($A1695,'working copy -filtering steps'!A$6:A$2930,'working copy -filtering steps'!J$6:J$2930,0)	=XLOOKUP($A1695,'working copy -filtering steps'!A$6:A$2930,'working copy -filtering steps'!K$6:K$2930,0)	=XLOOKUP($A1695,'working copy -filtering steps'!A$6:A$2930,'working copy -filtering steps'!L$6:L$2930,0)	=XLOOKUP($A1695,'working copy -filtering steps'!A$6:A$2930,'working copy -filtering steps'!M$6:M$2930,0)	203		0	0	0	0	0	0	0	0	0	0	0	0	0	0	0	0	0	0	0	0	0	0	0	0	0	0	0	0	0	0	0	0	0	0	0	0	0	0	0	0	0	0	0	0	0	0	0	0	0	0	0	0	0	0	0	0	0	0	0	0	0	0	0	0	0	0	0	0	0	203	0	0	0
3530437da19cc8e7e46d367d5e91e170	=XLOOKUP($A1696,'working copy -filtering steps'!A$6:A$2930,'working copy -filtering steps'!B$6:B$2930,0)	=XLOOKUP($A1696,'working copy -filtering steps'!A$6:A$2930,'working copy -filtering steps'!C$6:C$2930,0)	=XLOOKUP($A1696,'working copy -filtering steps'!A$6:A$2930,'working copy -filtering steps'!D$6:D$2930,0)	=XLOOKUP($A1696,'working copy -filtering steps'!A$6:A$2930,'working copy -filtering steps'!E$6:E$2930,0)	=XLOOKUP($A1696,'working copy -filtering steps'!A$6:A$2930,'working copy -filtering steps'!F$6:F$2930,0)	=XLOOKUP($A1696,'working copy -filtering steps'!A$6:A$2930,'working copy -filtering steps'!G$6:G$2930,0)	=XLOOKUP($A1696,'working copy -filtering steps'!A$6:A$2930,'working copy -filtering steps'!H$6:H$2930,0)	=XLOOKUP($A1696,'working copy -filtering steps'!A$6:A$2930,'working copy -filtering steps'!I$6:I$2930,0)	=XLOOKUP(A1696,for_final_taxonomic_assign_MM!A:A,for_final_taxonomic_assign_MM!B:B)	=IF(CONCAT(C1696,D1696)="YesYes","Y","N")	=IF(K1696="Y",J1696)	=XLOOKUP($A1696,'working copy -filtering steps'!A$6:A$2930,'working copy -filtering steps'!J$6:J$2930,0)	=XLOOKUP($A1696,'working copy -filtering steps'!A$6:A$2930,'working copy -filtering steps'!K$6:K$2930,0)	=XLOOKUP($A1696,'working copy -filtering steps'!A$6:A$2930,'working copy -filtering steps'!L$6:L$2930,0)	=XLOOKUP($A1696,'working copy -filtering steps'!A$6:A$2930,'working copy -filtering steps'!M$6:M$2930,0)	203		0	0	0	0	0	0	0	0	0	0	0	116	0	0	0	0	0	0	0	0	0	42	45	0	0	0	0	0	0	0	0	0	0	0	0	0	0	0	0	0	0	0	0	0	0	0	0	0	0	0	0	0	0	0	0	0	0	0	0	0	0	0	0	0	0	0	0	0	0	0	0	0	0
0225740a0d5c6b162e284d6f0a3e4e05	=XLOOKUP($A1697,'working copy -filtering steps'!A$6:A$2930,'working copy -filtering steps'!B$6:B$2930,0)	=XLOOKUP($A1697,'working copy -filtering steps'!A$6:A$2930,'working copy -filtering steps'!C$6:C$2930,0)	=XLOOKUP($A1697,'working copy -filtering steps'!A$6:A$2930,'working copy -filtering steps'!D$6:D$2930,0)	=XLOOKUP($A1697,'working copy -filtering steps'!A$6:A$2930,'working copy -filtering steps'!E$6:E$2930,0)	=XLOOKUP($A1697,'working copy -filtering steps'!A$6:A$2930,'working copy -filtering steps'!F$6:F$2930,0)	=XLOOKUP($A1697,'working copy -filtering steps'!A$6:A$2930,'working copy -filtering steps'!G$6:G$2930,0)	=XLOOKUP($A1697,'working copy -filtering steps'!A$6:A$2930,'working copy -filtering steps'!H$6:H$2930,0)	=XLOOKUP($A1697,'working copy -filtering steps'!A$6:A$2930,'working copy -filtering steps'!I$6:I$2930,0)	=XLOOKUP(A1697,for_final_taxonomic_assign_MM!A:A,for_final_taxonomic_assign_MM!B:B)	=IF(CONCAT(C1697,D1697)="YesYes","Y","N")	=IF(K1697="Y",J1697)	=XLOOKUP($A1697,'working copy -filtering steps'!A$6:A$2930,'working copy -filtering steps'!J$6:J$2930,0)	=XLOOKUP($A1697,'working copy -filtering steps'!A$6:A$2930,'working copy -filtering steps'!K$6:K$2930,0)	=XLOOKUP($A1697,'working copy -filtering steps'!A$6:A$2930,'working copy -filtering steps'!L$6:L$2930,0)	=XLOOKUP($A1697,'working copy -filtering steps'!A$6:A$2930,'working copy -filtering steps'!M$6:M$2930,0)	202		0	0	0	0	0	0	0	0	0	0	0	0	0	0	0	0	0	0	0	109	0	93	0	0	0	0	0	0	0	0	0	0	0	0	0	0	0	0	0	0	0	0	0	0	0	0	0	0	0	0	0	0	0	0	0	0	0	0	0	0	0	0	0	0	0	0	0	0	0	0	0	0	0
33b9e3e071897cc0de05d3f80201b9f8	=XLOOKUP($A1698,'working copy -filtering steps'!A$6:A$2930,'working copy -filtering steps'!B$6:B$2930,0)	=XLOOKUP($A1698,'working copy -filtering steps'!A$6:A$2930,'working copy -filtering steps'!C$6:C$2930,0)	=XLOOKUP($A1698,'working copy -filtering steps'!A$6:A$2930,'working copy -filtering steps'!D$6:D$2930,0)	=XLOOKUP($A1698,'working copy -filtering steps'!A$6:A$2930,'working copy -filtering steps'!E$6:E$2930,0)	=XLOOKUP($A1698,'working copy -filtering steps'!A$6:A$2930,'working copy -filtering steps'!F$6:F$2930,0)	=XLOOKUP($A1698,'working copy -filtering steps'!A$6:A$2930,'working copy -filtering steps'!G$6:G$2930,0)	=XLOOKUP($A1698,'working copy -filtering steps'!A$6:A$2930,'working copy -filtering steps'!H$6:H$2930,0)	=XLOOKUP($A1698,'working copy -filtering steps'!A$6:A$2930,'working copy -filtering steps'!I$6:I$2930,0)	=XLOOKUP(A1698,for_final_taxonomic_assign_MM!A:A,for_final_taxonomic_assign_MM!B:B)	=IF(CONCAT(C1698,D1698)="YesYes","Y","N")	=IF(K1698="Y",J1698)	=XLOOKUP($A1698,'working copy -filtering steps'!A$6:A$2930,'working copy -filtering steps'!J$6:J$2930,0)	=XLOOKUP($A1698,'working copy -filtering steps'!A$6:A$2930,'working copy -filtering steps'!K$6:K$2930,0)	=XLOOKUP($A1698,'working copy -filtering steps'!A$6:A$2930,'working copy -filtering steps'!L$6:L$2930,0)	=XLOOKUP($A1698,'working copy -filtering steps'!A$6:A$2930,'working copy -filtering steps'!M$6:M$2930,0)	201		201	0	0	0	0	0	0	0	0	0	0	0	0	0	0	0	0	0	0	0	0	0	0	0	0	0	0	0	0	0	0	0	0	0	0	0	0	0	0	0	0	0	0	0	0	0	0	0	0	0	0	0	0	0	0	0	0	0	0	0	0	0	0	0	0	0	0	0	0	0	0	0	0
5ccaac341184eefd4a3baccddc2b85a3	=XLOOKUP($A1699,'working copy -filtering steps'!A$6:A$2930,'working copy -filtering steps'!B$6:B$2930,0)	=XLOOKUP($A1699,'working copy -filtering steps'!A$6:A$2930,'working copy -filtering steps'!C$6:C$2930,0)	=XLOOKUP($A1699,'working copy -filtering steps'!A$6:A$2930,'working copy -filtering steps'!D$6:D$2930,0)	=XLOOKUP($A1699,'working copy -filtering steps'!A$6:A$2930,'working copy -filtering steps'!E$6:E$2930,0)	=XLOOKUP($A1699,'working copy -filtering steps'!A$6:A$2930,'working copy -filtering steps'!F$6:F$2930,0)	=XLOOKUP($A1699,'working copy -filtering steps'!A$6:A$2930,'working copy -filtering steps'!G$6:G$2930,0)	=XLOOKUP($A1699,'working copy -filtering steps'!A$6:A$2930,'working copy -filtering steps'!H$6:H$2930,0)	=XLOOKUP($A1699,'working copy -filtering steps'!A$6:A$2930,'working copy -filtering steps'!I$6:I$2930,0)	=XLOOKUP(A1699,for_final_taxonomic_assign_MM!A:A,for_final_taxonomic_assign_MM!B:B)	=IF(CONCAT(C1699,D1699)="YesYes","Y","N")	=IF(K1699="Y",J1699)	=XLOOKUP($A1699,'working copy -filtering steps'!A$6:A$2930,'working copy -filtering steps'!J$6:J$2930,0)	=XLOOKUP($A1699,'working copy -filtering steps'!A$6:A$2930,'working copy -filtering steps'!K$6:K$2930,0)	=XLOOKUP($A1699,'working copy -filtering steps'!A$6:A$2930,'working copy -filtering steps'!L$6:L$2930,0)	=XLOOKUP($A1699,'working copy -filtering steps'!A$6:A$2930,'working copy -filtering steps'!M$6:M$2930,0)	201		0	0	0	0	0	0	0	0	0	0	0	0	0	0	0	0	0	0	0	0	0	0	0	0	0	0	0	0	0	0	0	38	0	0	0	0	0	67	53	43	0	0	0	0	0	0	0	0	0	0	0	0	0	0	0	0	0	0	0	0	0	0	0	0	0	0	0	0	0	0	0	0	0
c01eadf91fb5fa191fb7adcf77882bf1	=XLOOKUP($A1700,'working copy -filtering steps'!A$6:A$2930,'working copy -filtering steps'!B$6:B$2930,0)	=XLOOKUP($A1700,'working copy -filtering steps'!A$6:A$2930,'working copy -filtering steps'!C$6:C$2930,0)	=XLOOKUP($A1700,'working copy -filtering steps'!A$6:A$2930,'working copy -filtering steps'!D$6:D$2930,0)	=XLOOKUP($A1700,'working copy -filtering steps'!A$6:A$2930,'working copy -filtering steps'!E$6:E$2930,0)	=XLOOKUP($A1700,'working copy -filtering steps'!A$6:A$2930,'working copy -filtering steps'!F$6:F$2930,0)	=XLOOKUP($A1700,'working copy -filtering steps'!A$6:A$2930,'working copy -filtering steps'!G$6:G$2930,0)	=XLOOKUP($A1700,'working copy -filtering steps'!A$6:A$2930,'working copy -filtering steps'!H$6:H$2930,0)	=XLOOKUP($A1700,'working copy -filtering steps'!A$6:A$2930,'working copy -filtering steps'!I$6:I$2930,0)	=XLOOKUP(A1700,for_final_taxonomic_assign_MM!A:A,for_final_taxonomic_assign_MM!B:B)	=IF(CONCAT(C1700,D1700)="YesYes","Y","N")	=IF(K1700="Y",J1700)	=XLOOKUP($A1700,'working copy -filtering steps'!A$6:A$2930,'working copy -filtering steps'!J$6:J$2930,0)	=XLOOKUP($A1700,'working copy -filtering steps'!A$6:A$2930,'working copy -filtering steps'!K$6:K$2930,0)	=XLOOKUP($A1700,'working copy -filtering steps'!A$6:A$2930,'working copy -filtering steps'!L$6:L$2930,0)	=XLOOKUP($A1700,'working copy -filtering steps'!A$6:A$2930,'working copy -filtering steps'!M$6:M$2930,0)	201		0	0	0	0	0	0	0	0	0	0	0	0	0	0	0	0	0	0	0	0	0	0	0	0	0	0	0	0	0	0	0	0	0	0	0	0	0	0	0	0	0	0	0	0	0	0	0	0	0	0	0	0	0	0	0	0	0	0	0	0	0	0	0	0	0	0	0	0	0	201	0	0	0
b0a13bdeab6cc7241321b1dd39267e87	=XLOOKUP($A1701,'working copy -filtering steps'!A$6:A$2930,'working copy -filtering steps'!B$6:B$2930,0)	=XLOOKUP($A1701,'working copy -filtering steps'!A$6:A$2930,'working copy -filtering steps'!C$6:C$2930,0)	=XLOOKUP($A1701,'working copy -filtering steps'!A$6:A$2930,'working copy -filtering steps'!D$6:D$2930,0)	=XLOOKUP($A1701,'working copy -filtering steps'!A$6:A$2930,'working copy -filtering steps'!E$6:E$2930,0)	=XLOOKUP($A1701,'working copy -filtering steps'!A$6:A$2930,'working copy -filtering steps'!F$6:F$2930,0)	=XLOOKUP($A1701,'working copy -filtering steps'!A$6:A$2930,'working copy -filtering steps'!G$6:G$2930,0)	=XLOOKUP($A1701,'working copy -filtering steps'!A$6:A$2930,'working copy -filtering steps'!H$6:H$2930,0)	=XLOOKUP($A1701,'working copy -filtering steps'!A$6:A$2930,'working copy -filtering steps'!I$6:I$2930,0)	=XLOOKUP(A1701,for_final_taxonomic_assign_MM!A:A,for_final_taxonomic_assign_MM!B:B)	=IF(CONCAT(C1701,D1701)="YesYes","Y","N")	=IF(K1701="Y",J1701)	=XLOOKUP($A1701,'working copy -filtering steps'!A$6:A$2930,'working copy -filtering steps'!J$6:J$2930,0)	=XLOOKUP($A1701,'working copy -filtering steps'!A$6:A$2930,'working copy -filtering steps'!K$6:K$2930,0)	=XLOOKUP($A1701,'working copy -filtering steps'!A$6:A$2930,'working copy -filtering steps'!L$6:L$2930,0)	=XLOOKUP($A1701,'working copy -filtering steps'!A$6:A$2930,'working copy -filtering steps'!M$6:M$2930,0)	198		0	0	7	0	0	0	0	0	0	0	0	0	0	0	0	0	0	0	0	0	0	0	0	0	0	0	24	0	0	0	0	0	0	13	26	70	0	0	0	0	0	0	5	0	0	10	4	0	0	11	0	0	0	0	0	8	0	0	0	0	0	0	20	0	0	0	0	0	0	0	0	0	0
f258bac8a73011ec2cddfd7ef73c8b5e	=XLOOKUP($A1702,'working copy -filtering steps'!A$6:A$2930,'working copy -filtering steps'!B$6:B$2930,0)	=XLOOKUP($A1702,'working copy -filtering steps'!A$6:A$2930,'working copy -filtering steps'!C$6:C$2930,0)	=XLOOKUP($A1702,'working copy -filtering steps'!A$6:A$2930,'working copy -filtering steps'!D$6:D$2930,0)	=XLOOKUP($A1702,'working copy -filtering steps'!A$6:A$2930,'working copy -filtering steps'!E$6:E$2930,0)	=XLOOKUP($A1702,'working copy -filtering steps'!A$6:A$2930,'working copy -filtering steps'!F$6:F$2930,0)	=XLOOKUP($A1702,'working copy -filtering steps'!A$6:A$2930,'working copy -filtering steps'!G$6:G$2930,0)	=XLOOKUP($A1702,'working copy -filtering steps'!A$6:A$2930,'working copy -filtering steps'!H$6:H$2930,0)	=XLOOKUP($A1702,'working copy -filtering steps'!A$6:A$2930,'working copy -filtering steps'!I$6:I$2930,0)	=XLOOKUP(A1702,for_final_taxonomic_assign_MM!A:A,for_final_taxonomic_assign_MM!B:B)	=IF(CONCAT(C1702,D1702)="YesYes","Y","N")	=IF(K1702="Y",J1702)	=XLOOKUP($A1702,'working copy -filtering steps'!A$6:A$2930,'working copy -filtering steps'!J$6:J$2930,0)	=XLOOKUP($A1702,'working copy -filtering steps'!A$6:A$2930,'working copy -filtering steps'!K$6:K$2930,0)	=XLOOKUP($A1702,'working copy -filtering steps'!A$6:A$2930,'working copy -filtering steps'!L$6:L$2930,0)	=XLOOKUP($A1702,'working copy -filtering steps'!A$6:A$2930,'working copy -filtering steps'!M$6:M$2930,0)	198		0	0	0	0	0	198	0	0	0	0	0	0	0	0	0	0	0	0	0	0	0	0	0	0	0	0	0	0	0	0	0	0	0	0	0	0	0	0	0	0	0	0	0	0	0	0	0	0	0	0	0	0	0	0	0	0	0	0	0	0	0	0	0	0	0	0	0	0	0	0	0	0	0
107038ee8f07573a55b61a129ded3a7f	=XLOOKUP($A1703,'working copy -filtering steps'!A$6:A$2930,'working copy -filtering steps'!B$6:B$2930,0)	=XLOOKUP($A1703,'working copy -filtering steps'!A$6:A$2930,'working copy -filtering steps'!C$6:C$2930,0)	=XLOOKUP($A1703,'working copy -filtering steps'!A$6:A$2930,'working copy -filtering steps'!D$6:D$2930,0)	=XLOOKUP($A1703,'working copy -filtering steps'!A$6:A$2930,'working copy -filtering steps'!E$6:E$2930,0)	=XLOOKUP($A1703,'working copy -filtering steps'!A$6:A$2930,'working copy -filtering steps'!F$6:F$2930,0)	=XLOOKUP($A1703,'working copy -filtering steps'!A$6:A$2930,'working copy -filtering steps'!G$6:G$2930,0)	=XLOOKUP($A1703,'working copy -filtering steps'!A$6:A$2930,'working copy -filtering steps'!H$6:H$2930,0)	=XLOOKUP($A1703,'working copy -filtering steps'!A$6:A$2930,'working copy -filtering steps'!I$6:I$2930,0)	=XLOOKUP(A1703,for_final_taxonomic_assign_MM!A:A,for_final_taxonomic_assign_MM!B:B)	=IF(CONCAT(C1703,D1703)="YesYes","Y","N")	=IF(K1703="Y",J1703)	=XLOOKUP($A1703,'working copy -filtering steps'!A$6:A$2930,'working copy -filtering steps'!J$6:J$2930,0)	=XLOOKUP($A1703,'working copy -filtering steps'!A$6:A$2930,'working copy -filtering steps'!K$6:K$2930,0)	=XLOOKUP($A1703,'working copy -filtering steps'!A$6:A$2930,'working copy -filtering steps'!L$6:L$2930,0)	=XLOOKUP($A1703,'working copy -filtering steps'!A$6:A$2930,'working copy -filtering steps'!M$6:M$2930,0)	197		0	121	0	0	76	0	0	0	0	0	0	0	0	0	0	0	0	0	0	0	0	0	0	0	0	0	0	0	0	0	0	0	0	0	0	0	0	0	0	0	0	0	0	0	0	0	0	0	0	0	0	0	0	0	0	0	0	0	0	0	0	0	0	0	0	0	0	0	0	0	0	0	0
c0954ca9f8b93290ccea90e7b4ad1024	=XLOOKUP($A1704,'working copy -filtering steps'!A$6:A$2930,'working copy -filtering steps'!B$6:B$2930,0)	=XLOOKUP($A1704,'working copy -filtering steps'!A$6:A$2930,'working copy -filtering steps'!C$6:C$2930,0)	=XLOOKUP($A1704,'working copy -filtering steps'!A$6:A$2930,'working copy -filtering steps'!D$6:D$2930,0)	=XLOOKUP($A1704,'working copy -filtering steps'!A$6:A$2930,'working copy -filtering steps'!E$6:E$2930,0)	=XLOOKUP($A1704,'working copy -filtering steps'!A$6:A$2930,'working copy -filtering steps'!F$6:F$2930,0)	=XLOOKUP($A1704,'working copy -filtering steps'!A$6:A$2930,'working copy -filtering steps'!G$6:G$2930,0)	=XLOOKUP($A1704,'working copy -filtering steps'!A$6:A$2930,'working copy -filtering steps'!H$6:H$2930,0)	=XLOOKUP($A1704,'working copy -filtering steps'!A$6:A$2930,'working copy -filtering steps'!I$6:I$2930,0)	=XLOOKUP(A1704,for_final_taxonomic_assign_MM!A:A,for_final_taxonomic_assign_MM!B:B)	=IF(CONCAT(C1704,D1704)="YesYes","Y","N")	=IF(K1704="Y",J1704)	=XLOOKUP($A1704,'working copy -filtering steps'!A$6:A$2930,'working copy -filtering steps'!J$6:J$2930,0)	=XLOOKUP($A1704,'working copy -filtering steps'!A$6:A$2930,'working copy -filtering steps'!K$6:K$2930,0)	=XLOOKUP($A1704,'working copy -filtering steps'!A$6:A$2930,'working copy -filtering steps'!L$6:L$2930,0)	=XLOOKUP($A1704,'working copy -filtering steps'!A$6:A$2930,'working copy -filtering steps'!M$6:M$2930,0)	197		0	0	0	0	0	0	0	0	0	0	0	0	0	0	0	0	0	0	0	0	0	0	197	0	0	0	0	0	0	0	0	0	0	0	0	0	0	0	0	0	0	0	0	0	0	0	0	0	0	0	0	0	0	0	0	0	0	0	0	0	0	0	0	0	0	0	0	0	0	0	0	0	0
f6ce0c9ae7967d9930dc4f09c04f0992	=XLOOKUP($A1705,'working copy -filtering steps'!A$6:A$2930,'working copy -filtering steps'!B$6:B$2930,0)	=XLOOKUP($A1705,'working copy -filtering steps'!A$6:A$2930,'working copy -filtering steps'!C$6:C$2930,0)	=XLOOKUP($A1705,'working copy -filtering steps'!A$6:A$2930,'working copy -filtering steps'!D$6:D$2930,0)	=XLOOKUP($A1705,'working copy -filtering steps'!A$6:A$2930,'working copy -filtering steps'!E$6:E$2930,0)	=XLOOKUP($A1705,'working copy -filtering steps'!A$6:A$2930,'working copy -filtering steps'!F$6:F$2930,0)	=XLOOKUP($A1705,'working copy -filtering steps'!A$6:A$2930,'working copy -filtering steps'!G$6:G$2930,0)	=XLOOKUP($A1705,'working copy -filtering steps'!A$6:A$2930,'working copy -filtering steps'!H$6:H$2930,0)	=XLOOKUP($A1705,'working copy -filtering steps'!A$6:A$2930,'working copy -filtering steps'!I$6:I$2930,0)	=XLOOKUP(A1705,for_final_taxonomic_assign_MM!A:A,for_final_taxonomic_assign_MM!B:B)	=IF(CONCAT(C1705,D1705)="YesYes","Y","N")	=IF(K1705="Y",J1705)	=XLOOKUP($A1705,'working copy -filtering steps'!A$6:A$2930,'working copy -filtering steps'!J$6:J$2930,0)	=XLOOKUP($A1705,'working copy -filtering steps'!A$6:A$2930,'working copy -filtering steps'!K$6:K$2930,0)	=XLOOKUP($A1705,'working copy -filtering steps'!A$6:A$2930,'working copy -filtering steps'!L$6:L$2930,0)	=XLOOKUP($A1705,'working copy -filtering steps'!A$6:A$2930,'working copy -filtering steps'!M$6:M$2930,0)	197		0	0	0	0	0	0	0	0	0	0	0	0	0	0	0	0	0	0	0	0	0	0	0	0	0	33	0	0	0	0	0	0	0	0	0	31	0	0	0	0	0	0	0	0	0	0	0	0	0	0	0	0	0	0	0	0	0	0	0	0	0	0	0	38	0	37	0	58	0	0	0	0	0
8b5178a97ed5ff21b700a2408dac0d64	=XLOOKUP($A1706,'working copy -filtering steps'!A$6:A$2930,'working copy -filtering steps'!B$6:B$2930,0)	=XLOOKUP($A1706,'working copy -filtering steps'!A$6:A$2930,'working copy -filtering steps'!C$6:C$2930,0)	=XLOOKUP($A1706,'working copy -filtering steps'!A$6:A$2930,'working copy -filtering steps'!D$6:D$2930,0)	=XLOOKUP($A1706,'working copy -filtering steps'!A$6:A$2930,'working copy -filtering steps'!E$6:E$2930,0)	=XLOOKUP($A1706,'working copy -filtering steps'!A$6:A$2930,'working copy -filtering steps'!F$6:F$2930,0)	=XLOOKUP($A1706,'working copy -filtering steps'!A$6:A$2930,'working copy -filtering steps'!G$6:G$2930,0)	=XLOOKUP($A1706,'working copy -filtering steps'!A$6:A$2930,'working copy -filtering steps'!H$6:H$2930,0)	=XLOOKUP($A1706,'working copy -filtering steps'!A$6:A$2930,'working copy -filtering steps'!I$6:I$2930,0)	=XLOOKUP(A1706,for_final_taxonomic_assign_MM!A:A,for_final_taxonomic_assign_MM!B:B)	=IF(CONCAT(C1706,D1706)="YesYes","Y","N")	=IF(K1706="Y",J1706)	=XLOOKUP($A1706,'working copy -filtering steps'!A$6:A$2930,'working copy -filtering steps'!J$6:J$2930,0)	=XLOOKUP($A1706,'working copy -filtering steps'!A$6:A$2930,'working copy -filtering steps'!K$6:K$2930,0)	=XLOOKUP($A1706,'working copy -filtering steps'!A$6:A$2930,'working copy -filtering steps'!L$6:L$2930,0)	=XLOOKUP($A1706,'working copy -filtering steps'!A$6:A$2930,'working copy -filtering steps'!M$6:M$2930,0)	197		0	0	0	0	0	0	0	0	0	0	0	0	0	0	0	0	0	0	0	0	0	0	0	0	0	0	0	0	0	0	0	0	0	0	0	0	0	0	0	0	0	197	0	0	0	0	0	0	0	0	0	0	0	0	0	0	0	0	0	0	0	0	0	0	0	0	0	0	0	0	0	0	0
de805c5afdfdbc3a60375ab35c3230bd	=XLOOKUP($A1707,'working copy -filtering steps'!A$6:A$2930,'working copy -filtering steps'!B$6:B$2930,0)	=XLOOKUP($A1707,'working copy -filtering steps'!A$6:A$2930,'working copy -filtering steps'!C$6:C$2930,0)	=XLOOKUP($A1707,'working copy -filtering steps'!A$6:A$2930,'working copy -filtering steps'!D$6:D$2930,0)	=XLOOKUP($A1707,'working copy -filtering steps'!A$6:A$2930,'working copy -filtering steps'!E$6:E$2930,0)	=XLOOKUP($A1707,'working copy -filtering steps'!A$6:A$2930,'working copy -filtering steps'!F$6:F$2930,0)	=XLOOKUP($A1707,'working copy -filtering steps'!A$6:A$2930,'working copy -filtering steps'!G$6:G$2930,0)	=XLOOKUP($A1707,'working copy -filtering steps'!A$6:A$2930,'working copy -filtering steps'!H$6:H$2930,0)	=XLOOKUP($A1707,'working copy -filtering steps'!A$6:A$2930,'working copy -filtering steps'!I$6:I$2930,0)	=XLOOKUP(A1707,for_final_taxonomic_assign_MM!A:A,for_final_taxonomic_assign_MM!B:B)	=IF(CONCAT(C1707,D1707)="YesYes","Y","N")	=IF(K1707="Y",J1707)	=XLOOKUP($A1707,'working copy -filtering steps'!A$6:A$2930,'working copy -filtering steps'!J$6:J$2930,0)	=XLOOKUP($A1707,'working copy -filtering steps'!A$6:A$2930,'working copy -filtering steps'!K$6:K$2930,0)	=XLOOKUP($A1707,'working copy -filtering steps'!A$6:A$2930,'working copy -filtering steps'!L$6:L$2930,0)	=XLOOKUP($A1707,'working copy -filtering steps'!A$6:A$2930,'working copy -filtering steps'!M$6:M$2930,0)	196		0	0	0	0	0	0	0	0	0	0	0	0	0	0	0	0	0	0	0	0	0	0	0	0	0	0	0	0	0	0	0	0	0	0	0	0	0	0	0	0	0	0	0	0	0	0	0	0	0	0	0	0	0	0	0	0	0	196	0	0	0	0	0	0	0	0	0	0	0	0	0	0	0
235870c25eff9f84ce2270900f73ad2e	=XLOOKUP($A1708,'working copy -filtering steps'!A$6:A$2930,'working copy -filtering steps'!B$6:B$2930,0)	=XLOOKUP($A1708,'working copy -filtering steps'!A$6:A$2930,'working copy -filtering steps'!C$6:C$2930,0)	=XLOOKUP($A1708,'working copy -filtering steps'!A$6:A$2930,'working copy -filtering steps'!D$6:D$2930,0)	=XLOOKUP($A1708,'working copy -filtering steps'!A$6:A$2930,'working copy -filtering steps'!E$6:E$2930,0)	=XLOOKUP($A1708,'working copy -filtering steps'!A$6:A$2930,'working copy -filtering steps'!F$6:F$2930,0)	=XLOOKUP($A1708,'working copy -filtering steps'!A$6:A$2930,'working copy -filtering steps'!G$6:G$2930,0)	=XLOOKUP($A1708,'working copy -filtering steps'!A$6:A$2930,'working copy -filtering steps'!H$6:H$2930,0)	=XLOOKUP($A1708,'working copy -filtering steps'!A$6:A$2930,'working copy -filtering steps'!I$6:I$2930,0)	=XLOOKUP(A1708,for_final_taxonomic_assign_MM!A:A,for_final_taxonomic_assign_MM!B:B)	=IF(CONCAT(C1708,D1708)="YesYes","Y","N")	=IF(K1708="Y",J1708)	=XLOOKUP($A1708,'working copy -filtering steps'!A$6:A$2930,'working copy -filtering steps'!J$6:J$2930,0)	=XLOOKUP($A1708,'working copy -filtering steps'!A$6:A$2930,'working copy -filtering steps'!K$6:K$2930,0)	=XLOOKUP($A1708,'working copy -filtering steps'!A$6:A$2930,'working copy -filtering steps'!L$6:L$2930,0)	=XLOOKUP($A1708,'working copy -filtering steps'!A$6:A$2930,'working copy -filtering steps'!M$6:M$2930,0)	196		0	0	0	0	0	0	0	0	0	0	0	0	0	0	0	0	0	0	0	0	0	0	0	0	0	114	0	82	0	0	0	0	0	0	0	0	0	0	0	0	0	0	0	0	0	0	0	0	0	0	0	0	0	0	0	0	0	0	0	0	0	0	0	0	0	0	0	0	0	0	0	0	0
a632a3373bc0285bb51021cacd3d9af7	=XLOOKUP($A1709,'working copy -filtering steps'!A$6:A$2930,'working copy -filtering steps'!B$6:B$2930,0)	=XLOOKUP($A1709,'working copy -filtering steps'!A$6:A$2930,'working copy -filtering steps'!C$6:C$2930,0)	=XLOOKUP($A1709,'working copy -filtering steps'!A$6:A$2930,'working copy -filtering steps'!D$6:D$2930,0)	=XLOOKUP($A1709,'working copy -filtering steps'!A$6:A$2930,'working copy -filtering steps'!E$6:E$2930,0)	=XLOOKUP($A1709,'working copy -filtering steps'!A$6:A$2930,'working copy -filtering steps'!F$6:F$2930,0)	=XLOOKUP($A1709,'working copy -filtering steps'!A$6:A$2930,'working copy -filtering steps'!G$6:G$2930,0)	=XLOOKUP($A1709,'working copy -filtering steps'!A$6:A$2930,'working copy -filtering steps'!H$6:H$2930,0)	=XLOOKUP($A1709,'working copy -filtering steps'!A$6:A$2930,'working copy -filtering steps'!I$6:I$2930,0)	=XLOOKUP(A1709,for_final_taxonomic_assign_MM!A:A,for_final_taxonomic_assign_MM!B:B)	=IF(CONCAT(C1709,D1709)="YesYes","Y","N")	=IF(K1709="Y",J1709)	=XLOOKUP($A1709,'working copy -filtering steps'!A$6:A$2930,'working copy -filtering steps'!J$6:J$2930,0)	=XLOOKUP($A1709,'working copy -filtering steps'!A$6:A$2930,'working copy -filtering steps'!K$6:K$2930,0)	=XLOOKUP($A1709,'working copy -filtering steps'!A$6:A$2930,'working copy -filtering steps'!L$6:L$2930,0)	=XLOOKUP($A1709,'working copy -filtering steps'!A$6:A$2930,'working copy -filtering steps'!M$6:M$2930,0)	196		0	0	0	0	0	0	0	0	0	0	0	0	0	0	0	0	0	0	0	0	0	98	98	0	0	0	0	0	0	0	0	0	0	0	0	0	0	0	0	0	0	0	0	0	0	0	0	0	0	0	0	0	0	0	0	0	0	0	0	0	0	0	0	0	0	0	0	0	0	0	0	0	0
c7ab2d0060382f1f98908e16b987c925	=XLOOKUP($A1710,'working copy -filtering steps'!A$6:A$2930,'working copy -filtering steps'!B$6:B$2930,0)	=XLOOKUP($A1710,'working copy -filtering steps'!A$6:A$2930,'working copy -filtering steps'!C$6:C$2930,0)	=XLOOKUP($A1710,'working copy -filtering steps'!A$6:A$2930,'working copy -filtering steps'!D$6:D$2930,0)	=XLOOKUP($A1710,'working copy -filtering steps'!A$6:A$2930,'working copy -filtering steps'!E$6:E$2930,0)	=XLOOKUP($A1710,'working copy -filtering steps'!A$6:A$2930,'working copy -filtering steps'!F$6:F$2930,0)	=XLOOKUP($A1710,'working copy -filtering steps'!A$6:A$2930,'working copy -filtering steps'!G$6:G$2930,0)	=XLOOKUP($A1710,'working copy -filtering steps'!A$6:A$2930,'working copy -filtering steps'!H$6:H$2930,0)	=XLOOKUP($A1710,'working copy -filtering steps'!A$6:A$2930,'working copy -filtering steps'!I$6:I$2930,0)	=XLOOKUP(A1710,for_final_taxonomic_assign_MM!A:A,for_final_taxonomic_assign_MM!B:B)	=IF(CONCAT(C1710,D1710)="YesYes","Y","N")	=IF(K1710="Y",J1710)	=XLOOKUP($A1710,'working copy -filtering steps'!A$6:A$2930,'working copy -filtering steps'!J$6:J$2930,0)	=XLOOKUP($A1710,'working copy -filtering steps'!A$6:A$2930,'working copy -filtering steps'!K$6:K$2930,0)	=XLOOKUP($A1710,'working copy -filtering steps'!A$6:A$2930,'working copy -filtering steps'!L$6:L$2930,0)	=XLOOKUP($A1710,'working copy -filtering steps'!A$6:A$2930,'working copy -filtering steps'!M$6:M$2930,0)	196		0	0	0	0	0	0	0	0	0	0	0	0	0	0	0	0	0	0	0	0	0	44	152	0	0	0	0	0	0	0	0	0	0	0	0	0	0	0	0	0	0	0	0	0	0	0	0	0	0	0	0	0	0	0	0	0	0	0	0	0	0	0	0	0	0	0	0	0	0	0	0	0	0
8d961fc77dc3b938f2b8965b4c3c2ff8	=XLOOKUP($A1711,'working copy -filtering steps'!A$6:A$2930,'working copy -filtering steps'!B$6:B$2930,0)	=XLOOKUP($A1711,'working copy -filtering steps'!A$6:A$2930,'working copy -filtering steps'!C$6:C$2930,0)	=XLOOKUP($A1711,'working copy -filtering steps'!A$6:A$2930,'working copy -filtering steps'!D$6:D$2930,0)	=XLOOKUP($A1711,'working copy -filtering steps'!A$6:A$2930,'working copy -filtering steps'!E$6:E$2930,0)	=XLOOKUP($A1711,'working copy -filtering steps'!A$6:A$2930,'working copy -filtering steps'!F$6:F$2930,0)	=XLOOKUP($A1711,'working copy -filtering steps'!A$6:A$2930,'working copy -filtering steps'!G$6:G$2930,0)	=XLOOKUP($A1711,'working copy -filtering steps'!A$6:A$2930,'working copy -filtering steps'!H$6:H$2930,0)	=XLOOKUP($A1711,'working copy -filtering steps'!A$6:A$2930,'working copy -filtering steps'!I$6:I$2930,0)	=XLOOKUP(A1711,for_final_taxonomic_assign_MM!A:A,for_final_taxonomic_assign_MM!B:B)	=IF(CONCAT(C1711,D1711)="YesYes","Y","N")	=IF(K1711="Y",J1711)	=XLOOKUP($A1711,'working copy -filtering steps'!A$6:A$2930,'working copy -filtering steps'!J$6:J$2930,0)	=XLOOKUP($A1711,'working copy -filtering steps'!A$6:A$2930,'working copy -filtering steps'!K$6:K$2930,0)	=XLOOKUP($A1711,'working copy -filtering steps'!A$6:A$2930,'working copy -filtering steps'!L$6:L$2930,0)	=XLOOKUP($A1711,'working copy -filtering steps'!A$6:A$2930,'working copy -filtering steps'!M$6:M$2930,0)	195		0	0	0	0	0	0	0	0	0	0	0	0	0	0	0	0	0	0	0	0	0	0	0	0	0	0	0	0	0	0	0	0	0	0	0	0	0	0	0	0	0	0	0	0	0	0	0	0	0	0	0	0	0	0	0	0	0	0	0	0	0	0	0	0	0	0	0	0	0	0	0	195	0
d428f42628417a867e440e493885ddf7	=XLOOKUP($A1712,'working copy -filtering steps'!A$6:A$2930,'working copy -filtering steps'!B$6:B$2930,0)	=XLOOKUP($A1712,'working copy -filtering steps'!A$6:A$2930,'working copy -filtering steps'!C$6:C$2930,0)	=XLOOKUP($A1712,'working copy -filtering steps'!A$6:A$2930,'working copy -filtering steps'!D$6:D$2930,0)	=XLOOKUP($A1712,'working copy -filtering steps'!A$6:A$2930,'working copy -filtering steps'!E$6:E$2930,0)	=XLOOKUP($A1712,'working copy -filtering steps'!A$6:A$2930,'working copy -filtering steps'!F$6:F$2930,0)	=XLOOKUP($A1712,'working copy -filtering steps'!A$6:A$2930,'working copy -filtering steps'!G$6:G$2930,0)	=XLOOKUP($A1712,'working copy -filtering steps'!A$6:A$2930,'working copy -filtering steps'!H$6:H$2930,0)	=XLOOKUP($A1712,'working copy -filtering steps'!A$6:A$2930,'working copy -filtering steps'!I$6:I$2930,0)	=XLOOKUP(A1712,for_final_taxonomic_assign_MM!A:A,for_final_taxonomic_assign_MM!B:B)	=IF(CONCAT(C1712,D1712)="YesYes","Y","N")	=IF(K1712="Y",J1712)	=XLOOKUP($A1712,'working copy -filtering steps'!A$6:A$2930,'working copy -filtering steps'!J$6:J$2930,0)	=XLOOKUP($A1712,'working copy -filtering steps'!A$6:A$2930,'working copy -filtering steps'!K$6:K$2930,0)	=XLOOKUP($A1712,'working copy -filtering steps'!A$6:A$2930,'working copy -filtering steps'!L$6:L$2930,0)	=XLOOKUP($A1712,'working copy -filtering steps'!A$6:A$2930,'working copy -filtering steps'!M$6:M$2930,0)	193		193	0	0	0	0	0	0	0	0	0	0	0	0	0	0	0	0	0	0	0	0	0	0	0	0	0	0	0	0	0	0	0	0	0	0	0	0	0	0	0	0	0	0	0	0	0	0	0	0	0	0	0	0	0	0	0	0	0	0	0	0	0	0	0	0	0	0	0	0	0	0	0	0
1acae5a822212b80954682504b94d750	=XLOOKUP($A1713,'working copy -filtering steps'!A$6:A$2930,'working copy -filtering steps'!B$6:B$2930,0)	=XLOOKUP($A1713,'working copy -filtering steps'!A$6:A$2930,'working copy -filtering steps'!C$6:C$2930,0)	=XLOOKUP($A1713,'working copy -filtering steps'!A$6:A$2930,'working copy -filtering steps'!D$6:D$2930,0)	=XLOOKUP($A1713,'working copy -filtering steps'!A$6:A$2930,'working copy -filtering steps'!E$6:E$2930,0)	=XLOOKUP($A1713,'working copy -filtering steps'!A$6:A$2930,'working copy -filtering steps'!F$6:F$2930,0)	=XLOOKUP($A1713,'working copy -filtering steps'!A$6:A$2930,'working copy -filtering steps'!G$6:G$2930,0)	=XLOOKUP($A1713,'working copy -filtering steps'!A$6:A$2930,'working copy -filtering steps'!H$6:H$2930,0)	=XLOOKUP($A1713,'working copy -filtering steps'!A$6:A$2930,'working copy -filtering steps'!I$6:I$2930,0)	=XLOOKUP(A1713,for_final_taxonomic_assign_MM!A:A,for_final_taxonomic_assign_MM!B:B)	=IF(CONCAT(C1713,D1713)="YesYes","Y","N")	=IF(K1713="Y",J1713)	=XLOOKUP($A1713,'working copy -filtering steps'!A$6:A$2930,'working copy -filtering steps'!J$6:J$2930,0)	=XLOOKUP($A1713,'working copy -filtering steps'!A$6:A$2930,'working copy -filtering steps'!K$6:K$2930,0)	=XLOOKUP($A1713,'working copy -filtering steps'!A$6:A$2930,'working copy -filtering steps'!L$6:L$2930,0)	=XLOOKUP($A1713,'working copy -filtering steps'!A$6:A$2930,'working copy -filtering steps'!M$6:M$2930,0)	193		0	0	0	0	0	0	0	0	0	0	0	0	0	0	0	0	0	0	0	0	0	0	0	0	0	0	0	0	0	193	0	0	0	0	0	0	0	0	0	0	0	0	0	0	0	0	0	0	0	0	0	0	0	0	0	0	0	0	0	0	0	0	0	0	0	0	0	0	0	0	0	0	0
5489cbbc033d2330c2c909a14c92ff13	=XLOOKUP($A1714,'working copy -filtering steps'!A$6:A$2930,'working copy -filtering steps'!B$6:B$2930,0)	=XLOOKUP($A1714,'working copy -filtering steps'!A$6:A$2930,'working copy -filtering steps'!C$6:C$2930,0)	=XLOOKUP($A1714,'working copy -filtering steps'!A$6:A$2930,'working copy -filtering steps'!D$6:D$2930,0)	=XLOOKUP($A1714,'working copy -filtering steps'!A$6:A$2930,'working copy -filtering steps'!E$6:E$2930,0)	=XLOOKUP($A1714,'working copy -filtering steps'!A$6:A$2930,'working copy -filtering steps'!F$6:F$2930,0)	=XLOOKUP($A1714,'working copy -filtering steps'!A$6:A$2930,'working copy -filtering steps'!G$6:G$2930,0)	=XLOOKUP($A1714,'working copy -filtering steps'!A$6:A$2930,'working copy -filtering steps'!H$6:H$2930,0)	=XLOOKUP($A1714,'working copy -filtering steps'!A$6:A$2930,'working copy -filtering steps'!I$6:I$2930,0)	=XLOOKUP(A1714,for_final_taxonomic_assign_MM!A:A,for_final_taxonomic_assign_MM!B:B)	=IF(CONCAT(C1714,D1714)="YesYes","Y","N")	=IF(K1714="Y",J1714)	=XLOOKUP($A1714,'working copy -filtering steps'!A$6:A$2930,'working copy -filtering steps'!J$6:J$2930,0)	=XLOOKUP($A1714,'working copy -filtering steps'!A$6:A$2930,'working copy -filtering steps'!K$6:K$2930,0)	=XLOOKUP($A1714,'working copy -filtering steps'!A$6:A$2930,'working copy -filtering steps'!L$6:L$2930,0)	=XLOOKUP($A1714,'working copy -filtering steps'!A$6:A$2930,'working copy -filtering steps'!M$6:M$2930,0)	191		0	0	0	0	0	0	0	0	0	0	0	0	0	0	0	0	0	0	0	0	109	0	0	0	0	0	0	0	0	0	0	0	0	0	0	0	0	0	0	0	0	0	0	0	0	0	0	0	0	0	0	0	0	0	0	0	0	0	82	0	0	0	0	0	0	0	0	0	0	0	0	0	0
a918212a3f08662a272b164e300c494c	=XLOOKUP($A1715,'working copy -filtering steps'!A$6:A$2930,'working copy -filtering steps'!B$6:B$2930,0)	=XLOOKUP($A1715,'working copy -filtering steps'!A$6:A$2930,'working copy -filtering steps'!C$6:C$2930,0)	=XLOOKUP($A1715,'working copy -filtering steps'!A$6:A$2930,'working copy -filtering steps'!D$6:D$2930,0)	=XLOOKUP($A1715,'working copy -filtering steps'!A$6:A$2930,'working copy -filtering steps'!E$6:E$2930,0)	=XLOOKUP($A1715,'working copy -filtering steps'!A$6:A$2930,'working copy -filtering steps'!F$6:F$2930,0)	=XLOOKUP($A1715,'working copy -filtering steps'!A$6:A$2930,'working copy -filtering steps'!G$6:G$2930,0)	=XLOOKUP($A1715,'working copy -filtering steps'!A$6:A$2930,'working copy -filtering steps'!H$6:H$2930,0)	=XLOOKUP($A1715,'working copy -filtering steps'!A$6:A$2930,'working copy -filtering steps'!I$6:I$2930,0)	=XLOOKUP(A1715,for_final_taxonomic_assign_MM!A:A,for_final_taxonomic_assign_MM!B:B)	=IF(CONCAT(C1715,D1715)="YesYes","Y","N")	=IF(K1715="Y",J1715)	=XLOOKUP($A1715,'working copy -filtering steps'!A$6:A$2930,'working copy -filtering steps'!J$6:J$2930,0)	=XLOOKUP($A1715,'working copy -filtering steps'!A$6:A$2930,'working copy -filtering steps'!K$6:K$2930,0)	=XLOOKUP($A1715,'working copy -filtering steps'!A$6:A$2930,'working copy -filtering steps'!L$6:L$2930,0)	=XLOOKUP($A1715,'working copy -filtering steps'!A$6:A$2930,'working copy -filtering steps'!M$6:M$2930,0)	191		0	0	0	0	0	0	0	0	0	0	0	0	0	0	0	0	0	0	0	0	0	0	0	0	0	0	0	0	0	0	0	0	0	0	0	0	0	0	0	0	0	0	191	0	0	0	0	0	0	0	0	0	0	0	0	0	0	0	0	0	0	0	0	0	0	0	0	0	0	0	0	0	0
2c44e825a585c091de7cccf5498f303d	=XLOOKUP($A1716,'working copy -filtering steps'!A$6:A$2930,'working copy -filtering steps'!B$6:B$2930,0)	=XLOOKUP($A1716,'working copy -filtering steps'!A$6:A$2930,'working copy -filtering steps'!C$6:C$2930,0)	=XLOOKUP($A1716,'working copy -filtering steps'!A$6:A$2930,'working copy -filtering steps'!D$6:D$2930,0)	=XLOOKUP($A1716,'working copy -filtering steps'!A$6:A$2930,'working copy -filtering steps'!E$6:E$2930,0)	=XLOOKUP($A1716,'working copy -filtering steps'!A$6:A$2930,'working copy -filtering steps'!F$6:F$2930,0)	=XLOOKUP($A1716,'working copy -filtering steps'!A$6:A$2930,'working copy -filtering steps'!G$6:G$2930,0)	=XLOOKUP($A1716,'working copy -filtering steps'!A$6:A$2930,'working copy -filtering steps'!H$6:H$2930,0)	=XLOOKUP($A1716,'working copy -filtering steps'!A$6:A$2930,'working copy -filtering steps'!I$6:I$2930,0)	=XLOOKUP(A1716,for_final_taxonomic_assign_MM!A:A,for_final_taxonomic_assign_MM!B:B)	=IF(CONCAT(C1716,D1716)="YesYes","Y","N")	=IF(K1716="Y",J1716)	=XLOOKUP($A1716,'working copy -filtering steps'!A$6:A$2930,'working copy -filtering steps'!J$6:J$2930,0)	=XLOOKUP($A1716,'working copy -filtering steps'!A$6:A$2930,'working copy -filtering steps'!K$6:K$2930,0)	=XLOOKUP($A1716,'working copy -filtering steps'!A$6:A$2930,'working copy -filtering steps'!L$6:L$2930,0)	=XLOOKUP($A1716,'working copy -filtering steps'!A$6:A$2930,'working copy -filtering steps'!M$6:M$2930,0)	190		0	0	190	0	0	0	0	0	0	0	0	0	0	0	0	0	0	0	0	0	0	0	0	0	0	0	0	0	0	0	0	0	0	0	0	0	0	0	0	0	0	0	0	0	0	0	0	0	0	0	0	0	0	0	0	0	0	0	0	0	0	0	0	0	0	0	0	0	0	0	0	0	0
a9cc53b6d17a7548a57499e5b5e1761e	=XLOOKUP($A1717,'working copy -filtering steps'!A$6:A$2930,'working copy -filtering steps'!B$6:B$2930,0)	=XLOOKUP($A1717,'working copy -filtering steps'!A$6:A$2930,'working copy -filtering steps'!C$6:C$2930,0)	=XLOOKUP($A1717,'working copy -filtering steps'!A$6:A$2930,'working copy -filtering steps'!D$6:D$2930,0)	=XLOOKUP($A1717,'working copy -filtering steps'!A$6:A$2930,'working copy -filtering steps'!E$6:E$2930,0)	=XLOOKUP($A1717,'working copy -filtering steps'!A$6:A$2930,'working copy -filtering steps'!F$6:F$2930,0)	=XLOOKUP($A1717,'working copy -filtering steps'!A$6:A$2930,'working copy -filtering steps'!G$6:G$2930,0)	=XLOOKUP($A1717,'working copy -filtering steps'!A$6:A$2930,'working copy -filtering steps'!H$6:H$2930,0)	=XLOOKUP($A1717,'working copy -filtering steps'!A$6:A$2930,'working copy -filtering steps'!I$6:I$2930,0)	=XLOOKUP(A1717,for_final_taxonomic_assign_MM!A:A,for_final_taxonomic_assign_MM!B:B)	=IF(CONCAT(C1717,D1717)="YesYes","Y","N")	=IF(K1717="Y",J1717)	=XLOOKUP($A1717,'working copy -filtering steps'!A$6:A$2930,'working copy -filtering steps'!J$6:J$2930,0)	=XLOOKUP($A1717,'working copy -filtering steps'!A$6:A$2930,'working copy -filtering steps'!K$6:K$2930,0)	=XLOOKUP($A1717,'working copy -filtering steps'!A$6:A$2930,'working copy -filtering steps'!L$6:L$2930,0)	=XLOOKUP($A1717,'working copy -filtering steps'!A$6:A$2930,'working copy -filtering steps'!M$6:M$2930,0)	190		0	0	0	0	0	0	0	0	0	0	0	0	0	0	0	0	0	0	0	0	0	49	141	0	0	0	0	0	0	0	0	0	0	0	0	0	0	0	0	0	0	0	0	0	0	0	0	0	0	0	0	0	0	0	0	0	0	0	0	0	0	0	0	0	0	0	0	0	0	0	0	0	0
8a56cbce6e9ce448b64de4a7b9e9895e	=XLOOKUP($A1718,'working copy -filtering steps'!A$6:A$2930,'working copy -filtering steps'!B$6:B$2930,0)	=XLOOKUP($A1718,'working copy -filtering steps'!A$6:A$2930,'working copy -filtering steps'!C$6:C$2930,0)	=XLOOKUP($A1718,'working copy -filtering steps'!A$6:A$2930,'working copy -filtering steps'!D$6:D$2930,0)	=XLOOKUP($A1718,'working copy -filtering steps'!A$6:A$2930,'working copy -filtering steps'!E$6:E$2930,0)	=XLOOKUP($A1718,'working copy -filtering steps'!A$6:A$2930,'working copy -filtering steps'!F$6:F$2930,0)	=XLOOKUP($A1718,'working copy -filtering steps'!A$6:A$2930,'working copy -filtering steps'!G$6:G$2930,0)	=XLOOKUP($A1718,'working copy -filtering steps'!A$6:A$2930,'working copy -filtering steps'!H$6:H$2930,0)	=XLOOKUP($A1718,'working copy -filtering steps'!A$6:A$2930,'working copy -filtering steps'!I$6:I$2930,0)	=XLOOKUP(A1718,for_final_taxonomic_assign_MM!A:A,for_final_taxonomic_assign_MM!B:B)	=IF(CONCAT(C1718,D1718)="YesYes","Y","N")	=IF(K1718="Y",J1718)	=XLOOKUP($A1718,'working copy -filtering steps'!A$6:A$2930,'working copy -filtering steps'!J$6:J$2930,0)	=XLOOKUP($A1718,'working copy -filtering steps'!A$6:A$2930,'working copy -filtering steps'!K$6:K$2930,0)	=XLOOKUP($A1718,'working copy -filtering steps'!A$6:A$2930,'working copy -filtering steps'!L$6:L$2930,0)	=XLOOKUP($A1718,'working copy -filtering steps'!A$6:A$2930,'working copy -filtering steps'!M$6:M$2930,0)	190		0	0	0	0	0	0	0	0	0	0	0	0	0	0	0	0	0	0	0	0	0	0	190	0	0	0	0	0	0	0	0	0	0	0	0	0	0	0	0	0	0	0	0	0	0	0	0	0	0	0	0	0	0	0	0	0	0	0	0	0	0	0	0	0	0	0	0	0	0	0	0	0	0
105e14083e5c328f4fde55e36686a90b	=XLOOKUP($A1719,'working copy -filtering steps'!A$6:A$2930,'working copy -filtering steps'!B$6:B$2930,0)	=XLOOKUP($A1719,'working copy -filtering steps'!A$6:A$2930,'working copy -filtering steps'!C$6:C$2930,0)	=XLOOKUP($A1719,'working copy -filtering steps'!A$6:A$2930,'working copy -filtering steps'!D$6:D$2930,0)	=XLOOKUP($A1719,'working copy -filtering steps'!A$6:A$2930,'working copy -filtering steps'!E$6:E$2930,0)	=XLOOKUP($A1719,'working copy -filtering steps'!A$6:A$2930,'working copy -filtering steps'!F$6:F$2930,0)	=XLOOKUP($A1719,'working copy -filtering steps'!A$6:A$2930,'working copy -filtering steps'!G$6:G$2930,0)	=XLOOKUP($A1719,'working copy -filtering steps'!A$6:A$2930,'working copy -filtering steps'!H$6:H$2930,0)	=XLOOKUP($A1719,'working copy -filtering steps'!A$6:A$2930,'working copy -filtering steps'!I$6:I$2930,0)	=XLOOKUP(A1719,for_final_taxonomic_assign_MM!A:A,for_final_taxonomic_assign_MM!B:B)	=IF(CONCAT(C1719,D1719)="YesYes","Y","N")	=IF(K1719="Y",J1719)	=XLOOKUP($A1719,'working copy -filtering steps'!A$6:A$2930,'working copy -filtering steps'!J$6:J$2930,0)	=XLOOKUP($A1719,'working copy -filtering steps'!A$6:A$2930,'working copy -filtering steps'!K$6:K$2930,0)	=XLOOKUP($A1719,'working copy -filtering steps'!A$6:A$2930,'working copy -filtering steps'!L$6:L$2930,0)	=XLOOKUP($A1719,'working copy -filtering steps'!A$6:A$2930,'working copy -filtering steps'!M$6:M$2930,0)	189		0	0	0	0	0	0	0	0	0	0	0	0	0	0	0	0	0	0	0	0	0	0	0	0	0	0	0	0	0	0	0	0	0	0	0	0	0	102	0	0	0	0	0	0	0	0	0	0	0	0	4	0	0	0	0	0	0	0	0	0	0	0	0	0	0	0	0	36	0	0	0	47	0
11259ebd2606892f1cf4777b9be75415	=XLOOKUP($A1720,'working copy -filtering steps'!A$6:A$2930,'working copy -filtering steps'!B$6:B$2930,0)	=XLOOKUP($A1720,'working copy -filtering steps'!A$6:A$2930,'working copy -filtering steps'!C$6:C$2930,0)	=XLOOKUP($A1720,'working copy -filtering steps'!A$6:A$2930,'working copy -filtering steps'!D$6:D$2930,0)	=XLOOKUP($A1720,'working copy -filtering steps'!A$6:A$2930,'working copy -filtering steps'!E$6:E$2930,0)	=XLOOKUP($A1720,'working copy -filtering steps'!A$6:A$2930,'working copy -filtering steps'!F$6:F$2930,0)	=XLOOKUP($A1720,'working copy -filtering steps'!A$6:A$2930,'working copy -filtering steps'!G$6:G$2930,0)	=XLOOKUP($A1720,'working copy -filtering steps'!A$6:A$2930,'working copy -filtering steps'!H$6:H$2930,0)	=XLOOKUP($A1720,'working copy -filtering steps'!A$6:A$2930,'working copy -filtering steps'!I$6:I$2930,0)	=XLOOKUP(A1720,for_final_taxonomic_assign_MM!A:A,for_final_taxonomic_assign_MM!B:B)	=IF(CONCAT(C1720,D1720)="YesYes","Y","N")	=IF(K1720="Y",J1720)	=XLOOKUP($A1720,'working copy -filtering steps'!A$6:A$2930,'working copy -filtering steps'!J$6:J$2930,0)	=XLOOKUP($A1720,'working copy -filtering steps'!A$6:A$2930,'working copy -filtering steps'!K$6:K$2930,0)	=XLOOKUP($A1720,'working copy -filtering steps'!A$6:A$2930,'working copy -filtering steps'!L$6:L$2930,0)	=XLOOKUP($A1720,'working copy -filtering steps'!A$6:A$2930,'working copy -filtering steps'!M$6:M$2930,0)	189		0	0	0	0	0	0	0	0	0	0	0	0	0	0	0	0	0	0	0	0	0	0	0	0	0	0	189	0	0	0	0	0	0	0	0	0	0	0	0	0	0	0	0	0	0	0	0	0	0	0	0	0	0	0	0	0	0	0	0	0	0	0	0	0	0	0	0	0	0	0	0	0	0
e8167f24bcb5b3a82bbe8d8291a7641a	=XLOOKUP($A1721,'working copy -filtering steps'!A$6:A$2930,'working copy -filtering steps'!B$6:B$2930,0)	=XLOOKUP($A1721,'working copy -filtering steps'!A$6:A$2930,'working copy -filtering steps'!C$6:C$2930,0)	=XLOOKUP($A1721,'working copy -filtering steps'!A$6:A$2930,'working copy -filtering steps'!D$6:D$2930,0)	=XLOOKUP($A1721,'working copy -filtering steps'!A$6:A$2930,'working copy -filtering steps'!E$6:E$2930,0)	=XLOOKUP($A1721,'working copy -filtering steps'!A$6:A$2930,'working copy -filtering steps'!F$6:F$2930,0)	=XLOOKUP($A1721,'working copy -filtering steps'!A$6:A$2930,'working copy -filtering steps'!G$6:G$2930,0)	=XLOOKUP($A1721,'working copy -filtering steps'!A$6:A$2930,'working copy -filtering steps'!H$6:H$2930,0)	=XLOOKUP($A1721,'working copy -filtering steps'!A$6:A$2930,'working copy -filtering steps'!I$6:I$2930,0)	=XLOOKUP(A1721,for_final_taxonomic_assign_MM!A:A,for_final_taxonomic_assign_MM!B:B)	=IF(CONCAT(C1721,D1721)="YesYes","Y","N")	=IF(K1721="Y",J1721)	=XLOOKUP($A1721,'working copy -filtering steps'!A$6:A$2930,'working copy -filtering steps'!J$6:J$2930,0)	=XLOOKUP($A1721,'working copy -filtering steps'!A$6:A$2930,'working copy -filtering steps'!K$6:K$2930,0)	=XLOOKUP($A1721,'working copy -filtering steps'!A$6:A$2930,'working copy -filtering steps'!L$6:L$2930,0)	=XLOOKUP($A1721,'working copy -filtering steps'!A$6:A$2930,'working copy -filtering steps'!M$6:M$2930,0)	188		0	0	0	0	0	83	0	0	0	0	0	0	0	0	0	0	0	0	0	0	0	0	0	0	0	0	0	0	0	0	0	0	0	0	0	0	0	72	33	0	0	0	0	0	0	0	0	0	0	0	0	0	0	0	0	0	0	0	0	0	0	0	0	0	0	0	0	0	0	0	0	0	0
191ff18aa088bcad5cfc251a787dfb8d	=XLOOKUP($A1722,'working copy -filtering steps'!A$6:A$2930,'working copy -filtering steps'!B$6:B$2930,0)	=XLOOKUP($A1722,'working copy -filtering steps'!A$6:A$2930,'working copy -filtering steps'!C$6:C$2930,0)	=XLOOKUP($A1722,'working copy -filtering steps'!A$6:A$2930,'working copy -filtering steps'!D$6:D$2930,0)	=XLOOKUP($A1722,'working copy -filtering steps'!A$6:A$2930,'working copy -filtering steps'!E$6:E$2930,0)	=XLOOKUP($A1722,'working copy -filtering steps'!A$6:A$2930,'working copy -filtering steps'!F$6:F$2930,0)	=XLOOKUP($A1722,'working copy -filtering steps'!A$6:A$2930,'working copy -filtering steps'!G$6:G$2930,0)	=XLOOKUP($A1722,'working copy -filtering steps'!A$6:A$2930,'working copy -filtering steps'!H$6:H$2930,0)	=XLOOKUP($A1722,'working copy -filtering steps'!A$6:A$2930,'working copy -filtering steps'!I$6:I$2930,0)	=XLOOKUP(A1722,for_final_taxonomic_assign_MM!A:A,for_final_taxonomic_assign_MM!B:B)	=IF(CONCAT(C1722,D1722)="YesYes","Y","N")	=IF(K1722="Y",J1722)	=XLOOKUP($A1722,'working copy -filtering steps'!A$6:A$2930,'working copy -filtering steps'!J$6:J$2930,0)	=XLOOKUP($A1722,'working copy -filtering steps'!A$6:A$2930,'working copy -filtering steps'!K$6:K$2930,0)	=XLOOKUP($A1722,'working copy -filtering steps'!A$6:A$2930,'working copy -filtering steps'!L$6:L$2930,0)	=XLOOKUP($A1722,'working copy -filtering steps'!A$6:A$2930,'working copy -filtering steps'!M$6:M$2930,0)	188		0	0	0	0	0	0	0	0	0	0	0	0	0	0	0	0	0	0	0	0	0	0	188	0	0	0	0	0	0	0	0	0	0	0	0	0	0	0	0	0	0	0	0	0	0	0	0	0	0	0	0	0	0	0	0	0	0	0	0	0	0	0	0	0	0	0	0	0	0	0	0	0	0
0763a07dd49232d8605b5b120a94e098	=XLOOKUP($A1723,'working copy -filtering steps'!A$6:A$2930,'working copy -filtering steps'!B$6:B$2930,0)	=XLOOKUP($A1723,'working copy -filtering steps'!A$6:A$2930,'working copy -filtering steps'!C$6:C$2930,0)	=XLOOKUP($A1723,'working copy -filtering steps'!A$6:A$2930,'working copy -filtering steps'!D$6:D$2930,0)	=XLOOKUP($A1723,'working copy -filtering steps'!A$6:A$2930,'working copy -filtering steps'!E$6:E$2930,0)	=XLOOKUP($A1723,'working copy -filtering steps'!A$6:A$2930,'working copy -filtering steps'!F$6:F$2930,0)	=XLOOKUP($A1723,'working copy -filtering steps'!A$6:A$2930,'working copy -filtering steps'!G$6:G$2930,0)	=XLOOKUP($A1723,'working copy -filtering steps'!A$6:A$2930,'working copy -filtering steps'!H$6:H$2930,0)	=XLOOKUP($A1723,'working copy -filtering steps'!A$6:A$2930,'working copy -filtering steps'!I$6:I$2930,0)	=XLOOKUP(A1723,for_final_taxonomic_assign_MM!A:A,for_final_taxonomic_assign_MM!B:B)	=IF(CONCAT(C1723,D1723)="YesYes","Y","N")	=IF(K1723="Y",J1723)	=XLOOKUP($A1723,'working copy -filtering steps'!A$6:A$2930,'working copy -filtering steps'!J$6:J$2930,0)	=XLOOKUP($A1723,'working copy -filtering steps'!A$6:A$2930,'working copy -filtering steps'!K$6:K$2930,0)	=XLOOKUP($A1723,'working copy -filtering steps'!A$6:A$2930,'working copy -filtering steps'!L$6:L$2930,0)	=XLOOKUP($A1723,'working copy -filtering steps'!A$6:A$2930,'working copy -filtering steps'!M$6:M$2930,0)	188		0	0	0	0	0	0	0	0	0	0	0	0	0	0	0	0	0	0	0	0	0	0	0	0	0	0	0	128	0	0	0	0	0	0	0	60	0	0	0	0	0	0	0	0	0	0	0	0	0	0	0	0	0	0	0	0	0	0	0	0	0	0	0	0	0	0	0	0	0	0	0	0	0
bc505e302985b7f3af6db6580a135dc6	=XLOOKUP($A1724,'working copy -filtering steps'!A$6:A$2930,'working copy -filtering steps'!B$6:B$2930,0)	=XLOOKUP($A1724,'working copy -filtering steps'!A$6:A$2930,'working copy -filtering steps'!C$6:C$2930,0)	=XLOOKUP($A1724,'working copy -filtering steps'!A$6:A$2930,'working copy -filtering steps'!D$6:D$2930,0)	=XLOOKUP($A1724,'working copy -filtering steps'!A$6:A$2930,'working copy -filtering steps'!E$6:E$2930,0)	=XLOOKUP($A1724,'working copy -filtering steps'!A$6:A$2930,'working copy -filtering steps'!F$6:F$2930,0)	=XLOOKUP($A1724,'working copy -filtering steps'!A$6:A$2930,'working copy -filtering steps'!G$6:G$2930,0)	=XLOOKUP($A1724,'working copy -filtering steps'!A$6:A$2930,'working copy -filtering steps'!H$6:H$2930,0)	=XLOOKUP($A1724,'working copy -filtering steps'!A$6:A$2930,'working copy -filtering steps'!I$6:I$2930,0)	=XLOOKUP(A1724,for_final_taxonomic_assign_MM!A:A,for_final_taxonomic_assign_MM!B:B)	=IF(CONCAT(C1724,D1724)="YesYes","Y","N")	=IF(K1724="Y",J1724)	=XLOOKUP($A1724,'working copy -filtering steps'!A$6:A$2930,'working copy -filtering steps'!J$6:J$2930,0)	=XLOOKUP($A1724,'working copy -filtering steps'!A$6:A$2930,'working copy -filtering steps'!K$6:K$2930,0)	=XLOOKUP($A1724,'working copy -filtering steps'!A$6:A$2930,'working copy -filtering steps'!L$6:L$2930,0)	=XLOOKUP($A1724,'working copy -filtering steps'!A$6:A$2930,'working copy -filtering steps'!M$6:M$2930,0)	188		0	0	0	0	0	0	0	0	0	0	0	0	0	0	0	0	0	0	0	0	0	159	29	0	0	0	0	0	0	0	0	0	0	0	0	0	0	0	0	0	0	0	0	0	0	0	0	0	0	0	0	0	0	0	0	0	0	0	0	0	0	0	0	0	0	0	0	0	0	0	0	0	0
8de6bb49c91bf6cb688b1f10a629b08a	=XLOOKUP($A1725,'working copy -filtering steps'!A$6:A$2930,'working copy -filtering steps'!B$6:B$2930,0)	=XLOOKUP($A1725,'working copy -filtering steps'!A$6:A$2930,'working copy -filtering steps'!C$6:C$2930,0)	=XLOOKUP($A1725,'working copy -filtering steps'!A$6:A$2930,'working copy -filtering steps'!D$6:D$2930,0)	=XLOOKUP($A1725,'working copy -filtering steps'!A$6:A$2930,'working copy -filtering steps'!E$6:E$2930,0)	=XLOOKUP($A1725,'working copy -filtering steps'!A$6:A$2930,'working copy -filtering steps'!F$6:F$2930,0)	=XLOOKUP($A1725,'working copy -filtering steps'!A$6:A$2930,'working copy -filtering steps'!G$6:G$2930,0)	=XLOOKUP($A1725,'working copy -filtering steps'!A$6:A$2930,'working copy -filtering steps'!H$6:H$2930,0)	=XLOOKUP($A1725,'working copy -filtering steps'!A$6:A$2930,'working copy -filtering steps'!I$6:I$2930,0)	=XLOOKUP(A1725,for_final_taxonomic_assign_MM!A:A,for_final_taxonomic_assign_MM!B:B)	=IF(CONCAT(C1725,D1725)="YesYes","Y","N")	=IF(K1725="Y",J1725)	=XLOOKUP($A1725,'working copy -filtering steps'!A$6:A$2930,'working copy -filtering steps'!J$6:J$2930,0)	=XLOOKUP($A1725,'working copy -filtering steps'!A$6:A$2930,'working copy -filtering steps'!K$6:K$2930,0)	=XLOOKUP($A1725,'working copy -filtering steps'!A$6:A$2930,'working copy -filtering steps'!L$6:L$2930,0)	=XLOOKUP($A1725,'working copy -filtering steps'!A$6:A$2930,'working copy -filtering steps'!M$6:M$2930,0)	187		0	0	0	0	0	0	0	0	0	0	0	0	0	0	0	0	0	0	0	0	0	0	0	0	0	0	0	0	0	0	0	0	0	0	0	0	0	0	0	0	0	0	0	0	0	0	0	0	0	0	0	187	0	0	0	0	0	0	0	0	0	0	0	0	0	0	0	0	0	0	0	0	0
03f6b908b9cc7e1939ddcd6b3d02021e	=XLOOKUP($A1726,'working copy -filtering steps'!A$6:A$2930,'working copy -filtering steps'!B$6:B$2930,0)	=XLOOKUP($A1726,'working copy -filtering steps'!A$6:A$2930,'working copy -filtering steps'!C$6:C$2930,0)	=XLOOKUP($A1726,'working copy -filtering steps'!A$6:A$2930,'working copy -filtering steps'!D$6:D$2930,0)	=XLOOKUP($A1726,'working copy -filtering steps'!A$6:A$2930,'working copy -filtering steps'!E$6:E$2930,0)	=XLOOKUP($A1726,'working copy -filtering steps'!A$6:A$2930,'working copy -filtering steps'!F$6:F$2930,0)	=XLOOKUP($A1726,'working copy -filtering steps'!A$6:A$2930,'working copy -filtering steps'!G$6:G$2930,0)	=XLOOKUP($A1726,'working copy -filtering steps'!A$6:A$2930,'working copy -filtering steps'!H$6:H$2930,0)	=XLOOKUP($A1726,'working copy -filtering steps'!A$6:A$2930,'working copy -filtering steps'!I$6:I$2930,0)	=XLOOKUP(A1726,for_final_taxonomic_assign_MM!A:A,for_final_taxonomic_assign_MM!B:B)	=IF(CONCAT(C1726,D1726)="YesYes","Y","N")	=IF(K1726="Y",J1726)	=XLOOKUP($A1726,'working copy -filtering steps'!A$6:A$2930,'working copy -filtering steps'!J$6:J$2930,0)	=XLOOKUP($A1726,'working copy -filtering steps'!A$6:A$2930,'working copy -filtering steps'!K$6:K$2930,0)	=XLOOKUP($A1726,'working copy -filtering steps'!A$6:A$2930,'working copy -filtering steps'!L$6:L$2930,0)	=XLOOKUP($A1726,'working copy -filtering steps'!A$6:A$2930,'working copy -filtering steps'!M$6:M$2930,0)	186		0	0	0	0	0	0	0	0	0	0	0	0	0	0	0	0	0	0	0	0	0	0	0	0	0	0	0	186	0	0	0	0	0	0	0	0	0	0	0	0	0	0	0	0	0	0	0	0	0	0	0	0	0	0	0	0	0	0	0	0	0	0	0	0	0	0	0	0	0	0	0	0	0
84db635bb4a75ee9274b0f5cc797cfab	=XLOOKUP($A1727,'working copy -filtering steps'!A$6:A$2930,'working copy -filtering steps'!B$6:B$2930,0)	=XLOOKUP($A1727,'working copy -filtering steps'!A$6:A$2930,'working copy -filtering steps'!C$6:C$2930,0)	=XLOOKUP($A1727,'working copy -filtering steps'!A$6:A$2930,'working copy -filtering steps'!D$6:D$2930,0)	=XLOOKUP($A1727,'working copy -filtering steps'!A$6:A$2930,'working copy -filtering steps'!E$6:E$2930,0)	=XLOOKUP($A1727,'working copy -filtering steps'!A$6:A$2930,'working copy -filtering steps'!F$6:F$2930,0)	=XLOOKUP($A1727,'working copy -filtering steps'!A$6:A$2930,'working copy -filtering steps'!G$6:G$2930,0)	=XLOOKUP($A1727,'working copy -filtering steps'!A$6:A$2930,'working copy -filtering steps'!H$6:H$2930,0)	=XLOOKUP($A1727,'working copy -filtering steps'!A$6:A$2930,'working copy -filtering steps'!I$6:I$2930,0)	=XLOOKUP(A1727,for_final_taxonomic_assign_MM!A:A,for_final_taxonomic_assign_MM!B:B)	=IF(CONCAT(C1727,D1727)="YesYes","Y","N")	=IF(K1727="Y",J1727)	=XLOOKUP($A1727,'working copy -filtering steps'!A$6:A$2930,'working copy -filtering steps'!J$6:J$2930,0)	=XLOOKUP($A1727,'working copy -filtering steps'!A$6:A$2930,'working copy -filtering steps'!K$6:K$2930,0)	=XLOOKUP($A1727,'working copy -filtering steps'!A$6:A$2930,'working copy -filtering steps'!L$6:L$2930,0)	=XLOOKUP($A1727,'working copy -filtering steps'!A$6:A$2930,'working copy -filtering steps'!M$6:M$2930,0)	185		0	0	0	0	0	0	0	0	0	0	0	0	0	0	0	0	0	0	185	0	0	0	0	0	0	0	0	0	0	0	0	0	0	0	0	0	0	0	0	0	0	0	0	0	0	0	0	0	0	0	0	0	0	0	0	0	0	0	0	0	0	0	0	0	0	0	0	0	0	0	0	0	0
855ca7ee526dda2ea9b851dcc2a30095	=XLOOKUP($A1728,'working copy -filtering steps'!A$6:A$2930,'working copy -filtering steps'!B$6:B$2930,0)	=XLOOKUP($A1728,'working copy -filtering steps'!A$6:A$2930,'working copy -filtering steps'!C$6:C$2930,0)	=XLOOKUP($A1728,'working copy -filtering steps'!A$6:A$2930,'working copy -filtering steps'!D$6:D$2930,0)	=XLOOKUP($A1728,'working copy -filtering steps'!A$6:A$2930,'working copy -filtering steps'!E$6:E$2930,0)	=XLOOKUP($A1728,'working copy -filtering steps'!A$6:A$2930,'working copy -filtering steps'!F$6:F$2930,0)	=XLOOKUP($A1728,'working copy -filtering steps'!A$6:A$2930,'working copy -filtering steps'!G$6:G$2930,0)	=XLOOKUP($A1728,'working copy -filtering steps'!A$6:A$2930,'working copy -filtering steps'!H$6:H$2930,0)	=XLOOKUP($A1728,'working copy -filtering steps'!A$6:A$2930,'working copy -filtering steps'!I$6:I$2930,0)	=XLOOKUP(A1728,for_final_taxonomic_assign_MM!A:A,for_final_taxonomic_assign_MM!B:B)	=IF(CONCAT(C1728,D1728)="YesYes","Y","N")	=IF(K1728="Y",J1728)	=XLOOKUP($A1728,'working copy -filtering steps'!A$6:A$2930,'working copy -filtering steps'!J$6:J$2930,0)	=XLOOKUP($A1728,'working copy -filtering steps'!A$6:A$2930,'working copy -filtering steps'!K$6:K$2930,0)	=XLOOKUP($A1728,'working copy -filtering steps'!A$6:A$2930,'working copy -filtering steps'!L$6:L$2930,0)	=XLOOKUP($A1728,'working copy -filtering steps'!A$6:A$2930,'working copy -filtering steps'!M$6:M$2930,0)	185		0	0	0	0	0	0	0	0	0	0	0	0	0	0	0	0	0	0	0	0	0	0	0	0	0	0	0	0	0	0	0	0	0	0	0	0	0	115	0	70	0	0	0	0	0	0	0	0	0	0	0	0	0	0	0	0	0	0	0	0	0	0	0	0	0	0	0	0	0	0	0	0	0
30249064e45fa94f8afdfa5134cbc732	=XLOOKUP($A1729,'working copy -filtering steps'!A$6:A$2930,'working copy -filtering steps'!B$6:B$2930,0)	=XLOOKUP($A1729,'working copy -filtering steps'!A$6:A$2930,'working copy -filtering steps'!C$6:C$2930,0)	=XLOOKUP($A1729,'working copy -filtering steps'!A$6:A$2930,'working copy -filtering steps'!D$6:D$2930,0)	=XLOOKUP($A1729,'working copy -filtering steps'!A$6:A$2930,'working copy -filtering steps'!E$6:E$2930,0)	=XLOOKUP($A1729,'working copy -filtering steps'!A$6:A$2930,'working copy -filtering steps'!F$6:F$2930,0)	=XLOOKUP($A1729,'working copy -filtering steps'!A$6:A$2930,'working copy -filtering steps'!G$6:G$2930,0)	=XLOOKUP($A1729,'working copy -filtering steps'!A$6:A$2930,'working copy -filtering steps'!H$6:H$2930,0)	=XLOOKUP($A1729,'working copy -filtering steps'!A$6:A$2930,'working copy -filtering steps'!I$6:I$2930,0)	=XLOOKUP(A1729,for_final_taxonomic_assign_MM!A:A,for_final_taxonomic_assign_MM!B:B)	=IF(CONCAT(C1729,D1729)="YesYes","Y","N")	=IF(K1729="Y",J1729)	=XLOOKUP($A1729,'working copy -filtering steps'!A$6:A$2930,'working copy -filtering steps'!J$6:J$2930,0)	=XLOOKUP($A1729,'working copy -filtering steps'!A$6:A$2930,'working copy -filtering steps'!K$6:K$2930,0)	=XLOOKUP($A1729,'working copy -filtering steps'!A$6:A$2930,'working copy -filtering steps'!L$6:L$2930,0)	=XLOOKUP($A1729,'working copy -filtering steps'!A$6:A$2930,'working copy -filtering steps'!M$6:M$2930,0)	184		0	0	0	0	0	0	0	0	0	0	0	0	0	0	0	0	0	0	0	0	0	0	0	0	0	57	22	29	0	0	0	0	0	17	17	42	0	0	0	0	0	0	0	0	0	0	0	0	0	0	0	0	0	0	0	0	0	0	0	0	0	0	0	0	0	0	0	0	0	0	0	0	0
4da4805daeae3cb883397cafca309c8e	=XLOOKUP($A1730,'working copy -filtering steps'!A$6:A$2930,'working copy -filtering steps'!B$6:B$2930,0)	=XLOOKUP($A1730,'working copy -filtering steps'!A$6:A$2930,'working copy -filtering steps'!C$6:C$2930,0)	=XLOOKUP($A1730,'working copy -filtering steps'!A$6:A$2930,'working copy -filtering steps'!D$6:D$2930,0)	=XLOOKUP($A1730,'working copy -filtering steps'!A$6:A$2930,'working copy -filtering steps'!E$6:E$2930,0)	=XLOOKUP($A1730,'working copy -filtering steps'!A$6:A$2930,'working copy -filtering steps'!F$6:F$2930,0)	=XLOOKUP($A1730,'working copy -filtering steps'!A$6:A$2930,'working copy -filtering steps'!G$6:G$2930,0)	=XLOOKUP($A1730,'working copy -filtering steps'!A$6:A$2930,'working copy -filtering steps'!H$6:H$2930,0)	=XLOOKUP($A1730,'working copy -filtering steps'!A$6:A$2930,'working copy -filtering steps'!I$6:I$2930,0)	=XLOOKUP(A1730,for_final_taxonomic_assign_MM!A:A,for_final_taxonomic_assign_MM!B:B)	=IF(CONCAT(C1730,D1730)="YesYes","Y","N")	=IF(K1730="Y",J1730)	=XLOOKUP($A1730,'working copy -filtering steps'!A$6:A$2930,'working copy -filtering steps'!J$6:J$2930,0)	=XLOOKUP($A1730,'working copy -filtering steps'!A$6:A$2930,'working copy -filtering steps'!K$6:K$2930,0)	=XLOOKUP($A1730,'working copy -filtering steps'!A$6:A$2930,'working copy -filtering steps'!L$6:L$2930,0)	=XLOOKUP($A1730,'working copy -filtering steps'!A$6:A$2930,'working copy -filtering steps'!M$6:M$2930,0)	184		0	0	0	0	0	0	0	0	0	0	0	0	0	0	0	0	0	0	0	0	0	0	0	0	0	0	0	0	0	0	0	0	0	0	0	0	0	0	0	0	0	0	0	0	0	0	0	0	0	0	0	0	0	0	0	0	0	184	0	0	0	0	0	0	0	0	0	0	0	0	0	0	0
e89bc092a6b68ecf453c94c342fd8c66	=XLOOKUP($A1731,'working copy -filtering steps'!A$6:A$2930,'working copy -filtering steps'!B$6:B$2930,0)	=XLOOKUP($A1731,'working copy -filtering steps'!A$6:A$2930,'working copy -filtering steps'!C$6:C$2930,0)	=XLOOKUP($A1731,'working copy -filtering steps'!A$6:A$2930,'working copy -filtering steps'!D$6:D$2930,0)	=XLOOKUP($A1731,'working copy -filtering steps'!A$6:A$2930,'working copy -filtering steps'!E$6:E$2930,0)	=XLOOKUP($A1731,'working copy -filtering steps'!A$6:A$2930,'working copy -filtering steps'!F$6:F$2930,0)	=XLOOKUP($A1731,'working copy -filtering steps'!A$6:A$2930,'working copy -filtering steps'!G$6:G$2930,0)	=XLOOKUP($A1731,'working copy -filtering steps'!A$6:A$2930,'working copy -filtering steps'!H$6:H$2930,0)	=XLOOKUP($A1731,'working copy -filtering steps'!A$6:A$2930,'working copy -filtering steps'!I$6:I$2930,0)	=XLOOKUP(A1731,for_final_taxonomic_assign_MM!A:A,for_final_taxonomic_assign_MM!B:B)	=IF(CONCAT(C1731,D1731)="YesYes","Y","N")	=IF(K1731="Y",J1731)	=XLOOKUP($A1731,'working copy -filtering steps'!A$6:A$2930,'working copy -filtering steps'!J$6:J$2930,0)	=XLOOKUP($A1731,'working copy -filtering steps'!A$6:A$2930,'working copy -filtering steps'!K$6:K$2930,0)	=XLOOKUP($A1731,'working copy -filtering steps'!A$6:A$2930,'working copy -filtering steps'!L$6:L$2930,0)	=XLOOKUP($A1731,'working copy -filtering steps'!A$6:A$2930,'working copy -filtering steps'!M$6:M$2930,0)	184		0	0	0	0	0	0	0	0	0	0	0	0	0	0	0	0	0	0	0	0	0	184	0	0	0	0	0	0	0	0	0	0	0	0	0	0	0	0	0	0	0	0	0	0	0	0	0	0	0	0	0	0	0	0	0	0	0	0	0	0	0	0	0	0	0	0	0	0	0	0	0	0	0
492c522ca2f959a242155fb59c6ea83a	=XLOOKUP($A1732,'working copy -filtering steps'!A$6:A$2930,'working copy -filtering steps'!B$6:B$2930,0)	=XLOOKUP($A1732,'working copy -filtering steps'!A$6:A$2930,'working copy -filtering steps'!C$6:C$2930,0)	=XLOOKUP($A1732,'working copy -filtering steps'!A$6:A$2930,'working copy -filtering steps'!D$6:D$2930,0)	=XLOOKUP($A1732,'working copy -filtering steps'!A$6:A$2930,'working copy -filtering steps'!E$6:E$2930,0)	=XLOOKUP($A1732,'working copy -filtering steps'!A$6:A$2930,'working copy -filtering steps'!F$6:F$2930,0)	=XLOOKUP($A1732,'working copy -filtering steps'!A$6:A$2930,'working copy -filtering steps'!G$6:G$2930,0)	=XLOOKUP($A1732,'working copy -filtering steps'!A$6:A$2930,'working copy -filtering steps'!H$6:H$2930,0)	=XLOOKUP($A1732,'working copy -filtering steps'!A$6:A$2930,'working copy -filtering steps'!I$6:I$2930,0)	=XLOOKUP(A1732,for_final_taxonomic_assign_MM!A:A,for_final_taxonomic_assign_MM!B:B)	=IF(CONCAT(C1732,D1732)="YesYes","Y","N")	=IF(K1732="Y",J1732)	=XLOOKUP($A1732,'working copy -filtering steps'!A$6:A$2930,'working copy -filtering steps'!J$6:J$2930,0)	=XLOOKUP($A1732,'working copy -filtering steps'!A$6:A$2930,'working copy -filtering steps'!K$6:K$2930,0)	=XLOOKUP($A1732,'working copy -filtering steps'!A$6:A$2930,'working copy -filtering steps'!L$6:L$2930,0)	=XLOOKUP($A1732,'working copy -filtering steps'!A$6:A$2930,'working copy -filtering steps'!M$6:M$2930,0)	183		0	0	0	0	0	0	183	0	0	0	0	0	0	0	0	0	0	0	0	0	0	0	0	0	0	0	0	0	0	0	0	0	0	0	0	0	0	0	0	0	0	0	0	0	0	0	0	0	0	0	0	0	0	0	0	0	0	0	0	0	0	0	0	0	0	0	0	0	0	0	0	0	0
262f73a60087c9ff6e28894f676b5e89	=XLOOKUP($A1733,'working copy -filtering steps'!A$6:A$2930,'working copy -filtering steps'!B$6:B$2930,0)	=XLOOKUP($A1733,'working copy -filtering steps'!A$6:A$2930,'working copy -filtering steps'!C$6:C$2930,0)	=XLOOKUP($A1733,'working copy -filtering steps'!A$6:A$2930,'working copy -filtering steps'!D$6:D$2930,0)	=XLOOKUP($A1733,'working copy -filtering steps'!A$6:A$2930,'working copy -filtering steps'!E$6:E$2930,0)	=XLOOKUP($A1733,'working copy -filtering steps'!A$6:A$2930,'working copy -filtering steps'!F$6:F$2930,0)	=XLOOKUP($A1733,'working copy -filtering steps'!A$6:A$2930,'working copy -filtering steps'!G$6:G$2930,0)	=XLOOKUP($A1733,'working copy -filtering steps'!A$6:A$2930,'working copy -filtering steps'!H$6:H$2930,0)	=XLOOKUP($A1733,'working copy -filtering steps'!A$6:A$2930,'working copy -filtering steps'!I$6:I$2930,0)	=XLOOKUP(A1733,for_final_taxonomic_assign_MM!A:A,for_final_taxonomic_assign_MM!B:B)	=IF(CONCAT(C1733,D1733)="YesYes","Y","N")	=IF(K1733="Y",J1733)	=XLOOKUP($A1733,'working copy -filtering steps'!A$6:A$2930,'working copy -filtering steps'!J$6:J$2930,0)	=XLOOKUP($A1733,'working copy -filtering steps'!A$6:A$2930,'working copy -filtering steps'!K$6:K$2930,0)	=XLOOKUP($A1733,'working copy -filtering steps'!A$6:A$2930,'working copy -filtering steps'!L$6:L$2930,0)	=XLOOKUP($A1733,'working copy -filtering steps'!A$6:A$2930,'working copy -filtering steps'!M$6:M$2930,0)	183		0	0	0	0	0	0	0	0	0	0	0	0	0	0	0	0	0	0	0	0	0	0	183	0	0	0	0	0	0	0	0	0	0	0	0	0	0	0	0	0	0	0	0	0	0	0	0	0	0	0	0	0	0	0	0	0	0	0	0	0	0	0	0	0	0	0	0	0	0	0	0	0	0
92c694af7242469f607ce1bea692f6d3	=XLOOKUP($A1734,'working copy -filtering steps'!A$6:A$2930,'working copy -filtering steps'!B$6:B$2930,0)	=XLOOKUP($A1734,'working copy -filtering steps'!A$6:A$2930,'working copy -filtering steps'!C$6:C$2930,0)	=XLOOKUP($A1734,'working copy -filtering steps'!A$6:A$2930,'working copy -filtering steps'!D$6:D$2930,0)	=XLOOKUP($A1734,'working copy -filtering steps'!A$6:A$2930,'working copy -filtering steps'!E$6:E$2930,0)	=XLOOKUP($A1734,'working copy -filtering steps'!A$6:A$2930,'working copy -filtering steps'!F$6:F$2930,0)	=XLOOKUP($A1734,'working copy -filtering steps'!A$6:A$2930,'working copy -filtering steps'!G$6:G$2930,0)	=XLOOKUP($A1734,'working copy -filtering steps'!A$6:A$2930,'working copy -filtering steps'!H$6:H$2930,0)	=XLOOKUP($A1734,'working copy -filtering steps'!A$6:A$2930,'working copy -filtering steps'!I$6:I$2930,0)	=XLOOKUP(A1734,for_final_taxonomic_assign_MM!A:A,for_final_taxonomic_assign_MM!B:B)	=IF(CONCAT(C1734,D1734)="YesYes","Y","N")	=IF(K1734="Y",J1734)	=XLOOKUP($A1734,'working copy -filtering steps'!A$6:A$2930,'working copy -filtering steps'!J$6:J$2930,0)	=XLOOKUP($A1734,'working copy -filtering steps'!A$6:A$2930,'working copy -filtering steps'!K$6:K$2930,0)	=XLOOKUP($A1734,'working copy -filtering steps'!A$6:A$2930,'working copy -filtering steps'!L$6:L$2930,0)	=XLOOKUP($A1734,'working copy -filtering steps'!A$6:A$2930,'working copy -filtering steps'!M$6:M$2930,0)	183		0	0	0	0	0	0	0	0	0	0	0	0	0	0	0	0	0	0	0	0	0	0	0	0	0	0	0	183	0	0	0	0	0	0	0	0	0	0	0	0	0	0	0	0	0	0	0	0	0	0	0	0	0	0	0	0	0	0	0	0	0	0	0	0	0	0	0	0	0	0	0	0	0
880304aa9f539840b37cd9bd8676d48b	=XLOOKUP($A1735,'working copy -filtering steps'!A$6:A$2930,'working copy -filtering steps'!B$6:B$2930,0)	=XLOOKUP($A1735,'working copy -filtering steps'!A$6:A$2930,'working copy -filtering steps'!C$6:C$2930,0)	=XLOOKUP($A1735,'working copy -filtering steps'!A$6:A$2930,'working copy -filtering steps'!D$6:D$2930,0)	=XLOOKUP($A1735,'working copy -filtering steps'!A$6:A$2930,'working copy -filtering steps'!E$6:E$2930,0)	=XLOOKUP($A1735,'working copy -filtering steps'!A$6:A$2930,'working copy -filtering steps'!F$6:F$2930,0)	=XLOOKUP($A1735,'working copy -filtering steps'!A$6:A$2930,'working copy -filtering steps'!G$6:G$2930,0)	=XLOOKUP($A1735,'working copy -filtering steps'!A$6:A$2930,'working copy -filtering steps'!H$6:H$2930,0)	=XLOOKUP($A1735,'working copy -filtering steps'!A$6:A$2930,'working copy -filtering steps'!I$6:I$2930,0)	=XLOOKUP(A1735,for_final_taxonomic_assign_MM!A:A,for_final_taxonomic_assign_MM!B:B)	=IF(CONCAT(C1735,D1735)="YesYes","Y","N")	=IF(K1735="Y",J1735)	=XLOOKUP($A1735,'working copy -filtering steps'!A$6:A$2930,'working copy -filtering steps'!J$6:J$2930,0)	=XLOOKUP($A1735,'working copy -filtering steps'!A$6:A$2930,'working copy -filtering steps'!K$6:K$2930,0)	=XLOOKUP($A1735,'working copy -filtering steps'!A$6:A$2930,'working copy -filtering steps'!L$6:L$2930,0)	=XLOOKUP($A1735,'working copy -filtering steps'!A$6:A$2930,'working copy -filtering steps'!M$6:M$2930,0)	182		0	0	0	0	0	0	0	0	0	0	0	0	0	0	0	0	0	0	0	0	0	0	0	0	0	0	0	0	0	0	0	0	0	0	0	0	0	0	0	0	0	0	0	0	0	0	0	0	0	0	182	0	0	0	0	0	0	0	0	0	0	0	0	0	0	0	0	0	0	0	0	0	0
5d7da566b8faa8b1734180f1914576b3	=XLOOKUP($A1736,'working copy -filtering steps'!A$6:A$2930,'working copy -filtering steps'!B$6:B$2930,0)	=XLOOKUP($A1736,'working copy -filtering steps'!A$6:A$2930,'working copy -filtering steps'!C$6:C$2930,0)	=XLOOKUP($A1736,'working copy -filtering steps'!A$6:A$2930,'working copy -filtering steps'!D$6:D$2930,0)	=XLOOKUP($A1736,'working copy -filtering steps'!A$6:A$2930,'working copy -filtering steps'!E$6:E$2930,0)	=XLOOKUP($A1736,'working copy -filtering steps'!A$6:A$2930,'working copy -filtering steps'!F$6:F$2930,0)	=XLOOKUP($A1736,'working copy -filtering steps'!A$6:A$2930,'working copy -filtering steps'!G$6:G$2930,0)	=XLOOKUP($A1736,'working copy -filtering steps'!A$6:A$2930,'working copy -filtering steps'!H$6:H$2930,0)	=XLOOKUP($A1736,'working copy -filtering steps'!A$6:A$2930,'working copy -filtering steps'!I$6:I$2930,0)	=XLOOKUP(A1736,for_final_taxonomic_assign_MM!A:A,for_final_taxonomic_assign_MM!B:B)	=IF(CONCAT(C1736,D1736)="YesYes","Y","N")	=IF(K1736="Y",J1736)	=XLOOKUP($A1736,'working copy -filtering steps'!A$6:A$2930,'working copy -filtering steps'!J$6:J$2930,0)	=XLOOKUP($A1736,'working copy -filtering steps'!A$6:A$2930,'working copy -filtering steps'!K$6:K$2930,0)	=XLOOKUP($A1736,'working copy -filtering steps'!A$6:A$2930,'working copy -filtering steps'!L$6:L$2930,0)	=XLOOKUP($A1736,'working copy -filtering steps'!A$6:A$2930,'working copy -filtering steps'!M$6:M$2930,0)	179		0	0	0	0	0	0	0	0	0	0	0	0	0	0	0	0	0	0	0	0	0	0	0	0	0	0	0	0	0	0	0	0	0	0	0	0	0	0	0	0	0	0	0	0	0	0	0	0	0	0	0	0	0	0	0	0	0	179	0	0	0	0	0	0	0	0	0	0	0	0	0	0	0
92fdab0b06de5075b50a48d70964f98f	=XLOOKUP($A1737,'working copy -filtering steps'!A$6:A$2930,'working copy -filtering steps'!B$6:B$2930,0)	=XLOOKUP($A1737,'working copy -filtering steps'!A$6:A$2930,'working copy -filtering steps'!C$6:C$2930,0)	=XLOOKUP($A1737,'working copy -filtering steps'!A$6:A$2930,'working copy -filtering steps'!D$6:D$2930,0)	=XLOOKUP($A1737,'working copy -filtering steps'!A$6:A$2930,'working copy -filtering steps'!E$6:E$2930,0)	=XLOOKUP($A1737,'working copy -filtering steps'!A$6:A$2930,'working copy -filtering steps'!F$6:F$2930,0)	=XLOOKUP($A1737,'working copy -filtering steps'!A$6:A$2930,'working copy -filtering steps'!G$6:G$2930,0)	=XLOOKUP($A1737,'working copy -filtering steps'!A$6:A$2930,'working copy -filtering steps'!H$6:H$2930,0)	=XLOOKUP($A1737,'working copy -filtering steps'!A$6:A$2930,'working copy -filtering steps'!I$6:I$2930,0)	=XLOOKUP(A1737,for_final_taxonomic_assign_MM!A:A,for_final_taxonomic_assign_MM!B:B)	=IF(CONCAT(C1737,D1737)="YesYes","Y","N")	=IF(K1737="Y",J1737)	=XLOOKUP($A1737,'working copy -filtering steps'!A$6:A$2930,'working copy -filtering steps'!J$6:J$2930,0)	=XLOOKUP($A1737,'working copy -filtering steps'!A$6:A$2930,'working copy -filtering steps'!K$6:K$2930,0)	=XLOOKUP($A1737,'working copy -filtering steps'!A$6:A$2930,'working copy -filtering steps'!L$6:L$2930,0)	=XLOOKUP($A1737,'working copy -filtering steps'!A$6:A$2930,'working copy -filtering steps'!M$6:M$2930,0)	178		0	0	0	0	0	0	0	0	0	0	0	0	0	0	0	16	0	0	0	0	0	0	0	0	0	0	0	0	0	0	0	0	0	0	0	0	0	0	162	0	0	0	0	0	0	0	0	0	0	0	0	0	0	0	0	0	0	0	0	0	0	0	0	0	0	0	0	0	0	0	0	0	0
cb8e156c4ba23f30b5c42a9940f1531a	=XLOOKUP($A1738,'working copy -filtering steps'!A$6:A$2930,'working copy -filtering steps'!B$6:B$2930,0)	=XLOOKUP($A1738,'working copy -filtering steps'!A$6:A$2930,'working copy -filtering steps'!C$6:C$2930,0)	=XLOOKUP($A1738,'working copy -filtering steps'!A$6:A$2930,'working copy -filtering steps'!D$6:D$2930,0)	=XLOOKUP($A1738,'working copy -filtering steps'!A$6:A$2930,'working copy -filtering steps'!E$6:E$2930,0)	=XLOOKUP($A1738,'working copy -filtering steps'!A$6:A$2930,'working copy -filtering steps'!F$6:F$2930,0)	=XLOOKUP($A1738,'working copy -filtering steps'!A$6:A$2930,'working copy -filtering steps'!G$6:G$2930,0)	=XLOOKUP($A1738,'working copy -filtering steps'!A$6:A$2930,'working copy -filtering steps'!H$6:H$2930,0)	=XLOOKUP($A1738,'working copy -filtering steps'!A$6:A$2930,'working copy -filtering steps'!I$6:I$2930,0)	=XLOOKUP(A1738,for_final_taxonomic_assign_MM!A:A,for_final_taxonomic_assign_MM!B:B)	=IF(CONCAT(C1738,D1738)="YesYes","Y","N")	=IF(K1738="Y",J1738)	=XLOOKUP($A1738,'working copy -filtering steps'!A$6:A$2930,'working copy -filtering steps'!J$6:J$2930,0)	=XLOOKUP($A1738,'working copy -filtering steps'!A$6:A$2930,'working copy -filtering steps'!K$6:K$2930,0)	=XLOOKUP($A1738,'working copy -filtering steps'!A$6:A$2930,'working copy -filtering steps'!L$6:L$2930,0)	=XLOOKUP($A1738,'working copy -filtering steps'!A$6:A$2930,'working copy -filtering steps'!M$6:M$2930,0)	178		0	0	0	0	0	0	0	0	0	0	0	0	0	0	0	0	0	0	0	0	0	0	178	0	0	0	0	0	0	0	0	0	0	0	0	0	0	0	0	0	0	0	0	0	0	0	0	0	0	0	0	0	0	0	0	0	0	0	0	0	0	0	0	0	0	0	0	0	0	0	0	0	0
08bdffced59ca3a96f32aef9483da122	=XLOOKUP($A1739,'working copy -filtering steps'!A$6:A$2930,'working copy -filtering steps'!B$6:B$2930,0)	=XLOOKUP($A1739,'working copy -filtering steps'!A$6:A$2930,'working copy -filtering steps'!C$6:C$2930,0)	=XLOOKUP($A1739,'working copy -filtering steps'!A$6:A$2930,'working copy -filtering steps'!D$6:D$2930,0)	=XLOOKUP($A1739,'working copy -filtering steps'!A$6:A$2930,'working copy -filtering steps'!E$6:E$2930,0)	=XLOOKUP($A1739,'working copy -filtering steps'!A$6:A$2930,'working copy -filtering steps'!F$6:F$2930,0)	=XLOOKUP($A1739,'working copy -filtering steps'!A$6:A$2930,'working copy -filtering steps'!G$6:G$2930,0)	=XLOOKUP($A1739,'working copy -filtering steps'!A$6:A$2930,'working copy -filtering steps'!H$6:H$2930,0)	=XLOOKUP($A1739,'working copy -filtering steps'!A$6:A$2930,'working copy -filtering steps'!I$6:I$2930,0)	=XLOOKUP(A1739,for_final_taxonomic_assign_MM!A:A,for_final_taxonomic_assign_MM!B:B)	=IF(CONCAT(C1739,D1739)="YesYes","Y","N")	=IF(K1739="Y",J1739)	=XLOOKUP($A1739,'working copy -filtering steps'!A$6:A$2930,'working copy -filtering steps'!J$6:J$2930,0)	=XLOOKUP($A1739,'working copy -filtering steps'!A$6:A$2930,'working copy -filtering steps'!K$6:K$2930,0)	=XLOOKUP($A1739,'working copy -filtering steps'!A$6:A$2930,'working copy -filtering steps'!L$6:L$2930,0)	=XLOOKUP($A1739,'working copy -filtering steps'!A$6:A$2930,'working copy -filtering steps'!M$6:M$2930,0)	178		0	0	0	0	0	0	0	0	0	0	0	0	0	0	0	0	0	0	0	0	0	0	178	0	0	0	0	0	0	0	0	0	0	0	0	0	0	0	0	0	0	0	0	0	0	0	0	0	0	0	0	0	0	0	0	0	0	0	0	0	0	0	0	0	0	0	0	0	0	0	0	0	0
feda7f4319f4f7ae39d8b064321a6c5d	=XLOOKUP($A1740,'working copy -filtering steps'!A$6:A$2930,'working copy -filtering steps'!B$6:B$2930,0)	=XLOOKUP($A1740,'working copy -filtering steps'!A$6:A$2930,'working copy -filtering steps'!C$6:C$2930,0)	=XLOOKUP($A1740,'working copy -filtering steps'!A$6:A$2930,'working copy -filtering steps'!D$6:D$2930,0)	=XLOOKUP($A1740,'working copy -filtering steps'!A$6:A$2930,'working copy -filtering steps'!E$6:E$2930,0)	=XLOOKUP($A1740,'working copy -filtering steps'!A$6:A$2930,'working copy -filtering steps'!F$6:F$2930,0)	=XLOOKUP($A1740,'working copy -filtering steps'!A$6:A$2930,'working copy -filtering steps'!G$6:G$2930,0)	=XLOOKUP($A1740,'working copy -filtering steps'!A$6:A$2930,'working copy -filtering steps'!H$6:H$2930,0)	=XLOOKUP($A1740,'working copy -filtering steps'!A$6:A$2930,'working copy -filtering steps'!I$6:I$2930,0)	=XLOOKUP(A1740,for_final_taxonomic_assign_MM!A:A,for_final_taxonomic_assign_MM!B:B)	=IF(CONCAT(C1740,D1740)="YesYes","Y","N")	=IF(K1740="Y",J1740)	=XLOOKUP($A1740,'working copy -filtering steps'!A$6:A$2930,'working copy -filtering steps'!J$6:J$2930,0)	=XLOOKUP($A1740,'working copy -filtering steps'!A$6:A$2930,'working copy -filtering steps'!K$6:K$2930,0)	=XLOOKUP($A1740,'working copy -filtering steps'!A$6:A$2930,'working copy -filtering steps'!L$6:L$2930,0)	=XLOOKUP($A1740,'working copy -filtering steps'!A$6:A$2930,'working copy -filtering steps'!M$6:M$2930,0)	178		0	0	0	0	0	0	0	0	0	0	0	0	0	0	0	0	0	0	0	0	0	0	0	0	0	0	0	0	0	178	0	0	0	0	0	0	0	0	0	0	0	0	0	0	0	0	0	0	0	0	0	0	0	0	0	0	0	0	0	0	0	0	0	0	0	0	0	0	0	0	0	0	0
3d973214c6d5313edf5b3e5ed724d182	=XLOOKUP($A1741,'working copy -filtering steps'!A$6:A$2930,'working copy -filtering steps'!B$6:B$2930,0)	=XLOOKUP($A1741,'working copy -filtering steps'!A$6:A$2930,'working copy -filtering steps'!C$6:C$2930,0)	=XLOOKUP($A1741,'working copy -filtering steps'!A$6:A$2930,'working copy -filtering steps'!D$6:D$2930,0)	=XLOOKUP($A1741,'working copy -filtering steps'!A$6:A$2930,'working copy -filtering steps'!E$6:E$2930,0)	=XLOOKUP($A1741,'working copy -filtering steps'!A$6:A$2930,'working copy -filtering steps'!F$6:F$2930,0)	=XLOOKUP($A1741,'working copy -filtering steps'!A$6:A$2930,'working copy -filtering steps'!G$6:G$2930,0)	=XLOOKUP($A1741,'working copy -filtering steps'!A$6:A$2930,'working copy -filtering steps'!H$6:H$2930,0)	=XLOOKUP($A1741,'working copy -filtering steps'!A$6:A$2930,'working copy -filtering steps'!I$6:I$2930,0)	=XLOOKUP(A1741,for_final_taxonomic_assign_MM!A:A,for_final_taxonomic_assign_MM!B:B)	=IF(CONCAT(C1741,D1741)="YesYes","Y","N")	=IF(K1741="Y",J1741)	=XLOOKUP($A1741,'working copy -filtering steps'!A$6:A$2930,'working copy -filtering steps'!J$6:J$2930,0)	=XLOOKUP($A1741,'working copy -filtering steps'!A$6:A$2930,'working copy -filtering steps'!K$6:K$2930,0)	=XLOOKUP($A1741,'working copy -filtering steps'!A$6:A$2930,'working copy -filtering steps'!L$6:L$2930,0)	=XLOOKUP($A1741,'working copy -filtering steps'!A$6:A$2930,'working copy -filtering steps'!M$6:M$2930,0)	177		0	0	0	0	0	0	0	0	0	0	0	0	0	0	0	0	0	0	0	0	0	0	0	0	0	0	0	0	0	0	0	0	0	0	0	0	0	0	0	0	0	0	0	0	0	0	0	0	0	0	0	0	0	0	0	0	0	0	0	0	0	0	0	0	0	0	0	0	0	0	177	0	0
136b2e96ad9585d2fe0ed6f46f14e490	=XLOOKUP($A1742,'working copy -filtering steps'!A$6:A$2930,'working copy -filtering steps'!B$6:B$2930,0)	=XLOOKUP($A1742,'working copy -filtering steps'!A$6:A$2930,'working copy -filtering steps'!C$6:C$2930,0)	=XLOOKUP($A1742,'working copy -filtering steps'!A$6:A$2930,'working copy -filtering steps'!D$6:D$2930,0)	=XLOOKUP($A1742,'working copy -filtering steps'!A$6:A$2930,'working copy -filtering steps'!E$6:E$2930,0)	=XLOOKUP($A1742,'working copy -filtering steps'!A$6:A$2930,'working copy -filtering steps'!F$6:F$2930,0)	=XLOOKUP($A1742,'working copy -filtering steps'!A$6:A$2930,'working copy -filtering steps'!G$6:G$2930,0)	=XLOOKUP($A1742,'working copy -filtering steps'!A$6:A$2930,'working copy -filtering steps'!H$6:H$2930,0)	=XLOOKUP($A1742,'working copy -filtering steps'!A$6:A$2930,'working copy -filtering steps'!I$6:I$2930,0)	=XLOOKUP(A1742,for_final_taxonomic_assign_MM!A:A,for_final_taxonomic_assign_MM!B:B)	=IF(CONCAT(C1742,D1742)="YesYes","Y","N")	=IF(K1742="Y",J1742)	=XLOOKUP($A1742,'working copy -filtering steps'!A$6:A$2930,'working copy -filtering steps'!J$6:J$2930,0)	=XLOOKUP($A1742,'working copy -filtering steps'!A$6:A$2930,'working copy -filtering steps'!K$6:K$2930,0)	=XLOOKUP($A1742,'working copy -filtering steps'!A$6:A$2930,'working copy -filtering steps'!L$6:L$2930,0)	=XLOOKUP($A1742,'working copy -filtering steps'!A$6:A$2930,'working copy -filtering steps'!M$6:M$2930,0)	177		0	0	0	0	0	0	0	0	0	0	0	0	0	0	0	0	0	0	0	0	0	0	0	0	0	0	0	77	0	0	0	0	0	100	0	0	0	0	0	0	0	0	0	0	0	0	0	0	0	0	0	0	0	0	0	0	0	0	0	0	0	0	0	0	0	0	0	0	0	0	0	0	0
1e67d03ae4492df73e56a8bbbf32c0c3	=XLOOKUP($A1743,'working copy -filtering steps'!A$6:A$2930,'working copy -filtering steps'!B$6:B$2930,0)	=XLOOKUP($A1743,'working copy -filtering steps'!A$6:A$2930,'working copy -filtering steps'!C$6:C$2930,0)	=XLOOKUP($A1743,'working copy -filtering steps'!A$6:A$2930,'working copy -filtering steps'!D$6:D$2930,0)	=XLOOKUP($A1743,'working copy -filtering steps'!A$6:A$2930,'working copy -filtering steps'!E$6:E$2930,0)	=XLOOKUP($A1743,'working copy -filtering steps'!A$6:A$2930,'working copy -filtering steps'!F$6:F$2930,0)	=XLOOKUP($A1743,'working copy -filtering steps'!A$6:A$2930,'working copy -filtering steps'!G$6:G$2930,0)	=XLOOKUP($A1743,'working copy -filtering steps'!A$6:A$2930,'working copy -filtering steps'!H$6:H$2930,0)	=XLOOKUP($A1743,'working copy -filtering steps'!A$6:A$2930,'working copy -filtering steps'!I$6:I$2930,0)	=XLOOKUP(A1743,for_final_taxonomic_assign_MM!A:A,for_final_taxonomic_assign_MM!B:B)	=IF(CONCAT(C1743,D1743)="YesYes","Y","N")	=IF(K1743="Y",J1743)	=XLOOKUP($A1743,'working copy -filtering steps'!A$6:A$2930,'working copy -filtering steps'!J$6:J$2930,0)	=XLOOKUP($A1743,'working copy -filtering steps'!A$6:A$2930,'working copy -filtering steps'!K$6:K$2930,0)	=XLOOKUP($A1743,'working copy -filtering steps'!A$6:A$2930,'working copy -filtering steps'!L$6:L$2930,0)	=XLOOKUP($A1743,'working copy -filtering steps'!A$6:A$2930,'working copy -filtering steps'!M$6:M$2930,0)	174		174	0	0	0	0	0	0	0	0	0	0	0	0	0	0	0	0	0	0	0	0	0	0	0	0	0	0	0	0	0	0	0	0	0	0	0	0	0	0	0	0	0	0	0	0	0	0	0	0	0	0	0	0	0	0	0	0	0	0	0	0	0	0	0	0	0	0	0	0	0	0	0	0
a6726d7a8a401ddf9f75df864b63a5c8	=XLOOKUP($A1744,'working copy -filtering steps'!A$6:A$2930,'working copy -filtering steps'!B$6:B$2930,0)	=XLOOKUP($A1744,'working copy -filtering steps'!A$6:A$2930,'working copy -filtering steps'!C$6:C$2930,0)	=XLOOKUP($A1744,'working copy -filtering steps'!A$6:A$2930,'working copy -filtering steps'!D$6:D$2930,0)	=XLOOKUP($A1744,'working copy -filtering steps'!A$6:A$2930,'working copy -filtering steps'!E$6:E$2930,0)	=XLOOKUP($A1744,'working copy -filtering steps'!A$6:A$2930,'working copy -filtering steps'!F$6:F$2930,0)	=XLOOKUP($A1744,'working copy -filtering steps'!A$6:A$2930,'working copy -filtering steps'!G$6:G$2930,0)	=XLOOKUP($A1744,'working copy -filtering steps'!A$6:A$2930,'working copy -filtering steps'!H$6:H$2930,0)	=XLOOKUP($A1744,'working copy -filtering steps'!A$6:A$2930,'working copy -filtering steps'!I$6:I$2930,0)	=XLOOKUP(A1744,for_final_taxonomic_assign_MM!A:A,for_final_taxonomic_assign_MM!B:B)	=IF(CONCAT(C1744,D1744)="YesYes","Y","N")	=IF(K1744="Y",J1744)	=XLOOKUP($A1744,'working copy -filtering steps'!A$6:A$2930,'working copy -filtering steps'!J$6:J$2930,0)	=XLOOKUP($A1744,'working copy -filtering steps'!A$6:A$2930,'working copy -filtering steps'!K$6:K$2930,0)	=XLOOKUP($A1744,'working copy -filtering steps'!A$6:A$2930,'working copy -filtering steps'!L$6:L$2930,0)	=XLOOKUP($A1744,'working copy -filtering steps'!A$6:A$2930,'working copy -filtering steps'!M$6:M$2930,0)	174		0	0	0	0	0	0	0	0	0	0	0	0	0	0	0	0	0	0	0	0	0	98	76	0	0	0	0	0	0	0	0	0	0	0	0	0	0	0	0	0	0	0	0	0	0	0	0	0	0	0	0	0	0	0	0	0	0	0	0	0	0	0	0	0	0	0	0	0	0	0	0	0	0
1274556bbecfb01fbd32572b577e0154	=XLOOKUP($A1745,'working copy -filtering steps'!A$6:A$2930,'working copy -filtering steps'!B$6:B$2930,0)	=XLOOKUP($A1745,'working copy -filtering steps'!A$6:A$2930,'working copy -filtering steps'!C$6:C$2930,0)	=XLOOKUP($A1745,'working copy -filtering steps'!A$6:A$2930,'working copy -filtering steps'!D$6:D$2930,0)	=XLOOKUP($A1745,'working copy -filtering steps'!A$6:A$2930,'working copy -filtering steps'!E$6:E$2930,0)	=XLOOKUP($A1745,'working copy -filtering steps'!A$6:A$2930,'working copy -filtering steps'!F$6:F$2930,0)	=XLOOKUP($A1745,'working copy -filtering steps'!A$6:A$2930,'working copy -filtering steps'!G$6:G$2930,0)	=XLOOKUP($A1745,'working copy -filtering steps'!A$6:A$2930,'working copy -filtering steps'!H$6:H$2930,0)	=XLOOKUP($A1745,'working copy -filtering steps'!A$6:A$2930,'working copy -filtering steps'!I$6:I$2930,0)	=XLOOKUP(A1745,for_final_taxonomic_assign_MM!A:A,for_final_taxonomic_assign_MM!B:B)	=IF(CONCAT(C1745,D1745)="YesYes","Y","N")	=IF(K1745="Y",J1745)	=XLOOKUP($A1745,'working copy -filtering steps'!A$6:A$2930,'working copy -filtering steps'!J$6:J$2930,0)	=XLOOKUP($A1745,'working copy -filtering steps'!A$6:A$2930,'working copy -filtering steps'!K$6:K$2930,0)	=XLOOKUP($A1745,'working copy -filtering steps'!A$6:A$2930,'working copy -filtering steps'!L$6:L$2930,0)	=XLOOKUP($A1745,'working copy -filtering steps'!A$6:A$2930,'working copy -filtering steps'!M$6:M$2930,0)	174		0	0	0	0	0	0	0	0	0	0	0	0	0	0	0	0	0	0	0	0	0	0	0	0	0	174	0	0	0	0	0	0	0	0	0	0	0	0	0	0	0	0	0	0	0	0	0	0	0	0	0	0	0	0	0	0	0	0	0	0	0	0	0	0	0	0	0	0	0	0	0	0	0
9f755987190e342c3f873ee92d3ecabc	=XLOOKUP($A1746,'working copy -filtering steps'!A$6:A$2930,'working copy -filtering steps'!B$6:B$2930,0)	=XLOOKUP($A1746,'working copy -filtering steps'!A$6:A$2930,'working copy -filtering steps'!C$6:C$2930,0)	=XLOOKUP($A1746,'working copy -filtering steps'!A$6:A$2930,'working copy -filtering steps'!D$6:D$2930,0)	=XLOOKUP($A1746,'working copy -filtering steps'!A$6:A$2930,'working copy -filtering steps'!E$6:E$2930,0)	=XLOOKUP($A1746,'working copy -filtering steps'!A$6:A$2930,'working copy -filtering steps'!F$6:F$2930,0)	=XLOOKUP($A1746,'working copy -filtering steps'!A$6:A$2930,'working copy -filtering steps'!G$6:G$2930,0)	=XLOOKUP($A1746,'working copy -filtering steps'!A$6:A$2930,'working copy -filtering steps'!H$6:H$2930,0)	=XLOOKUP($A1746,'working copy -filtering steps'!A$6:A$2930,'working copy -filtering steps'!I$6:I$2930,0)	=XLOOKUP(A1746,for_final_taxonomic_assign_MM!A:A,for_final_taxonomic_assign_MM!B:B)	=IF(CONCAT(C1746,D1746)="YesYes","Y","N")	=IF(K1746="Y",J1746)	=XLOOKUP($A1746,'working copy -filtering steps'!A$6:A$2930,'working copy -filtering steps'!J$6:J$2930,0)	=XLOOKUP($A1746,'working copy -filtering steps'!A$6:A$2930,'working copy -filtering steps'!K$6:K$2930,0)	=XLOOKUP($A1746,'working copy -filtering steps'!A$6:A$2930,'working copy -filtering steps'!L$6:L$2930,0)	=XLOOKUP($A1746,'working copy -filtering steps'!A$6:A$2930,'working copy -filtering steps'!M$6:M$2930,0)	174		0	0	0	0	0	0	0	0	0	174	0	0	0	0	0	0	0	0	0	0	0	0	0	0	0	0	0	0	0	0	0	0	0	0	0	0	0	0	0	0	0	0	0	0	0	0	0	0	0	0	0	0	0	0	0	0	0	0	0	0	0	0	0	0	0	0	0	0	0	0	0	0	0
06bedf21ae1ebd81141bee832811fcdf	=XLOOKUP($A1747,'working copy -filtering steps'!A$6:A$2930,'working copy -filtering steps'!B$6:B$2930,0)	=XLOOKUP($A1747,'working copy -filtering steps'!A$6:A$2930,'working copy -filtering steps'!C$6:C$2930,0)	=XLOOKUP($A1747,'working copy -filtering steps'!A$6:A$2930,'working copy -filtering steps'!D$6:D$2930,0)	=XLOOKUP($A1747,'working copy -filtering steps'!A$6:A$2930,'working copy -filtering steps'!E$6:E$2930,0)	=XLOOKUP($A1747,'working copy -filtering steps'!A$6:A$2930,'working copy -filtering steps'!F$6:F$2930,0)	=XLOOKUP($A1747,'working copy -filtering steps'!A$6:A$2930,'working copy -filtering steps'!G$6:G$2930,0)	=XLOOKUP($A1747,'working copy -filtering steps'!A$6:A$2930,'working copy -filtering steps'!H$6:H$2930,0)	=XLOOKUP($A1747,'working copy -filtering steps'!A$6:A$2930,'working copy -filtering steps'!I$6:I$2930,0)	=XLOOKUP(A1747,for_final_taxonomic_assign_MM!A:A,for_final_taxonomic_assign_MM!B:B)	=IF(CONCAT(C1747,D1747)="YesYes","Y","N")	=IF(K1747="Y",J1747)	=XLOOKUP($A1747,'working copy -filtering steps'!A$6:A$2930,'working copy -filtering steps'!J$6:J$2930,0)	=XLOOKUP($A1747,'working copy -filtering steps'!A$6:A$2930,'working copy -filtering steps'!K$6:K$2930,0)	=XLOOKUP($A1747,'working copy -filtering steps'!A$6:A$2930,'working copy -filtering steps'!L$6:L$2930,0)	=XLOOKUP($A1747,'working copy -filtering steps'!A$6:A$2930,'working copy -filtering steps'!M$6:M$2930,0)	172		0	0	0	0	0	0	0	0	0	0	0	0	0	0	0	0	0	0	0	0	0	0	0	0	0	0	0	0	0	0	0	0	0	0	0	0	0	95	0	77	0	0	0	0	0	0	0	0	0	0	0	0	0	0	0	0	0	0	0	0	0	0	0	0	0	0	0	0	0	0	0	0	0
6e17838b3e7bf6df465f46de777da244	=XLOOKUP($A1748,'working copy -filtering steps'!A$6:A$2930,'working copy -filtering steps'!B$6:B$2930,0)	=XLOOKUP($A1748,'working copy -filtering steps'!A$6:A$2930,'working copy -filtering steps'!C$6:C$2930,0)	=XLOOKUP($A1748,'working copy -filtering steps'!A$6:A$2930,'working copy -filtering steps'!D$6:D$2930,0)	=XLOOKUP($A1748,'working copy -filtering steps'!A$6:A$2930,'working copy -filtering steps'!E$6:E$2930,0)	=XLOOKUP($A1748,'working copy -filtering steps'!A$6:A$2930,'working copy -filtering steps'!F$6:F$2930,0)	=XLOOKUP($A1748,'working copy -filtering steps'!A$6:A$2930,'working copy -filtering steps'!G$6:G$2930,0)	=XLOOKUP($A1748,'working copy -filtering steps'!A$6:A$2930,'working copy -filtering steps'!H$6:H$2930,0)	=XLOOKUP($A1748,'working copy -filtering steps'!A$6:A$2930,'working copy -filtering steps'!I$6:I$2930,0)	=XLOOKUP(A1748,for_final_taxonomic_assign_MM!A:A,for_final_taxonomic_assign_MM!B:B)	=IF(CONCAT(C1748,D1748)="YesYes","Y","N")	=IF(K1748="Y",J1748)	=XLOOKUP($A1748,'working copy -filtering steps'!A$6:A$2930,'working copy -filtering steps'!J$6:J$2930,0)	=XLOOKUP($A1748,'working copy -filtering steps'!A$6:A$2930,'working copy -filtering steps'!K$6:K$2930,0)	=XLOOKUP($A1748,'working copy -filtering steps'!A$6:A$2930,'working copy -filtering steps'!L$6:L$2930,0)	=XLOOKUP($A1748,'working copy -filtering steps'!A$6:A$2930,'working copy -filtering steps'!M$6:M$2930,0)	171		0	0	0	0	0	0	0	0	0	0	20	0	0	0	0	0	0	0	0	0	0	0	0	0	0	0	0	0	0	0	0	0	0	151	0	0	0	0	0	0	0	0	0	0	0	0	0	0	0	0	0	0	0	0	0	0	0	0	0	0	0	0	0	0	0	0	0	0	0	0	0	0	0
d78ff0702059abe02a3ed627bb4ee08a	=XLOOKUP($A1749,'working copy -filtering steps'!A$6:A$2930,'working copy -filtering steps'!B$6:B$2930,0)	=XLOOKUP($A1749,'working copy -filtering steps'!A$6:A$2930,'working copy -filtering steps'!C$6:C$2930,0)	=XLOOKUP($A1749,'working copy -filtering steps'!A$6:A$2930,'working copy -filtering steps'!D$6:D$2930,0)	=XLOOKUP($A1749,'working copy -filtering steps'!A$6:A$2930,'working copy -filtering steps'!E$6:E$2930,0)	=XLOOKUP($A1749,'working copy -filtering steps'!A$6:A$2930,'working copy -filtering steps'!F$6:F$2930,0)	=XLOOKUP($A1749,'working copy -filtering steps'!A$6:A$2930,'working copy -filtering steps'!G$6:G$2930,0)	=XLOOKUP($A1749,'working copy -filtering steps'!A$6:A$2930,'working copy -filtering steps'!H$6:H$2930,0)	=XLOOKUP($A1749,'working copy -filtering steps'!A$6:A$2930,'working copy -filtering steps'!I$6:I$2930,0)	=XLOOKUP(A1749,for_final_taxonomic_assign_MM!A:A,for_final_taxonomic_assign_MM!B:B)	=IF(CONCAT(C1749,D1749)="YesYes","Y","N")	=IF(K1749="Y",J1749)	=XLOOKUP($A1749,'working copy -filtering steps'!A$6:A$2930,'working copy -filtering steps'!J$6:J$2930,0)	=XLOOKUP($A1749,'working copy -filtering steps'!A$6:A$2930,'working copy -filtering steps'!K$6:K$2930,0)	=XLOOKUP($A1749,'working copy -filtering steps'!A$6:A$2930,'working copy -filtering steps'!L$6:L$2930,0)	=XLOOKUP($A1749,'working copy -filtering steps'!A$6:A$2930,'working copy -filtering steps'!M$6:M$2930,0)	171		0	0	0	0	0	0	0	0	0	0	0	0	0	0	0	0	0	0	0	0	171	0	0	0	0	0	0	0	0	0	0	0	0	0	0	0	0	0	0	0	0	0	0	0	0	0	0	0	0	0	0	0	0	0	0	0	0	0	0	0	0	0	0	0	0	0	0	0	0	0	0	0	0
2918c7f958901650150fb3bb91916324	=XLOOKUP($A1750,'working copy -filtering steps'!A$6:A$2930,'working copy -filtering steps'!B$6:B$2930,0)	=XLOOKUP($A1750,'working copy -filtering steps'!A$6:A$2930,'working copy -filtering steps'!C$6:C$2930,0)	=XLOOKUP($A1750,'working copy -filtering steps'!A$6:A$2930,'working copy -filtering steps'!D$6:D$2930,0)	=XLOOKUP($A1750,'working copy -filtering steps'!A$6:A$2930,'working copy -filtering steps'!E$6:E$2930,0)	=XLOOKUP($A1750,'working copy -filtering steps'!A$6:A$2930,'working copy -filtering steps'!F$6:F$2930,0)	=XLOOKUP($A1750,'working copy -filtering steps'!A$6:A$2930,'working copy -filtering steps'!G$6:G$2930,0)	=XLOOKUP($A1750,'working copy -filtering steps'!A$6:A$2930,'working copy -filtering steps'!H$6:H$2930,0)	=XLOOKUP($A1750,'working copy -filtering steps'!A$6:A$2930,'working copy -filtering steps'!I$6:I$2930,0)	=XLOOKUP(A1750,for_final_taxonomic_assign_MM!A:A,for_final_taxonomic_assign_MM!B:B)	=IF(CONCAT(C1750,D1750)="YesYes","Y","N")	=IF(K1750="Y",J1750)	=XLOOKUP($A1750,'working copy -filtering steps'!A$6:A$2930,'working copy -filtering steps'!J$6:J$2930,0)	=XLOOKUP($A1750,'working copy -filtering steps'!A$6:A$2930,'working copy -filtering steps'!K$6:K$2930,0)	=XLOOKUP($A1750,'working copy -filtering steps'!A$6:A$2930,'working copy -filtering steps'!L$6:L$2930,0)	=XLOOKUP($A1750,'working copy -filtering steps'!A$6:A$2930,'working copy -filtering steps'!M$6:M$2930,0)	171		0	0	0	0	0	0	0	0	0	0	0	0	0	0	0	0	0	0	0	0	0	0	0	0	0	0	0	0	0	171	0	0	0	0	0	0	0	0	0	0	0	0	0	0	0	0	0	0	0	0	0	0	0	0	0	0	0	0	0	0	0	0	0	0	0	0	0	0	0	0	0	0	0
f5f5b4041a90920fa71507830d08ae2d	=XLOOKUP($A1751,'working copy -filtering steps'!A$6:A$2930,'working copy -filtering steps'!B$6:B$2930,0)	=XLOOKUP($A1751,'working copy -filtering steps'!A$6:A$2930,'working copy -filtering steps'!C$6:C$2930,0)	=XLOOKUP($A1751,'working copy -filtering steps'!A$6:A$2930,'working copy -filtering steps'!D$6:D$2930,0)	=XLOOKUP($A1751,'working copy -filtering steps'!A$6:A$2930,'working copy -filtering steps'!E$6:E$2930,0)	=XLOOKUP($A1751,'working copy -filtering steps'!A$6:A$2930,'working copy -filtering steps'!F$6:F$2930,0)	=XLOOKUP($A1751,'working copy -filtering steps'!A$6:A$2930,'working copy -filtering steps'!G$6:G$2930,0)	=XLOOKUP($A1751,'working copy -filtering steps'!A$6:A$2930,'working copy -filtering steps'!H$6:H$2930,0)	=XLOOKUP($A1751,'working copy -filtering steps'!A$6:A$2930,'working copy -filtering steps'!I$6:I$2930,0)	=XLOOKUP(A1751,for_final_taxonomic_assign_MM!A:A,for_final_taxonomic_assign_MM!B:B)	=IF(CONCAT(C1751,D1751)="YesYes","Y","N")	=IF(K1751="Y",J1751)	=XLOOKUP($A1751,'working copy -filtering steps'!A$6:A$2930,'working copy -filtering steps'!J$6:J$2930,0)	=XLOOKUP($A1751,'working copy -filtering steps'!A$6:A$2930,'working copy -filtering steps'!K$6:K$2930,0)	=XLOOKUP($A1751,'working copy -filtering steps'!A$6:A$2930,'working copy -filtering steps'!L$6:L$2930,0)	=XLOOKUP($A1751,'working copy -filtering steps'!A$6:A$2930,'working copy -filtering steps'!M$6:M$2930,0)	171		0	0	0	0	0	0	0	0	0	0	0	0	0	0	0	0	0	0	0	0	0	0	0	0	0	0	0	0	0	171	0	0	0	0	0	0	0	0	0	0	0	0	0	0	0	0	0	0	0	0	0	0	0	0	0	0	0	0	0	0	0	0	0	0	0	0	0	0	0	0	0	0	0
3d28ee396bb91daa502ba379cf84cbd0	=XLOOKUP($A1752,'working copy -filtering steps'!A$6:A$2930,'working copy -filtering steps'!B$6:B$2930,0)	=XLOOKUP($A1752,'working copy -filtering steps'!A$6:A$2930,'working copy -filtering steps'!C$6:C$2930,0)	=XLOOKUP($A1752,'working copy -filtering steps'!A$6:A$2930,'working copy -filtering steps'!D$6:D$2930,0)	=XLOOKUP($A1752,'working copy -filtering steps'!A$6:A$2930,'working copy -filtering steps'!E$6:E$2930,0)	=XLOOKUP($A1752,'working copy -filtering steps'!A$6:A$2930,'working copy -filtering steps'!F$6:F$2930,0)	=XLOOKUP($A1752,'working copy -filtering steps'!A$6:A$2930,'working copy -filtering steps'!G$6:G$2930,0)	=XLOOKUP($A1752,'working copy -filtering steps'!A$6:A$2930,'working copy -filtering steps'!H$6:H$2930,0)	=XLOOKUP($A1752,'working copy -filtering steps'!A$6:A$2930,'working copy -filtering steps'!I$6:I$2930,0)	=XLOOKUP(A1752,for_final_taxonomic_assign_MM!A:A,for_final_taxonomic_assign_MM!B:B)	=IF(CONCAT(C1752,D1752)="YesYes","Y","N")	=IF(K1752="Y",J1752)	=XLOOKUP($A1752,'working copy -filtering steps'!A$6:A$2930,'working copy -filtering steps'!J$6:J$2930,0)	=XLOOKUP($A1752,'working copy -filtering steps'!A$6:A$2930,'working copy -filtering steps'!K$6:K$2930,0)	=XLOOKUP($A1752,'working copy -filtering steps'!A$6:A$2930,'working copy -filtering steps'!L$6:L$2930,0)	=XLOOKUP($A1752,'working copy -filtering steps'!A$6:A$2930,'working copy -filtering steps'!M$6:M$2930,0)	171		0	0	0	0	0	0	0	0	0	0	0	0	0	0	0	0	0	0	0	0	0	0	0	0	0	0	0	0	0	0	0	0	0	0	0	0	0	0	0	0	0	0	0	0	0	0	0	0	0	0	171	0	0	0	0	0	0	0	0	0	0	0	0	0	0	0	0	0	0	0	0	0	0
37b6466c7c194ba0232701161ae7f6ef	=XLOOKUP($A1753,'working copy -filtering steps'!A$6:A$2930,'working copy -filtering steps'!B$6:B$2930,0)	=XLOOKUP($A1753,'working copy -filtering steps'!A$6:A$2930,'working copy -filtering steps'!C$6:C$2930,0)	=XLOOKUP($A1753,'working copy -filtering steps'!A$6:A$2930,'working copy -filtering steps'!D$6:D$2930,0)	=XLOOKUP($A1753,'working copy -filtering steps'!A$6:A$2930,'working copy -filtering steps'!E$6:E$2930,0)	=XLOOKUP($A1753,'working copy -filtering steps'!A$6:A$2930,'working copy -filtering steps'!F$6:F$2930,0)	=XLOOKUP($A1753,'working copy -filtering steps'!A$6:A$2930,'working copy -filtering steps'!G$6:G$2930,0)	=XLOOKUP($A1753,'working copy -filtering steps'!A$6:A$2930,'working copy -filtering steps'!H$6:H$2930,0)	=XLOOKUP($A1753,'working copy -filtering steps'!A$6:A$2930,'working copy -filtering steps'!I$6:I$2930,0)	=XLOOKUP(A1753,for_final_taxonomic_assign_MM!A:A,for_final_taxonomic_assign_MM!B:B)	=IF(CONCAT(C1753,D1753)="YesYes","Y","N")	=IF(K1753="Y",J1753)	=XLOOKUP($A1753,'working copy -filtering steps'!A$6:A$2930,'working copy -filtering steps'!J$6:J$2930,0)	=XLOOKUP($A1753,'working copy -filtering steps'!A$6:A$2930,'working copy -filtering steps'!K$6:K$2930,0)	=XLOOKUP($A1753,'working copy -filtering steps'!A$6:A$2930,'working copy -filtering steps'!L$6:L$2930,0)	=XLOOKUP($A1753,'working copy -filtering steps'!A$6:A$2930,'working copy -filtering steps'!M$6:M$2930,0)	170		0	0	0	0	0	0	0	0	0	0	0	0	0	0	0	0	0	0	0	93	0	77	0	0	0	0	0	0	0	0	0	0	0	0	0	0	0	0	0	0	0	0	0	0	0	0	0	0	0	0	0	0	0	0	0	0	0	0	0	0	0	0	0	0	0	0	0	0	0	0	0	0	0
0d55a137ce272cdae9fdfaf15e449c8c	=XLOOKUP($A1754,'working copy -filtering steps'!A$6:A$2930,'working copy -filtering steps'!B$6:B$2930,0)	=XLOOKUP($A1754,'working copy -filtering steps'!A$6:A$2930,'working copy -filtering steps'!C$6:C$2930,0)	=XLOOKUP($A1754,'working copy -filtering steps'!A$6:A$2930,'working copy -filtering steps'!D$6:D$2930,0)	=XLOOKUP($A1754,'working copy -filtering steps'!A$6:A$2930,'working copy -filtering steps'!E$6:E$2930,0)	=XLOOKUP($A1754,'working copy -filtering steps'!A$6:A$2930,'working copy -filtering steps'!F$6:F$2930,0)	=XLOOKUP($A1754,'working copy -filtering steps'!A$6:A$2930,'working copy -filtering steps'!G$6:G$2930,0)	=XLOOKUP($A1754,'working copy -filtering steps'!A$6:A$2930,'working copy -filtering steps'!H$6:H$2930,0)	=XLOOKUP($A1754,'working copy -filtering steps'!A$6:A$2930,'working copy -filtering steps'!I$6:I$2930,0)	=XLOOKUP(A1754,for_final_taxonomic_assign_MM!A:A,for_final_taxonomic_assign_MM!B:B)	=IF(CONCAT(C1754,D1754)="YesYes","Y","N")	=IF(K1754="Y",J1754)	=XLOOKUP($A1754,'working copy -filtering steps'!A$6:A$2930,'working copy -filtering steps'!J$6:J$2930,0)	=XLOOKUP($A1754,'working copy -filtering steps'!A$6:A$2930,'working copy -filtering steps'!K$6:K$2930,0)	=XLOOKUP($A1754,'working copy -filtering steps'!A$6:A$2930,'working copy -filtering steps'!L$6:L$2930,0)	=XLOOKUP($A1754,'working copy -filtering steps'!A$6:A$2930,'working copy -filtering steps'!M$6:M$2930,0)	170		0	0	0	0	0	0	0	0	0	0	0	0	0	0	170	0	0	0	0	0	0	0	0	0	0	0	0	0	0	0	0	0	0	0	0	0	0	0	0	0	0	0	0	0	0	0	0	0	0	0	0	0	0	0	0	0	0	0	0	0	0	0	0	0	0	0	0	0	0	0	0	0	0
9890bf2e15a9f99eea51116787aad78b	=XLOOKUP($A1755,'working copy -filtering steps'!A$6:A$2930,'working copy -filtering steps'!B$6:B$2930,0)	=XLOOKUP($A1755,'working copy -filtering steps'!A$6:A$2930,'working copy -filtering steps'!C$6:C$2930,0)	=XLOOKUP($A1755,'working copy -filtering steps'!A$6:A$2930,'working copy -filtering steps'!D$6:D$2930,0)	=XLOOKUP($A1755,'working copy -filtering steps'!A$6:A$2930,'working copy -filtering steps'!E$6:E$2930,0)	=XLOOKUP($A1755,'working copy -filtering steps'!A$6:A$2930,'working copy -filtering steps'!F$6:F$2930,0)	=XLOOKUP($A1755,'working copy -filtering steps'!A$6:A$2930,'working copy -filtering steps'!G$6:G$2930,0)	=XLOOKUP($A1755,'working copy -filtering steps'!A$6:A$2930,'working copy -filtering steps'!H$6:H$2930,0)	=XLOOKUP($A1755,'working copy -filtering steps'!A$6:A$2930,'working copy -filtering steps'!I$6:I$2930,0)	=XLOOKUP(A1755,for_final_taxonomic_assign_MM!A:A,for_final_taxonomic_assign_MM!B:B)	=IF(CONCAT(C1755,D1755)="YesYes","Y","N")	=IF(K1755="Y",J1755)	=XLOOKUP($A1755,'working copy -filtering steps'!A$6:A$2930,'working copy -filtering steps'!J$6:J$2930,0)	=XLOOKUP($A1755,'working copy -filtering steps'!A$6:A$2930,'working copy -filtering steps'!K$6:K$2930,0)	=XLOOKUP($A1755,'working copy -filtering steps'!A$6:A$2930,'working copy -filtering steps'!L$6:L$2930,0)	=XLOOKUP($A1755,'working copy -filtering steps'!A$6:A$2930,'working copy -filtering steps'!M$6:M$2930,0)	169		0	0	0	0	0	0	0	0	0	0	0	0	0	0	0	0	0	0	0	0	0	0	0	0	0	0	0	0	0	169	0	0	0	0	0	0	0	0	0	0	0	0	0	0	0	0	0	0	0	0	0	0	0	0	0	0	0	0	0	0	0	0	0	0	0	0	0	0	0	0	0	0	0
a81819bf4a8f909827f1d33cc5c27246	=XLOOKUP($A1756,'working copy -filtering steps'!A$6:A$2930,'working copy -filtering steps'!B$6:B$2930,0)	=XLOOKUP($A1756,'working copy -filtering steps'!A$6:A$2930,'working copy -filtering steps'!C$6:C$2930,0)	=XLOOKUP($A1756,'working copy -filtering steps'!A$6:A$2930,'working copy -filtering steps'!D$6:D$2930,0)	=XLOOKUP($A1756,'working copy -filtering steps'!A$6:A$2930,'working copy -filtering steps'!E$6:E$2930,0)	=XLOOKUP($A1756,'working copy -filtering steps'!A$6:A$2930,'working copy -filtering steps'!F$6:F$2930,0)	=XLOOKUP($A1756,'working copy -filtering steps'!A$6:A$2930,'working copy -filtering steps'!G$6:G$2930,0)	=XLOOKUP($A1756,'working copy -filtering steps'!A$6:A$2930,'working copy -filtering steps'!H$6:H$2930,0)	=XLOOKUP($A1756,'working copy -filtering steps'!A$6:A$2930,'working copy -filtering steps'!I$6:I$2930,0)	=XLOOKUP(A1756,for_final_taxonomic_assign_MM!A:A,for_final_taxonomic_assign_MM!B:B)	=IF(CONCAT(C1756,D1756)="YesYes","Y","N")	=IF(K1756="Y",J1756)	=XLOOKUP($A1756,'working copy -filtering steps'!A$6:A$2930,'working copy -filtering steps'!J$6:J$2930,0)	=XLOOKUP($A1756,'working copy -filtering steps'!A$6:A$2930,'working copy -filtering steps'!K$6:K$2930,0)	=XLOOKUP($A1756,'working copy -filtering steps'!A$6:A$2930,'working copy -filtering steps'!L$6:L$2930,0)	=XLOOKUP($A1756,'working copy -filtering steps'!A$6:A$2930,'working copy -filtering steps'!M$6:M$2930,0)	169		0	0	0	0	0	0	0	0	0	0	0	0	0	0	0	0	0	0	0	0	0	0	0	0	0	0	0	0	0	0	0	0	0	0	0	0	0	0	0	169	0	0	0	0	0	0	0	0	0	0	0	0	0	0	0	0	0	0	0	0	0	0	0	0	0	0	0	0	0	0	0	0	0
0e3eb1083741e33cdbc171cd2c3a36d3	=XLOOKUP($A1757,'working copy -filtering steps'!A$6:A$2930,'working copy -filtering steps'!B$6:B$2930,0)	=XLOOKUP($A1757,'working copy -filtering steps'!A$6:A$2930,'working copy -filtering steps'!C$6:C$2930,0)	=XLOOKUP($A1757,'working copy -filtering steps'!A$6:A$2930,'working copy -filtering steps'!D$6:D$2930,0)	=XLOOKUP($A1757,'working copy -filtering steps'!A$6:A$2930,'working copy -filtering steps'!E$6:E$2930,0)	=XLOOKUP($A1757,'working copy -filtering steps'!A$6:A$2930,'working copy -filtering steps'!F$6:F$2930,0)	=XLOOKUP($A1757,'working copy -filtering steps'!A$6:A$2930,'working copy -filtering steps'!G$6:G$2930,0)	=XLOOKUP($A1757,'working copy -filtering steps'!A$6:A$2930,'working copy -filtering steps'!H$6:H$2930,0)	=XLOOKUP($A1757,'working copy -filtering steps'!A$6:A$2930,'working copy -filtering steps'!I$6:I$2930,0)	=XLOOKUP(A1757,for_final_taxonomic_assign_MM!A:A,for_final_taxonomic_assign_MM!B:B)	=IF(CONCAT(C1757,D1757)="YesYes","Y","N")	=IF(K1757="Y",J1757)	=XLOOKUP($A1757,'working copy -filtering steps'!A$6:A$2930,'working copy -filtering steps'!J$6:J$2930,0)	=XLOOKUP($A1757,'working copy -filtering steps'!A$6:A$2930,'working copy -filtering steps'!K$6:K$2930,0)	=XLOOKUP($A1757,'working copy -filtering steps'!A$6:A$2930,'working copy -filtering steps'!L$6:L$2930,0)	=XLOOKUP($A1757,'working copy -filtering steps'!A$6:A$2930,'working copy -filtering steps'!M$6:M$2930,0)	168		0	0	0	0	0	0	0	0	0	0	0	0	0	0	0	0	0	0	0	0	26	0	0	0	0	0	0	0	0	0	0	0	0	0	0	0	0	0	0	0	0	0	0	0	0	0	0	0	0	0	0	0	0	0	0	0	0	51	91	0	0	0	0	0	0	0	0	0	0	0	0	0	0
bd0f1e6498d5c6a2ab00a5527f6b4916	=XLOOKUP($A1758,'working copy -filtering steps'!A$6:A$2930,'working copy -filtering steps'!B$6:B$2930,0)	=XLOOKUP($A1758,'working copy -filtering steps'!A$6:A$2930,'working copy -filtering steps'!C$6:C$2930,0)	=XLOOKUP($A1758,'working copy -filtering steps'!A$6:A$2930,'working copy -filtering steps'!D$6:D$2930,0)	=XLOOKUP($A1758,'working copy -filtering steps'!A$6:A$2930,'working copy -filtering steps'!E$6:E$2930,0)	=XLOOKUP($A1758,'working copy -filtering steps'!A$6:A$2930,'working copy -filtering steps'!F$6:F$2930,0)	=XLOOKUP($A1758,'working copy -filtering steps'!A$6:A$2930,'working copy -filtering steps'!G$6:G$2930,0)	=XLOOKUP($A1758,'working copy -filtering steps'!A$6:A$2930,'working copy -filtering steps'!H$6:H$2930,0)	=XLOOKUP($A1758,'working copy -filtering steps'!A$6:A$2930,'working copy -filtering steps'!I$6:I$2930,0)	=XLOOKUP(A1758,for_final_taxonomic_assign_MM!A:A,for_final_taxonomic_assign_MM!B:B)	=IF(CONCAT(C1758,D1758)="YesYes","Y","N")	=IF(K1758="Y",J1758)	=XLOOKUP($A1758,'working copy -filtering steps'!A$6:A$2930,'working copy -filtering steps'!J$6:J$2930,0)	=XLOOKUP($A1758,'working copy -filtering steps'!A$6:A$2930,'working copy -filtering steps'!K$6:K$2930,0)	=XLOOKUP($A1758,'working copy -filtering steps'!A$6:A$2930,'working copy -filtering steps'!L$6:L$2930,0)	=XLOOKUP($A1758,'working copy -filtering steps'!A$6:A$2930,'working copy -filtering steps'!M$6:M$2930,0)	168		0	0	0	0	0	0	0	0	0	0	0	0	0	0	0	0	0	0	0	0	0	0	0	0	0	0	0	0	0	0	0	0	0	0	0	0	0	168	0	0	0	0	0	0	0	0	0	0	0	0	0	0	0	0	0	0	0	0	0	0	0	0	0	0	0	0	0	0	0	0	0	0	0
f3cf2a54a1b9e15f3700cdcffd71a97e	=XLOOKUP($A1759,'working copy -filtering steps'!A$6:A$2930,'working copy -filtering steps'!B$6:B$2930,0)	=XLOOKUP($A1759,'working copy -filtering steps'!A$6:A$2930,'working copy -filtering steps'!C$6:C$2930,0)	=XLOOKUP($A1759,'working copy -filtering steps'!A$6:A$2930,'working copy -filtering steps'!D$6:D$2930,0)	=XLOOKUP($A1759,'working copy -filtering steps'!A$6:A$2930,'working copy -filtering steps'!E$6:E$2930,0)	=XLOOKUP($A1759,'working copy -filtering steps'!A$6:A$2930,'working copy -filtering steps'!F$6:F$2930,0)	=XLOOKUP($A1759,'working copy -filtering steps'!A$6:A$2930,'working copy -filtering steps'!G$6:G$2930,0)	=XLOOKUP($A1759,'working copy -filtering steps'!A$6:A$2930,'working copy -filtering steps'!H$6:H$2930,0)	=XLOOKUP($A1759,'working copy -filtering steps'!A$6:A$2930,'working copy -filtering steps'!I$6:I$2930,0)	=XLOOKUP(A1759,for_final_taxonomic_assign_MM!A:A,for_final_taxonomic_assign_MM!B:B)	=IF(CONCAT(C1759,D1759)="YesYes","Y","N")	=IF(K1759="Y",J1759)	=XLOOKUP($A1759,'working copy -filtering steps'!A$6:A$2930,'working copy -filtering steps'!J$6:J$2930,0)	=XLOOKUP($A1759,'working copy -filtering steps'!A$6:A$2930,'working copy -filtering steps'!K$6:K$2930,0)	=XLOOKUP($A1759,'working copy -filtering steps'!A$6:A$2930,'working copy -filtering steps'!L$6:L$2930,0)	=XLOOKUP($A1759,'working copy -filtering steps'!A$6:A$2930,'working copy -filtering steps'!M$6:M$2930,0)	168		0	0	0	0	0	0	0	0	0	0	0	0	0	0	0	0	0	0	0	0	0	0	0	0	0	0	0	0	0	0	0	0	0	0	0	0	0	0	0	0	0	0	0	0	0	0	0	0	0	0	168	0	0	0	0	0	0	0	0	0	0	0	0	0	0	0	0	0	0	0	0	0	0
e9e10f3621535e8d03e2fcb4650b4016	=XLOOKUP($A1760,'working copy -filtering steps'!A$6:A$2930,'working copy -filtering steps'!B$6:B$2930,0)	=XLOOKUP($A1760,'working copy -filtering steps'!A$6:A$2930,'working copy -filtering steps'!C$6:C$2930,0)	=XLOOKUP($A1760,'working copy -filtering steps'!A$6:A$2930,'working copy -filtering steps'!D$6:D$2930,0)	=XLOOKUP($A1760,'working copy -filtering steps'!A$6:A$2930,'working copy -filtering steps'!E$6:E$2930,0)	=XLOOKUP($A1760,'working copy -filtering steps'!A$6:A$2930,'working copy -filtering steps'!F$6:F$2930,0)	=XLOOKUP($A1760,'working copy -filtering steps'!A$6:A$2930,'working copy -filtering steps'!G$6:G$2930,0)	=XLOOKUP($A1760,'working copy -filtering steps'!A$6:A$2930,'working copy -filtering steps'!H$6:H$2930,0)	=XLOOKUP($A1760,'working copy -filtering steps'!A$6:A$2930,'working copy -filtering steps'!I$6:I$2930,0)	=XLOOKUP(A1760,for_final_taxonomic_assign_MM!A:A,for_final_taxonomic_assign_MM!B:B)	=IF(CONCAT(C1760,D1760)="YesYes","Y","N")	=IF(K1760="Y",J1760)	=XLOOKUP($A1760,'working copy -filtering steps'!A$6:A$2930,'working copy -filtering steps'!J$6:J$2930,0)	=XLOOKUP($A1760,'working copy -filtering steps'!A$6:A$2930,'working copy -filtering steps'!K$6:K$2930,0)	=XLOOKUP($A1760,'working copy -filtering steps'!A$6:A$2930,'working copy -filtering steps'!L$6:L$2930,0)	=XLOOKUP($A1760,'working copy -filtering steps'!A$6:A$2930,'working copy -filtering steps'!M$6:M$2930,0)	167		0	0	0	0	0	0	0	0	0	0	0	0	0	0	0	0	0	0	0	0	0	0	167	0	0	0	0	0	0	0	0	0	0	0	0	0	0	0	0	0	0	0	0	0	0	0	0	0	0	0	0	0	0	0	0	0	0	0	0	0	0	0	0	0	0	0	0	0	0	0	0	0	0
03e786459417360c4ab234f6e131994d	=XLOOKUP($A1761,'working copy -filtering steps'!A$6:A$2930,'working copy -filtering steps'!B$6:B$2930,0)	=XLOOKUP($A1761,'working copy -filtering steps'!A$6:A$2930,'working copy -filtering steps'!C$6:C$2930,0)	=XLOOKUP($A1761,'working copy -filtering steps'!A$6:A$2930,'working copy -filtering steps'!D$6:D$2930,0)	=XLOOKUP($A1761,'working copy -filtering steps'!A$6:A$2930,'working copy -filtering steps'!E$6:E$2930,0)	=XLOOKUP($A1761,'working copy -filtering steps'!A$6:A$2930,'working copy -filtering steps'!F$6:F$2930,0)	=XLOOKUP($A1761,'working copy -filtering steps'!A$6:A$2930,'working copy -filtering steps'!G$6:G$2930,0)	=XLOOKUP($A1761,'working copy -filtering steps'!A$6:A$2930,'working copy -filtering steps'!H$6:H$2930,0)	=XLOOKUP($A1761,'working copy -filtering steps'!A$6:A$2930,'working copy -filtering steps'!I$6:I$2930,0)	=XLOOKUP(A1761,for_final_taxonomic_assign_MM!A:A,for_final_taxonomic_assign_MM!B:B)	=IF(CONCAT(C1761,D1761)="YesYes","Y","N")	=IF(K1761="Y",J1761)	=XLOOKUP($A1761,'working copy -filtering steps'!A$6:A$2930,'working copy -filtering steps'!J$6:J$2930,0)	=XLOOKUP($A1761,'working copy -filtering steps'!A$6:A$2930,'working copy -filtering steps'!K$6:K$2930,0)	=XLOOKUP($A1761,'working copy -filtering steps'!A$6:A$2930,'working copy -filtering steps'!L$6:L$2930,0)	=XLOOKUP($A1761,'working copy -filtering steps'!A$6:A$2930,'working copy -filtering steps'!M$6:M$2930,0)	167		0	0	0	0	0	0	0	0	0	0	0	0	0	0	0	0	0	0	0	0	0	0	0	0	0	39	47	49	0	0	0	0	0	32	0	0	0	0	0	0	0	0	0	0	0	0	0	0	0	0	0	0	0	0	0	0	0	0	0	0	0	0	0	0	0	0	0	0	0	0	0	0	0
2e675a0aca85ed326c22387bea84d339	=XLOOKUP($A1762,'working copy -filtering steps'!A$6:A$2930,'working copy -filtering steps'!B$6:B$2930,0)	=XLOOKUP($A1762,'working copy -filtering steps'!A$6:A$2930,'working copy -filtering steps'!C$6:C$2930,0)	=XLOOKUP($A1762,'working copy -filtering steps'!A$6:A$2930,'working copy -filtering steps'!D$6:D$2930,0)	=XLOOKUP($A1762,'working copy -filtering steps'!A$6:A$2930,'working copy -filtering steps'!E$6:E$2930,0)	=XLOOKUP($A1762,'working copy -filtering steps'!A$6:A$2930,'working copy -filtering steps'!F$6:F$2930,0)	=XLOOKUP($A1762,'working copy -filtering steps'!A$6:A$2930,'working copy -filtering steps'!G$6:G$2930,0)	=XLOOKUP($A1762,'working copy -filtering steps'!A$6:A$2930,'working copy -filtering steps'!H$6:H$2930,0)	=XLOOKUP($A1762,'working copy -filtering steps'!A$6:A$2930,'working copy -filtering steps'!I$6:I$2930,0)	=XLOOKUP(A1762,for_final_taxonomic_assign_MM!A:A,for_final_taxonomic_assign_MM!B:B)	=IF(CONCAT(C1762,D1762)="YesYes","Y","N")	=IF(K1762="Y",J1762)	=XLOOKUP($A1762,'working copy -filtering steps'!A$6:A$2930,'working copy -filtering steps'!J$6:J$2930,0)	=XLOOKUP($A1762,'working copy -filtering steps'!A$6:A$2930,'working copy -filtering steps'!K$6:K$2930,0)	=XLOOKUP($A1762,'working copy -filtering steps'!A$6:A$2930,'working copy -filtering steps'!L$6:L$2930,0)	=XLOOKUP($A1762,'working copy -filtering steps'!A$6:A$2930,'working copy -filtering steps'!M$6:M$2930,0)	166		0	0	0	0	0	0	0	0	0	0	0	0	0	0	0	0	0	0	0	0	0	0	0	0	0	0	0	0	0	0	0	0	0	0	0	0	0	0	0	0	0	0	0	0	0	0	0	166	0	0	0	0	0	0	0	0	0	0	0	0	0	0	0	0	0	0	0	0	0	0	0	0	0
8524ae3b2492d6a51824b97e5bdeb72d	=XLOOKUP($A1763,'working copy -filtering steps'!A$6:A$2930,'working copy -filtering steps'!B$6:B$2930,0)	=XLOOKUP($A1763,'working copy -filtering steps'!A$6:A$2930,'working copy -filtering steps'!C$6:C$2930,0)	=XLOOKUP($A1763,'working copy -filtering steps'!A$6:A$2930,'working copy -filtering steps'!D$6:D$2930,0)	=XLOOKUP($A1763,'working copy -filtering steps'!A$6:A$2930,'working copy -filtering steps'!E$6:E$2930,0)	=XLOOKUP($A1763,'working copy -filtering steps'!A$6:A$2930,'working copy -filtering steps'!F$6:F$2930,0)	=XLOOKUP($A1763,'working copy -filtering steps'!A$6:A$2930,'working copy -filtering steps'!G$6:G$2930,0)	=XLOOKUP($A1763,'working copy -filtering steps'!A$6:A$2930,'working copy -filtering steps'!H$6:H$2930,0)	=XLOOKUP($A1763,'working copy -filtering steps'!A$6:A$2930,'working copy -filtering steps'!I$6:I$2930,0)	=XLOOKUP(A1763,for_final_taxonomic_assign_MM!A:A,for_final_taxonomic_assign_MM!B:B)	=IF(CONCAT(C1763,D1763)="YesYes","Y","N")	=IF(K1763="Y",J1763)	=XLOOKUP($A1763,'working copy -filtering steps'!A$6:A$2930,'working copy -filtering steps'!J$6:J$2930,0)	=XLOOKUP($A1763,'working copy -filtering steps'!A$6:A$2930,'working copy -filtering steps'!K$6:K$2930,0)	=XLOOKUP($A1763,'working copy -filtering steps'!A$6:A$2930,'working copy -filtering steps'!L$6:L$2930,0)	=XLOOKUP($A1763,'working copy -filtering steps'!A$6:A$2930,'working copy -filtering steps'!M$6:M$2930,0)	165		0	0	0	0	0	0	0	0	0	0	0	0	0	0	0	0	0	0	0	0	0	0	0	0	0	0	0	0	0	0	0	0	0	165	0	0	0	0	0	0	0	0	0	0	0	0	0	0	0	0	0	0	0	0	0	0	0	0	0	0	0	0	0	0	0	0	0	0	0	0	0	0	0
cd8d4cd076bf509be6b69961d940b5bb	=XLOOKUP($A1764,'working copy -filtering steps'!A$6:A$2930,'working copy -filtering steps'!B$6:B$2930,0)	=XLOOKUP($A1764,'working copy -filtering steps'!A$6:A$2930,'working copy -filtering steps'!C$6:C$2930,0)	=XLOOKUP($A1764,'working copy -filtering steps'!A$6:A$2930,'working copy -filtering steps'!D$6:D$2930,0)	=XLOOKUP($A1764,'working copy -filtering steps'!A$6:A$2930,'working copy -filtering steps'!E$6:E$2930,0)	=XLOOKUP($A1764,'working copy -filtering steps'!A$6:A$2930,'working copy -filtering steps'!F$6:F$2930,0)	=XLOOKUP($A1764,'working copy -filtering steps'!A$6:A$2930,'working copy -filtering steps'!G$6:G$2930,0)	=XLOOKUP($A1764,'working copy -filtering steps'!A$6:A$2930,'working copy -filtering steps'!H$6:H$2930,0)	=XLOOKUP($A1764,'working copy -filtering steps'!A$6:A$2930,'working copy -filtering steps'!I$6:I$2930,0)	=XLOOKUP(A1764,for_final_taxonomic_assign_MM!A:A,for_final_taxonomic_assign_MM!B:B)	=IF(CONCAT(C1764,D1764)="YesYes","Y","N")	=IF(K1764="Y",J1764)	=XLOOKUP($A1764,'working copy -filtering steps'!A$6:A$2930,'working copy -filtering steps'!J$6:J$2930,0)	=XLOOKUP($A1764,'working copy -filtering steps'!A$6:A$2930,'working copy -filtering steps'!K$6:K$2930,0)	=XLOOKUP($A1764,'working copy -filtering steps'!A$6:A$2930,'working copy -filtering steps'!L$6:L$2930,0)	=XLOOKUP($A1764,'working copy -filtering steps'!A$6:A$2930,'working copy -filtering steps'!M$6:M$2930,0)	165		0	0	0	0	0	0	0	0	0	0	0	0	0	0	0	0	0	0	0	0	0	0	165	0	0	0	0	0	0	0	0	0	0	0	0	0	0	0	0	0	0	0	0	0	0	0	0	0	0	0	0	0	0	0	0	0	0	0	0	0	0	0	0	0	0	0	0	0	0	0	0	0	0
68eb14988e7fb86bdbf0d96f64891abd	=XLOOKUP($A1765,'working copy -filtering steps'!A$6:A$2930,'working copy -filtering steps'!B$6:B$2930,0)	=XLOOKUP($A1765,'working copy -filtering steps'!A$6:A$2930,'working copy -filtering steps'!C$6:C$2930,0)	=XLOOKUP($A1765,'working copy -filtering steps'!A$6:A$2930,'working copy -filtering steps'!D$6:D$2930,0)	=XLOOKUP($A1765,'working copy -filtering steps'!A$6:A$2930,'working copy -filtering steps'!E$6:E$2930,0)	=XLOOKUP($A1765,'working copy -filtering steps'!A$6:A$2930,'working copy -filtering steps'!F$6:F$2930,0)	=XLOOKUP($A1765,'working copy -filtering steps'!A$6:A$2930,'working copy -filtering steps'!G$6:G$2930,0)	=XLOOKUP($A1765,'working copy -filtering steps'!A$6:A$2930,'working copy -filtering steps'!H$6:H$2930,0)	=XLOOKUP($A1765,'working copy -filtering steps'!A$6:A$2930,'working copy -filtering steps'!I$6:I$2930,0)	=XLOOKUP(A1765,for_final_taxonomic_assign_MM!A:A,for_final_taxonomic_assign_MM!B:B)	=IF(CONCAT(C1765,D1765)="YesYes","Y","N")	=IF(K1765="Y",J1765)	=XLOOKUP($A1765,'working copy -filtering steps'!A$6:A$2930,'working copy -filtering steps'!J$6:J$2930,0)	=XLOOKUP($A1765,'working copy -filtering steps'!A$6:A$2930,'working copy -filtering steps'!K$6:K$2930,0)	=XLOOKUP($A1765,'working copy -filtering steps'!A$6:A$2930,'working copy -filtering steps'!L$6:L$2930,0)	=XLOOKUP($A1765,'working copy -filtering steps'!A$6:A$2930,'working copy -filtering steps'!M$6:M$2930,0)	165		0	0	0	0	0	0	0	0	0	0	0	0	0	0	0	0	0	0	0	0	0	60	105	0	0	0	0	0	0	0	0	0	0	0	0	0	0	0	0	0	0	0	0	0	0	0	0	0	0	0	0	0	0	0	0	0	0	0	0	0	0	0	0	0	0	0	0	0	0	0	0	0	0
cea07571fc0802154600de29b0078c77	=XLOOKUP($A1766,'working copy -filtering steps'!A$6:A$2930,'working copy -filtering steps'!B$6:B$2930,0)	=XLOOKUP($A1766,'working copy -filtering steps'!A$6:A$2930,'working copy -filtering steps'!C$6:C$2930,0)	=XLOOKUP($A1766,'working copy -filtering steps'!A$6:A$2930,'working copy -filtering steps'!D$6:D$2930,0)	=XLOOKUP($A1766,'working copy -filtering steps'!A$6:A$2930,'working copy -filtering steps'!E$6:E$2930,0)	=XLOOKUP($A1766,'working copy -filtering steps'!A$6:A$2930,'working copy -filtering steps'!F$6:F$2930,0)	=XLOOKUP($A1766,'working copy -filtering steps'!A$6:A$2930,'working copy -filtering steps'!G$6:G$2930,0)	=XLOOKUP($A1766,'working copy -filtering steps'!A$6:A$2930,'working copy -filtering steps'!H$6:H$2930,0)	=XLOOKUP($A1766,'working copy -filtering steps'!A$6:A$2930,'working copy -filtering steps'!I$6:I$2930,0)	=XLOOKUP(A1766,for_final_taxonomic_assign_MM!A:A,for_final_taxonomic_assign_MM!B:B)	=IF(CONCAT(C1766,D1766)="YesYes","Y","N")	=IF(K1766="Y",J1766)	=XLOOKUP($A1766,'working copy -filtering steps'!A$6:A$2930,'working copy -filtering steps'!J$6:J$2930,0)	=XLOOKUP($A1766,'working copy -filtering steps'!A$6:A$2930,'working copy -filtering steps'!K$6:K$2930,0)	=XLOOKUP($A1766,'working copy -filtering steps'!A$6:A$2930,'working copy -filtering steps'!L$6:L$2930,0)	=XLOOKUP($A1766,'working copy -filtering steps'!A$6:A$2930,'working copy -filtering steps'!M$6:M$2930,0)	165		0	0	0	0	0	0	0	0	0	0	0	0	0	0	0	0	165	0	0	0	0	0	0	0	0	0	0	0	0	0	0	0	0	0	0	0	0	0	0	0	0	0	0	0	0	0	0	0	0	0	0	0	0	0	0	0	0	0	0	0	0	0	0	0	0	0	0	0	0	0	0	0	0
a11371e14b5df8af77259e3f2327b169	=XLOOKUP($A1767,'working copy -filtering steps'!A$6:A$2930,'working copy -filtering steps'!B$6:B$2930,0)	=XLOOKUP($A1767,'working copy -filtering steps'!A$6:A$2930,'working copy -filtering steps'!C$6:C$2930,0)	=XLOOKUP($A1767,'working copy -filtering steps'!A$6:A$2930,'working copy -filtering steps'!D$6:D$2930,0)	=XLOOKUP($A1767,'working copy -filtering steps'!A$6:A$2930,'working copy -filtering steps'!E$6:E$2930,0)	=XLOOKUP($A1767,'working copy -filtering steps'!A$6:A$2930,'working copy -filtering steps'!F$6:F$2930,0)	=XLOOKUP($A1767,'working copy -filtering steps'!A$6:A$2930,'working copy -filtering steps'!G$6:G$2930,0)	=XLOOKUP($A1767,'working copy -filtering steps'!A$6:A$2930,'working copy -filtering steps'!H$6:H$2930,0)	=XLOOKUP($A1767,'working copy -filtering steps'!A$6:A$2930,'working copy -filtering steps'!I$6:I$2930,0)	=XLOOKUP(A1767,for_final_taxonomic_assign_MM!A:A,for_final_taxonomic_assign_MM!B:B)	=IF(CONCAT(C1767,D1767)="YesYes","Y","N")	=IF(K1767="Y",J1767)	=XLOOKUP($A1767,'working copy -filtering steps'!A$6:A$2930,'working copy -filtering steps'!J$6:J$2930,0)	=XLOOKUP($A1767,'working copy -filtering steps'!A$6:A$2930,'working copy -filtering steps'!K$6:K$2930,0)	=XLOOKUP($A1767,'working copy -filtering steps'!A$6:A$2930,'working copy -filtering steps'!L$6:L$2930,0)	=XLOOKUP($A1767,'working copy -filtering steps'!A$6:A$2930,'working copy -filtering steps'!M$6:M$2930,0)	163		0	0	0	0	0	0	0	0	0	0	0	0	0	0	0	163	0	0	0	0	0	0	0	0	0	0	0	0	0	0	0	0	0	0	0	0	0	0	0	0	0	0	0	0	0	0	0	0	0	0	0	0	0	0	0	0	0	0	0	0	0	0	0	0	0	0	0	0	0	0	0	0	0
ab6dae802261978f198fd0e8a8d4cb63	=XLOOKUP($A1768,'working copy -filtering steps'!A$6:A$2930,'working copy -filtering steps'!B$6:B$2930,0)	=XLOOKUP($A1768,'working copy -filtering steps'!A$6:A$2930,'working copy -filtering steps'!C$6:C$2930,0)	=XLOOKUP($A1768,'working copy -filtering steps'!A$6:A$2930,'working copy -filtering steps'!D$6:D$2930,0)	=XLOOKUP($A1768,'working copy -filtering steps'!A$6:A$2930,'working copy -filtering steps'!E$6:E$2930,0)	=XLOOKUP($A1768,'working copy -filtering steps'!A$6:A$2930,'working copy -filtering steps'!F$6:F$2930,0)	=XLOOKUP($A1768,'working copy -filtering steps'!A$6:A$2930,'working copy -filtering steps'!G$6:G$2930,0)	=XLOOKUP($A1768,'working copy -filtering steps'!A$6:A$2930,'working copy -filtering steps'!H$6:H$2930,0)	=XLOOKUP($A1768,'working copy -filtering steps'!A$6:A$2930,'working copy -filtering steps'!I$6:I$2930,0)	=XLOOKUP(A1768,for_final_taxonomic_assign_MM!A:A,for_final_taxonomic_assign_MM!B:B)	=IF(CONCAT(C1768,D1768)="YesYes","Y","N")	=IF(K1768="Y",J1768)	=XLOOKUP($A1768,'working copy -filtering steps'!A$6:A$2930,'working copy -filtering steps'!J$6:J$2930,0)	=XLOOKUP($A1768,'working copy -filtering steps'!A$6:A$2930,'working copy -filtering steps'!K$6:K$2930,0)	=XLOOKUP($A1768,'working copy -filtering steps'!A$6:A$2930,'working copy -filtering steps'!L$6:L$2930,0)	=XLOOKUP($A1768,'working copy -filtering steps'!A$6:A$2930,'working copy -filtering steps'!M$6:M$2930,0)	163		0	0	0	0	0	0	0	0	0	0	0	0	0	0	0	0	0	0	0	0	0	56	107	0	0	0	0	0	0	0	0	0	0	0	0	0	0	0	0	0	0	0	0	0	0	0	0	0	0	0	0	0	0	0	0	0	0	0	0	0	0	0	0	0	0	0	0	0	0	0	0	0	0
e5b39197366892ba2185c778aebebe40	=XLOOKUP($A1769,'working copy -filtering steps'!A$6:A$2930,'working copy -filtering steps'!B$6:B$2930,0)	=XLOOKUP($A1769,'working copy -filtering steps'!A$6:A$2930,'working copy -filtering steps'!C$6:C$2930,0)	=XLOOKUP($A1769,'working copy -filtering steps'!A$6:A$2930,'working copy -filtering steps'!D$6:D$2930,0)	=XLOOKUP($A1769,'working copy -filtering steps'!A$6:A$2930,'working copy -filtering steps'!E$6:E$2930,0)	=XLOOKUP($A1769,'working copy -filtering steps'!A$6:A$2930,'working copy -filtering steps'!F$6:F$2930,0)	=XLOOKUP($A1769,'working copy -filtering steps'!A$6:A$2930,'working copy -filtering steps'!G$6:G$2930,0)	=XLOOKUP($A1769,'working copy -filtering steps'!A$6:A$2930,'working copy -filtering steps'!H$6:H$2930,0)	=XLOOKUP($A1769,'working copy -filtering steps'!A$6:A$2930,'working copy -filtering steps'!I$6:I$2930,0)	=XLOOKUP(A1769,for_final_taxonomic_assign_MM!A:A,for_final_taxonomic_assign_MM!B:B)	=IF(CONCAT(C1769,D1769)="YesYes","Y","N")	=IF(K1769="Y",J1769)	=XLOOKUP($A1769,'working copy -filtering steps'!A$6:A$2930,'working copy -filtering steps'!J$6:J$2930,0)	=XLOOKUP($A1769,'working copy -filtering steps'!A$6:A$2930,'working copy -filtering steps'!K$6:K$2930,0)	=XLOOKUP($A1769,'working copy -filtering steps'!A$6:A$2930,'working copy -filtering steps'!L$6:L$2930,0)	=XLOOKUP($A1769,'working copy -filtering steps'!A$6:A$2930,'working copy -filtering steps'!M$6:M$2930,0)	163		0	0	0	0	0	0	0	0	0	0	0	0	0	0	0	0	0	0	0	0	0	0	0	0	0	0	163	0	0	0	0	0	0	0	0	0	0	0	0	0	0	0	0	0	0	0	0	0	0	0	0	0	0	0	0	0	0	0	0	0	0	0	0	0	0	0	0	0	0	0	0	0	0
cfe313b75a839f4785d37e54f1a916d1	=XLOOKUP($A1770,'working copy -filtering steps'!A$6:A$2930,'working copy -filtering steps'!B$6:B$2930,0)	=XLOOKUP($A1770,'working copy -filtering steps'!A$6:A$2930,'working copy -filtering steps'!C$6:C$2930,0)	=XLOOKUP($A1770,'working copy -filtering steps'!A$6:A$2930,'working copy -filtering steps'!D$6:D$2930,0)	=XLOOKUP($A1770,'working copy -filtering steps'!A$6:A$2930,'working copy -filtering steps'!E$6:E$2930,0)	=XLOOKUP($A1770,'working copy -filtering steps'!A$6:A$2930,'working copy -filtering steps'!F$6:F$2930,0)	=XLOOKUP($A1770,'working copy -filtering steps'!A$6:A$2930,'working copy -filtering steps'!G$6:G$2930,0)	=XLOOKUP($A1770,'working copy -filtering steps'!A$6:A$2930,'working copy -filtering steps'!H$6:H$2930,0)	=XLOOKUP($A1770,'working copy -filtering steps'!A$6:A$2930,'working copy -filtering steps'!I$6:I$2930,0)	=XLOOKUP(A1770,for_final_taxonomic_assign_MM!A:A,for_final_taxonomic_assign_MM!B:B)	=IF(CONCAT(C1770,D1770)="YesYes","Y","N")	=IF(K1770="Y",J1770)	=XLOOKUP($A1770,'working copy -filtering steps'!A$6:A$2930,'working copy -filtering steps'!J$6:J$2930,0)	=XLOOKUP($A1770,'working copy -filtering steps'!A$6:A$2930,'working copy -filtering steps'!K$6:K$2930,0)	=XLOOKUP($A1770,'working copy -filtering steps'!A$6:A$2930,'working copy -filtering steps'!L$6:L$2930,0)	=XLOOKUP($A1770,'working copy -filtering steps'!A$6:A$2930,'working copy -filtering steps'!M$6:M$2930,0)	162		0	0	0	0	162	0	0	0	0	0	0	0	0	0	0	0	0	0	0	0	0	0	0	0	0	0	0	0	0	0	0	0	0	0	0	0	0	0	0	0	0	0	0	0	0	0	0	0	0	0	0	0	0	0	0	0	0	0	0	0	0	0	0	0	0	0	0	0	0	0	0	0	0
f59f448e694319c9fb31ff3c97b5c831	=XLOOKUP($A1771,'working copy -filtering steps'!A$6:A$2930,'working copy -filtering steps'!B$6:B$2930,0)	=XLOOKUP($A1771,'working copy -filtering steps'!A$6:A$2930,'working copy -filtering steps'!C$6:C$2930,0)	=XLOOKUP($A1771,'working copy -filtering steps'!A$6:A$2930,'working copy -filtering steps'!D$6:D$2930,0)	=XLOOKUP($A1771,'working copy -filtering steps'!A$6:A$2930,'working copy -filtering steps'!E$6:E$2930,0)	=XLOOKUP($A1771,'working copy -filtering steps'!A$6:A$2930,'working copy -filtering steps'!F$6:F$2930,0)	=XLOOKUP($A1771,'working copy -filtering steps'!A$6:A$2930,'working copy -filtering steps'!G$6:G$2930,0)	=XLOOKUP($A1771,'working copy -filtering steps'!A$6:A$2930,'working copy -filtering steps'!H$6:H$2930,0)	=XLOOKUP($A1771,'working copy -filtering steps'!A$6:A$2930,'working copy -filtering steps'!I$6:I$2930,0)	=XLOOKUP(A1771,for_final_taxonomic_assign_MM!A:A,for_final_taxonomic_assign_MM!B:B)	=IF(CONCAT(C1771,D1771)="YesYes","Y","N")	=IF(K1771="Y",J1771)	=XLOOKUP($A1771,'working copy -filtering steps'!A$6:A$2930,'working copy -filtering steps'!J$6:J$2930,0)	=XLOOKUP($A1771,'working copy -filtering steps'!A$6:A$2930,'working copy -filtering steps'!K$6:K$2930,0)	=XLOOKUP($A1771,'working copy -filtering steps'!A$6:A$2930,'working copy -filtering steps'!L$6:L$2930,0)	=XLOOKUP($A1771,'working copy -filtering steps'!A$6:A$2930,'working copy -filtering steps'!M$6:M$2930,0)	162		0	0	0	0	0	0	0	0	0	0	0	0	0	0	0	0	162	0	0	0	0	0	0	0	0	0	0	0	0	0	0	0	0	0	0	0	0	0	0	0	0	0	0	0	0	0	0	0	0	0	0	0	0	0	0	0	0	0	0	0	0	0	0	0	0	0	0	0	0	0	0	0	0
dc6b6a3860a23b3d4e50377e9d29d1f5	=XLOOKUP($A1772,'working copy -filtering steps'!A$6:A$2930,'working copy -filtering steps'!B$6:B$2930,0)	=XLOOKUP($A1772,'working copy -filtering steps'!A$6:A$2930,'working copy -filtering steps'!C$6:C$2930,0)	=XLOOKUP($A1772,'working copy -filtering steps'!A$6:A$2930,'working copy -filtering steps'!D$6:D$2930,0)	=XLOOKUP($A1772,'working copy -filtering steps'!A$6:A$2930,'working copy -filtering steps'!E$6:E$2930,0)	=XLOOKUP($A1772,'working copy -filtering steps'!A$6:A$2930,'working copy -filtering steps'!F$6:F$2930,0)	=XLOOKUP($A1772,'working copy -filtering steps'!A$6:A$2930,'working copy -filtering steps'!G$6:G$2930,0)	=XLOOKUP($A1772,'working copy -filtering steps'!A$6:A$2930,'working copy -filtering steps'!H$6:H$2930,0)	=XLOOKUP($A1772,'working copy -filtering steps'!A$6:A$2930,'working copy -filtering steps'!I$6:I$2930,0)	=XLOOKUP(A1772,for_final_taxonomic_assign_MM!A:A,for_final_taxonomic_assign_MM!B:B)	=IF(CONCAT(C1772,D1772)="YesYes","Y","N")	=IF(K1772="Y",J1772)	=XLOOKUP($A1772,'working copy -filtering steps'!A$6:A$2930,'working copy -filtering steps'!J$6:J$2930,0)	=XLOOKUP($A1772,'working copy -filtering steps'!A$6:A$2930,'working copy -filtering steps'!K$6:K$2930,0)	=XLOOKUP($A1772,'working copy -filtering steps'!A$6:A$2930,'working copy -filtering steps'!L$6:L$2930,0)	=XLOOKUP($A1772,'working copy -filtering steps'!A$6:A$2930,'working copy -filtering steps'!M$6:M$2930,0)	161		0	0	0	0	161	0	0	0	0	0	0	0	0	0	0	0	0	0	0	0	0	0	0	0	0	0	0	0	0	0	0	0	0	0	0	0	0	0	0	0	0	0	0	0	0	0	0	0	0	0	0	0	0	0	0	0	0	0	0	0	0	0	0	0	0	0	0	0	0	0	0	0	0
dff33132a058bcb1fcb5287188dd691d	=XLOOKUP($A1773,'working copy -filtering steps'!A$6:A$2930,'working copy -filtering steps'!B$6:B$2930,0)	=XLOOKUP($A1773,'working copy -filtering steps'!A$6:A$2930,'working copy -filtering steps'!C$6:C$2930,0)	=XLOOKUP($A1773,'working copy -filtering steps'!A$6:A$2930,'working copy -filtering steps'!D$6:D$2930,0)	=XLOOKUP($A1773,'working copy -filtering steps'!A$6:A$2930,'working copy -filtering steps'!E$6:E$2930,0)	=XLOOKUP($A1773,'working copy -filtering steps'!A$6:A$2930,'working copy -filtering steps'!F$6:F$2930,0)	=XLOOKUP($A1773,'working copy -filtering steps'!A$6:A$2930,'working copy -filtering steps'!G$6:G$2930,0)	=XLOOKUP($A1773,'working copy -filtering steps'!A$6:A$2930,'working copy -filtering steps'!H$6:H$2930,0)	=XLOOKUP($A1773,'working copy -filtering steps'!A$6:A$2930,'working copy -filtering steps'!I$6:I$2930,0)	=XLOOKUP(A1773,for_final_taxonomic_assign_MM!A:A,for_final_taxonomic_assign_MM!B:B)	=IF(CONCAT(C1773,D1773)="YesYes","Y","N")	=IF(K1773="Y",J1773)	=XLOOKUP($A1773,'working copy -filtering steps'!A$6:A$2930,'working copy -filtering steps'!J$6:J$2930,0)	=XLOOKUP($A1773,'working copy -filtering steps'!A$6:A$2930,'working copy -filtering steps'!K$6:K$2930,0)	=XLOOKUP($A1773,'working copy -filtering steps'!A$6:A$2930,'working copy -filtering steps'!L$6:L$2930,0)	=XLOOKUP($A1773,'working copy -filtering steps'!A$6:A$2930,'working copy -filtering steps'!M$6:M$2930,0)	161		0	0	0	0	45	0	0	116	0	0	0	0	0	0	0	0	0	0	0	0	0	0	0	0	0	0	0	0	0	0	0	0	0	0	0	0	0	0	0	0	0	0	0	0	0	0	0	0	0	0	0	0	0	0	0	0	0	0	0	0	0	0	0	0	0	0	0	0	0	0	0	0	0
168b7b84f125bd3b7daef93207fa6a88	=XLOOKUP($A1774,'working copy -filtering steps'!A$6:A$2930,'working copy -filtering steps'!B$6:B$2930,0)	=XLOOKUP($A1774,'working copy -filtering steps'!A$6:A$2930,'working copy -filtering steps'!C$6:C$2930,0)	=XLOOKUP($A1774,'working copy -filtering steps'!A$6:A$2930,'working copy -filtering steps'!D$6:D$2930,0)	=XLOOKUP($A1774,'working copy -filtering steps'!A$6:A$2930,'working copy -filtering steps'!E$6:E$2930,0)	=XLOOKUP($A1774,'working copy -filtering steps'!A$6:A$2930,'working copy -filtering steps'!F$6:F$2930,0)	=XLOOKUP($A1774,'working copy -filtering steps'!A$6:A$2930,'working copy -filtering steps'!G$6:G$2930,0)	=XLOOKUP($A1774,'working copy -filtering steps'!A$6:A$2930,'working copy -filtering steps'!H$6:H$2930,0)	=XLOOKUP($A1774,'working copy -filtering steps'!A$6:A$2930,'working copy -filtering steps'!I$6:I$2930,0)	=XLOOKUP(A1774,for_final_taxonomic_assign_MM!A:A,for_final_taxonomic_assign_MM!B:B)	=IF(CONCAT(C1774,D1774)="YesYes","Y","N")	=IF(K1774="Y",J1774)	=XLOOKUP($A1774,'working copy -filtering steps'!A$6:A$2930,'working copy -filtering steps'!J$6:J$2930,0)	=XLOOKUP($A1774,'working copy -filtering steps'!A$6:A$2930,'working copy -filtering steps'!K$6:K$2930,0)	=XLOOKUP($A1774,'working copy -filtering steps'!A$6:A$2930,'working copy -filtering steps'!L$6:L$2930,0)	=XLOOKUP($A1774,'working copy -filtering steps'!A$6:A$2930,'working copy -filtering steps'!M$6:M$2930,0)	161		0	0	0	0	0	0	0	0	0	0	0	0	0	0	0	0	0	0	0	0	0	0	0	0	0	110	0	0	0	0	0	0	0	51	0	0	0	0	0	0	0	0	0	0	0	0	0	0	0	0	0	0	0	0	0	0	0	0	0	0	0	0	0	0	0	0	0	0	0	0	0	0	0
6cee14ec5e7ec8e5e903ca4d8b25e4f0	=XLOOKUP($A1775,'working copy -filtering steps'!A$6:A$2930,'working copy -filtering steps'!B$6:B$2930,0)	=XLOOKUP($A1775,'working copy -filtering steps'!A$6:A$2930,'working copy -filtering steps'!C$6:C$2930,0)	=XLOOKUP($A1775,'working copy -filtering steps'!A$6:A$2930,'working copy -filtering steps'!D$6:D$2930,0)	=XLOOKUP($A1775,'working copy -filtering steps'!A$6:A$2930,'working copy -filtering steps'!E$6:E$2930,0)	=XLOOKUP($A1775,'working copy -filtering steps'!A$6:A$2930,'working copy -filtering steps'!F$6:F$2930,0)	=XLOOKUP($A1775,'working copy -filtering steps'!A$6:A$2930,'working copy -filtering steps'!G$6:G$2930,0)	=XLOOKUP($A1775,'working copy -filtering steps'!A$6:A$2930,'working copy -filtering steps'!H$6:H$2930,0)	=XLOOKUP($A1775,'working copy -filtering steps'!A$6:A$2930,'working copy -filtering steps'!I$6:I$2930,0)	=XLOOKUP(A1775,for_final_taxonomic_assign_MM!A:A,for_final_taxonomic_assign_MM!B:B)	=IF(CONCAT(C1775,D1775)="YesYes","Y","N")	=IF(K1775="Y",J1775)	=XLOOKUP($A1775,'working copy -filtering steps'!A$6:A$2930,'working copy -filtering steps'!J$6:J$2930,0)	=XLOOKUP($A1775,'working copy -filtering steps'!A$6:A$2930,'working copy -filtering steps'!K$6:K$2930,0)	=XLOOKUP($A1775,'working copy -filtering steps'!A$6:A$2930,'working copy -filtering steps'!L$6:L$2930,0)	=XLOOKUP($A1775,'working copy -filtering steps'!A$6:A$2930,'working copy -filtering steps'!M$6:M$2930,0)	160		0	0	0	0	0	0	0	0	0	0	0	0	0	0	0	0	0	0	0	0	0	0	0	0	0	0	0	0	0	0	0	0	0	0	0	0	0	101	0	59	0	0	0	0	0	0	0	0	0	0	0	0	0	0	0	0	0	0	0	0	0	0	0	0	0	0	0	0	0	0	0	0	0
bfc781c69789088b794ca63b71c617db	=XLOOKUP($A1776,'working copy -filtering steps'!A$6:A$2930,'working copy -filtering steps'!B$6:B$2930,0)	=XLOOKUP($A1776,'working copy -filtering steps'!A$6:A$2930,'working copy -filtering steps'!C$6:C$2930,0)	=XLOOKUP($A1776,'working copy -filtering steps'!A$6:A$2930,'working copy -filtering steps'!D$6:D$2930,0)	=XLOOKUP($A1776,'working copy -filtering steps'!A$6:A$2930,'working copy -filtering steps'!E$6:E$2930,0)	=XLOOKUP($A1776,'working copy -filtering steps'!A$6:A$2930,'working copy -filtering steps'!F$6:F$2930,0)	=XLOOKUP($A1776,'working copy -filtering steps'!A$6:A$2930,'working copy -filtering steps'!G$6:G$2930,0)	=XLOOKUP($A1776,'working copy -filtering steps'!A$6:A$2930,'working copy -filtering steps'!H$6:H$2930,0)	=XLOOKUP($A1776,'working copy -filtering steps'!A$6:A$2930,'working copy -filtering steps'!I$6:I$2930,0)	=XLOOKUP(A1776,for_final_taxonomic_assign_MM!A:A,for_final_taxonomic_assign_MM!B:B)	=IF(CONCAT(C1776,D1776)="YesYes","Y","N")	=IF(K1776="Y",J1776)	=XLOOKUP($A1776,'working copy -filtering steps'!A$6:A$2930,'working copy -filtering steps'!J$6:J$2930,0)	=XLOOKUP($A1776,'working copy -filtering steps'!A$6:A$2930,'working copy -filtering steps'!K$6:K$2930,0)	=XLOOKUP($A1776,'working copy -filtering steps'!A$6:A$2930,'working copy -filtering steps'!L$6:L$2930,0)	=XLOOKUP($A1776,'working copy -filtering steps'!A$6:A$2930,'working copy -filtering steps'!M$6:M$2930,0)	160		0	0	0	0	0	0	0	0	0	0	0	0	0	0	0	0	0	0	0	0	0	0	160	0	0	0	0	0	0	0	0	0	0	0	0	0	0	0	0	0	0	0	0	0	0	0	0	0	0	0	0	0	0	0	0	0	0	0	0	0	0	0	0	0	0	0	0	0	0	0	0	0	0
be51fc17d85b166bfaa63b3ea7a51842	=XLOOKUP($A1777,'working copy -filtering steps'!A$6:A$2930,'working copy -filtering steps'!B$6:B$2930,0)	=XLOOKUP($A1777,'working copy -filtering steps'!A$6:A$2930,'working copy -filtering steps'!C$6:C$2930,0)	=XLOOKUP($A1777,'working copy -filtering steps'!A$6:A$2930,'working copy -filtering steps'!D$6:D$2930,0)	=XLOOKUP($A1777,'working copy -filtering steps'!A$6:A$2930,'working copy -filtering steps'!E$6:E$2930,0)	=XLOOKUP($A1777,'working copy -filtering steps'!A$6:A$2930,'working copy -filtering steps'!F$6:F$2930,0)	=XLOOKUP($A1777,'working copy -filtering steps'!A$6:A$2930,'working copy -filtering steps'!G$6:G$2930,0)	=XLOOKUP($A1777,'working copy -filtering steps'!A$6:A$2930,'working copy -filtering steps'!H$6:H$2930,0)	=XLOOKUP($A1777,'working copy -filtering steps'!A$6:A$2930,'working copy -filtering steps'!I$6:I$2930,0)	=XLOOKUP(A1777,for_final_taxonomic_assign_MM!A:A,for_final_taxonomic_assign_MM!B:B)	=IF(CONCAT(C1777,D1777)="YesYes","Y","N")	=IF(K1777="Y",J1777)	=XLOOKUP($A1777,'working copy -filtering steps'!A$6:A$2930,'working copy -filtering steps'!J$6:J$2930,0)	=XLOOKUP($A1777,'working copy -filtering steps'!A$6:A$2930,'working copy -filtering steps'!K$6:K$2930,0)	=XLOOKUP($A1777,'working copy -filtering steps'!A$6:A$2930,'working copy -filtering steps'!L$6:L$2930,0)	=XLOOKUP($A1777,'working copy -filtering steps'!A$6:A$2930,'working copy -filtering steps'!M$6:M$2930,0)	159		0	0	0	0	0	0	0	0	0	0	0	0	0	0	0	0	0	0	0	107	0	52	0	0	0	0	0	0	0	0	0	0	0	0	0	0	0	0	0	0	0	0	0	0	0	0	0	0	0	0	0	0	0	0	0	0	0	0	0	0	0	0	0	0	0	0	0	0	0	0	0	0	0
8a7cc70b37fc912c1b6dadff63b23f51	=XLOOKUP($A1778,'working copy -filtering steps'!A$6:A$2930,'working copy -filtering steps'!B$6:B$2930,0)	=XLOOKUP($A1778,'working copy -filtering steps'!A$6:A$2930,'working copy -filtering steps'!C$6:C$2930,0)	=XLOOKUP($A1778,'working copy -filtering steps'!A$6:A$2930,'working copy -filtering steps'!D$6:D$2930,0)	=XLOOKUP($A1778,'working copy -filtering steps'!A$6:A$2930,'working copy -filtering steps'!E$6:E$2930,0)	=XLOOKUP($A1778,'working copy -filtering steps'!A$6:A$2930,'working copy -filtering steps'!F$6:F$2930,0)	=XLOOKUP($A1778,'working copy -filtering steps'!A$6:A$2930,'working copy -filtering steps'!G$6:G$2930,0)	=XLOOKUP($A1778,'working copy -filtering steps'!A$6:A$2930,'working copy -filtering steps'!H$6:H$2930,0)	=XLOOKUP($A1778,'working copy -filtering steps'!A$6:A$2930,'working copy -filtering steps'!I$6:I$2930,0)	=XLOOKUP(A1778,for_final_taxonomic_assign_MM!A:A,for_final_taxonomic_assign_MM!B:B)	=IF(CONCAT(C1778,D1778)="YesYes","Y","N")	=IF(K1778="Y",J1778)	=XLOOKUP($A1778,'working copy -filtering steps'!A$6:A$2930,'working copy -filtering steps'!J$6:J$2930,0)	=XLOOKUP($A1778,'working copy -filtering steps'!A$6:A$2930,'working copy -filtering steps'!K$6:K$2930,0)	=XLOOKUP($A1778,'working copy -filtering steps'!A$6:A$2930,'working copy -filtering steps'!L$6:L$2930,0)	=XLOOKUP($A1778,'working copy -filtering steps'!A$6:A$2930,'working copy -filtering steps'!M$6:M$2930,0)	158		0	0	0	0	0	0	0	0	0	0	0	0	0	0	0	0	0	0	0	0	0	0	0	0	0	0	0	0	0	72	0	56	0	0	30	0	0	0	0	0	0	0	0	0	0	0	0	0	0	0	0	0	0	0	0	0	0	0	0	0	0	0	0	0	0	0	0	0	0	0	0	0	0
8926bd4d03b6c4e9a32d2399afb16d34	=XLOOKUP($A1779,'working copy -filtering steps'!A$6:A$2930,'working copy -filtering steps'!B$6:B$2930,0)	=XLOOKUP($A1779,'working copy -filtering steps'!A$6:A$2930,'working copy -filtering steps'!C$6:C$2930,0)	=XLOOKUP($A1779,'working copy -filtering steps'!A$6:A$2930,'working copy -filtering steps'!D$6:D$2930,0)	=XLOOKUP($A1779,'working copy -filtering steps'!A$6:A$2930,'working copy -filtering steps'!E$6:E$2930,0)	=XLOOKUP($A1779,'working copy -filtering steps'!A$6:A$2930,'working copy -filtering steps'!F$6:F$2930,0)	=XLOOKUP($A1779,'working copy -filtering steps'!A$6:A$2930,'working copy -filtering steps'!G$6:G$2930,0)	=XLOOKUP($A1779,'working copy -filtering steps'!A$6:A$2930,'working copy -filtering steps'!H$6:H$2930,0)	=XLOOKUP($A1779,'working copy -filtering steps'!A$6:A$2930,'working copy -filtering steps'!I$6:I$2930,0)	=XLOOKUP(A1779,for_final_taxonomic_assign_MM!A:A,for_final_taxonomic_assign_MM!B:B)	=IF(CONCAT(C1779,D1779)="YesYes","Y","N")	=IF(K1779="Y",J1779)	=XLOOKUP($A1779,'working copy -filtering steps'!A$6:A$2930,'working copy -filtering steps'!J$6:J$2930,0)	=XLOOKUP($A1779,'working copy -filtering steps'!A$6:A$2930,'working copy -filtering steps'!K$6:K$2930,0)	=XLOOKUP($A1779,'working copy -filtering steps'!A$6:A$2930,'working copy -filtering steps'!L$6:L$2930,0)	=XLOOKUP($A1779,'working copy -filtering steps'!A$6:A$2930,'working copy -filtering steps'!M$6:M$2930,0)	158		0	0	0	0	0	0	0	0	0	0	0	0	0	0	0	0	0	0	0	0	0	0	0	0	0	0	0	0	0	0	0	0	0	0	0	0	0	0	0	0	0	0	0	0	0	0	0	0	0	0	0	158	0	0	0	0	0	0	0	0	0	0	0	0	0	0	0	0	0	0	0	0	0
7d5d15a0e8b185cf2eda721f9a345bae	=XLOOKUP($A1780,'working copy -filtering steps'!A$6:A$2930,'working copy -filtering steps'!B$6:B$2930,0)	=XLOOKUP($A1780,'working copy -filtering steps'!A$6:A$2930,'working copy -filtering steps'!C$6:C$2930,0)	=XLOOKUP($A1780,'working copy -filtering steps'!A$6:A$2930,'working copy -filtering steps'!D$6:D$2930,0)	=XLOOKUP($A1780,'working copy -filtering steps'!A$6:A$2930,'working copy -filtering steps'!E$6:E$2930,0)	=XLOOKUP($A1780,'working copy -filtering steps'!A$6:A$2930,'working copy -filtering steps'!F$6:F$2930,0)	=XLOOKUP($A1780,'working copy -filtering steps'!A$6:A$2930,'working copy -filtering steps'!G$6:G$2930,0)	=XLOOKUP($A1780,'working copy -filtering steps'!A$6:A$2930,'working copy -filtering steps'!H$6:H$2930,0)	=XLOOKUP($A1780,'working copy -filtering steps'!A$6:A$2930,'working copy -filtering steps'!I$6:I$2930,0)	=XLOOKUP(A1780,for_final_taxonomic_assign_MM!A:A,for_final_taxonomic_assign_MM!B:B)	=IF(CONCAT(C1780,D1780)="YesYes","Y","N")	=IF(K1780="Y",J1780)	=XLOOKUP($A1780,'working copy -filtering steps'!A$6:A$2930,'working copy -filtering steps'!J$6:J$2930,0)	=XLOOKUP($A1780,'working copy -filtering steps'!A$6:A$2930,'working copy -filtering steps'!K$6:K$2930,0)	=XLOOKUP($A1780,'working copy -filtering steps'!A$6:A$2930,'working copy -filtering steps'!L$6:L$2930,0)	=XLOOKUP($A1780,'working copy -filtering steps'!A$6:A$2930,'working copy -filtering steps'!M$6:M$2930,0)	158		0	0	0	0	0	0	0	0	0	0	0	0	0	0	0	0	0	0	0	0	0	0	0	0	0	0	0	0	0	0	0	0	0	0	0	0	0	0	0	0	0	0	0	0	0	0	0	0	0	0	0	0	0	158	0	0	0	0	0	0	0	0	0	0	0	0	0	0	0	0	0	0	0
5fefcffd56c411fa63233fd39f05a6bd	=XLOOKUP($A1781,'working copy -filtering steps'!A$6:A$2930,'working copy -filtering steps'!B$6:B$2930,0)	=XLOOKUP($A1781,'working copy -filtering steps'!A$6:A$2930,'working copy -filtering steps'!C$6:C$2930,0)	=XLOOKUP($A1781,'working copy -filtering steps'!A$6:A$2930,'working copy -filtering steps'!D$6:D$2930,0)	=XLOOKUP($A1781,'working copy -filtering steps'!A$6:A$2930,'working copy -filtering steps'!E$6:E$2930,0)	=XLOOKUP($A1781,'working copy -filtering steps'!A$6:A$2930,'working copy -filtering steps'!F$6:F$2930,0)	=XLOOKUP($A1781,'working copy -filtering steps'!A$6:A$2930,'working copy -filtering steps'!G$6:G$2930,0)	=XLOOKUP($A1781,'working copy -filtering steps'!A$6:A$2930,'working copy -filtering steps'!H$6:H$2930,0)	=XLOOKUP($A1781,'working copy -filtering steps'!A$6:A$2930,'working copy -filtering steps'!I$6:I$2930,0)	=XLOOKUP(A1781,for_final_taxonomic_assign_MM!A:A,for_final_taxonomic_assign_MM!B:B)	=IF(CONCAT(C1781,D1781)="YesYes","Y","N")	=IF(K1781="Y",J1781)	=XLOOKUP($A1781,'working copy -filtering steps'!A$6:A$2930,'working copy -filtering steps'!J$6:J$2930,0)	=XLOOKUP($A1781,'working copy -filtering steps'!A$6:A$2930,'working copy -filtering steps'!K$6:K$2930,0)	=XLOOKUP($A1781,'working copy -filtering steps'!A$6:A$2930,'working copy -filtering steps'!L$6:L$2930,0)	=XLOOKUP($A1781,'working copy -filtering steps'!A$6:A$2930,'working copy -filtering steps'!M$6:M$2930,0)	158		0	0	0	0	0	0	0	0	0	0	0	0	0	0	0	0	0	0	0	0	0	0	0	0	0	0	0	0	0	0	0	0	0	0	0	0	0	0	0	0	0	0	0	0	0	0	0	0	0	0	0	0	0	0	0	0	0	0	0	0	0	0	0	0	0	0	0	0	0	0	0	158	0
774a5f409e7a2caeaad349b7f0ab6105	=XLOOKUP($A1782,'working copy -filtering steps'!A$6:A$2930,'working copy -filtering steps'!B$6:B$2930,0)	=XLOOKUP($A1782,'working copy -filtering steps'!A$6:A$2930,'working copy -filtering steps'!C$6:C$2930,0)	=XLOOKUP($A1782,'working copy -filtering steps'!A$6:A$2930,'working copy -filtering steps'!D$6:D$2930,0)	=XLOOKUP($A1782,'working copy -filtering steps'!A$6:A$2930,'working copy -filtering steps'!E$6:E$2930,0)	=XLOOKUP($A1782,'working copy -filtering steps'!A$6:A$2930,'working copy -filtering steps'!F$6:F$2930,0)	=XLOOKUP($A1782,'working copy -filtering steps'!A$6:A$2930,'working copy -filtering steps'!G$6:G$2930,0)	=XLOOKUP($A1782,'working copy -filtering steps'!A$6:A$2930,'working copy -filtering steps'!H$6:H$2930,0)	=XLOOKUP($A1782,'working copy -filtering steps'!A$6:A$2930,'working copy -filtering steps'!I$6:I$2930,0)	=XLOOKUP(A1782,for_final_taxonomic_assign_MM!A:A,for_final_taxonomic_assign_MM!B:B)	=IF(CONCAT(C1782,D1782)="YesYes","Y","N")	=IF(K1782="Y",J1782)	=XLOOKUP($A1782,'working copy -filtering steps'!A$6:A$2930,'working copy -filtering steps'!J$6:J$2930,0)	=XLOOKUP($A1782,'working copy -filtering steps'!A$6:A$2930,'working copy -filtering steps'!K$6:K$2930,0)	=XLOOKUP($A1782,'working copy -filtering steps'!A$6:A$2930,'working copy -filtering steps'!L$6:L$2930,0)	=XLOOKUP($A1782,'working copy -filtering steps'!A$6:A$2930,'working copy -filtering steps'!M$6:M$2930,0)	157		0	0	0	0	0	0	0	0	0	0	157	0	0	0	0	0	0	0	0	0	0	0	0	0	0	0	0	0	0	0	0	0	0	0	0	0	0	0	0	0	0	0	0	0	0	0	0	0	0	0	0	0	0	0	0	0	0	0	0	0	0	0	0	0	0	0	0	0	0	0	0	0	0
d6135e1971262cf8e03d7affb7f9bfda	=XLOOKUP($A1783,'working copy -filtering steps'!A$6:A$2930,'working copy -filtering steps'!B$6:B$2930,0)	=XLOOKUP($A1783,'working copy -filtering steps'!A$6:A$2930,'working copy -filtering steps'!C$6:C$2930,0)	=XLOOKUP($A1783,'working copy -filtering steps'!A$6:A$2930,'working copy -filtering steps'!D$6:D$2930,0)	=XLOOKUP($A1783,'working copy -filtering steps'!A$6:A$2930,'working copy -filtering steps'!E$6:E$2930,0)	=XLOOKUP($A1783,'working copy -filtering steps'!A$6:A$2930,'working copy -filtering steps'!F$6:F$2930,0)	=XLOOKUP($A1783,'working copy -filtering steps'!A$6:A$2930,'working copy -filtering steps'!G$6:G$2930,0)	=XLOOKUP($A1783,'working copy -filtering steps'!A$6:A$2930,'working copy -filtering steps'!H$6:H$2930,0)	=XLOOKUP($A1783,'working copy -filtering steps'!A$6:A$2930,'working copy -filtering steps'!I$6:I$2930,0)	=XLOOKUP(A1783,for_final_taxonomic_assign_MM!A:A,for_final_taxonomic_assign_MM!B:B)	=IF(CONCAT(C1783,D1783)="YesYes","Y","N")	=IF(K1783="Y",J1783)	=XLOOKUP($A1783,'working copy -filtering steps'!A$6:A$2930,'working copy -filtering steps'!J$6:J$2930,0)	=XLOOKUP($A1783,'working copy -filtering steps'!A$6:A$2930,'working copy -filtering steps'!K$6:K$2930,0)	=XLOOKUP($A1783,'working copy -filtering steps'!A$6:A$2930,'working copy -filtering steps'!L$6:L$2930,0)	=XLOOKUP($A1783,'working copy -filtering steps'!A$6:A$2930,'working copy -filtering steps'!M$6:M$2930,0)	157		0	0	0	0	0	0	0	0	0	0	0	0	0	0	0	0	0	0	0	0	0	0	157	0	0	0	0	0	0	0	0	0	0	0	0	0	0	0	0	0	0	0	0	0	0	0	0	0	0	0	0	0	0	0	0	0	0	0	0	0	0	0	0	0	0	0	0	0	0	0	0	0	0
830db613643d2c67988c2c7cc7eca120	=XLOOKUP($A1784,'working copy -filtering steps'!A$6:A$2930,'working copy -filtering steps'!B$6:B$2930,0)	=XLOOKUP($A1784,'working copy -filtering steps'!A$6:A$2930,'working copy -filtering steps'!C$6:C$2930,0)	=XLOOKUP($A1784,'working copy -filtering steps'!A$6:A$2930,'working copy -filtering steps'!D$6:D$2930,0)	=XLOOKUP($A1784,'working copy -filtering steps'!A$6:A$2930,'working copy -filtering steps'!E$6:E$2930,0)	=XLOOKUP($A1784,'working copy -filtering steps'!A$6:A$2930,'working copy -filtering steps'!F$6:F$2930,0)	=XLOOKUP($A1784,'working copy -filtering steps'!A$6:A$2930,'working copy -filtering steps'!G$6:G$2930,0)	=XLOOKUP($A1784,'working copy -filtering steps'!A$6:A$2930,'working copy -filtering steps'!H$6:H$2930,0)	=XLOOKUP($A1784,'working copy -filtering steps'!A$6:A$2930,'working copy -filtering steps'!I$6:I$2930,0)	=XLOOKUP(A1784,for_final_taxonomic_assign_MM!A:A,for_final_taxonomic_assign_MM!B:B)	=IF(CONCAT(C1784,D1784)="YesYes","Y","N")	=IF(K1784="Y",J1784)	=XLOOKUP($A1784,'working copy -filtering steps'!A$6:A$2930,'working copy -filtering steps'!J$6:J$2930,0)	=XLOOKUP($A1784,'working copy -filtering steps'!A$6:A$2930,'working copy -filtering steps'!K$6:K$2930,0)	=XLOOKUP($A1784,'working copy -filtering steps'!A$6:A$2930,'working copy -filtering steps'!L$6:L$2930,0)	=XLOOKUP($A1784,'working copy -filtering steps'!A$6:A$2930,'working copy -filtering steps'!M$6:M$2930,0)	156		0	0	0	0	0	0	0	0	0	0	0	0	0	0	0	0	0	0	0	0	0	0	0	0	0	0	0	0	0	0	0	0	0	0	0	0	0	99	0	0	0	0	0	0	0	0	0	0	0	57	0	0	0	0	0	0	0	0	0	0	0	0	0	0	0	0	0	0	0	0	0	0	0
6b4387678021e2ed6d0ef6f62ca55aeb	=XLOOKUP($A1785,'working copy -filtering steps'!A$6:A$2930,'working copy -filtering steps'!B$6:B$2930,0)	=XLOOKUP($A1785,'working copy -filtering steps'!A$6:A$2930,'working copy -filtering steps'!C$6:C$2930,0)	=XLOOKUP($A1785,'working copy -filtering steps'!A$6:A$2930,'working copy -filtering steps'!D$6:D$2930,0)	=XLOOKUP($A1785,'working copy -filtering steps'!A$6:A$2930,'working copy -filtering steps'!E$6:E$2930,0)	=XLOOKUP($A1785,'working copy -filtering steps'!A$6:A$2930,'working copy -filtering steps'!F$6:F$2930,0)	=XLOOKUP($A1785,'working copy -filtering steps'!A$6:A$2930,'working copy -filtering steps'!G$6:G$2930,0)	=XLOOKUP($A1785,'working copy -filtering steps'!A$6:A$2930,'working copy -filtering steps'!H$6:H$2930,0)	=XLOOKUP($A1785,'working copy -filtering steps'!A$6:A$2930,'working copy -filtering steps'!I$6:I$2930,0)	=XLOOKUP(A1785,for_final_taxonomic_assign_MM!A:A,for_final_taxonomic_assign_MM!B:B)	=IF(CONCAT(C1785,D1785)="YesYes","Y","N")	=IF(K1785="Y",J1785)	=XLOOKUP($A1785,'working copy -filtering steps'!A$6:A$2930,'working copy -filtering steps'!J$6:J$2930,0)	=XLOOKUP($A1785,'working copy -filtering steps'!A$6:A$2930,'working copy -filtering steps'!K$6:K$2930,0)	=XLOOKUP($A1785,'working copy -filtering steps'!A$6:A$2930,'working copy -filtering steps'!L$6:L$2930,0)	=XLOOKUP($A1785,'working copy -filtering steps'!A$6:A$2930,'working copy -filtering steps'!M$6:M$2930,0)	156		0	0	0	0	0	0	0	0	0	0	0	0	0	0	0	0	0	0	0	0	0	0	0	0	0	0	0	0	0	0	0	0	0	0	0	0	0	0	0	0	0	0	0	0	0	0	0	0	0	0	0	0	0	0	0	0	0	98	0	58	0	0	0	0	0	0	0	0	0	0	0	0	0
e6addc10fbb84cc272a56bcb7ba89bfe	=XLOOKUP($A1786,'working copy -filtering steps'!A$6:A$2930,'working copy -filtering steps'!B$6:B$2930,0)	=XLOOKUP($A1786,'working copy -filtering steps'!A$6:A$2930,'working copy -filtering steps'!C$6:C$2930,0)	=XLOOKUP($A1786,'working copy -filtering steps'!A$6:A$2930,'working copy -filtering steps'!D$6:D$2930,0)	=XLOOKUP($A1786,'working copy -filtering steps'!A$6:A$2930,'working copy -filtering steps'!E$6:E$2930,0)	=XLOOKUP($A1786,'working copy -filtering steps'!A$6:A$2930,'working copy -filtering steps'!F$6:F$2930,0)	=XLOOKUP($A1786,'working copy -filtering steps'!A$6:A$2930,'working copy -filtering steps'!G$6:G$2930,0)	=XLOOKUP($A1786,'working copy -filtering steps'!A$6:A$2930,'working copy -filtering steps'!H$6:H$2930,0)	=XLOOKUP($A1786,'working copy -filtering steps'!A$6:A$2930,'working copy -filtering steps'!I$6:I$2930,0)	=XLOOKUP(A1786,for_final_taxonomic_assign_MM!A:A,for_final_taxonomic_assign_MM!B:B)	=IF(CONCAT(C1786,D1786)="YesYes","Y","N")	=IF(K1786="Y",J1786)	=XLOOKUP($A1786,'working copy -filtering steps'!A$6:A$2930,'working copy -filtering steps'!J$6:J$2930,0)	=XLOOKUP($A1786,'working copy -filtering steps'!A$6:A$2930,'working copy -filtering steps'!K$6:K$2930,0)	=XLOOKUP($A1786,'working copy -filtering steps'!A$6:A$2930,'working copy -filtering steps'!L$6:L$2930,0)	=XLOOKUP($A1786,'working copy -filtering steps'!A$6:A$2930,'working copy -filtering steps'!M$6:M$2930,0)	155		0	0	0	0	0	0	0	0	0	121	0	0	0	0	0	0	0	0	0	0	0	0	0	0	0	0	0	0	0	0	0	0	0	0	0	0	0	0	0	0	0	34	0	0	0	0	0	0	0	0	0	0	0	0	0	0	0	0	0	0	0	0	0	0	0	0	0	0	0	0	0	0	0
66c83e610581ae31a6d30e48b4b48bd9	=XLOOKUP($A1787,'working copy -filtering steps'!A$6:A$2930,'working copy -filtering steps'!B$6:B$2930,0)	=XLOOKUP($A1787,'working copy -filtering steps'!A$6:A$2930,'working copy -filtering steps'!C$6:C$2930,0)	=XLOOKUP($A1787,'working copy -filtering steps'!A$6:A$2930,'working copy -filtering steps'!D$6:D$2930,0)	=XLOOKUP($A1787,'working copy -filtering steps'!A$6:A$2930,'working copy -filtering steps'!E$6:E$2930,0)	=XLOOKUP($A1787,'working copy -filtering steps'!A$6:A$2930,'working copy -filtering steps'!F$6:F$2930,0)	=XLOOKUP($A1787,'working copy -filtering steps'!A$6:A$2930,'working copy -filtering steps'!G$6:G$2930,0)	=XLOOKUP($A1787,'working copy -filtering steps'!A$6:A$2930,'working copy -filtering steps'!H$6:H$2930,0)	=XLOOKUP($A1787,'working copy -filtering steps'!A$6:A$2930,'working copy -filtering steps'!I$6:I$2930,0)	=XLOOKUP(A1787,for_final_taxonomic_assign_MM!A:A,for_final_taxonomic_assign_MM!B:B)	=IF(CONCAT(C1787,D1787)="YesYes","Y","N")	=IF(K1787="Y",J1787)	=XLOOKUP($A1787,'working copy -filtering steps'!A$6:A$2930,'working copy -filtering steps'!J$6:J$2930,0)	=XLOOKUP($A1787,'working copy -filtering steps'!A$6:A$2930,'working copy -filtering steps'!K$6:K$2930,0)	=XLOOKUP($A1787,'working copy -filtering steps'!A$6:A$2930,'working copy -filtering steps'!L$6:L$2930,0)	=XLOOKUP($A1787,'working copy -filtering steps'!A$6:A$2930,'working copy -filtering steps'!M$6:M$2930,0)	155		0	0	0	0	0	0	0	0	0	0	0	0	0	0	0	0	0	0	0	0	0	0	0	0	0	0	0	0	0	0	0	0	0	0	0	0	0	0	0	0	0	0	0	0	0	0	0	0	0	0	0	0	0	0	0	0	0	155	0	0	0	0	0	0	0	0	0	0	0	0	0	0	0
a74305bbfd212efc1f91ae5a707c1450	=XLOOKUP($A1788,'working copy -filtering steps'!A$6:A$2930,'working copy -filtering steps'!B$6:B$2930,0)	=XLOOKUP($A1788,'working copy -filtering steps'!A$6:A$2930,'working copy -filtering steps'!C$6:C$2930,0)	=XLOOKUP($A1788,'working copy -filtering steps'!A$6:A$2930,'working copy -filtering steps'!D$6:D$2930,0)	=XLOOKUP($A1788,'working copy -filtering steps'!A$6:A$2930,'working copy -filtering steps'!E$6:E$2930,0)	=XLOOKUP($A1788,'working copy -filtering steps'!A$6:A$2930,'working copy -filtering steps'!F$6:F$2930,0)	=XLOOKUP($A1788,'working copy -filtering steps'!A$6:A$2930,'working copy -filtering steps'!G$6:G$2930,0)	=XLOOKUP($A1788,'working copy -filtering steps'!A$6:A$2930,'working copy -filtering steps'!H$6:H$2930,0)	=XLOOKUP($A1788,'working copy -filtering steps'!A$6:A$2930,'working copy -filtering steps'!I$6:I$2930,0)	=XLOOKUP(A1788,for_final_taxonomic_assign_MM!A:A,for_final_taxonomic_assign_MM!B:B)	=IF(CONCAT(C1788,D1788)="YesYes","Y","N")	=IF(K1788="Y",J1788)	=XLOOKUP($A1788,'working copy -filtering steps'!A$6:A$2930,'working copy -filtering steps'!J$6:J$2930,0)	=XLOOKUP($A1788,'working copy -filtering steps'!A$6:A$2930,'working copy -filtering steps'!K$6:K$2930,0)	=XLOOKUP($A1788,'working copy -filtering steps'!A$6:A$2930,'working copy -filtering steps'!L$6:L$2930,0)	=XLOOKUP($A1788,'working copy -filtering steps'!A$6:A$2930,'working copy -filtering steps'!M$6:M$2930,0)	154		0	0	0	0	0	0	0	0	0	0	0	0	0	0	0	0	0	0	0	0	0	0	0	0	0	0	0	0	0	0	0	0	0	0	0	0	0	0	0	0	0	0	0	0	0	0	0	0	0	154	0	0	0	0	0	0	0	0	0	0	0	0	0	0	0	0	0	0	0	0	0	0	0
1e9ac854f97ffc8f1dad237d036a05c6	=XLOOKUP($A1789,'working copy -filtering steps'!A$6:A$2930,'working copy -filtering steps'!B$6:B$2930,0)	=XLOOKUP($A1789,'working copy -filtering steps'!A$6:A$2930,'working copy -filtering steps'!C$6:C$2930,0)	=XLOOKUP($A1789,'working copy -filtering steps'!A$6:A$2930,'working copy -filtering steps'!D$6:D$2930,0)	=XLOOKUP($A1789,'working copy -filtering steps'!A$6:A$2930,'working copy -filtering steps'!E$6:E$2930,0)	=XLOOKUP($A1789,'working copy -filtering steps'!A$6:A$2930,'working copy -filtering steps'!F$6:F$2930,0)	=XLOOKUP($A1789,'working copy -filtering steps'!A$6:A$2930,'working copy -filtering steps'!G$6:G$2930,0)	=XLOOKUP($A1789,'working copy -filtering steps'!A$6:A$2930,'working copy -filtering steps'!H$6:H$2930,0)	=XLOOKUP($A1789,'working copy -filtering steps'!A$6:A$2930,'working copy -filtering steps'!I$6:I$2930,0)	=XLOOKUP(A1789,for_final_taxonomic_assign_MM!A:A,for_final_taxonomic_assign_MM!B:B)	=IF(CONCAT(C1789,D1789)="YesYes","Y","N")	=IF(K1789="Y",J1789)	=XLOOKUP($A1789,'working copy -filtering steps'!A$6:A$2930,'working copy -filtering steps'!J$6:J$2930,0)	=XLOOKUP($A1789,'working copy -filtering steps'!A$6:A$2930,'working copy -filtering steps'!K$6:K$2930,0)	=XLOOKUP($A1789,'working copy -filtering steps'!A$6:A$2930,'working copy -filtering steps'!L$6:L$2930,0)	=XLOOKUP($A1789,'working copy -filtering steps'!A$6:A$2930,'working copy -filtering steps'!M$6:M$2930,0)	153		0	0	153	0	0	0	0	0	0	0	0	0	0	0	0	0	0	0	0	0	0	0	0	0	0	0	0	0	0	0	0	0	0	0	0	0	0	0	0	0	0	0	0	0	0	0	0	0	0	0	0	0	0	0	0	0	0	0	0	0	0	0	0	0	0	0	0	0	0	0	0	0	0
286362de0036d1529f0748db75e34248	=XLOOKUP($A1790,'working copy -filtering steps'!A$6:A$2930,'working copy -filtering steps'!B$6:B$2930,0)	=XLOOKUP($A1790,'working copy -filtering steps'!A$6:A$2930,'working copy -filtering steps'!C$6:C$2930,0)	=XLOOKUP($A1790,'working copy -filtering steps'!A$6:A$2930,'working copy -filtering steps'!D$6:D$2930,0)	=XLOOKUP($A1790,'working copy -filtering steps'!A$6:A$2930,'working copy -filtering steps'!E$6:E$2930,0)	=XLOOKUP($A1790,'working copy -filtering steps'!A$6:A$2930,'working copy -filtering steps'!F$6:F$2930,0)	=XLOOKUP($A1790,'working copy -filtering steps'!A$6:A$2930,'working copy -filtering steps'!G$6:G$2930,0)	=XLOOKUP($A1790,'working copy -filtering steps'!A$6:A$2930,'working copy -filtering steps'!H$6:H$2930,0)	=XLOOKUP($A1790,'working copy -filtering steps'!A$6:A$2930,'working copy -filtering steps'!I$6:I$2930,0)	=XLOOKUP(A1790,for_final_taxonomic_assign_MM!A:A,for_final_taxonomic_assign_MM!B:B)	=IF(CONCAT(C1790,D1790)="YesYes","Y","N")	=IF(K1790="Y",J1790)	=XLOOKUP($A1790,'working copy -filtering steps'!A$6:A$2930,'working copy -filtering steps'!J$6:J$2930,0)	=XLOOKUP($A1790,'working copy -filtering steps'!A$6:A$2930,'working copy -filtering steps'!K$6:K$2930,0)	=XLOOKUP($A1790,'working copy -filtering steps'!A$6:A$2930,'working copy -filtering steps'!L$6:L$2930,0)	=XLOOKUP($A1790,'working copy -filtering steps'!A$6:A$2930,'working copy -filtering steps'!M$6:M$2930,0)	153		0	0	0	0	0	0	0	0	0	0	0	0	0	0	0	0	0	0	0	0	0	49	0	0	0	0	0	0	0	0	0	0	0	0	0	0	0	104	0	0	0	0	0	0	0	0	0	0	0	0	0	0	0	0	0	0	0	0	0	0	0	0	0	0	0	0	0	0	0	0	0	0	0
c0e480282058a25a9310e9fdf543350d	=XLOOKUP($A1791,'working copy -filtering steps'!A$6:A$2930,'working copy -filtering steps'!B$6:B$2930,0)	=XLOOKUP($A1791,'working copy -filtering steps'!A$6:A$2930,'working copy -filtering steps'!C$6:C$2930,0)	=XLOOKUP($A1791,'working copy -filtering steps'!A$6:A$2930,'working copy -filtering steps'!D$6:D$2930,0)	=XLOOKUP($A1791,'working copy -filtering steps'!A$6:A$2930,'working copy -filtering steps'!E$6:E$2930,0)	=XLOOKUP($A1791,'working copy -filtering steps'!A$6:A$2930,'working copy -filtering steps'!F$6:F$2930,0)	=XLOOKUP($A1791,'working copy -filtering steps'!A$6:A$2930,'working copy -filtering steps'!G$6:G$2930,0)	=XLOOKUP($A1791,'working copy -filtering steps'!A$6:A$2930,'working copy -filtering steps'!H$6:H$2930,0)	=XLOOKUP($A1791,'working copy -filtering steps'!A$6:A$2930,'working copy -filtering steps'!I$6:I$2930,0)	=XLOOKUP(A1791,for_final_taxonomic_assign_MM!A:A,for_final_taxonomic_assign_MM!B:B)	=IF(CONCAT(C1791,D1791)="YesYes","Y","N")	=IF(K1791="Y",J1791)	=XLOOKUP($A1791,'working copy -filtering steps'!A$6:A$2930,'working copy -filtering steps'!J$6:J$2930,0)	=XLOOKUP($A1791,'working copy -filtering steps'!A$6:A$2930,'working copy -filtering steps'!K$6:K$2930,0)	=XLOOKUP($A1791,'working copy -filtering steps'!A$6:A$2930,'working copy -filtering steps'!L$6:L$2930,0)	=XLOOKUP($A1791,'working copy -filtering steps'!A$6:A$2930,'working copy -filtering steps'!M$6:M$2930,0)	151		0	0	0	0	0	0	0	0	0	0	0	0	0	0	0	0	0	0	0	0	0	0	0	0	0	0	0	151	0	0	0	0	0	0	0	0	0	0	0	0	0	0	0	0	0	0	0	0	0	0	0	0	0	0	0	0	0	0	0	0	0	0	0	0	0	0	0	0	0	0	0	0	0
076d6e2389ab832d6a863a671bef7cc6	=XLOOKUP($A1792,'working copy -filtering steps'!A$6:A$2930,'working copy -filtering steps'!B$6:B$2930,0)	=XLOOKUP($A1792,'working copy -filtering steps'!A$6:A$2930,'working copy -filtering steps'!C$6:C$2930,0)	=XLOOKUP($A1792,'working copy -filtering steps'!A$6:A$2930,'working copy -filtering steps'!D$6:D$2930,0)	=XLOOKUP($A1792,'working copy -filtering steps'!A$6:A$2930,'working copy -filtering steps'!E$6:E$2930,0)	=XLOOKUP($A1792,'working copy -filtering steps'!A$6:A$2930,'working copy -filtering steps'!F$6:F$2930,0)	=XLOOKUP($A1792,'working copy -filtering steps'!A$6:A$2930,'working copy -filtering steps'!G$6:G$2930,0)	=XLOOKUP($A1792,'working copy -filtering steps'!A$6:A$2930,'working copy -filtering steps'!H$6:H$2930,0)	=XLOOKUP($A1792,'working copy -filtering steps'!A$6:A$2930,'working copy -filtering steps'!I$6:I$2930,0)	=XLOOKUP(A1792,for_final_taxonomic_assign_MM!A:A,for_final_taxonomic_assign_MM!B:B)	=IF(CONCAT(C1792,D1792)="YesYes","Y","N")	=IF(K1792="Y",J1792)	=XLOOKUP($A1792,'working copy -filtering steps'!A$6:A$2930,'working copy -filtering steps'!J$6:J$2930,0)	=XLOOKUP($A1792,'working copy -filtering steps'!A$6:A$2930,'working copy -filtering steps'!K$6:K$2930,0)	=XLOOKUP($A1792,'working copy -filtering steps'!A$6:A$2930,'working copy -filtering steps'!L$6:L$2930,0)	=XLOOKUP($A1792,'working copy -filtering steps'!A$6:A$2930,'working copy -filtering steps'!M$6:M$2930,0)	151		0	0	0	0	0	0	0	0	0	0	0	0	0	0	0	0	0	0	0	0	0	0	0	0	0	0	0	0	0	0	0	0	0	0	0	0	0	0	0	0	0	0	0	0	0	0	0	0	0	0	0	0	0	0	0	0	0	151	0	0	0	0	0	0	0	0	0	0	0	0	0	0	0
f5f50961553eef3345751f1126635c3a	=XLOOKUP($A1793,'working copy -filtering steps'!A$6:A$2930,'working copy -filtering steps'!B$6:B$2930,0)	=XLOOKUP($A1793,'working copy -filtering steps'!A$6:A$2930,'working copy -filtering steps'!C$6:C$2930,0)	=XLOOKUP($A1793,'working copy -filtering steps'!A$6:A$2930,'working copy -filtering steps'!D$6:D$2930,0)	=XLOOKUP($A1793,'working copy -filtering steps'!A$6:A$2930,'working copy -filtering steps'!E$6:E$2930,0)	=XLOOKUP($A1793,'working copy -filtering steps'!A$6:A$2930,'working copy -filtering steps'!F$6:F$2930,0)	=XLOOKUP($A1793,'working copy -filtering steps'!A$6:A$2930,'working copy -filtering steps'!G$6:G$2930,0)	=XLOOKUP($A1793,'working copy -filtering steps'!A$6:A$2930,'working copy -filtering steps'!H$6:H$2930,0)	=XLOOKUP($A1793,'working copy -filtering steps'!A$6:A$2930,'working copy -filtering steps'!I$6:I$2930,0)	=XLOOKUP(A1793,for_final_taxonomic_assign_MM!A:A,for_final_taxonomic_assign_MM!B:B)	=IF(CONCAT(C1793,D1793)="YesYes","Y","N")	=IF(K1793="Y",J1793)	=XLOOKUP($A1793,'working copy -filtering steps'!A$6:A$2930,'working copy -filtering steps'!J$6:J$2930,0)	=XLOOKUP($A1793,'working copy -filtering steps'!A$6:A$2930,'working copy -filtering steps'!K$6:K$2930,0)	=XLOOKUP($A1793,'working copy -filtering steps'!A$6:A$2930,'working copy -filtering steps'!L$6:L$2930,0)	=XLOOKUP($A1793,'working copy -filtering steps'!A$6:A$2930,'working copy -filtering steps'!M$6:M$2930,0)	151		0	0	0	0	0	0	0	0	0	0	0	0	0	0	0	0	0	0	0	0	0	0	0	0	0	0	0	0	0	0	0	0	0	0	0	0	0	0	0	0	0	0	0	0	0	0	0	0	0	0	0	0	0	0	0	0	0	0	0	0	0	0	0	0	0	0	0	0	0	0	0	151	0
82e5391bace74a10a02418826d2731b1	=XLOOKUP($A1794,'working copy -filtering steps'!A$6:A$2930,'working copy -filtering steps'!B$6:B$2930,0)	=XLOOKUP($A1794,'working copy -filtering steps'!A$6:A$2930,'working copy -filtering steps'!C$6:C$2930,0)	=XLOOKUP($A1794,'working copy -filtering steps'!A$6:A$2930,'working copy -filtering steps'!D$6:D$2930,0)	=XLOOKUP($A1794,'working copy -filtering steps'!A$6:A$2930,'working copy -filtering steps'!E$6:E$2930,0)	=XLOOKUP($A1794,'working copy -filtering steps'!A$6:A$2930,'working copy -filtering steps'!F$6:F$2930,0)	=XLOOKUP($A1794,'working copy -filtering steps'!A$6:A$2930,'working copy -filtering steps'!G$6:G$2930,0)	=XLOOKUP($A1794,'working copy -filtering steps'!A$6:A$2930,'working copy -filtering steps'!H$6:H$2930,0)	=XLOOKUP($A1794,'working copy -filtering steps'!A$6:A$2930,'working copy -filtering steps'!I$6:I$2930,0)	=XLOOKUP(A1794,for_final_taxonomic_assign_MM!A:A,for_final_taxonomic_assign_MM!B:B)	=IF(CONCAT(C1794,D1794)="YesYes","Y","N")	=IF(K1794="Y",J1794)	=XLOOKUP($A1794,'working copy -filtering steps'!A$6:A$2930,'working copy -filtering steps'!J$6:J$2930,0)	=XLOOKUP($A1794,'working copy -filtering steps'!A$6:A$2930,'working copy -filtering steps'!K$6:K$2930,0)	=XLOOKUP($A1794,'working copy -filtering steps'!A$6:A$2930,'working copy -filtering steps'!L$6:L$2930,0)	=XLOOKUP($A1794,'working copy -filtering steps'!A$6:A$2930,'working copy -filtering steps'!M$6:M$2930,0)	150		0	0	0	0	0	0	0	0	0	0	0	0	0	0	0	0	0	0	0	0	0	0	150	0	0	0	0	0	0	0	0	0	0	0	0	0	0	0	0	0	0	0	0	0	0	0	0	0	0	0	0	0	0	0	0	0	0	0	0	0	0	0	0	0	0	0	0	0	0	0	0	0	0
0c23c3317e6a57ee3468bfb08957d6aa	=XLOOKUP($A1795,'working copy -filtering steps'!A$6:A$2930,'working copy -filtering steps'!B$6:B$2930,0)	=XLOOKUP($A1795,'working copy -filtering steps'!A$6:A$2930,'working copy -filtering steps'!C$6:C$2930,0)	=XLOOKUP($A1795,'working copy -filtering steps'!A$6:A$2930,'working copy -filtering steps'!D$6:D$2930,0)	=XLOOKUP($A1795,'working copy -filtering steps'!A$6:A$2930,'working copy -filtering steps'!E$6:E$2930,0)	=XLOOKUP($A1795,'working copy -filtering steps'!A$6:A$2930,'working copy -filtering steps'!F$6:F$2930,0)	=XLOOKUP($A1795,'working copy -filtering steps'!A$6:A$2930,'working copy -filtering steps'!G$6:G$2930,0)	=XLOOKUP($A1795,'working copy -filtering steps'!A$6:A$2930,'working copy -filtering steps'!H$6:H$2930,0)	=XLOOKUP($A1795,'working copy -filtering steps'!A$6:A$2930,'working copy -filtering steps'!I$6:I$2930,0)	=XLOOKUP(A1795,for_final_taxonomic_assign_MM!A:A,for_final_taxonomic_assign_MM!B:B)	=IF(CONCAT(C1795,D1795)="YesYes","Y","N")	=IF(K1795="Y",J1795)	=XLOOKUP($A1795,'working copy -filtering steps'!A$6:A$2930,'working copy -filtering steps'!J$6:J$2930,0)	=XLOOKUP($A1795,'working copy -filtering steps'!A$6:A$2930,'working copy -filtering steps'!K$6:K$2930,0)	=XLOOKUP($A1795,'working copy -filtering steps'!A$6:A$2930,'working copy -filtering steps'!L$6:L$2930,0)	=XLOOKUP($A1795,'working copy -filtering steps'!A$6:A$2930,'working copy -filtering steps'!M$6:M$2930,0)	150		0	0	0	0	0	0	0	0	0	0	0	0	0	0	0	0	0	0	0	0	0	0	150	0	0	0	0	0	0	0	0	0	0	0	0	0	0	0	0	0	0	0	0	0	0	0	0	0	0	0	0	0	0	0	0	0	0	0	0	0	0	0	0	0	0	0	0	0	0	0	0	0	0
ea45e9223e14998107a0bf88e4b29baa	=XLOOKUP($A1796,'working copy -filtering steps'!A$6:A$2930,'working copy -filtering steps'!B$6:B$2930,0)	=XLOOKUP($A1796,'working copy -filtering steps'!A$6:A$2930,'working copy -filtering steps'!C$6:C$2930,0)	=XLOOKUP($A1796,'working copy -filtering steps'!A$6:A$2930,'working copy -filtering steps'!D$6:D$2930,0)	=XLOOKUP($A1796,'working copy -filtering steps'!A$6:A$2930,'working copy -filtering steps'!E$6:E$2930,0)	=XLOOKUP($A1796,'working copy -filtering steps'!A$6:A$2930,'working copy -filtering steps'!F$6:F$2930,0)	=XLOOKUP($A1796,'working copy -filtering steps'!A$6:A$2930,'working copy -filtering steps'!G$6:G$2930,0)	=XLOOKUP($A1796,'working copy -filtering steps'!A$6:A$2930,'working copy -filtering steps'!H$6:H$2930,0)	=XLOOKUP($A1796,'working copy -filtering steps'!A$6:A$2930,'working copy -filtering steps'!I$6:I$2930,0)	=XLOOKUP(A1796,for_final_taxonomic_assign_MM!A:A,for_final_taxonomic_assign_MM!B:B)	=IF(CONCAT(C1796,D1796)="YesYes","Y","N")	=IF(K1796="Y",J1796)	=XLOOKUP($A1796,'working copy -filtering steps'!A$6:A$2930,'working copy -filtering steps'!J$6:J$2930,0)	=XLOOKUP($A1796,'working copy -filtering steps'!A$6:A$2930,'working copy -filtering steps'!K$6:K$2930,0)	=XLOOKUP($A1796,'working copy -filtering steps'!A$6:A$2930,'working copy -filtering steps'!L$6:L$2930,0)	=XLOOKUP($A1796,'working copy -filtering steps'!A$6:A$2930,'working copy -filtering steps'!M$6:M$2930,0)	150		0	0	0	0	0	0	0	0	0	0	0	0	0	0	0	0	0	0	0	0	0	0	0	0	0	0	0	0	0	0	0	0	0	0	0	0	0	0	0	0	0	0	0	0	0	0	0	0	0	0	0	0	0	0	0	0	0	66	37	47	0	0	0	0	0	0	0	0	0	0	0	0	0
15d0c2f6c98f0ff3d7194e5316a4d770	=XLOOKUP($A1797,'working copy -filtering steps'!A$6:A$2930,'working copy -filtering steps'!B$6:B$2930,0)	=XLOOKUP($A1797,'working copy -filtering steps'!A$6:A$2930,'working copy -filtering steps'!C$6:C$2930,0)	=XLOOKUP($A1797,'working copy -filtering steps'!A$6:A$2930,'working copy -filtering steps'!D$6:D$2930,0)	=XLOOKUP($A1797,'working copy -filtering steps'!A$6:A$2930,'working copy -filtering steps'!E$6:E$2930,0)	=XLOOKUP($A1797,'working copy -filtering steps'!A$6:A$2930,'working copy -filtering steps'!F$6:F$2930,0)	=XLOOKUP($A1797,'working copy -filtering steps'!A$6:A$2930,'working copy -filtering steps'!G$6:G$2930,0)	=XLOOKUP($A1797,'working copy -filtering steps'!A$6:A$2930,'working copy -filtering steps'!H$6:H$2930,0)	=XLOOKUP($A1797,'working copy -filtering steps'!A$6:A$2930,'working copy -filtering steps'!I$6:I$2930,0)	=XLOOKUP(A1797,for_final_taxonomic_assign_MM!A:A,for_final_taxonomic_assign_MM!B:B)	=IF(CONCAT(C1797,D1797)="YesYes","Y","N")	=IF(K1797="Y",J1797)	=XLOOKUP($A1797,'working copy -filtering steps'!A$6:A$2930,'working copy -filtering steps'!J$6:J$2930,0)	=XLOOKUP($A1797,'working copy -filtering steps'!A$6:A$2930,'working copy -filtering steps'!K$6:K$2930,0)	=XLOOKUP($A1797,'working copy -filtering steps'!A$6:A$2930,'working copy -filtering steps'!L$6:L$2930,0)	=XLOOKUP($A1797,'working copy -filtering steps'!A$6:A$2930,'working copy -filtering steps'!M$6:M$2930,0)	150		0	0	0	0	0	0	0	0	0	0	0	0	0	0	0	0	0	0	0	0	0	0	0	0	0	0	0	0	0	0	0	0	0	0	0	0	0	0	0	0	0	0	0	0	0	0	0	0	0	0	0	0	0	0	0	0	0	0	0	0	0	0	0	0	0	0	150	0	0	0	0	0	0
d7ab6ceec395917cbb8fb650227c7ed3	=XLOOKUP($A1798,'working copy -filtering steps'!A$6:A$2930,'working copy -filtering steps'!B$6:B$2930,0)	=XLOOKUP($A1798,'working copy -filtering steps'!A$6:A$2930,'working copy -filtering steps'!C$6:C$2930,0)	=XLOOKUP($A1798,'working copy -filtering steps'!A$6:A$2930,'working copy -filtering steps'!D$6:D$2930,0)	=XLOOKUP($A1798,'working copy -filtering steps'!A$6:A$2930,'working copy -filtering steps'!E$6:E$2930,0)	=XLOOKUP($A1798,'working copy -filtering steps'!A$6:A$2930,'working copy -filtering steps'!F$6:F$2930,0)	=XLOOKUP($A1798,'working copy -filtering steps'!A$6:A$2930,'working copy -filtering steps'!G$6:G$2930,0)	=XLOOKUP($A1798,'working copy -filtering steps'!A$6:A$2930,'working copy -filtering steps'!H$6:H$2930,0)	=XLOOKUP($A1798,'working copy -filtering steps'!A$6:A$2930,'working copy -filtering steps'!I$6:I$2930,0)	=XLOOKUP(A1798,for_final_taxonomic_assign_MM!A:A,for_final_taxonomic_assign_MM!B:B)	=IF(CONCAT(C1798,D1798)="YesYes","Y","N")	=IF(K1798="Y",J1798)	=XLOOKUP($A1798,'working copy -filtering steps'!A$6:A$2930,'working copy -filtering steps'!J$6:J$2930,0)	=XLOOKUP($A1798,'working copy -filtering steps'!A$6:A$2930,'working copy -filtering steps'!K$6:K$2930,0)	=XLOOKUP($A1798,'working copy -filtering steps'!A$6:A$2930,'working copy -filtering steps'!L$6:L$2930,0)	=XLOOKUP($A1798,'working copy -filtering steps'!A$6:A$2930,'working copy -filtering steps'!M$6:M$2930,0)	149		0	0	0	0	0	0	0	0	0	0	0	0	0	0	0	0	0	0	0	0	0	0	0	0	0	0	0	0	0	0	0	0	0	0	0	0	0	0	0	0	0	0	0	0	0	0	0	0	0	0	0	0	0	0	0	0	0	0	0	0	0	0	0	0	0	0	0	0	0	149	0	0	0
76e69a4dae492e56e5617ce88783ddaf	=XLOOKUP($A1799,'working copy -filtering steps'!A$6:A$2930,'working copy -filtering steps'!B$6:B$2930,0)	=XLOOKUP($A1799,'working copy -filtering steps'!A$6:A$2930,'working copy -filtering steps'!C$6:C$2930,0)	=XLOOKUP($A1799,'working copy -filtering steps'!A$6:A$2930,'working copy -filtering steps'!D$6:D$2930,0)	=XLOOKUP($A1799,'working copy -filtering steps'!A$6:A$2930,'working copy -filtering steps'!E$6:E$2930,0)	=XLOOKUP($A1799,'working copy -filtering steps'!A$6:A$2930,'working copy -filtering steps'!F$6:F$2930,0)	=XLOOKUP($A1799,'working copy -filtering steps'!A$6:A$2930,'working copy -filtering steps'!G$6:G$2930,0)	=XLOOKUP($A1799,'working copy -filtering steps'!A$6:A$2930,'working copy -filtering steps'!H$6:H$2930,0)	=XLOOKUP($A1799,'working copy -filtering steps'!A$6:A$2930,'working copy -filtering steps'!I$6:I$2930,0)	=XLOOKUP(A1799,for_final_taxonomic_assign_MM!A:A,for_final_taxonomic_assign_MM!B:B)	=IF(CONCAT(C1799,D1799)="YesYes","Y","N")	=IF(K1799="Y",J1799)	=XLOOKUP($A1799,'working copy -filtering steps'!A$6:A$2930,'working copy -filtering steps'!J$6:J$2930,0)	=XLOOKUP($A1799,'working copy -filtering steps'!A$6:A$2930,'working copy -filtering steps'!K$6:K$2930,0)	=XLOOKUP($A1799,'working copy -filtering steps'!A$6:A$2930,'working copy -filtering steps'!L$6:L$2930,0)	=XLOOKUP($A1799,'working copy -filtering steps'!A$6:A$2930,'working copy -filtering steps'!M$6:M$2930,0)	149		0	0	0	0	0	0	0	0	0	0	0	0	0	0	0	0	0	0	0	0	0	0	0	0	0	0	149	0	0	0	0	0	0	0	0	0	0	0	0	0	0	0	0	0	0	0	0	0	0	0	0	0	0	0	0	0	0	0	0	0	0	0	0	0	0	0	0	0	0	0	0	0	0
505001b5d7e6d08b1fee99c343d05398	=XLOOKUP($A1800,'working copy -filtering steps'!A$6:A$2930,'working copy -filtering steps'!B$6:B$2930,0)	=XLOOKUP($A1800,'working copy -filtering steps'!A$6:A$2930,'working copy -filtering steps'!C$6:C$2930,0)	=XLOOKUP($A1800,'working copy -filtering steps'!A$6:A$2930,'working copy -filtering steps'!D$6:D$2930,0)	=XLOOKUP($A1800,'working copy -filtering steps'!A$6:A$2930,'working copy -filtering steps'!E$6:E$2930,0)	=XLOOKUP($A1800,'working copy -filtering steps'!A$6:A$2930,'working copy -filtering steps'!F$6:F$2930,0)	=XLOOKUP($A1800,'working copy -filtering steps'!A$6:A$2930,'working copy -filtering steps'!G$6:G$2930,0)	=XLOOKUP($A1800,'working copy -filtering steps'!A$6:A$2930,'working copy -filtering steps'!H$6:H$2930,0)	=XLOOKUP($A1800,'working copy -filtering steps'!A$6:A$2930,'working copy -filtering steps'!I$6:I$2930,0)	=XLOOKUP(A1800,for_final_taxonomic_assign_MM!A:A,for_final_taxonomic_assign_MM!B:B)	=IF(CONCAT(C1800,D1800)="YesYes","Y","N")	=IF(K1800="Y",J1800)	=XLOOKUP($A1800,'working copy -filtering steps'!A$6:A$2930,'working copy -filtering steps'!J$6:J$2930,0)	=XLOOKUP($A1800,'working copy -filtering steps'!A$6:A$2930,'working copy -filtering steps'!K$6:K$2930,0)	=XLOOKUP($A1800,'working copy -filtering steps'!A$6:A$2930,'working copy -filtering steps'!L$6:L$2930,0)	=XLOOKUP($A1800,'working copy -filtering steps'!A$6:A$2930,'working copy -filtering steps'!M$6:M$2930,0)	148		0	0	0	0	0	0	0	0	0	0	0	0	0	0	0	0	0	0	0	0	0	148	0	0	0	0	0	0	0	0	0	0	0	0	0	0	0	0	0	0	0	0	0	0	0	0	0	0	0	0	0	0	0	0	0	0	0	0	0	0	0	0	0	0	0	0	0	0	0	0	0	0	0
885673199e9050a716e71522af27919f	=XLOOKUP($A1801,'working copy -filtering steps'!A$6:A$2930,'working copy -filtering steps'!B$6:B$2930,0)	=XLOOKUP($A1801,'working copy -filtering steps'!A$6:A$2930,'working copy -filtering steps'!C$6:C$2930,0)	=XLOOKUP($A1801,'working copy -filtering steps'!A$6:A$2930,'working copy -filtering steps'!D$6:D$2930,0)	=XLOOKUP($A1801,'working copy -filtering steps'!A$6:A$2930,'working copy -filtering steps'!E$6:E$2930,0)	=XLOOKUP($A1801,'working copy -filtering steps'!A$6:A$2930,'working copy -filtering steps'!F$6:F$2930,0)	=XLOOKUP($A1801,'working copy -filtering steps'!A$6:A$2930,'working copy -filtering steps'!G$6:G$2930,0)	=XLOOKUP($A1801,'working copy -filtering steps'!A$6:A$2930,'working copy -filtering steps'!H$6:H$2930,0)	=XLOOKUP($A1801,'working copy -filtering steps'!A$6:A$2930,'working copy -filtering steps'!I$6:I$2930,0)	=XLOOKUP(A1801,for_final_taxonomic_assign_MM!A:A,for_final_taxonomic_assign_MM!B:B)	=IF(CONCAT(C1801,D1801)="YesYes","Y","N")	=IF(K1801="Y",J1801)	=XLOOKUP($A1801,'working copy -filtering steps'!A$6:A$2930,'working copy -filtering steps'!J$6:J$2930,0)	=XLOOKUP($A1801,'working copy -filtering steps'!A$6:A$2930,'working copy -filtering steps'!K$6:K$2930,0)	=XLOOKUP($A1801,'working copy -filtering steps'!A$6:A$2930,'working copy -filtering steps'!L$6:L$2930,0)	=XLOOKUP($A1801,'working copy -filtering steps'!A$6:A$2930,'working copy -filtering steps'!M$6:M$2930,0)	146		0	0	0	0	0	0	0	0	0	0	0	0	0	0	0	0	0	0	0	0	0	0	0	0	0	39	53	54	0	0	0	0	0	0	0	0	0	0	0	0	0	0	0	0	0	0	0	0	0	0	0	0	0	0	0	0	0	0	0	0	0	0	0	0	0	0	0	0	0	0	0	0	0
92ef7cd9c09f5871a3f8402bb77777dc	=XLOOKUP($A1802,'working copy -filtering steps'!A$6:A$2930,'working copy -filtering steps'!B$6:B$2930,0)	=XLOOKUP($A1802,'working copy -filtering steps'!A$6:A$2930,'working copy -filtering steps'!C$6:C$2930,0)	=XLOOKUP($A1802,'working copy -filtering steps'!A$6:A$2930,'working copy -filtering steps'!D$6:D$2930,0)	=XLOOKUP($A1802,'working copy -filtering steps'!A$6:A$2930,'working copy -filtering steps'!E$6:E$2930,0)	=XLOOKUP($A1802,'working copy -filtering steps'!A$6:A$2930,'working copy -filtering steps'!F$6:F$2930,0)	=XLOOKUP($A1802,'working copy -filtering steps'!A$6:A$2930,'working copy -filtering steps'!G$6:G$2930,0)	=XLOOKUP($A1802,'working copy -filtering steps'!A$6:A$2930,'working copy -filtering steps'!H$6:H$2930,0)	=XLOOKUP($A1802,'working copy -filtering steps'!A$6:A$2930,'working copy -filtering steps'!I$6:I$2930,0)	=XLOOKUP(A1802,for_final_taxonomic_assign_MM!A:A,for_final_taxonomic_assign_MM!B:B)	=IF(CONCAT(C1802,D1802)="YesYes","Y","N")	=IF(K1802="Y",J1802)	=XLOOKUP($A1802,'working copy -filtering steps'!A$6:A$2930,'working copy -filtering steps'!J$6:J$2930,0)	=XLOOKUP($A1802,'working copy -filtering steps'!A$6:A$2930,'working copy -filtering steps'!K$6:K$2930,0)	=XLOOKUP($A1802,'working copy -filtering steps'!A$6:A$2930,'working copy -filtering steps'!L$6:L$2930,0)	=XLOOKUP($A1802,'working copy -filtering steps'!A$6:A$2930,'working copy -filtering steps'!M$6:M$2930,0)	146		0	0	0	0	0	0	0	0	0	0	0	0	0	0	0	0	0	0	0	0	0	0	0	0	0	0	0	0	0	73	0	73	0	0	0	0	0	0	0	0	0	0	0	0	0	0	0	0	0	0	0	0	0	0	0	0	0	0	0	0	0	0	0	0	0	0	0	0	0	0	0	0	0
6a0d8f1a07cd7d349e8a5ae235d3634f	=XLOOKUP($A1803,'working copy -filtering steps'!A$6:A$2930,'working copy -filtering steps'!B$6:B$2930,0)	=XLOOKUP($A1803,'working copy -filtering steps'!A$6:A$2930,'working copy -filtering steps'!C$6:C$2930,0)	=XLOOKUP($A1803,'working copy -filtering steps'!A$6:A$2930,'working copy -filtering steps'!D$6:D$2930,0)	=XLOOKUP($A1803,'working copy -filtering steps'!A$6:A$2930,'working copy -filtering steps'!E$6:E$2930,0)	=XLOOKUP($A1803,'working copy -filtering steps'!A$6:A$2930,'working copy -filtering steps'!F$6:F$2930,0)	=XLOOKUP($A1803,'working copy -filtering steps'!A$6:A$2930,'working copy -filtering steps'!G$6:G$2930,0)	=XLOOKUP($A1803,'working copy -filtering steps'!A$6:A$2930,'working copy -filtering steps'!H$6:H$2930,0)	=XLOOKUP($A1803,'working copy -filtering steps'!A$6:A$2930,'working copy -filtering steps'!I$6:I$2930,0)	=XLOOKUP(A1803,for_final_taxonomic_assign_MM!A:A,for_final_taxonomic_assign_MM!B:B)	=IF(CONCAT(C1803,D1803)="YesYes","Y","N")	=IF(K1803="Y",J1803)	=XLOOKUP($A1803,'working copy -filtering steps'!A$6:A$2930,'working copy -filtering steps'!J$6:J$2930,0)	=XLOOKUP($A1803,'working copy -filtering steps'!A$6:A$2930,'working copy -filtering steps'!K$6:K$2930,0)	=XLOOKUP($A1803,'working copy -filtering steps'!A$6:A$2930,'working copy -filtering steps'!L$6:L$2930,0)	=XLOOKUP($A1803,'working copy -filtering steps'!A$6:A$2930,'working copy -filtering steps'!M$6:M$2930,0)	144		0	0	2	0	0	0	0	0	0	0	0	0	0	0	0	0	0	0	0	0	0	0	0	0	0	5	0	5	0	0	0	0	0	0	0	0	0	0	0	0	0	0	0	0	0	0	0	0	0	0	13	0	0	15	0	0	0	0	0	0	0	0	0	0	0	34	70	0	0	0	0	0	0
9861027cdfce31bb185bd73616306b6b	=XLOOKUP($A1804,'working copy -filtering steps'!A$6:A$2930,'working copy -filtering steps'!B$6:B$2930,0)	=XLOOKUP($A1804,'working copy -filtering steps'!A$6:A$2930,'working copy -filtering steps'!C$6:C$2930,0)	=XLOOKUP($A1804,'working copy -filtering steps'!A$6:A$2930,'working copy -filtering steps'!D$6:D$2930,0)	=XLOOKUP($A1804,'working copy -filtering steps'!A$6:A$2930,'working copy -filtering steps'!E$6:E$2930,0)	=XLOOKUP($A1804,'working copy -filtering steps'!A$6:A$2930,'working copy -filtering steps'!F$6:F$2930,0)	=XLOOKUP($A1804,'working copy -filtering steps'!A$6:A$2930,'working copy -filtering steps'!G$6:G$2930,0)	=XLOOKUP($A1804,'working copy -filtering steps'!A$6:A$2930,'working copy -filtering steps'!H$6:H$2930,0)	=XLOOKUP($A1804,'working copy -filtering steps'!A$6:A$2930,'working copy -filtering steps'!I$6:I$2930,0)	=XLOOKUP(A1804,for_final_taxonomic_assign_MM!A:A,for_final_taxonomic_assign_MM!B:B)	=IF(CONCAT(C1804,D1804)="YesYes","Y","N")	=IF(K1804="Y",J1804)	=XLOOKUP($A1804,'working copy -filtering steps'!A$6:A$2930,'working copy -filtering steps'!J$6:J$2930,0)	=XLOOKUP($A1804,'working copy -filtering steps'!A$6:A$2930,'working copy -filtering steps'!K$6:K$2930,0)	=XLOOKUP($A1804,'working copy -filtering steps'!A$6:A$2930,'working copy -filtering steps'!L$6:L$2930,0)	=XLOOKUP($A1804,'working copy -filtering steps'!A$6:A$2930,'working copy -filtering steps'!M$6:M$2930,0)	144		0	0	0	0	0	0	0	0	0	0	0	0	0	0	0	0	0	0	0	0	0	144	0	0	0	0	0	0	0	0	0	0	0	0	0	0	0	0	0	0	0	0	0	0	0	0	0	0	0	0	0	0	0	0	0	0	0	0	0	0	0	0	0	0	0	0	0	0	0	0	0	0	0
3f72a6008db5a3b1e6f4d68060e08ed8	=XLOOKUP($A1805,'working copy -filtering steps'!A$6:A$2930,'working copy -filtering steps'!B$6:B$2930,0)	=XLOOKUP($A1805,'working copy -filtering steps'!A$6:A$2930,'working copy -filtering steps'!C$6:C$2930,0)	=XLOOKUP($A1805,'working copy -filtering steps'!A$6:A$2930,'working copy -filtering steps'!D$6:D$2930,0)	=XLOOKUP($A1805,'working copy -filtering steps'!A$6:A$2930,'working copy -filtering steps'!E$6:E$2930,0)	=XLOOKUP($A1805,'working copy -filtering steps'!A$6:A$2930,'working copy -filtering steps'!F$6:F$2930,0)	=XLOOKUP($A1805,'working copy -filtering steps'!A$6:A$2930,'working copy -filtering steps'!G$6:G$2930,0)	=XLOOKUP($A1805,'working copy -filtering steps'!A$6:A$2930,'working copy -filtering steps'!H$6:H$2930,0)	=XLOOKUP($A1805,'working copy -filtering steps'!A$6:A$2930,'working copy -filtering steps'!I$6:I$2930,0)	=XLOOKUP(A1805,for_final_taxonomic_assign_MM!A:A,for_final_taxonomic_assign_MM!B:B)	=IF(CONCAT(C1805,D1805)="YesYes","Y","N")	=IF(K1805="Y",J1805)	=XLOOKUP($A1805,'working copy -filtering steps'!A$6:A$2930,'working copy -filtering steps'!J$6:J$2930,0)	=XLOOKUP($A1805,'working copy -filtering steps'!A$6:A$2930,'working copy -filtering steps'!K$6:K$2930,0)	=XLOOKUP($A1805,'working copy -filtering steps'!A$6:A$2930,'working copy -filtering steps'!L$6:L$2930,0)	=XLOOKUP($A1805,'working copy -filtering steps'!A$6:A$2930,'working copy -filtering steps'!M$6:M$2930,0)	144		0	0	0	0	0	0	0	0	0	0	0	0	0	0	0	0	0	0	0	0	0	0	144	0	0	0	0	0	0	0	0	0	0	0	0	0	0	0	0	0	0	0	0	0	0	0	0	0	0	0	0	0	0	0	0	0	0	0	0	0	0	0	0	0	0	0	0	0	0	0	0	0	0
4672abe2fc903ba2707de4b2058f23fe	=XLOOKUP($A1806,'working copy -filtering steps'!A$6:A$2930,'working copy -filtering steps'!B$6:B$2930,0)	=XLOOKUP($A1806,'working copy -filtering steps'!A$6:A$2930,'working copy -filtering steps'!C$6:C$2930,0)	=XLOOKUP($A1806,'working copy -filtering steps'!A$6:A$2930,'working copy -filtering steps'!D$6:D$2930,0)	=XLOOKUP($A1806,'working copy -filtering steps'!A$6:A$2930,'working copy -filtering steps'!E$6:E$2930,0)	=XLOOKUP($A1806,'working copy -filtering steps'!A$6:A$2930,'working copy -filtering steps'!F$6:F$2930,0)	=XLOOKUP($A1806,'working copy -filtering steps'!A$6:A$2930,'working copy -filtering steps'!G$6:G$2930,0)	=XLOOKUP($A1806,'working copy -filtering steps'!A$6:A$2930,'working copy -filtering steps'!H$6:H$2930,0)	=XLOOKUP($A1806,'working copy -filtering steps'!A$6:A$2930,'working copy -filtering steps'!I$6:I$2930,0)	=XLOOKUP(A1806,for_final_taxonomic_assign_MM!A:A,for_final_taxonomic_assign_MM!B:B)	=IF(CONCAT(C1806,D1806)="YesYes","Y","N")	=IF(K1806="Y",J1806)	=XLOOKUP($A1806,'working copy -filtering steps'!A$6:A$2930,'working copy -filtering steps'!J$6:J$2930,0)	=XLOOKUP($A1806,'working copy -filtering steps'!A$6:A$2930,'working copy -filtering steps'!K$6:K$2930,0)	=XLOOKUP($A1806,'working copy -filtering steps'!A$6:A$2930,'working copy -filtering steps'!L$6:L$2930,0)	=XLOOKUP($A1806,'working copy -filtering steps'!A$6:A$2930,'working copy -filtering steps'!M$6:M$2930,0)	144		0	0	0	0	0	0	0	0	0	0	0	0	0	0	0	0	0	0	0	0	0	0	0	0	0	0	0	0	0	52	0	43	0	0	0	0	0	49	0	0	0	0	0	0	0	0	0	0	0	0	0	0	0	0	0	0	0	0	0	0	0	0	0	0	0	0	0	0	0	0	0	0	0
ed9573642c6f385548b901acb0024ca0	=XLOOKUP($A1807,'working copy -filtering steps'!A$6:A$2930,'working copy -filtering steps'!B$6:B$2930,0)	=XLOOKUP($A1807,'working copy -filtering steps'!A$6:A$2930,'working copy -filtering steps'!C$6:C$2930,0)	=XLOOKUP($A1807,'working copy -filtering steps'!A$6:A$2930,'working copy -filtering steps'!D$6:D$2930,0)	=XLOOKUP($A1807,'working copy -filtering steps'!A$6:A$2930,'working copy -filtering steps'!E$6:E$2930,0)	=XLOOKUP($A1807,'working copy -filtering steps'!A$6:A$2930,'working copy -filtering steps'!F$6:F$2930,0)	=XLOOKUP($A1807,'working copy -filtering steps'!A$6:A$2930,'working copy -filtering steps'!G$6:G$2930,0)	=XLOOKUP($A1807,'working copy -filtering steps'!A$6:A$2930,'working copy -filtering steps'!H$6:H$2930,0)	=XLOOKUP($A1807,'working copy -filtering steps'!A$6:A$2930,'working copy -filtering steps'!I$6:I$2930,0)	=XLOOKUP(A1807,for_final_taxonomic_assign_MM!A:A,for_final_taxonomic_assign_MM!B:B)	=IF(CONCAT(C1807,D1807)="YesYes","Y","N")	=IF(K1807="Y",J1807)	=XLOOKUP($A1807,'working copy -filtering steps'!A$6:A$2930,'working copy -filtering steps'!J$6:J$2930,0)	=XLOOKUP($A1807,'working copy -filtering steps'!A$6:A$2930,'working copy -filtering steps'!K$6:K$2930,0)	=XLOOKUP($A1807,'working copy -filtering steps'!A$6:A$2930,'working copy -filtering steps'!L$6:L$2930,0)	=XLOOKUP($A1807,'working copy -filtering steps'!A$6:A$2930,'working copy -filtering steps'!M$6:M$2930,0)	143		0	0	0	0	0	0	0	0	0	0	0	0	0	0	0	0	0	0	0	0	0	0	0	0	0	0	0	0	0	0	0	0	0	0	0	0	0	0	0	0	0	0	0	0	0	0	0	0	0	143	0	0	0	0	0	0	0	0	0	0	0	0	0	0	0	0	0	0	0	0	0	0	0
a2bc61f778f70e6741e3a7958145ee87	=XLOOKUP($A1808,'working copy -filtering steps'!A$6:A$2930,'working copy -filtering steps'!B$6:B$2930,0)	=XLOOKUP($A1808,'working copy -filtering steps'!A$6:A$2930,'working copy -filtering steps'!C$6:C$2930,0)	=XLOOKUP($A1808,'working copy -filtering steps'!A$6:A$2930,'working copy -filtering steps'!D$6:D$2930,0)	=XLOOKUP($A1808,'working copy -filtering steps'!A$6:A$2930,'working copy -filtering steps'!E$6:E$2930,0)	=XLOOKUP($A1808,'working copy -filtering steps'!A$6:A$2930,'working copy -filtering steps'!F$6:F$2930,0)	=XLOOKUP($A1808,'working copy -filtering steps'!A$6:A$2930,'working copy -filtering steps'!G$6:G$2930,0)	=XLOOKUP($A1808,'working copy -filtering steps'!A$6:A$2930,'working copy -filtering steps'!H$6:H$2930,0)	=XLOOKUP($A1808,'working copy -filtering steps'!A$6:A$2930,'working copy -filtering steps'!I$6:I$2930,0)	=XLOOKUP(A1808,for_final_taxonomic_assign_MM!A:A,for_final_taxonomic_assign_MM!B:B)	=IF(CONCAT(C1808,D1808)="YesYes","Y","N")	=IF(K1808="Y",J1808)	=XLOOKUP($A1808,'working copy -filtering steps'!A$6:A$2930,'working copy -filtering steps'!J$6:J$2930,0)	=XLOOKUP($A1808,'working copy -filtering steps'!A$6:A$2930,'working copy -filtering steps'!K$6:K$2930,0)	=XLOOKUP($A1808,'working copy -filtering steps'!A$6:A$2930,'working copy -filtering steps'!L$6:L$2930,0)	=XLOOKUP($A1808,'working copy -filtering steps'!A$6:A$2930,'working copy -filtering steps'!M$6:M$2930,0)	142		0	0	0	0	0	0	0	0	0	0	0	0	0	0	0	0	0	0	0	0	0	107	35	0	0	0	0	0	0	0	0	0	0	0	0	0	0	0	0	0	0	0	0	0	0	0	0	0	0	0	0	0	0	0	0	0	0	0	0	0	0	0	0	0	0	0	0	0	0	0	0	0	0
84b25fca9d3e575f442bf0ce9c5c8e4c	=XLOOKUP($A1809,'working copy -filtering steps'!A$6:A$2930,'working copy -filtering steps'!B$6:B$2930,0)	=XLOOKUP($A1809,'working copy -filtering steps'!A$6:A$2930,'working copy -filtering steps'!C$6:C$2930,0)	=XLOOKUP($A1809,'working copy -filtering steps'!A$6:A$2930,'working copy -filtering steps'!D$6:D$2930,0)	=XLOOKUP($A1809,'working copy -filtering steps'!A$6:A$2930,'working copy -filtering steps'!E$6:E$2930,0)	=XLOOKUP($A1809,'working copy -filtering steps'!A$6:A$2930,'working copy -filtering steps'!F$6:F$2930,0)	=XLOOKUP($A1809,'working copy -filtering steps'!A$6:A$2930,'working copy -filtering steps'!G$6:G$2930,0)	=XLOOKUP($A1809,'working copy -filtering steps'!A$6:A$2930,'working copy -filtering steps'!H$6:H$2930,0)	=XLOOKUP($A1809,'working copy -filtering steps'!A$6:A$2930,'working copy -filtering steps'!I$6:I$2930,0)	=XLOOKUP(A1809,for_final_taxonomic_assign_MM!A:A,for_final_taxonomic_assign_MM!B:B)	=IF(CONCAT(C1809,D1809)="YesYes","Y","N")	=IF(K1809="Y",J1809)	=XLOOKUP($A1809,'working copy -filtering steps'!A$6:A$2930,'working copy -filtering steps'!J$6:J$2930,0)	=XLOOKUP($A1809,'working copy -filtering steps'!A$6:A$2930,'working copy -filtering steps'!K$6:K$2930,0)	=XLOOKUP($A1809,'working copy -filtering steps'!A$6:A$2930,'working copy -filtering steps'!L$6:L$2930,0)	=XLOOKUP($A1809,'working copy -filtering steps'!A$6:A$2930,'working copy -filtering steps'!M$6:M$2930,0)	141		0	0	0	0	0	0	0	0	0	0	0	0	0	0	0	0	0	0	0	0	0	0	0	0	0	0	0	0	0	0	0	0	0	0	0	0	0	0	0	0	0	0	0	0	0	0	0	0	0	0	141	0	0	0	0	0	0	0	0	0	0	0	0	0	0	0	0	0	0	0	0	0	0
466e1e0c24a3a5aabfab650c508b93ad	=XLOOKUP($A1810,'working copy -filtering steps'!A$6:A$2930,'working copy -filtering steps'!B$6:B$2930,0)	=XLOOKUP($A1810,'working copy -filtering steps'!A$6:A$2930,'working copy -filtering steps'!C$6:C$2930,0)	=XLOOKUP($A1810,'working copy -filtering steps'!A$6:A$2930,'working copy -filtering steps'!D$6:D$2930,0)	=XLOOKUP($A1810,'working copy -filtering steps'!A$6:A$2930,'working copy -filtering steps'!E$6:E$2930,0)	=XLOOKUP($A1810,'working copy -filtering steps'!A$6:A$2930,'working copy -filtering steps'!F$6:F$2930,0)	=XLOOKUP($A1810,'working copy -filtering steps'!A$6:A$2930,'working copy -filtering steps'!G$6:G$2930,0)	=XLOOKUP($A1810,'working copy -filtering steps'!A$6:A$2930,'working copy -filtering steps'!H$6:H$2930,0)	=XLOOKUP($A1810,'working copy -filtering steps'!A$6:A$2930,'working copy -filtering steps'!I$6:I$2930,0)	=XLOOKUP(A1810,for_final_taxonomic_assign_MM!A:A,for_final_taxonomic_assign_MM!B:B)	=IF(CONCAT(C1810,D1810)="YesYes","Y","N")	=IF(K1810="Y",J1810)	=XLOOKUP($A1810,'working copy -filtering steps'!A$6:A$2930,'working copy -filtering steps'!J$6:J$2930,0)	=XLOOKUP($A1810,'working copy -filtering steps'!A$6:A$2930,'working copy -filtering steps'!K$6:K$2930,0)	=XLOOKUP($A1810,'working copy -filtering steps'!A$6:A$2930,'working copy -filtering steps'!L$6:L$2930,0)	=XLOOKUP($A1810,'working copy -filtering steps'!A$6:A$2930,'working copy -filtering steps'!M$6:M$2930,0)	141		0	0	0	0	0	0	0	0	0	0	0	0	0	0	0	0	0	0	0	0	0	0	0	0	0	0	0	0	0	0	0	0	0	0	0	0	0	0	0	0	0	0	0	0	0	0	0	0	0	0	0	0	0	15	0	0	0	76	0	50	0	0	0	0	0	0	0	0	0	0	0	0	0
57671c90800664fd576d3f33b9dec818	=XLOOKUP($A1811,'working copy -filtering steps'!A$6:A$2930,'working copy -filtering steps'!B$6:B$2930,0)	=XLOOKUP($A1811,'working copy -filtering steps'!A$6:A$2930,'working copy -filtering steps'!C$6:C$2930,0)	=XLOOKUP($A1811,'working copy -filtering steps'!A$6:A$2930,'working copy -filtering steps'!D$6:D$2930,0)	=XLOOKUP($A1811,'working copy -filtering steps'!A$6:A$2930,'working copy -filtering steps'!E$6:E$2930,0)	=XLOOKUP($A1811,'working copy -filtering steps'!A$6:A$2930,'working copy -filtering steps'!F$6:F$2930,0)	=XLOOKUP($A1811,'working copy -filtering steps'!A$6:A$2930,'working copy -filtering steps'!G$6:G$2930,0)	=XLOOKUP($A1811,'working copy -filtering steps'!A$6:A$2930,'working copy -filtering steps'!H$6:H$2930,0)	=XLOOKUP($A1811,'working copy -filtering steps'!A$6:A$2930,'working copy -filtering steps'!I$6:I$2930,0)	=XLOOKUP(A1811,for_final_taxonomic_assign_MM!A:A,for_final_taxonomic_assign_MM!B:B)	=IF(CONCAT(C1811,D1811)="YesYes","Y","N")	=IF(K1811="Y",J1811)	=XLOOKUP($A1811,'working copy -filtering steps'!A$6:A$2930,'working copy -filtering steps'!J$6:J$2930,0)	=XLOOKUP($A1811,'working copy -filtering steps'!A$6:A$2930,'working copy -filtering steps'!K$6:K$2930,0)	=XLOOKUP($A1811,'working copy -filtering steps'!A$6:A$2930,'working copy -filtering steps'!L$6:L$2930,0)	=XLOOKUP($A1811,'working copy -filtering steps'!A$6:A$2930,'working copy -filtering steps'!M$6:M$2930,0)	141		0	0	0	16	42	0	0	55	0	0	0	0	0	0	0	0	0	0	28	0	0	0	0	0	0	0	0	0	0	0	0	0	0	0	0	0	0	0	0	0	0	0	0	0	0	0	0	0	0	0	0	0	0	0	0	0	0	0	0	0	0	0	0	0	0	0	0	0	0	0	0	0	0
6889f4530516a66a39398517d3870e6e	=XLOOKUP($A1812,'working copy -filtering steps'!A$6:A$2930,'working copy -filtering steps'!B$6:B$2930,0)	=XLOOKUP($A1812,'working copy -filtering steps'!A$6:A$2930,'working copy -filtering steps'!C$6:C$2930,0)	=XLOOKUP($A1812,'working copy -filtering steps'!A$6:A$2930,'working copy -filtering steps'!D$6:D$2930,0)	=XLOOKUP($A1812,'working copy -filtering steps'!A$6:A$2930,'working copy -filtering steps'!E$6:E$2930,0)	=XLOOKUP($A1812,'working copy -filtering steps'!A$6:A$2930,'working copy -filtering steps'!F$6:F$2930,0)	=XLOOKUP($A1812,'working copy -filtering steps'!A$6:A$2930,'working copy -filtering steps'!G$6:G$2930,0)	=XLOOKUP($A1812,'working copy -filtering steps'!A$6:A$2930,'working copy -filtering steps'!H$6:H$2930,0)	=XLOOKUP($A1812,'working copy -filtering steps'!A$6:A$2930,'working copy -filtering steps'!I$6:I$2930,0)	=XLOOKUP(A1812,for_final_taxonomic_assign_MM!A:A,for_final_taxonomic_assign_MM!B:B)	=IF(CONCAT(C1812,D1812)="YesYes","Y","N")	=IF(K1812="Y",J1812)	=XLOOKUP($A1812,'working copy -filtering steps'!A$6:A$2930,'working copy -filtering steps'!J$6:J$2930,0)	=XLOOKUP($A1812,'working copy -filtering steps'!A$6:A$2930,'working copy -filtering steps'!K$6:K$2930,0)	=XLOOKUP($A1812,'working copy -filtering steps'!A$6:A$2930,'working copy -filtering steps'!L$6:L$2930,0)	=XLOOKUP($A1812,'working copy -filtering steps'!A$6:A$2930,'working copy -filtering steps'!M$6:M$2930,0)	140		0	0	0	0	0	0	0	0	0	0	0	0	0	0	0	0	0	140	0	0	0	0	0	0	0	0	0	0	0	0	0	0	0	0	0	0	0	0	0	0	0	0	0	0	0	0	0	0	0	0	0	0	0	0	0	0	0	0	0	0	0	0	0	0	0	0	0	0	0	0	0	0	0
22931a5c8bb61e6de8c7950278e11ca7	=XLOOKUP($A1813,'working copy -filtering steps'!A$6:A$2930,'working copy -filtering steps'!B$6:B$2930,0)	=XLOOKUP($A1813,'working copy -filtering steps'!A$6:A$2930,'working copy -filtering steps'!C$6:C$2930,0)	=XLOOKUP($A1813,'working copy -filtering steps'!A$6:A$2930,'working copy -filtering steps'!D$6:D$2930,0)	=XLOOKUP($A1813,'working copy -filtering steps'!A$6:A$2930,'working copy -filtering steps'!E$6:E$2930,0)	=XLOOKUP($A1813,'working copy -filtering steps'!A$6:A$2930,'working copy -filtering steps'!F$6:F$2930,0)	=XLOOKUP($A1813,'working copy -filtering steps'!A$6:A$2930,'working copy -filtering steps'!G$6:G$2930,0)	=XLOOKUP($A1813,'working copy -filtering steps'!A$6:A$2930,'working copy -filtering steps'!H$6:H$2930,0)	=XLOOKUP($A1813,'working copy -filtering steps'!A$6:A$2930,'working copy -filtering steps'!I$6:I$2930,0)	=XLOOKUP(A1813,for_final_taxonomic_assign_MM!A:A,for_final_taxonomic_assign_MM!B:B)	=IF(CONCAT(C1813,D1813)="YesYes","Y","N")	=IF(K1813="Y",J1813)	=XLOOKUP($A1813,'working copy -filtering steps'!A$6:A$2930,'working copy -filtering steps'!J$6:J$2930,0)	=XLOOKUP($A1813,'working copy -filtering steps'!A$6:A$2930,'working copy -filtering steps'!K$6:K$2930,0)	=XLOOKUP($A1813,'working copy -filtering steps'!A$6:A$2930,'working copy -filtering steps'!L$6:L$2930,0)	=XLOOKUP($A1813,'working copy -filtering steps'!A$6:A$2930,'working copy -filtering steps'!M$6:M$2930,0)	140		0	0	0	0	0	0	0	0	0	0	0	0	0	0	0	0	0	0	0	0	0	0	0	0	0	140	0	0	0	0	0	0	0	0	0	0	0	0	0	0	0	0	0	0	0	0	0	0	0	0	0	0	0	0	0	0	0	0	0	0	0	0	0	0	0	0	0	0	0	0	0	0	0
c797d2ee139a2487a2bfc9919f2a3010	=XLOOKUP($A1814,'working copy -filtering steps'!A$6:A$2930,'working copy -filtering steps'!B$6:B$2930,0)	=XLOOKUP($A1814,'working copy -filtering steps'!A$6:A$2930,'working copy -filtering steps'!C$6:C$2930,0)	=XLOOKUP($A1814,'working copy -filtering steps'!A$6:A$2930,'working copy -filtering steps'!D$6:D$2930,0)	=XLOOKUP($A1814,'working copy -filtering steps'!A$6:A$2930,'working copy -filtering steps'!E$6:E$2930,0)	=XLOOKUP($A1814,'working copy -filtering steps'!A$6:A$2930,'working copy -filtering steps'!F$6:F$2930,0)	=XLOOKUP($A1814,'working copy -filtering steps'!A$6:A$2930,'working copy -filtering steps'!G$6:G$2930,0)	=XLOOKUP($A1814,'working copy -filtering steps'!A$6:A$2930,'working copy -filtering steps'!H$6:H$2930,0)	=XLOOKUP($A1814,'working copy -filtering steps'!A$6:A$2930,'working copy -filtering steps'!I$6:I$2930,0)	=XLOOKUP(A1814,for_final_taxonomic_assign_MM!A:A,for_final_taxonomic_assign_MM!B:B)	=IF(CONCAT(C1814,D1814)="YesYes","Y","N")	=IF(K1814="Y",J1814)	=XLOOKUP($A1814,'working copy -filtering steps'!A$6:A$2930,'working copy -filtering steps'!J$6:J$2930,0)	=XLOOKUP($A1814,'working copy -filtering steps'!A$6:A$2930,'working copy -filtering steps'!K$6:K$2930,0)	=XLOOKUP($A1814,'working copy -filtering steps'!A$6:A$2930,'working copy -filtering steps'!L$6:L$2930,0)	=XLOOKUP($A1814,'working copy -filtering steps'!A$6:A$2930,'working copy -filtering steps'!M$6:M$2930,0)	140		0	0	0	0	0	0	0	0	0	0	0	0	0	0	0	0	0	0	0	0	0	0	0	0	0	0	0	0	0	0	0	0	0	0	0	0	0	0	0	0	0	0	0	0	0	0	0	0	0	0	0	0	0	0	0	0	0	0	0	0	0	0	0	0	0	34	55	51	0	0	0	0	0
5c07f7043b0dd877f020c98cc8729ad5	=XLOOKUP($A1815,'working copy -filtering steps'!A$6:A$2930,'working copy -filtering steps'!B$6:B$2930,0)	=XLOOKUP($A1815,'working copy -filtering steps'!A$6:A$2930,'working copy -filtering steps'!C$6:C$2930,0)	=XLOOKUP($A1815,'working copy -filtering steps'!A$6:A$2930,'working copy -filtering steps'!D$6:D$2930,0)	=XLOOKUP($A1815,'working copy -filtering steps'!A$6:A$2930,'working copy -filtering steps'!E$6:E$2930,0)	=XLOOKUP($A1815,'working copy -filtering steps'!A$6:A$2930,'working copy -filtering steps'!F$6:F$2930,0)	=XLOOKUP($A1815,'working copy -filtering steps'!A$6:A$2930,'working copy -filtering steps'!G$6:G$2930,0)	=XLOOKUP($A1815,'working copy -filtering steps'!A$6:A$2930,'working copy -filtering steps'!H$6:H$2930,0)	=XLOOKUP($A1815,'working copy -filtering steps'!A$6:A$2930,'working copy -filtering steps'!I$6:I$2930,0)	=XLOOKUP(A1815,for_final_taxonomic_assign_MM!A:A,for_final_taxonomic_assign_MM!B:B)	=IF(CONCAT(C1815,D1815)="YesYes","Y","N")	=IF(K1815="Y",J1815)	=XLOOKUP($A1815,'working copy -filtering steps'!A$6:A$2930,'working copy -filtering steps'!J$6:J$2930,0)	=XLOOKUP($A1815,'working copy -filtering steps'!A$6:A$2930,'working copy -filtering steps'!K$6:K$2930,0)	=XLOOKUP($A1815,'working copy -filtering steps'!A$6:A$2930,'working copy -filtering steps'!L$6:L$2930,0)	=XLOOKUP($A1815,'working copy -filtering steps'!A$6:A$2930,'working copy -filtering steps'!M$6:M$2930,0)	140		0	0	0	0	0	0	0	0	0	0	0	0	0	0	0	0	0	0	0	0	0	0	0	0	0	0	0	0	0	0	0	0	0	0	0	0	0	0	0	0	0	0	0	0	0	0	0	0	0	0	0	0	0	0	0	0	0	0	0	0	0	0	0	0	0	0	140	0	0	0	0	0	0
736c2e596ee8da2f28d7db83ed782da5	=XLOOKUP($A1816,'working copy -filtering steps'!A$6:A$2930,'working copy -filtering steps'!B$6:B$2930,0)	=XLOOKUP($A1816,'working copy -filtering steps'!A$6:A$2930,'working copy -filtering steps'!C$6:C$2930,0)	=XLOOKUP($A1816,'working copy -filtering steps'!A$6:A$2930,'working copy -filtering steps'!D$6:D$2930,0)	=XLOOKUP($A1816,'working copy -filtering steps'!A$6:A$2930,'working copy -filtering steps'!E$6:E$2930,0)	=XLOOKUP($A1816,'working copy -filtering steps'!A$6:A$2930,'working copy -filtering steps'!F$6:F$2930,0)	=XLOOKUP($A1816,'working copy -filtering steps'!A$6:A$2930,'working copy -filtering steps'!G$6:G$2930,0)	=XLOOKUP($A1816,'working copy -filtering steps'!A$6:A$2930,'working copy -filtering steps'!H$6:H$2930,0)	=XLOOKUP($A1816,'working copy -filtering steps'!A$6:A$2930,'working copy -filtering steps'!I$6:I$2930,0)	=XLOOKUP(A1816,for_final_taxonomic_assign_MM!A:A,for_final_taxonomic_assign_MM!B:B)	=IF(CONCAT(C1816,D1816)="YesYes","Y","N")	=IF(K1816="Y",J1816)	=XLOOKUP($A1816,'working copy -filtering steps'!A$6:A$2930,'working copy -filtering steps'!J$6:J$2930,0)	=XLOOKUP($A1816,'working copy -filtering steps'!A$6:A$2930,'working copy -filtering steps'!K$6:K$2930,0)	=XLOOKUP($A1816,'working copy -filtering steps'!A$6:A$2930,'working copy -filtering steps'!L$6:L$2930,0)	=XLOOKUP($A1816,'working copy -filtering steps'!A$6:A$2930,'working copy -filtering steps'!M$6:M$2930,0)	140		0	0	0	0	0	0	0	0	0	0	0	0	0	0	0	0	0	0	0	0	0	0	0	0	0	0	0	0	0	0	0	0	0	0	0	0	0	0	0	0	0	0	0	0	0	0	0	0	0	0	0	0	0	0	0	0	0	0	0	0	0	0	0	0	0	0	0	0	0	140	0	0	0
75d8edbdff4ecf87e969f9d6fed7cc59	=XLOOKUP($A1817,'working copy -filtering steps'!A$6:A$2930,'working copy -filtering steps'!B$6:B$2930,0)	=XLOOKUP($A1817,'working copy -filtering steps'!A$6:A$2930,'working copy -filtering steps'!C$6:C$2930,0)	=XLOOKUP($A1817,'working copy -filtering steps'!A$6:A$2930,'working copy -filtering steps'!D$6:D$2930,0)	=XLOOKUP($A1817,'working copy -filtering steps'!A$6:A$2930,'working copy -filtering steps'!E$6:E$2930,0)	=XLOOKUP($A1817,'working copy -filtering steps'!A$6:A$2930,'working copy -filtering steps'!F$6:F$2930,0)	=XLOOKUP($A1817,'working copy -filtering steps'!A$6:A$2930,'working copy -filtering steps'!G$6:G$2930,0)	=XLOOKUP($A1817,'working copy -filtering steps'!A$6:A$2930,'working copy -filtering steps'!H$6:H$2930,0)	=XLOOKUP($A1817,'working copy -filtering steps'!A$6:A$2930,'working copy -filtering steps'!I$6:I$2930,0)	=XLOOKUP(A1817,for_final_taxonomic_assign_MM!A:A,for_final_taxonomic_assign_MM!B:B)	=IF(CONCAT(C1817,D1817)="YesYes","Y","N")	=IF(K1817="Y",J1817)	=XLOOKUP($A1817,'working copy -filtering steps'!A$6:A$2930,'working copy -filtering steps'!J$6:J$2930,0)	=XLOOKUP($A1817,'working copy -filtering steps'!A$6:A$2930,'working copy -filtering steps'!K$6:K$2930,0)	=XLOOKUP($A1817,'working copy -filtering steps'!A$6:A$2930,'working copy -filtering steps'!L$6:L$2930,0)	=XLOOKUP($A1817,'working copy -filtering steps'!A$6:A$2930,'working copy -filtering steps'!M$6:M$2930,0)	140		0	0	0	0	0	0	0	0	0	0	0	0	0	0	0	0	0	140	0	0	0	0	0	0	0	0	0	0	0	0	0	0	0	0	0	0	0	0	0	0	0	0	0	0	0	0	0	0	0	0	0	0	0	0	0	0	0	0	0	0	0	0	0	0	0	0	0	0	0	0	0	0	0
84815fe01768245c556f5df63257c033	=XLOOKUP($A1818,'working copy -filtering steps'!A$6:A$2930,'working copy -filtering steps'!B$6:B$2930,0)	=XLOOKUP($A1818,'working copy -filtering steps'!A$6:A$2930,'working copy -filtering steps'!C$6:C$2930,0)	=XLOOKUP($A1818,'working copy -filtering steps'!A$6:A$2930,'working copy -filtering steps'!D$6:D$2930,0)	=XLOOKUP($A1818,'working copy -filtering steps'!A$6:A$2930,'working copy -filtering steps'!E$6:E$2930,0)	=XLOOKUP($A1818,'working copy -filtering steps'!A$6:A$2930,'working copy -filtering steps'!F$6:F$2930,0)	=XLOOKUP($A1818,'working copy -filtering steps'!A$6:A$2930,'working copy -filtering steps'!G$6:G$2930,0)	=XLOOKUP($A1818,'working copy -filtering steps'!A$6:A$2930,'working copy -filtering steps'!H$6:H$2930,0)	=XLOOKUP($A1818,'working copy -filtering steps'!A$6:A$2930,'working copy -filtering steps'!I$6:I$2930,0)	=XLOOKUP(A1818,for_final_taxonomic_assign_MM!A:A,for_final_taxonomic_assign_MM!B:B)	=IF(CONCAT(C1818,D1818)="YesYes","Y","N")	=IF(K1818="Y",J1818)	=XLOOKUP($A1818,'working copy -filtering steps'!A$6:A$2930,'working copy -filtering steps'!J$6:J$2930,0)	=XLOOKUP($A1818,'working copy -filtering steps'!A$6:A$2930,'working copy -filtering steps'!K$6:K$2930,0)	=XLOOKUP($A1818,'working copy -filtering steps'!A$6:A$2930,'working copy -filtering steps'!L$6:L$2930,0)	=XLOOKUP($A1818,'working copy -filtering steps'!A$6:A$2930,'working copy -filtering steps'!M$6:M$2930,0)	139		0	0	0	0	0	0	0	0	0	0	0	0	0	0	0	0	0	0	0	0	0	0	0	0	0	0	35	45	0	0	0	0	0	27	0	32	0	0	0	0	0	0	0	0	0	0	0	0	0	0	0	0	0	0	0	0	0	0	0	0	0	0	0	0	0	0	0	0	0	0	0	0	0
d756dc481de01cea8eeadadf64cc9519	=XLOOKUP($A1819,'working copy -filtering steps'!A$6:A$2930,'working copy -filtering steps'!B$6:B$2930,0)	=XLOOKUP($A1819,'working copy -filtering steps'!A$6:A$2930,'working copy -filtering steps'!C$6:C$2930,0)	=XLOOKUP($A1819,'working copy -filtering steps'!A$6:A$2930,'working copy -filtering steps'!D$6:D$2930,0)	=XLOOKUP($A1819,'working copy -filtering steps'!A$6:A$2930,'working copy -filtering steps'!E$6:E$2930,0)	=XLOOKUP($A1819,'working copy -filtering steps'!A$6:A$2930,'working copy -filtering steps'!F$6:F$2930,0)	=XLOOKUP($A1819,'working copy -filtering steps'!A$6:A$2930,'working copy -filtering steps'!G$6:G$2930,0)	=XLOOKUP($A1819,'working copy -filtering steps'!A$6:A$2930,'working copy -filtering steps'!H$6:H$2930,0)	=XLOOKUP($A1819,'working copy -filtering steps'!A$6:A$2930,'working copy -filtering steps'!I$6:I$2930,0)	=XLOOKUP(A1819,for_final_taxonomic_assign_MM!A:A,for_final_taxonomic_assign_MM!B:B)	=IF(CONCAT(C1819,D1819)="YesYes","Y","N")	=IF(K1819="Y",J1819)	=XLOOKUP($A1819,'working copy -filtering steps'!A$6:A$2930,'working copy -filtering steps'!J$6:J$2930,0)	=XLOOKUP($A1819,'working copy -filtering steps'!A$6:A$2930,'working copy -filtering steps'!K$6:K$2930,0)	=XLOOKUP($A1819,'working copy -filtering steps'!A$6:A$2930,'working copy -filtering steps'!L$6:L$2930,0)	=XLOOKUP($A1819,'working copy -filtering steps'!A$6:A$2930,'working copy -filtering steps'!M$6:M$2930,0)	139		0	0	0	0	0	0	0	0	0	0	0	0	0	0	0	0	0	0	0	0	0	0	0	0	0	0	0	0	0	0	0	139	0	0	0	0	0	0	0	0	0	0	0	0	0	0	0	0	0	0	0	0	0	0	0	0	0	0	0	0	0	0	0	0	0	0	0	0	0	0	0	0	0
e6eb5ceb56e5dbb8e22b6002df4c163d	=XLOOKUP($A1820,'working copy -filtering steps'!A$6:A$2930,'working copy -filtering steps'!B$6:B$2930,0)	=XLOOKUP($A1820,'working copy -filtering steps'!A$6:A$2930,'working copy -filtering steps'!C$6:C$2930,0)	=XLOOKUP($A1820,'working copy -filtering steps'!A$6:A$2930,'working copy -filtering steps'!D$6:D$2930,0)	=XLOOKUP($A1820,'working copy -filtering steps'!A$6:A$2930,'working copy -filtering steps'!E$6:E$2930,0)	=XLOOKUP($A1820,'working copy -filtering steps'!A$6:A$2930,'working copy -filtering steps'!F$6:F$2930,0)	=XLOOKUP($A1820,'working copy -filtering steps'!A$6:A$2930,'working copy -filtering steps'!G$6:G$2930,0)	=XLOOKUP($A1820,'working copy -filtering steps'!A$6:A$2930,'working copy -filtering steps'!H$6:H$2930,0)	=XLOOKUP($A1820,'working copy -filtering steps'!A$6:A$2930,'working copy -filtering steps'!I$6:I$2930,0)	=XLOOKUP(A1820,for_final_taxonomic_assign_MM!A:A,for_final_taxonomic_assign_MM!B:B)	=IF(CONCAT(C1820,D1820)="YesYes","Y","N")	=IF(K1820="Y",J1820)	=XLOOKUP($A1820,'working copy -filtering steps'!A$6:A$2930,'working copy -filtering steps'!J$6:J$2930,0)	=XLOOKUP($A1820,'working copy -filtering steps'!A$6:A$2930,'working copy -filtering steps'!K$6:K$2930,0)	=XLOOKUP($A1820,'working copy -filtering steps'!A$6:A$2930,'working copy -filtering steps'!L$6:L$2930,0)	=XLOOKUP($A1820,'working copy -filtering steps'!A$6:A$2930,'working copy -filtering steps'!M$6:M$2930,0)	139		0	0	0	0	0	0	0	0	0	0	0	0	0	0	0	0	0	0	0	0	0	0	0	0	0	0	0	0	0	0	0	0	0	0	0	0	0	0	0	0	0	0	0	0	0	0	0	0	0	0	0	0	0	0	0	0	0	0	0	0	0	0	0	0	0	0	0	0	0	139	0	0	0
49cbd85d1659aa837a3cfd094bc14b05	=XLOOKUP($A1821,'working copy -filtering steps'!A$6:A$2930,'working copy -filtering steps'!B$6:B$2930,0)	=XLOOKUP($A1821,'working copy -filtering steps'!A$6:A$2930,'working copy -filtering steps'!C$6:C$2930,0)	=XLOOKUP($A1821,'working copy -filtering steps'!A$6:A$2930,'working copy -filtering steps'!D$6:D$2930,0)	=XLOOKUP($A1821,'working copy -filtering steps'!A$6:A$2930,'working copy -filtering steps'!E$6:E$2930,0)	=XLOOKUP($A1821,'working copy -filtering steps'!A$6:A$2930,'working copy -filtering steps'!F$6:F$2930,0)	=XLOOKUP($A1821,'working copy -filtering steps'!A$6:A$2930,'working copy -filtering steps'!G$6:G$2930,0)	=XLOOKUP($A1821,'working copy -filtering steps'!A$6:A$2930,'working copy -filtering steps'!H$6:H$2930,0)	=XLOOKUP($A1821,'working copy -filtering steps'!A$6:A$2930,'working copy -filtering steps'!I$6:I$2930,0)	=XLOOKUP(A1821,for_final_taxonomic_assign_MM!A:A,for_final_taxonomic_assign_MM!B:B)	=IF(CONCAT(C1821,D1821)="YesYes","Y","N")	=IF(K1821="Y",J1821)	=XLOOKUP($A1821,'working copy -filtering steps'!A$6:A$2930,'working copy -filtering steps'!J$6:J$2930,0)	=XLOOKUP($A1821,'working copy -filtering steps'!A$6:A$2930,'working copy -filtering steps'!K$6:K$2930,0)	=XLOOKUP($A1821,'working copy -filtering steps'!A$6:A$2930,'working copy -filtering steps'!L$6:L$2930,0)	=XLOOKUP($A1821,'working copy -filtering steps'!A$6:A$2930,'working copy -filtering steps'!M$6:M$2930,0)	138		0	0	0	0	0	0	0	0	0	0	0	0	0	0	0	0	0	0	0	0	0	0	0	0	0	0	0	0	0	34	0	0	0	0	0	0	0	57	47	0	0	0	0	0	0	0	0	0	0	0	0	0	0	0	0	0	0	0	0	0	0	0	0	0	0	0	0	0	0	0	0	0	0
93f878471def86001bc91f2848b49803	=XLOOKUP($A1822,'working copy -filtering steps'!A$6:A$2930,'working copy -filtering steps'!B$6:B$2930,0)	=XLOOKUP($A1822,'working copy -filtering steps'!A$6:A$2930,'working copy -filtering steps'!C$6:C$2930,0)	=XLOOKUP($A1822,'working copy -filtering steps'!A$6:A$2930,'working copy -filtering steps'!D$6:D$2930,0)	=XLOOKUP($A1822,'working copy -filtering steps'!A$6:A$2930,'working copy -filtering steps'!E$6:E$2930,0)	=XLOOKUP($A1822,'working copy -filtering steps'!A$6:A$2930,'working copy -filtering steps'!F$6:F$2930,0)	=XLOOKUP($A1822,'working copy -filtering steps'!A$6:A$2930,'working copy -filtering steps'!G$6:G$2930,0)	=XLOOKUP($A1822,'working copy -filtering steps'!A$6:A$2930,'working copy -filtering steps'!H$6:H$2930,0)	=XLOOKUP($A1822,'working copy -filtering steps'!A$6:A$2930,'working copy -filtering steps'!I$6:I$2930,0)	=XLOOKUP(A1822,for_final_taxonomic_assign_MM!A:A,for_final_taxonomic_assign_MM!B:B)	=IF(CONCAT(C1822,D1822)="YesYes","Y","N")	=IF(K1822="Y",J1822)	=XLOOKUP($A1822,'working copy -filtering steps'!A$6:A$2930,'working copy -filtering steps'!J$6:J$2930,0)	=XLOOKUP($A1822,'working copy -filtering steps'!A$6:A$2930,'working copy -filtering steps'!K$6:K$2930,0)	=XLOOKUP($A1822,'working copy -filtering steps'!A$6:A$2930,'working copy -filtering steps'!L$6:L$2930,0)	=XLOOKUP($A1822,'working copy -filtering steps'!A$6:A$2930,'working copy -filtering steps'!M$6:M$2930,0)	138		0	0	0	0	0	0	0	0	0	0	0	0	0	0	0	0	0	0	0	0	0	0	0	0	0	0	0	0	0	0	0	0	0	0	138	0	0	0	0	0	0	0	0	0	0	0	0	0	0	0	0	0	0	0	0	0	0	0	0	0	0	0	0	0	0	0	0	0	0	0	0	0	0
aa5bb24b5af21c2795b8be4fd89104a0	=XLOOKUP($A1823,'working copy -filtering steps'!A$6:A$2930,'working copy -filtering steps'!B$6:B$2930,0)	=XLOOKUP($A1823,'working copy -filtering steps'!A$6:A$2930,'working copy -filtering steps'!C$6:C$2930,0)	=XLOOKUP($A1823,'working copy -filtering steps'!A$6:A$2930,'working copy -filtering steps'!D$6:D$2930,0)	=XLOOKUP($A1823,'working copy -filtering steps'!A$6:A$2930,'working copy -filtering steps'!E$6:E$2930,0)	=XLOOKUP($A1823,'working copy -filtering steps'!A$6:A$2930,'working copy -filtering steps'!F$6:F$2930,0)	=XLOOKUP($A1823,'working copy -filtering steps'!A$6:A$2930,'working copy -filtering steps'!G$6:G$2930,0)	=XLOOKUP($A1823,'working copy -filtering steps'!A$6:A$2930,'working copy -filtering steps'!H$6:H$2930,0)	=XLOOKUP($A1823,'working copy -filtering steps'!A$6:A$2930,'working copy -filtering steps'!I$6:I$2930,0)	=XLOOKUP(A1823,for_final_taxonomic_assign_MM!A:A,for_final_taxonomic_assign_MM!B:B)	=IF(CONCAT(C1823,D1823)="YesYes","Y","N")	=IF(K1823="Y",J1823)	=XLOOKUP($A1823,'working copy -filtering steps'!A$6:A$2930,'working copy -filtering steps'!J$6:J$2930,0)	=XLOOKUP($A1823,'working copy -filtering steps'!A$6:A$2930,'working copy -filtering steps'!K$6:K$2930,0)	=XLOOKUP($A1823,'working copy -filtering steps'!A$6:A$2930,'working copy -filtering steps'!L$6:L$2930,0)	=XLOOKUP($A1823,'working copy -filtering steps'!A$6:A$2930,'working copy -filtering steps'!M$6:M$2930,0)	138		0	0	0	0	0	0	0	0	0	0	0	0	0	0	0	0	0	0	0	92	0	46	0	0	0	0	0	0	0	0	0	0	0	0	0	0	0	0	0	0	0	0	0	0	0	0	0	0	0	0	0	0	0	0	0	0	0	0	0	0	0	0	0	0	0	0	0	0	0	0	0	0	0
6af39e1a20799dddf097c15a45b0e145	=XLOOKUP($A1824,'working copy -filtering steps'!A$6:A$2930,'working copy -filtering steps'!B$6:B$2930,0)	=XLOOKUP($A1824,'working copy -filtering steps'!A$6:A$2930,'working copy -filtering steps'!C$6:C$2930,0)	=XLOOKUP($A1824,'working copy -filtering steps'!A$6:A$2930,'working copy -filtering steps'!D$6:D$2930,0)	=XLOOKUP($A1824,'working copy -filtering steps'!A$6:A$2930,'working copy -filtering steps'!E$6:E$2930,0)	=XLOOKUP($A1824,'working copy -filtering steps'!A$6:A$2930,'working copy -filtering steps'!F$6:F$2930,0)	=XLOOKUP($A1824,'working copy -filtering steps'!A$6:A$2930,'working copy -filtering steps'!G$6:G$2930,0)	=XLOOKUP($A1824,'working copy -filtering steps'!A$6:A$2930,'working copy -filtering steps'!H$6:H$2930,0)	=XLOOKUP($A1824,'working copy -filtering steps'!A$6:A$2930,'working copy -filtering steps'!I$6:I$2930,0)	=XLOOKUP(A1824,for_final_taxonomic_assign_MM!A:A,for_final_taxonomic_assign_MM!B:B)	=IF(CONCAT(C1824,D1824)="YesYes","Y","N")	=IF(K1824="Y",J1824)	=XLOOKUP($A1824,'working copy -filtering steps'!A$6:A$2930,'working copy -filtering steps'!J$6:J$2930,0)	=XLOOKUP($A1824,'working copy -filtering steps'!A$6:A$2930,'working copy -filtering steps'!K$6:K$2930,0)	=XLOOKUP($A1824,'working copy -filtering steps'!A$6:A$2930,'working copy -filtering steps'!L$6:L$2930,0)	=XLOOKUP($A1824,'working copy -filtering steps'!A$6:A$2930,'working copy -filtering steps'!M$6:M$2930,0)	138		138	0	0	0	0	0	0	0	0	0	0	0	0	0	0	0	0	0	0	0	0	0	0	0	0	0	0	0	0	0	0	0	0	0	0	0	0	0	0	0	0	0	0	0	0	0	0	0	0	0	0	0	0	0	0	0	0	0	0	0	0	0	0	0	0	0	0	0	0	0	0	0	0
114db1ccae509fb659bd2f79c469c5bf	=XLOOKUP($A1825,'working copy -filtering steps'!A$6:A$2930,'working copy -filtering steps'!B$6:B$2930,0)	=XLOOKUP($A1825,'working copy -filtering steps'!A$6:A$2930,'working copy -filtering steps'!C$6:C$2930,0)	=XLOOKUP($A1825,'working copy -filtering steps'!A$6:A$2930,'working copy -filtering steps'!D$6:D$2930,0)	=XLOOKUP($A1825,'working copy -filtering steps'!A$6:A$2930,'working copy -filtering steps'!E$6:E$2930,0)	=XLOOKUP($A1825,'working copy -filtering steps'!A$6:A$2930,'working copy -filtering steps'!F$6:F$2930,0)	=XLOOKUP($A1825,'working copy -filtering steps'!A$6:A$2930,'working copy -filtering steps'!G$6:G$2930,0)	=XLOOKUP($A1825,'working copy -filtering steps'!A$6:A$2930,'working copy -filtering steps'!H$6:H$2930,0)	=XLOOKUP($A1825,'working copy -filtering steps'!A$6:A$2930,'working copy -filtering steps'!I$6:I$2930,0)	=XLOOKUP(A1825,for_final_taxonomic_assign_MM!A:A,for_final_taxonomic_assign_MM!B:B)	=IF(CONCAT(C1825,D1825)="YesYes","Y","N")	=IF(K1825="Y",J1825)	=XLOOKUP($A1825,'working copy -filtering steps'!A$6:A$2930,'working copy -filtering steps'!J$6:J$2930,0)	=XLOOKUP($A1825,'working copy -filtering steps'!A$6:A$2930,'working copy -filtering steps'!K$6:K$2930,0)	=XLOOKUP($A1825,'working copy -filtering steps'!A$6:A$2930,'working copy -filtering steps'!L$6:L$2930,0)	=XLOOKUP($A1825,'working copy -filtering steps'!A$6:A$2930,'working copy -filtering steps'!M$6:M$2930,0)	136		0	0	0	0	0	0	0	0	0	0	0	0	0	0	0	0	0	0	0	0	0	0	0	0	0	0	0	0	0	0	0	0	0	0	0	0	0	0	0	0	0	0	0	0	0	0	0	0	0	0	0	0	0	0	0	0	0	0	0	0	0	0	0	0	0	0	0	0	0	136	0	0	0
6f17f086f1c4148ce034f5e200494d9d	=XLOOKUP($A1826,'working copy -filtering steps'!A$6:A$2930,'working copy -filtering steps'!B$6:B$2930,0)	=XLOOKUP($A1826,'working copy -filtering steps'!A$6:A$2930,'working copy -filtering steps'!C$6:C$2930,0)	=XLOOKUP($A1826,'working copy -filtering steps'!A$6:A$2930,'working copy -filtering steps'!D$6:D$2930,0)	=XLOOKUP($A1826,'working copy -filtering steps'!A$6:A$2930,'working copy -filtering steps'!E$6:E$2930,0)	=XLOOKUP($A1826,'working copy -filtering steps'!A$6:A$2930,'working copy -filtering steps'!F$6:F$2930,0)	=XLOOKUP($A1826,'working copy -filtering steps'!A$6:A$2930,'working copy -filtering steps'!G$6:G$2930,0)	=XLOOKUP($A1826,'working copy -filtering steps'!A$6:A$2930,'working copy -filtering steps'!H$6:H$2930,0)	=XLOOKUP($A1826,'working copy -filtering steps'!A$6:A$2930,'working copy -filtering steps'!I$6:I$2930,0)	=XLOOKUP(A1826,for_final_taxonomic_assign_MM!A:A,for_final_taxonomic_assign_MM!B:B)	=IF(CONCAT(C1826,D1826)="YesYes","Y","N")	=IF(K1826="Y",J1826)	=XLOOKUP($A1826,'working copy -filtering steps'!A$6:A$2930,'working copy -filtering steps'!J$6:J$2930,0)	=XLOOKUP($A1826,'working copy -filtering steps'!A$6:A$2930,'working copy -filtering steps'!K$6:K$2930,0)	=XLOOKUP($A1826,'working copy -filtering steps'!A$6:A$2930,'working copy -filtering steps'!L$6:L$2930,0)	=XLOOKUP($A1826,'working copy -filtering steps'!A$6:A$2930,'working copy -filtering steps'!M$6:M$2930,0)	136		0	0	0	0	0	0	0	0	0	0	0	0	0	0	0	0	0	0	0	0	0	0	0	0	0	0	0	0	0	0	0	0	0	0	0	0	0	0	0	0	0	0	0	0	0	0	0	0	0	0	0	0	0	0	0	0	0	0	0	0	0	0	0	0	0	0	0	0	0	0	65	71	0
58e23193767ca015032d31843f416dab	=XLOOKUP($A1827,'working copy -filtering steps'!A$6:A$2930,'working copy -filtering steps'!B$6:B$2930,0)	=XLOOKUP($A1827,'working copy -filtering steps'!A$6:A$2930,'working copy -filtering steps'!C$6:C$2930,0)	=XLOOKUP($A1827,'working copy -filtering steps'!A$6:A$2930,'working copy -filtering steps'!D$6:D$2930,0)	=XLOOKUP($A1827,'working copy -filtering steps'!A$6:A$2930,'working copy -filtering steps'!E$6:E$2930,0)	=XLOOKUP($A1827,'working copy -filtering steps'!A$6:A$2930,'working copy -filtering steps'!F$6:F$2930,0)	=XLOOKUP($A1827,'working copy -filtering steps'!A$6:A$2930,'working copy -filtering steps'!G$6:G$2930,0)	=XLOOKUP($A1827,'working copy -filtering steps'!A$6:A$2930,'working copy -filtering steps'!H$6:H$2930,0)	=XLOOKUP($A1827,'working copy -filtering steps'!A$6:A$2930,'working copy -filtering steps'!I$6:I$2930,0)	=XLOOKUP(A1827,for_final_taxonomic_assign_MM!A:A,for_final_taxonomic_assign_MM!B:B)	=IF(CONCAT(C1827,D1827)="YesYes","Y","N")	=IF(K1827="Y",J1827)	=XLOOKUP($A1827,'working copy -filtering steps'!A$6:A$2930,'working copy -filtering steps'!J$6:J$2930,0)	=XLOOKUP($A1827,'working copy -filtering steps'!A$6:A$2930,'working copy -filtering steps'!K$6:K$2930,0)	=XLOOKUP($A1827,'working copy -filtering steps'!A$6:A$2930,'working copy -filtering steps'!L$6:L$2930,0)	=XLOOKUP($A1827,'working copy -filtering steps'!A$6:A$2930,'working copy -filtering steps'!M$6:M$2930,0)	135		0	0	0	0	0	0	0	0	0	0	0	0	0	0	0	0	0	0	0	0	0	0	135	0	0	0	0	0	0	0	0	0	0	0	0	0	0	0	0	0	0	0	0	0	0	0	0	0	0	0	0	0	0	0	0	0	0	0	0	0	0	0	0	0	0	0	0	0	0	0	0	0	0
85b913ba3625fafe89a5e287e43c46ac	=XLOOKUP($A1828,'working copy -filtering steps'!A$6:A$2930,'working copy -filtering steps'!B$6:B$2930,0)	=XLOOKUP($A1828,'working copy -filtering steps'!A$6:A$2930,'working copy -filtering steps'!C$6:C$2930,0)	=XLOOKUP($A1828,'working copy -filtering steps'!A$6:A$2930,'working copy -filtering steps'!D$6:D$2930,0)	=XLOOKUP($A1828,'working copy -filtering steps'!A$6:A$2930,'working copy -filtering steps'!E$6:E$2930,0)	=XLOOKUP($A1828,'working copy -filtering steps'!A$6:A$2930,'working copy -filtering steps'!F$6:F$2930,0)	=XLOOKUP($A1828,'working copy -filtering steps'!A$6:A$2930,'working copy -filtering steps'!G$6:G$2930,0)	=XLOOKUP($A1828,'working copy -filtering steps'!A$6:A$2930,'working copy -filtering steps'!H$6:H$2930,0)	=XLOOKUP($A1828,'working copy -filtering steps'!A$6:A$2930,'working copy -filtering steps'!I$6:I$2930,0)	=XLOOKUP(A1828,for_final_taxonomic_assign_MM!A:A,for_final_taxonomic_assign_MM!B:B)	=IF(CONCAT(C1828,D1828)="YesYes","Y","N")	=IF(K1828="Y",J1828)	=XLOOKUP($A1828,'working copy -filtering steps'!A$6:A$2930,'working copy -filtering steps'!J$6:J$2930,0)	=XLOOKUP($A1828,'working copy -filtering steps'!A$6:A$2930,'working copy -filtering steps'!K$6:K$2930,0)	=XLOOKUP($A1828,'working copy -filtering steps'!A$6:A$2930,'working copy -filtering steps'!L$6:L$2930,0)	=XLOOKUP($A1828,'working copy -filtering steps'!A$6:A$2930,'working copy -filtering steps'!M$6:M$2930,0)	135		0	0	0	0	0	0	0	0	0	0	0	0	0	0	0	0	0	0	0	0	0	0	0	0	0	135	0	0	0	0	0	0	0	0	0	0	0	0	0	0	0	0	0	0	0	0	0	0	0	0	0	0	0	0	0	0	0	0	0	0	0	0	0	0	0	0	0	0	0	0	0	0	0
f2566e1c60a0c36408925538dadb27ff	=XLOOKUP($A1829,'working copy -filtering steps'!A$6:A$2930,'working copy -filtering steps'!B$6:B$2930,0)	=XLOOKUP($A1829,'working copy -filtering steps'!A$6:A$2930,'working copy -filtering steps'!C$6:C$2930,0)	=XLOOKUP($A1829,'working copy -filtering steps'!A$6:A$2930,'working copy -filtering steps'!D$6:D$2930,0)	=XLOOKUP($A1829,'working copy -filtering steps'!A$6:A$2930,'working copy -filtering steps'!E$6:E$2930,0)	=XLOOKUP($A1829,'working copy -filtering steps'!A$6:A$2930,'working copy -filtering steps'!F$6:F$2930,0)	=XLOOKUP($A1829,'working copy -filtering steps'!A$6:A$2930,'working copy -filtering steps'!G$6:G$2930,0)	=XLOOKUP($A1829,'working copy -filtering steps'!A$6:A$2930,'working copy -filtering steps'!H$6:H$2930,0)	=XLOOKUP($A1829,'working copy -filtering steps'!A$6:A$2930,'working copy -filtering steps'!I$6:I$2930,0)	=XLOOKUP(A1829,for_final_taxonomic_assign_MM!A:A,for_final_taxonomic_assign_MM!B:B)	=IF(CONCAT(C1829,D1829)="YesYes","Y","N")	=IF(K1829="Y",J1829)	=XLOOKUP($A1829,'working copy -filtering steps'!A$6:A$2930,'working copy -filtering steps'!J$6:J$2930,0)	=XLOOKUP($A1829,'working copy -filtering steps'!A$6:A$2930,'working copy -filtering steps'!K$6:K$2930,0)	=XLOOKUP($A1829,'working copy -filtering steps'!A$6:A$2930,'working copy -filtering steps'!L$6:L$2930,0)	=XLOOKUP($A1829,'working copy -filtering steps'!A$6:A$2930,'working copy -filtering steps'!M$6:M$2930,0)	135		0	0	0	0	0	0	0	0	0	0	0	0	0	0	0	0	0	0	0	0	0	0	0	0	0	0	0	0	0	0	0	0	0	0	0	0	0	0	0	0	0	45	0	90	0	0	0	0	0	0	0	0	0	0	0	0	0	0	0	0	0	0	0	0	0	0	0	0	0	0	0	0	0
f532e96accab35aeda86cb50518c397c	=XLOOKUP($A1830,'working copy -filtering steps'!A$6:A$2930,'working copy -filtering steps'!B$6:B$2930,0)	=XLOOKUP($A1830,'working copy -filtering steps'!A$6:A$2930,'working copy -filtering steps'!C$6:C$2930,0)	=XLOOKUP($A1830,'working copy -filtering steps'!A$6:A$2930,'working copy -filtering steps'!D$6:D$2930,0)	=XLOOKUP($A1830,'working copy -filtering steps'!A$6:A$2930,'working copy -filtering steps'!E$6:E$2930,0)	=XLOOKUP($A1830,'working copy -filtering steps'!A$6:A$2930,'working copy -filtering steps'!F$6:F$2930,0)	=XLOOKUP($A1830,'working copy -filtering steps'!A$6:A$2930,'working copy -filtering steps'!G$6:G$2930,0)	=XLOOKUP($A1830,'working copy -filtering steps'!A$6:A$2930,'working copy -filtering steps'!H$6:H$2930,0)	=XLOOKUP($A1830,'working copy -filtering steps'!A$6:A$2930,'working copy -filtering steps'!I$6:I$2930,0)	=XLOOKUP(A1830,for_final_taxonomic_assign_MM!A:A,for_final_taxonomic_assign_MM!B:B)	=IF(CONCAT(C1830,D1830)="YesYes","Y","N")	=IF(K1830="Y",J1830)	=XLOOKUP($A1830,'working copy -filtering steps'!A$6:A$2930,'working copy -filtering steps'!J$6:J$2930,0)	=XLOOKUP($A1830,'working copy -filtering steps'!A$6:A$2930,'working copy -filtering steps'!K$6:K$2930,0)	=XLOOKUP($A1830,'working copy -filtering steps'!A$6:A$2930,'working copy -filtering steps'!L$6:L$2930,0)	=XLOOKUP($A1830,'working copy -filtering steps'!A$6:A$2930,'working copy -filtering steps'!M$6:M$2930,0)	135		0	0	0	0	0	0	0	0	0	0	0	0	0	0	0	0	0	0	0	0	0	0	0	0	0	0	0	0	0	0	0	0	0	0	0	0	0	0	0	0	0	0	0	0	0	0	0	0	0	0	0	135	0	0	0	0	0	0	0	0	0	0	0	0	0	0	0	0	0	0	0	0	0
3583e7d9a3f64fea1604e862d48089c7	=XLOOKUP($A1831,'working copy -filtering steps'!A$6:A$2930,'working copy -filtering steps'!B$6:B$2930,0)	=XLOOKUP($A1831,'working copy -filtering steps'!A$6:A$2930,'working copy -filtering steps'!C$6:C$2930,0)	=XLOOKUP($A1831,'working copy -filtering steps'!A$6:A$2930,'working copy -filtering steps'!D$6:D$2930,0)	=XLOOKUP($A1831,'working copy -filtering steps'!A$6:A$2930,'working copy -filtering steps'!E$6:E$2930,0)	=XLOOKUP($A1831,'working copy -filtering steps'!A$6:A$2930,'working copy -filtering steps'!F$6:F$2930,0)	=XLOOKUP($A1831,'working copy -filtering steps'!A$6:A$2930,'working copy -filtering steps'!G$6:G$2930,0)	=XLOOKUP($A1831,'working copy -filtering steps'!A$6:A$2930,'working copy -filtering steps'!H$6:H$2930,0)	=XLOOKUP($A1831,'working copy -filtering steps'!A$6:A$2930,'working copy -filtering steps'!I$6:I$2930,0)	=XLOOKUP(A1831,for_final_taxonomic_assign_MM!A:A,for_final_taxonomic_assign_MM!B:B)	=IF(CONCAT(C1831,D1831)="YesYes","Y","N")	=IF(K1831="Y",J1831)	=XLOOKUP($A1831,'working copy -filtering steps'!A$6:A$2930,'working copy -filtering steps'!J$6:J$2930,0)	=XLOOKUP($A1831,'working copy -filtering steps'!A$6:A$2930,'working copy -filtering steps'!K$6:K$2930,0)	=XLOOKUP($A1831,'working copy -filtering steps'!A$6:A$2930,'working copy -filtering steps'!L$6:L$2930,0)	=XLOOKUP($A1831,'working copy -filtering steps'!A$6:A$2930,'working copy -filtering steps'!M$6:M$2930,0)	134		0	0	0	0	0	0	0	0	0	0	0	0	0	0	0	0	0	0	0	0	0	0	134	0	0	0	0	0	0	0	0	0	0	0	0	0	0	0	0	0	0	0	0	0	0	0	0	0	0	0	0	0	0	0	0	0	0	0	0	0	0	0	0	0	0	0	0	0	0	0	0	0	0
ede19dcb33cbed9ddb0c5292051b3f83	=XLOOKUP($A1832,'working copy -filtering steps'!A$6:A$2930,'working copy -filtering steps'!B$6:B$2930,0)	=XLOOKUP($A1832,'working copy -filtering steps'!A$6:A$2930,'working copy -filtering steps'!C$6:C$2930,0)	=XLOOKUP($A1832,'working copy -filtering steps'!A$6:A$2930,'working copy -filtering steps'!D$6:D$2930,0)	=XLOOKUP($A1832,'working copy -filtering steps'!A$6:A$2930,'working copy -filtering steps'!E$6:E$2930,0)	=XLOOKUP($A1832,'working copy -filtering steps'!A$6:A$2930,'working copy -filtering steps'!F$6:F$2930,0)	=XLOOKUP($A1832,'working copy -filtering steps'!A$6:A$2930,'working copy -filtering steps'!G$6:G$2930,0)	=XLOOKUP($A1832,'working copy -filtering steps'!A$6:A$2930,'working copy -filtering steps'!H$6:H$2930,0)	=XLOOKUP($A1832,'working copy -filtering steps'!A$6:A$2930,'working copy -filtering steps'!I$6:I$2930,0)	=XLOOKUP(A1832,for_final_taxonomic_assign_MM!A:A,for_final_taxonomic_assign_MM!B:B)	=IF(CONCAT(C1832,D1832)="YesYes","Y","N")	=IF(K1832="Y",J1832)	=XLOOKUP($A1832,'working copy -filtering steps'!A$6:A$2930,'working copy -filtering steps'!J$6:J$2930,0)	=XLOOKUP($A1832,'working copy -filtering steps'!A$6:A$2930,'working copy -filtering steps'!K$6:K$2930,0)	=XLOOKUP($A1832,'working copy -filtering steps'!A$6:A$2930,'working copy -filtering steps'!L$6:L$2930,0)	=XLOOKUP($A1832,'working copy -filtering steps'!A$6:A$2930,'working copy -filtering steps'!M$6:M$2930,0)	132		0	0	0	0	0	0	0	0	0	0	0	0	0	0	0	0	0	0	0	0	0	0	0	0	0	0	0	132	0	0	0	0	0	0	0	0	0	0	0	0	0	0	0	0	0	0	0	0	0	0	0	0	0	0	0	0	0	0	0	0	0	0	0	0	0	0	0	0	0	0	0	0	0
c4eaaefb1ed6900cb6c785bb7ce504b0	=XLOOKUP($A1833,'working copy -filtering steps'!A$6:A$2930,'working copy -filtering steps'!B$6:B$2930,0)	=XLOOKUP($A1833,'working copy -filtering steps'!A$6:A$2930,'working copy -filtering steps'!C$6:C$2930,0)	=XLOOKUP($A1833,'working copy -filtering steps'!A$6:A$2930,'working copy -filtering steps'!D$6:D$2930,0)	=XLOOKUP($A1833,'working copy -filtering steps'!A$6:A$2930,'working copy -filtering steps'!E$6:E$2930,0)	=XLOOKUP($A1833,'working copy -filtering steps'!A$6:A$2930,'working copy -filtering steps'!F$6:F$2930,0)	=XLOOKUP($A1833,'working copy -filtering steps'!A$6:A$2930,'working copy -filtering steps'!G$6:G$2930,0)	=XLOOKUP($A1833,'working copy -filtering steps'!A$6:A$2930,'working copy -filtering steps'!H$6:H$2930,0)	=XLOOKUP($A1833,'working copy -filtering steps'!A$6:A$2930,'working copy -filtering steps'!I$6:I$2930,0)	=XLOOKUP(A1833,for_final_taxonomic_assign_MM!A:A,for_final_taxonomic_assign_MM!B:B)	=IF(CONCAT(C1833,D1833)="YesYes","Y","N")	=IF(K1833="Y",J1833)	=XLOOKUP($A1833,'working copy -filtering steps'!A$6:A$2930,'working copy -filtering steps'!J$6:J$2930,0)	=XLOOKUP($A1833,'working copy -filtering steps'!A$6:A$2930,'working copy -filtering steps'!K$6:K$2930,0)	=XLOOKUP($A1833,'working copy -filtering steps'!A$6:A$2930,'working copy -filtering steps'!L$6:L$2930,0)	=XLOOKUP($A1833,'working copy -filtering steps'!A$6:A$2930,'working copy -filtering steps'!M$6:M$2930,0)	132		0	0	0	0	0	0	0	0	0	0	0	0	0	0	0	0	0	0	0	0	0	0	0	0	0	42	35	55	0	0	0	0	0	0	0	0	0	0	0	0	0	0	0	0	0	0	0	0	0	0	0	0	0	0	0	0	0	0	0	0	0	0	0	0	0	0	0	0	0	0	0	0	0
751aae11e6c937c8099550dac5421ccc	=XLOOKUP($A1834,'working copy -filtering steps'!A$6:A$2930,'working copy -filtering steps'!B$6:B$2930,0)	=XLOOKUP($A1834,'working copy -filtering steps'!A$6:A$2930,'working copy -filtering steps'!C$6:C$2930,0)	=XLOOKUP($A1834,'working copy -filtering steps'!A$6:A$2930,'working copy -filtering steps'!D$6:D$2930,0)	=XLOOKUP($A1834,'working copy -filtering steps'!A$6:A$2930,'working copy -filtering steps'!E$6:E$2930,0)	=XLOOKUP($A1834,'working copy -filtering steps'!A$6:A$2930,'working copy -filtering steps'!F$6:F$2930,0)	=XLOOKUP($A1834,'working copy -filtering steps'!A$6:A$2930,'working copy -filtering steps'!G$6:G$2930,0)	=XLOOKUP($A1834,'working copy -filtering steps'!A$6:A$2930,'working copy -filtering steps'!H$6:H$2930,0)	=XLOOKUP($A1834,'working copy -filtering steps'!A$6:A$2930,'working copy -filtering steps'!I$6:I$2930,0)	=XLOOKUP(A1834,for_final_taxonomic_assign_MM!A:A,for_final_taxonomic_assign_MM!B:B)	=IF(CONCAT(C1834,D1834)="YesYes","Y","N")	=IF(K1834="Y",J1834)	=XLOOKUP($A1834,'working copy -filtering steps'!A$6:A$2930,'working copy -filtering steps'!J$6:J$2930,0)	=XLOOKUP($A1834,'working copy -filtering steps'!A$6:A$2930,'working copy -filtering steps'!K$6:K$2930,0)	=XLOOKUP($A1834,'working copy -filtering steps'!A$6:A$2930,'working copy -filtering steps'!L$6:L$2930,0)	=XLOOKUP($A1834,'working copy -filtering steps'!A$6:A$2930,'working copy -filtering steps'!M$6:M$2930,0)	132		0	0	0	0	0	0	0	0	0	0	0	0	0	0	0	0	0	0	0	0	0	0	132	0	0	0	0	0	0	0	0	0	0	0	0	0	0	0	0	0	0	0	0	0	0	0	0	0	0	0	0	0	0	0	0	0	0	0	0	0	0	0	0	0	0	0	0	0	0	0	0	0	0
7607226344cbc6094575a777eaa8ecaf	=XLOOKUP($A1835,'working copy -filtering steps'!A$6:A$2930,'working copy -filtering steps'!B$6:B$2930,0)	=XLOOKUP($A1835,'working copy -filtering steps'!A$6:A$2930,'working copy -filtering steps'!C$6:C$2930,0)	=XLOOKUP($A1835,'working copy -filtering steps'!A$6:A$2930,'working copy -filtering steps'!D$6:D$2930,0)	=XLOOKUP($A1835,'working copy -filtering steps'!A$6:A$2930,'working copy -filtering steps'!E$6:E$2930,0)	=XLOOKUP($A1835,'working copy -filtering steps'!A$6:A$2930,'working copy -filtering steps'!F$6:F$2930,0)	=XLOOKUP($A1835,'working copy -filtering steps'!A$6:A$2930,'working copy -filtering steps'!G$6:G$2930,0)	=XLOOKUP($A1835,'working copy -filtering steps'!A$6:A$2930,'working copy -filtering steps'!H$6:H$2930,0)	=XLOOKUP($A1835,'working copy -filtering steps'!A$6:A$2930,'working copy -filtering steps'!I$6:I$2930,0)	=XLOOKUP(A1835,for_final_taxonomic_assign_MM!A:A,for_final_taxonomic_assign_MM!B:B)	=IF(CONCAT(C1835,D1835)="YesYes","Y","N")	=IF(K1835="Y",J1835)	=XLOOKUP($A1835,'working copy -filtering steps'!A$6:A$2930,'working copy -filtering steps'!J$6:J$2930,0)	=XLOOKUP($A1835,'working copy -filtering steps'!A$6:A$2930,'working copy -filtering steps'!K$6:K$2930,0)	=XLOOKUP($A1835,'working copy -filtering steps'!A$6:A$2930,'working copy -filtering steps'!L$6:L$2930,0)	=XLOOKUP($A1835,'working copy -filtering steps'!A$6:A$2930,'working copy -filtering steps'!M$6:M$2930,0)	132		0	132	0	0	0	0	0	0	0	0	0	0	0	0	0	0	0	0	0	0	0	0	0	0	0	0	0	0	0	0	0	0	0	0	0	0	0	0	0	0	0	0	0	0	0	0	0	0	0	0	0	0	0	0	0	0	0	0	0	0	0	0	0	0	0	0	0	0	0	0	0	0	0
684548b5e64f1a108e0ab646e15e4104	=XLOOKUP($A1836,'working copy -filtering steps'!A$6:A$2930,'working copy -filtering steps'!B$6:B$2930,0)	=XLOOKUP($A1836,'working copy -filtering steps'!A$6:A$2930,'working copy -filtering steps'!C$6:C$2930,0)	=XLOOKUP($A1836,'working copy -filtering steps'!A$6:A$2930,'working copy -filtering steps'!D$6:D$2930,0)	=XLOOKUP($A1836,'working copy -filtering steps'!A$6:A$2930,'working copy -filtering steps'!E$6:E$2930,0)	=XLOOKUP($A1836,'working copy -filtering steps'!A$6:A$2930,'working copy -filtering steps'!F$6:F$2930,0)	=XLOOKUP($A1836,'working copy -filtering steps'!A$6:A$2930,'working copy -filtering steps'!G$6:G$2930,0)	=XLOOKUP($A1836,'working copy -filtering steps'!A$6:A$2930,'working copy -filtering steps'!H$6:H$2930,0)	=XLOOKUP($A1836,'working copy -filtering steps'!A$6:A$2930,'working copy -filtering steps'!I$6:I$2930,0)	=XLOOKUP(A1836,for_final_taxonomic_assign_MM!A:A,for_final_taxonomic_assign_MM!B:B)	=IF(CONCAT(C1836,D1836)="YesYes","Y","N")	=IF(K1836="Y",J1836)	=XLOOKUP($A1836,'working copy -filtering steps'!A$6:A$2930,'working copy -filtering steps'!J$6:J$2930,0)	=XLOOKUP($A1836,'working copy -filtering steps'!A$6:A$2930,'working copy -filtering steps'!K$6:K$2930,0)	=XLOOKUP($A1836,'working copy -filtering steps'!A$6:A$2930,'working copy -filtering steps'!L$6:L$2930,0)	=XLOOKUP($A1836,'working copy -filtering steps'!A$6:A$2930,'working copy -filtering steps'!M$6:M$2930,0)	131		0	0	0	131	0	0	0	0	0	0	0	0	0	0	0	0	0	0	0	0	0	0	0	0	0	0	0	0	0	0	0	0	0	0	0	0	0	0	0	0	0	0	0	0	0	0	0	0	0	0	0	0	0	0	0	0	0	0	0	0	0	0	0	0	0	0	0	0	0	0	0	0	0
86e79a36e8d0364293f929f8ab9ad1da	=XLOOKUP($A1837,'working copy -filtering steps'!A$6:A$2930,'working copy -filtering steps'!B$6:B$2930,0)	=XLOOKUP($A1837,'working copy -filtering steps'!A$6:A$2930,'working copy -filtering steps'!C$6:C$2930,0)	=XLOOKUP($A1837,'working copy -filtering steps'!A$6:A$2930,'working copy -filtering steps'!D$6:D$2930,0)	=XLOOKUP($A1837,'working copy -filtering steps'!A$6:A$2930,'working copy -filtering steps'!E$6:E$2930,0)	=XLOOKUP($A1837,'working copy -filtering steps'!A$6:A$2930,'working copy -filtering steps'!F$6:F$2930,0)	=XLOOKUP($A1837,'working copy -filtering steps'!A$6:A$2930,'working copy -filtering steps'!G$6:G$2930,0)	=XLOOKUP($A1837,'working copy -filtering steps'!A$6:A$2930,'working copy -filtering steps'!H$6:H$2930,0)	=XLOOKUP($A1837,'working copy -filtering steps'!A$6:A$2930,'working copy -filtering steps'!I$6:I$2930,0)	=XLOOKUP(A1837,for_final_taxonomic_assign_MM!A:A,for_final_taxonomic_assign_MM!B:B)	=IF(CONCAT(C1837,D1837)="YesYes","Y","N")	=IF(K1837="Y",J1837)	=XLOOKUP($A1837,'working copy -filtering steps'!A$6:A$2930,'working copy -filtering steps'!J$6:J$2930,0)	=XLOOKUP($A1837,'working copy -filtering steps'!A$6:A$2930,'working copy -filtering steps'!K$6:K$2930,0)	=XLOOKUP($A1837,'working copy -filtering steps'!A$6:A$2930,'working copy -filtering steps'!L$6:L$2930,0)	=XLOOKUP($A1837,'working copy -filtering steps'!A$6:A$2930,'working copy -filtering steps'!M$6:M$2930,0)	131		0	0	0	0	0	0	0	0	0	0	0	0	0	0	0	0	0	0	0	0	0	0	0	0	0	68	0	38	0	0	0	0	0	0	0	0	0	0	0	0	0	0	0	0	0	0	0	0	0	0	0	0	0	0	0	0	0	0	0	0	0	0	0	0	0	0	0	25	0	0	0	0	0
45e6dc760d94ce04141c4292268d4909	=XLOOKUP($A1838,'working copy -filtering steps'!A$6:A$2930,'working copy -filtering steps'!B$6:B$2930,0)	=XLOOKUP($A1838,'working copy -filtering steps'!A$6:A$2930,'working copy -filtering steps'!C$6:C$2930,0)	=XLOOKUP($A1838,'working copy -filtering steps'!A$6:A$2930,'working copy -filtering steps'!D$6:D$2930,0)	=XLOOKUP($A1838,'working copy -filtering steps'!A$6:A$2930,'working copy -filtering steps'!E$6:E$2930,0)	=XLOOKUP($A1838,'working copy -filtering steps'!A$6:A$2930,'working copy -filtering steps'!F$6:F$2930,0)	=XLOOKUP($A1838,'working copy -filtering steps'!A$6:A$2930,'working copy -filtering steps'!G$6:G$2930,0)	=XLOOKUP($A1838,'working copy -filtering steps'!A$6:A$2930,'working copy -filtering steps'!H$6:H$2930,0)	=XLOOKUP($A1838,'working copy -filtering steps'!A$6:A$2930,'working copy -filtering steps'!I$6:I$2930,0)	=XLOOKUP(A1838,for_final_taxonomic_assign_MM!A:A,for_final_taxonomic_assign_MM!B:B)	=IF(CONCAT(C1838,D1838)="YesYes","Y","N")	=IF(K1838="Y",J1838)	=XLOOKUP($A1838,'working copy -filtering steps'!A$6:A$2930,'working copy -filtering steps'!J$6:J$2930,0)	=XLOOKUP($A1838,'working copy -filtering steps'!A$6:A$2930,'working copy -filtering steps'!K$6:K$2930,0)	=XLOOKUP($A1838,'working copy -filtering steps'!A$6:A$2930,'working copy -filtering steps'!L$6:L$2930,0)	=XLOOKUP($A1838,'working copy -filtering steps'!A$6:A$2930,'working copy -filtering steps'!M$6:M$2930,0)	131		0	0	0	0	0	0	0	0	0	0	0	0	0	0	0	0	0	0	0	0	0	0	0	0	0	0	0	0	0	0	0	131	0	0	0	0	0	0	0	0	0	0	0	0	0	0	0	0	0	0	0	0	0	0	0	0	0	0	0	0	0	0	0	0	0	0	0	0	0	0	0	0	0
4f6b57ecb2ca719fc859397d13bd0436	=XLOOKUP($A1839,'working copy -filtering steps'!A$6:A$2930,'working copy -filtering steps'!B$6:B$2930,0)	=XLOOKUP($A1839,'working copy -filtering steps'!A$6:A$2930,'working copy -filtering steps'!C$6:C$2930,0)	=XLOOKUP($A1839,'working copy -filtering steps'!A$6:A$2930,'working copy -filtering steps'!D$6:D$2930,0)	=XLOOKUP($A1839,'working copy -filtering steps'!A$6:A$2930,'working copy -filtering steps'!E$6:E$2930,0)	=XLOOKUP($A1839,'working copy -filtering steps'!A$6:A$2930,'working copy -filtering steps'!F$6:F$2930,0)	=XLOOKUP($A1839,'working copy -filtering steps'!A$6:A$2930,'working copy -filtering steps'!G$6:G$2930,0)	=XLOOKUP($A1839,'working copy -filtering steps'!A$6:A$2930,'working copy -filtering steps'!H$6:H$2930,0)	=XLOOKUP($A1839,'working copy -filtering steps'!A$6:A$2930,'working copy -filtering steps'!I$6:I$2930,0)	=XLOOKUP(A1839,for_final_taxonomic_assign_MM!A:A,for_final_taxonomic_assign_MM!B:B)	=IF(CONCAT(C1839,D1839)="YesYes","Y","N")	=IF(K1839="Y",J1839)	=XLOOKUP($A1839,'working copy -filtering steps'!A$6:A$2930,'working copy -filtering steps'!J$6:J$2930,0)	=XLOOKUP($A1839,'working copy -filtering steps'!A$6:A$2930,'working copy -filtering steps'!K$6:K$2930,0)	=XLOOKUP($A1839,'working copy -filtering steps'!A$6:A$2930,'working copy -filtering steps'!L$6:L$2930,0)	=XLOOKUP($A1839,'working copy -filtering steps'!A$6:A$2930,'working copy -filtering steps'!M$6:M$2930,0)	131		0	0	0	0	0	0	0	0	0	0	0	0	0	0	0	0	0	0	0	0	0	0	0	0	0	0	0	0	0	0	0	0	0	0	131	0	0	0	0	0	0	0	0	0	0	0	0	0	0	0	0	0	0	0	0	0	0	0	0	0	0	0	0	0	0	0	0	0	0	0	0	0	0
111fb201758ac16b4e0cda5dc1ce06b5	=XLOOKUP($A1840,'working copy -filtering steps'!A$6:A$2930,'working copy -filtering steps'!B$6:B$2930,0)	=XLOOKUP($A1840,'working copy -filtering steps'!A$6:A$2930,'working copy -filtering steps'!C$6:C$2930,0)	=XLOOKUP($A1840,'working copy -filtering steps'!A$6:A$2930,'working copy -filtering steps'!D$6:D$2930,0)	=XLOOKUP($A1840,'working copy -filtering steps'!A$6:A$2930,'working copy -filtering steps'!E$6:E$2930,0)	=XLOOKUP($A1840,'working copy -filtering steps'!A$6:A$2930,'working copy -filtering steps'!F$6:F$2930,0)	=XLOOKUP($A1840,'working copy -filtering steps'!A$6:A$2930,'working copy -filtering steps'!G$6:G$2930,0)	=XLOOKUP($A1840,'working copy -filtering steps'!A$6:A$2930,'working copy -filtering steps'!H$6:H$2930,0)	=XLOOKUP($A1840,'working copy -filtering steps'!A$6:A$2930,'working copy -filtering steps'!I$6:I$2930,0)	=XLOOKUP(A1840,for_final_taxonomic_assign_MM!A:A,for_final_taxonomic_assign_MM!B:B)	=IF(CONCAT(C1840,D1840)="YesYes","Y","N")	=IF(K1840="Y",J1840)	=XLOOKUP($A1840,'working copy -filtering steps'!A$6:A$2930,'working copy -filtering steps'!J$6:J$2930,0)	=XLOOKUP($A1840,'working copy -filtering steps'!A$6:A$2930,'working copy -filtering steps'!K$6:K$2930,0)	=XLOOKUP($A1840,'working copy -filtering steps'!A$6:A$2930,'working copy -filtering steps'!L$6:L$2930,0)	=XLOOKUP($A1840,'working copy -filtering steps'!A$6:A$2930,'working copy -filtering steps'!M$6:M$2930,0)	131		0	0	0	0	0	0	0	0	0	0	0	0	0	0	0	0	0	0	0	0	0	0	0	0	0	0	0	0	0	0	0	0	0	0	0	0	0	0	0	0	0	0	0	0	0	0	0	0	0	0	0	0	0	0	0	0	0	0	0	0	0	0	0	0	0	0	0	0	0	0	131	0	0
c94dea66985cf26fe3bbb6ee478bcd22	=XLOOKUP($A1841,'working copy -filtering steps'!A$6:A$2930,'working copy -filtering steps'!B$6:B$2930,0)	=XLOOKUP($A1841,'working copy -filtering steps'!A$6:A$2930,'working copy -filtering steps'!C$6:C$2930,0)	=XLOOKUP($A1841,'working copy -filtering steps'!A$6:A$2930,'working copy -filtering steps'!D$6:D$2930,0)	=XLOOKUP($A1841,'working copy -filtering steps'!A$6:A$2930,'working copy -filtering steps'!E$6:E$2930,0)	=XLOOKUP($A1841,'working copy -filtering steps'!A$6:A$2930,'working copy -filtering steps'!F$6:F$2930,0)	=XLOOKUP($A1841,'working copy -filtering steps'!A$6:A$2930,'working copy -filtering steps'!G$6:G$2930,0)	=XLOOKUP($A1841,'working copy -filtering steps'!A$6:A$2930,'working copy -filtering steps'!H$6:H$2930,0)	=XLOOKUP($A1841,'working copy -filtering steps'!A$6:A$2930,'working copy -filtering steps'!I$6:I$2930,0)	=XLOOKUP(A1841,for_final_taxonomic_assign_MM!A:A,for_final_taxonomic_assign_MM!B:B)	=IF(CONCAT(C1841,D1841)="YesYes","Y","N")	=IF(K1841="Y",J1841)	=XLOOKUP($A1841,'working copy -filtering steps'!A$6:A$2930,'working copy -filtering steps'!J$6:J$2930,0)	=XLOOKUP($A1841,'working copy -filtering steps'!A$6:A$2930,'working copy -filtering steps'!K$6:K$2930,0)	=XLOOKUP($A1841,'working copy -filtering steps'!A$6:A$2930,'working copy -filtering steps'!L$6:L$2930,0)	=XLOOKUP($A1841,'working copy -filtering steps'!A$6:A$2930,'working copy -filtering steps'!M$6:M$2930,0)	130		0	0	0	0	0	0	0	0	0	0	0	0	0	0	0	0	0	0	0	0	0	0	0	0	0	0	0	0	0	130	0	0	0	0	0	0	0	0	0	0	0	0	0	0	0	0	0	0	0	0	0	0	0	0	0	0	0	0	0	0	0	0	0	0	0	0	0	0	0	0	0	0	0
9a4e68cb78a285a7c3827c7024adbd95	=XLOOKUP($A1842,'working copy -filtering steps'!A$6:A$2930,'working copy -filtering steps'!B$6:B$2930,0)	=XLOOKUP($A1842,'working copy -filtering steps'!A$6:A$2930,'working copy -filtering steps'!C$6:C$2930,0)	=XLOOKUP($A1842,'working copy -filtering steps'!A$6:A$2930,'working copy -filtering steps'!D$6:D$2930,0)	=XLOOKUP($A1842,'working copy -filtering steps'!A$6:A$2930,'working copy -filtering steps'!E$6:E$2930,0)	=XLOOKUP($A1842,'working copy -filtering steps'!A$6:A$2930,'working copy -filtering steps'!F$6:F$2930,0)	=XLOOKUP($A1842,'working copy -filtering steps'!A$6:A$2930,'working copy -filtering steps'!G$6:G$2930,0)	=XLOOKUP($A1842,'working copy -filtering steps'!A$6:A$2930,'working copy -filtering steps'!H$6:H$2930,0)	=XLOOKUP($A1842,'working copy -filtering steps'!A$6:A$2930,'working copy -filtering steps'!I$6:I$2930,0)	=XLOOKUP(A1842,for_final_taxonomic_assign_MM!A:A,for_final_taxonomic_assign_MM!B:B)	=IF(CONCAT(C1842,D1842)="YesYes","Y","N")	=IF(K1842="Y",J1842)	=XLOOKUP($A1842,'working copy -filtering steps'!A$6:A$2930,'working copy -filtering steps'!J$6:J$2930,0)	=XLOOKUP($A1842,'working copy -filtering steps'!A$6:A$2930,'working copy -filtering steps'!K$6:K$2930,0)	=XLOOKUP($A1842,'working copy -filtering steps'!A$6:A$2930,'working copy -filtering steps'!L$6:L$2930,0)	=XLOOKUP($A1842,'working copy -filtering steps'!A$6:A$2930,'working copy -filtering steps'!M$6:M$2930,0)	130		0	0	0	0	0	0	0	0	0	0	0	0	0	0	0	0	0	0	0	0	0	0	0	0	0	0	0	0	0	0	0	0	0	0	0	0	0	28	0	0	0	70	0	0	0	0	0	0	0	32	0	0	0	0	0	0	0	0	0	0	0	0	0	0	0	0	0	0	0	0	0	0	0
c0e74871682d4949db3480832cf7fe5c	=XLOOKUP($A1843,'working copy -filtering steps'!A$6:A$2930,'working copy -filtering steps'!B$6:B$2930,0)	=XLOOKUP($A1843,'working copy -filtering steps'!A$6:A$2930,'working copy -filtering steps'!C$6:C$2930,0)	=XLOOKUP($A1843,'working copy -filtering steps'!A$6:A$2930,'working copy -filtering steps'!D$6:D$2930,0)	=XLOOKUP($A1843,'working copy -filtering steps'!A$6:A$2930,'working copy -filtering steps'!E$6:E$2930,0)	=XLOOKUP($A1843,'working copy -filtering steps'!A$6:A$2930,'working copy -filtering steps'!F$6:F$2930,0)	=XLOOKUP($A1843,'working copy -filtering steps'!A$6:A$2930,'working copy -filtering steps'!G$6:G$2930,0)	=XLOOKUP($A1843,'working copy -filtering steps'!A$6:A$2930,'working copy -filtering steps'!H$6:H$2930,0)	=XLOOKUP($A1843,'working copy -filtering steps'!A$6:A$2930,'working copy -filtering steps'!I$6:I$2930,0)	=XLOOKUP(A1843,for_final_taxonomic_assign_MM!A:A,for_final_taxonomic_assign_MM!B:B)	=IF(CONCAT(C1843,D1843)="YesYes","Y","N")	=IF(K1843="Y",J1843)	=XLOOKUP($A1843,'working copy -filtering steps'!A$6:A$2930,'working copy -filtering steps'!J$6:J$2930,0)	=XLOOKUP($A1843,'working copy -filtering steps'!A$6:A$2930,'working copy -filtering steps'!K$6:K$2930,0)	=XLOOKUP($A1843,'working copy -filtering steps'!A$6:A$2930,'working copy -filtering steps'!L$6:L$2930,0)	=XLOOKUP($A1843,'working copy -filtering steps'!A$6:A$2930,'working copy -filtering steps'!M$6:M$2930,0)	130		0	0	0	0	0	0	0	0	0	0	0	0	0	0	0	0	0	0	0	0	0	0	0	0	0	0	0	0	0	0	0	0	0	0	0	0	0	0	0	0	0	0	0	0	0	0	0	0	0	0	0	130	0	0	0	0	0	0	0	0	0	0	0	0	0	0	0	0	0	0	0	0	0
7b0d6083d2a186f15694af3a61e1dcfc	=XLOOKUP($A1844,'working copy -filtering steps'!A$6:A$2930,'working copy -filtering steps'!B$6:B$2930,0)	=XLOOKUP($A1844,'working copy -filtering steps'!A$6:A$2930,'working copy -filtering steps'!C$6:C$2930,0)	=XLOOKUP($A1844,'working copy -filtering steps'!A$6:A$2930,'working copy -filtering steps'!D$6:D$2930,0)	=XLOOKUP($A1844,'working copy -filtering steps'!A$6:A$2930,'working copy -filtering steps'!E$6:E$2930,0)	=XLOOKUP($A1844,'working copy -filtering steps'!A$6:A$2930,'working copy -filtering steps'!F$6:F$2930,0)	=XLOOKUP($A1844,'working copy -filtering steps'!A$6:A$2930,'working copy -filtering steps'!G$6:G$2930,0)	=XLOOKUP($A1844,'working copy -filtering steps'!A$6:A$2930,'working copy -filtering steps'!H$6:H$2930,0)	=XLOOKUP($A1844,'working copy -filtering steps'!A$6:A$2930,'working copy -filtering steps'!I$6:I$2930,0)	=XLOOKUP(A1844,for_final_taxonomic_assign_MM!A:A,for_final_taxonomic_assign_MM!B:B)	=IF(CONCAT(C1844,D1844)="YesYes","Y","N")	=IF(K1844="Y",J1844)	=XLOOKUP($A1844,'working copy -filtering steps'!A$6:A$2930,'working copy -filtering steps'!J$6:J$2930,0)	=XLOOKUP($A1844,'working copy -filtering steps'!A$6:A$2930,'working copy -filtering steps'!K$6:K$2930,0)	=XLOOKUP($A1844,'working copy -filtering steps'!A$6:A$2930,'working copy -filtering steps'!L$6:L$2930,0)	=XLOOKUP($A1844,'working copy -filtering steps'!A$6:A$2930,'working copy -filtering steps'!M$6:M$2930,0)	129		0	0	39	0	0	0	0	0	0	0	0	0	0	0	0	0	0	0	0	0	0	0	0	0	0	90	0	0	0	0	0	0	0	0	0	0	0	0	0	0	0	0	0	0	0	0	0	0	0	0	0	0	0	0	0	0	0	0	0	0	0	0	0	0	0	0	0	0	0	0	0	0	0
7136594187f2a01a67550acf1cd1835f	=XLOOKUP($A1845,'working copy -filtering steps'!A$6:A$2930,'working copy -filtering steps'!B$6:B$2930,0)	=XLOOKUP($A1845,'working copy -filtering steps'!A$6:A$2930,'working copy -filtering steps'!C$6:C$2930,0)	=XLOOKUP($A1845,'working copy -filtering steps'!A$6:A$2930,'working copy -filtering steps'!D$6:D$2930,0)	=XLOOKUP($A1845,'working copy -filtering steps'!A$6:A$2930,'working copy -filtering steps'!E$6:E$2930,0)	=XLOOKUP($A1845,'working copy -filtering steps'!A$6:A$2930,'working copy -filtering steps'!F$6:F$2930,0)	=XLOOKUP($A1845,'working copy -filtering steps'!A$6:A$2930,'working copy -filtering steps'!G$6:G$2930,0)	=XLOOKUP($A1845,'working copy -filtering steps'!A$6:A$2930,'working copy -filtering steps'!H$6:H$2930,0)	=XLOOKUP($A1845,'working copy -filtering steps'!A$6:A$2930,'working copy -filtering steps'!I$6:I$2930,0)	=XLOOKUP(A1845,for_final_taxonomic_assign_MM!A:A,for_final_taxonomic_assign_MM!B:B)	=IF(CONCAT(C1845,D1845)="YesYes","Y","N")	=IF(K1845="Y",J1845)	=XLOOKUP($A1845,'working copy -filtering steps'!A$6:A$2930,'working copy -filtering steps'!J$6:J$2930,0)	=XLOOKUP($A1845,'working copy -filtering steps'!A$6:A$2930,'working copy -filtering steps'!K$6:K$2930,0)	=XLOOKUP($A1845,'working copy -filtering steps'!A$6:A$2930,'working copy -filtering steps'!L$6:L$2930,0)	=XLOOKUP($A1845,'working copy -filtering steps'!A$6:A$2930,'working copy -filtering steps'!M$6:M$2930,0)	129		0	0	0	0	0	0	0	0	0	0	0	0	0	0	0	0	0	0	0	0	0	0	0	0	0	0	129	0	0	0	0	0	0	0	0	0	0	0	0	0	0	0	0	0	0	0	0	0	0	0	0	0	0	0	0	0	0	0	0	0	0	0	0	0	0	0	0	0	0	0	0	0	0
a42f60473f86dd0ee2140842df9ed8bd	=XLOOKUP($A1846,'working copy -filtering steps'!A$6:A$2930,'working copy -filtering steps'!B$6:B$2930,0)	=XLOOKUP($A1846,'working copy -filtering steps'!A$6:A$2930,'working copy -filtering steps'!C$6:C$2930,0)	=XLOOKUP($A1846,'working copy -filtering steps'!A$6:A$2930,'working copy -filtering steps'!D$6:D$2930,0)	=XLOOKUP($A1846,'working copy -filtering steps'!A$6:A$2930,'working copy -filtering steps'!E$6:E$2930,0)	=XLOOKUP($A1846,'working copy -filtering steps'!A$6:A$2930,'working copy -filtering steps'!F$6:F$2930,0)	=XLOOKUP($A1846,'working copy -filtering steps'!A$6:A$2930,'working copy -filtering steps'!G$6:G$2930,0)	=XLOOKUP($A1846,'working copy -filtering steps'!A$6:A$2930,'working copy -filtering steps'!H$6:H$2930,0)	=XLOOKUP($A1846,'working copy -filtering steps'!A$6:A$2930,'working copy -filtering steps'!I$6:I$2930,0)	=XLOOKUP(A1846,for_final_taxonomic_assign_MM!A:A,for_final_taxonomic_assign_MM!B:B)	=IF(CONCAT(C1846,D1846)="YesYes","Y","N")	=IF(K1846="Y",J1846)	=XLOOKUP($A1846,'working copy -filtering steps'!A$6:A$2930,'working copy -filtering steps'!J$6:J$2930,0)	=XLOOKUP($A1846,'working copy -filtering steps'!A$6:A$2930,'working copy -filtering steps'!K$6:K$2930,0)	=XLOOKUP($A1846,'working copy -filtering steps'!A$6:A$2930,'working copy -filtering steps'!L$6:L$2930,0)	=XLOOKUP($A1846,'working copy -filtering steps'!A$6:A$2930,'working copy -filtering steps'!M$6:M$2930,0)	129		0	0	0	0	0	0	0	0	0	0	0	0	0	0	0	0	0	0	0	0	0	0	0	0	0	0	0	0	0	0	0	0	0	0	0	0	0	0	0	0	0	0	0	0	0	0	0	0	0	129	0	0	0	0	0	0	0	0	0	0	0	0	0	0	0	0	0	0	0	0	0	0	0
26424dd123ab13879eb07236ae01ff7b	=XLOOKUP($A1847,'working copy -filtering steps'!A$6:A$2930,'working copy -filtering steps'!B$6:B$2930,0)	=XLOOKUP($A1847,'working copy -filtering steps'!A$6:A$2930,'working copy -filtering steps'!C$6:C$2930,0)	=XLOOKUP($A1847,'working copy -filtering steps'!A$6:A$2930,'working copy -filtering steps'!D$6:D$2930,0)	=XLOOKUP($A1847,'working copy -filtering steps'!A$6:A$2930,'working copy -filtering steps'!E$6:E$2930,0)	=XLOOKUP($A1847,'working copy -filtering steps'!A$6:A$2930,'working copy -filtering steps'!F$6:F$2930,0)	=XLOOKUP($A1847,'working copy -filtering steps'!A$6:A$2930,'working copy -filtering steps'!G$6:G$2930,0)	=XLOOKUP($A1847,'working copy -filtering steps'!A$6:A$2930,'working copy -filtering steps'!H$6:H$2930,0)	=XLOOKUP($A1847,'working copy -filtering steps'!A$6:A$2930,'working copy -filtering steps'!I$6:I$2930,0)	=XLOOKUP(A1847,for_final_taxonomic_assign_MM!A:A,for_final_taxonomic_assign_MM!B:B)	=IF(CONCAT(C1847,D1847)="YesYes","Y","N")	=IF(K1847="Y",J1847)	=XLOOKUP($A1847,'working copy -filtering steps'!A$6:A$2930,'working copy -filtering steps'!J$6:J$2930,0)	=XLOOKUP($A1847,'working copy -filtering steps'!A$6:A$2930,'working copy -filtering steps'!K$6:K$2930,0)	=XLOOKUP($A1847,'working copy -filtering steps'!A$6:A$2930,'working copy -filtering steps'!L$6:L$2930,0)	=XLOOKUP($A1847,'working copy -filtering steps'!A$6:A$2930,'working copy -filtering steps'!M$6:M$2930,0)	128		0	0	0	0	0	0	0	0	0	0	0	0	0	0	0	0	0	0	0	0	0	0	0	0	0	0	0	0	0	0	0	0	0	0	0	0	0	97	0	0	0	0	0	0	0	0	0	0	0	0	0	0	0	0	0	0	0	0	0	0	0	0	0	0	0	31	0	0	0	0	0	0	0
97cb6af4f0849f7cc5eb32007303a9cd	=XLOOKUP($A1848,'working copy -filtering steps'!A$6:A$2930,'working copy -filtering steps'!B$6:B$2930,0)	=XLOOKUP($A1848,'working copy -filtering steps'!A$6:A$2930,'working copy -filtering steps'!C$6:C$2930,0)	=XLOOKUP($A1848,'working copy -filtering steps'!A$6:A$2930,'working copy -filtering steps'!D$6:D$2930,0)	=XLOOKUP($A1848,'working copy -filtering steps'!A$6:A$2930,'working copy -filtering steps'!E$6:E$2930,0)	=XLOOKUP($A1848,'working copy -filtering steps'!A$6:A$2930,'working copy -filtering steps'!F$6:F$2930,0)	=XLOOKUP($A1848,'working copy -filtering steps'!A$6:A$2930,'working copy -filtering steps'!G$6:G$2930,0)	=XLOOKUP($A1848,'working copy -filtering steps'!A$6:A$2930,'working copy -filtering steps'!H$6:H$2930,0)	=XLOOKUP($A1848,'working copy -filtering steps'!A$6:A$2930,'working copy -filtering steps'!I$6:I$2930,0)	=XLOOKUP(A1848,for_final_taxonomic_assign_MM!A:A,for_final_taxonomic_assign_MM!B:B)	=IF(CONCAT(C1848,D1848)="YesYes","Y","N")	=IF(K1848="Y",J1848)	=XLOOKUP($A1848,'working copy -filtering steps'!A$6:A$2930,'working copy -filtering steps'!J$6:J$2930,0)	=XLOOKUP($A1848,'working copy -filtering steps'!A$6:A$2930,'working copy -filtering steps'!K$6:K$2930,0)	=XLOOKUP($A1848,'working copy -filtering steps'!A$6:A$2930,'working copy -filtering steps'!L$6:L$2930,0)	=XLOOKUP($A1848,'working copy -filtering steps'!A$6:A$2930,'working copy -filtering steps'!M$6:M$2930,0)	128		0	0	0	0	0	0	0	0	0	0	0	0	0	0	0	0	0	0	0	0	0	0	0	0	0	0	0	0	0	0	0	0	0	0	0	0	0	0	0	0	0	0	0	128	0	0	0	0	0	0	0	0	0	0	0	0	0	0	0	0	0	0	0	0	0	0	0	0	0	0	0	0	0
1710c62dc0d9eba21de8d89536f963be	=XLOOKUP($A1849,'working copy -filtering steps'!A$6:A$2930,'working copy -filtering steps'!B$6:B$2930,0)	=XLOOKUP($A1849,'working copy -filtering steps'!A$6:A$2930,'working copy -filtering steps'!C$6:C$2930,0)	=XLOOKUP($A1849,'working copy -filtering steps'!A$6:A$2930,'working copy -filtering steps'!D$6:D$2930,0)	=XLOOKUP($A1849,'working copy -filtering steps'!A$6:A$2930,'working copy -filtering steps'!E$6:E$2930,0)	=XLOOKUP($A1849,'working copy -filtering steps'!A$6:A$2930,'working copy -filtering steps'!F$6:F$2930,0)	=XLOOKUP($A1849,'working copy -filtering steps'!A$6:A$2930,'working copy -filtering steps'!G$6:G$2930,0)	=XLOOKUP($A1849,'working copy -filtering steps'!A$6:A$2930,'working copy -filtering steps'!H$6:H$2930,0)	=XLOOKUP($A1849,'working copy -filtering steps'!A$6:A$2930,'working copy -filtering steps'!I$6:I$2930,0)	=XLOOKUP(A1849,for_final_taxonomic_assign_MM!A:A,for_final_taxonomic_assign_MM!B:B)	=IF(CONCAT(C1849,D1849)="YesYes","Y","N")	=IF(K1849="Y",J1849)	=XLOOKUP($A1849,'working copy -filtering steps'!A$6:A$2930,'working copy -filtering steps'!J$6:J$2930,0)	=XLOOKUP($A1849,'working copy -filtering steps'!A$6:A$2930,'working copy -filtering steps'!K$6:K$2930,0)	=XLOOKUP($A1849,'working copy -filtering steps'!A$6:A$2930,'working copy -filtering steps'!L$6:L$2930,0)	=XLOOKUP($A1849,'working copy -filtering steps'!A$6:A$2930,'working copy -filtering steps'!M$6:M$2930,0)	128		0	0	0	0	0	0	0	0	0	0	0	0	0	0	0	0	0	0	0	0	0	0	128	0	0	0	0	0	0	0	0	0	0	0	0	0	0	0	0	0	0	0	0	0	0	0	0	0	0	0	0	0	0	0	0	0	0	0	0	0	0	0	0	0	0	0	0	0	0	0	0	0	0
568653b6ccf267782ebff0780c76fd83	=XLOOKUP($A1850,'working copy -filtering steps'!A$6:A$2930,'working copy -filtering steps'!B$6:B$2930,0)	=XLOOKUP($A1850,'working copy -filtering steps'!A$6:A$2930,'working copy -filtering steps'!C$6:C$2930,0)	=XLOOKUP($A1850,'working copy -filtering steps'!A$6:A$2930,'working copy -filtering steps'!D$6:D$2930,0)	=XLOOKUP($A1850,'working copy -filtering steps'!A$6:A$2930,'working copy -filtering steps'!E$6:E$2930,0)	=XLOOKUP($A1850,'working copy -filtering steps'!A$6:A$2930,'working copy -filtering steps'!F$6:F$2930,0)	=XLOOKUP($A1850,'working copy -filtering steps'!A$6:A$2930,'working copy -filtering steps'!G$6:G$2930,0)	=XLOOKUP($A1850,'working copy -filtering steps'!A$6:A$2930,'working copy -filtering steps'!H$6:H$2930,0)	=XLOOKUP($A1850,'working copy -filtering steps'!A$6:A$2930,'working copy -filtering steps'!I$6:I$2930,0)	=XLOOKUP(A1850,for_final_taxonomic_assign_MM!A:A,for_final_taxonomic_assign_MM!B:B)	=IF(CONCAT(C1850,D1850)="YesYes","Y","N")	=IF(K1850="Y",J1850)	=XLOOKUP($A1850,'working copy -filtering steps'!A$6:A$2930,'working copy -filtering steps'!J$6:J$2930,0)	=XLOOKUP($A1850,'working copy -filtering steps'!A$6:A$2930,'working copy -filtering steps'!K$6:K$2930,0)	=XLOOKUP($A1850,'working copy -filtering steps'!A$6:A$2930,'working copy -filtering steps'!L$6:L$2930,0)	=XLOOKUP($A1850,'working copy -filtering steps'!A$6:A$2930,'working copy -filtering steps'!M$6:M$2930,0)	128		0	0	0	0	0	0	0	0	0	0	0	0	0	0	0	0	0	0	0	0	0	0	128	0	0	0	0	0	0	0	0	0	0	0	0	0	0	0	0	0	0	0	0	0	0	0	0	0	0	0	0	0	0	0	0	0	0	0	0	0	0	0	0	0	0	0	0	0	0	0	0	0	0
67884852464ba9c8185bd09ba6efe052	=XLOOKUP($A1851,'working copy -filtering steps'!A$6:A$2930,'working copy -filtering steps'!B$6:B$2930,0)	=XLOOKUP($A1851,'working copy -filtering steps'!A$6:A$2930,'working copy -filtering steps'!C$6:C$2930,0)	=XLOOKUP($A1851,'working copy -filtering steps'!A$6:A$2930,'working copy -filtering steps'!D$6:D$2930,0)	=XLOOKUP($A1851,'working copy -filtering steps'!A$6:A$2930,'working copy -filtering steps'!E$6:E$2930,0)	=XLOOKUP($A1851,'working copy -filtering steps'!A$6:A$2930,'working copy -filtering steps'!F$6:F$2930,0)	=XLOOKUP($A1851,'working copy -filtering steps'!A$6:A$2930,'working copy -filtering steps'!G$6:G$2930,0)	=XLOOKUP($A1851,'working copy -filtering steps'!A$6:A$2930,'working copy -filtering steps'!H$6:H$2930,0)	=XLOOKUP($A1851,'working copy -filtering steps'!A$6:A$2930,'working copy -filtering steps'!I$6:I$2930,0)	=XLOOKUP(A1851,for_final_taxonomic_assign_MM!A:A,for_final_taxonomic_assign_MM!B:B)	=IF(CONCAT(C1851,D1851)="YesYes","Y","N")	=IF(K1851="Y",J1851)	=XLOOKUP($A1851,'working copy -filtering steps'!A$6:A$2930,'working copy -filtering steps'!J$6:J$2930,0)	=XLOOKUP($A1851,'working copy -filtering steps'!A$6:A$2930,'working copy -filtering steps'!K$6:K$2930,0)	=XLOOKUP($A1851,'working copy -filtering steps'!A$6:A$2930,'working copy -filtering steps'!L$6:L$2930,0)	=XLOOKUP($A1851,'working copy -filtering steps'!A$6:A$2930,'working copy -filtering steps'!M$6:M$2930,0)	127		0	0	0	0	0	127	0	0	0	0	0	0	0	0	0	0	0	0	0	0	0	0	0	0	0	0	0	0	0	0	0	0	0	0	0	0	0	0	0	0	0	0	0	0	0	0	0	0	0	0	0	0	0	0	0	0	0	0	0	0	0	0	0	0	0	0	0	0	0	0	0	0	0
6596b7cac90005927b122144c6cf6435	=XLOOKUP($A1852,'working copy -filtering steps'!A$6:A$2930,'working copy -filtering steps'!B$6:B$2930,0)	=XLOOKUP($A1852,'working copy -filtering steps'!A$6:A$2930,'working copy -filtering steps'!C$6:C$2930,0)	=XLOOKUP($A1852,'working copy -filtering steps'!A$6:A$2930,'working copy -filtering steps'!D$6:D$2930,0)	=XLOOKUP($A1852,'working copy -filtering steps'!A$6:A$2930,'working copy -filtering steps'!E$6:E$2930,0)	=XLOOKUP($A1852,'working copy -filtering steps'!A$6:A$2930,'working copy -filtering steps'!F$6:F$2930,0)	=XLOOKUP($A1852,'working copy -filtering steps'!A$6:A$2930,'working copy -filtering steps'!G$6:G$2930,0)	=XLOOKUP($A1852,'working copy -filtering steps'!A$6:A$2930,'working copy -filtering steps'!H$6:H$2930,0)	=XLOOKUP($A1852,'working copy -filtering steps'!A$6:A$2930,'working copy -filtering steps'!I$6:I$2930,0)	=XLOOKUP(A1852,for_final_taxonomic_assign_MM!A:A,for_final_taxonomic_assign_MM!B:B)	=IF(CONCAT(C1852,D1852)="YesYes","Y","N")	=IF(K1852="Y",J1852)	=XLOOKUP($A1852,'working copy -filtering steps'!A$6:A$2930,'working copy -filtering steps'!J$6:J$2930,0)	=XLOOKUP($A1852,'working copy -filtering steps'!A$6:A$2930,'working copy -filtering steps'!K$6:K$2930,0)	=XLOOKUP($A1852,'working copy -filtering steps'!A$6:A$2930,'working copy -filtering steps'!L$6:L$2930,0)	=XLOOKUP($A1852,'working copy -filtering steps'!A$6:A$2930,'working copy -filtering steps'!M$6:M$2930,0)	127		0	0	0	0	0	0	0	0	0	0	0	0	0	0	0	0	0	0	0	0	0	0	127	0	0	0	0	0	0	0	0	0	0	0	0	0	0	0	0	0	0	0	0	0	0	0	0	0	0	0	0	0	0	0	0	0	0	0	0	0	0	0	0	0	0	0	0	0	0	0	0	0	0
b1e23de0581f9be4fdde69aea515e28c	=XLOOKUP($A1853,'working copy -filtering steps'!A$6:A$2930,'working copy -filtering steps'!B$6:B$2930,0)	=XLOOKUP($A1853,'working copy -filtering steps'!A$6:A$2930,'working copy -filtering steps'!C$6:C$2930,0)	=XLOOKUP($A1853,'working copy -filtering steps'!A$6:A$2930,'working copy -filtering steps'!D$6:D$2930,0)	=XLOOKUP($A1853,'working copy -filtering steps'!A$6:A$2930,'working copy -filtering steps'!E$6:E$2930,0)	=XLOOKUP($A1853,'working copy -filtering steps'!A$6:A$2930,'working copy -filtering steps'!F$6:F$2930,0)	=XLOOKUP($A1853,'working copy -filtering steps'!A$6:A$2930,'working copy -filtering steps'!G$6:G$2930,0)	=XLOOKUP($A1853,'working copy -filtering steps'!A$6:A$2930,'working copy -filtering steps'!H$6:H$2930,0)	=XLOOKUP($A1853,'working copy -filtering steps'!A$6:A$2930,'working copy -filtering steps'!I$6:I$2930,0)	=XLOOKUP(A1853,for_final_taxonomic_assign_MM!A:A,for_final_taxonomic_assign_MM!B:B)	=IF(CONCAT(C1853,D1853)="YesYes","Y","N")	=IF(K1853="Y",J1853)	=XLOOKUP($A1853,'working copy -filtering steps'!A$6:A$2930,'working copy -filtering steps'!J$6:J$2930,0)	=XLOOKUP($A1853,'working copy -filtering steps'!A$6:A$2930,'working copy -filtering steps'!K$6:K$2930,0)	=XLOOKUP($A1853,'working copy -filtering steps'!A$6:A$2930,'working copy -filtering steps'!L$6:L$2930,0)	=XLOOKUP($A1853,'working copy -filtering steps'!A$6:A$2930,'working copy -filtering steps'!M$6:M$2930,0)	127		0	0	0	0	0	0	0	0	0	0	0	0	0	0	0	0	0	0	0	0	0	0	0	127	0	0	0	0	0	0	0	0	0	0	0	0	0	0	0	0	0	0	0	0	0	0	0	0	0	0	0	0	0	0	0	0	0	0	0	0	0	0	0	0	0	0	0	0	0	0	0	0	0
a199bf44b04292dda3ace7823e87f9b5	=XLOOKUP($A1854,'working copy -filtering steps'!A$6:A$2930,'working copy -filtering steps'!B$6:B$2930,0)	=XLOOKUP($A1854,'working copy -filtering steps'!A$6:A$2930,'working copy -filtering steps'!C$6:C$2930,0)	=XLOOKUP($A1854,'working copy -filtering steps'!A$6:A$2930,'working copy -filtering steps'!D$6:D$2930,0)	=XLOOKUP($A1854,'working copy -filtering steps'!A$6:A$2930,'working copy -filtering steps'!E$6:E$2930,0)	=XLOOKUP($A1854,'working copy -filtering steps'!A$6:A$2930,'working copy -filtering steps'!F$6:F$2930,0)	=XLOOKUP($A1854,'working copy -filtering steps'!A$6:A$2930,'working copy -filtering steps'!G$6:G$2930,0)	=XLOOKUP($A1854,'working copy -filtering steps'!A$6:A$2930,'working copy -filtering steps'!H$6:H$2930,0)	=XLOOKUP($A1854,'working copy -filtering steps'!A$6:A$2930,'working copy -filtering steps'!I$6:I$2930,0)	=XLOOKUP(A1854,for_final_taxonomic_assign_MM!A:A,for_final_taxonomic_assign_MM!B:B)	=IF(CONCAT(C1854,D1854)="YesYes","Y","N")	=IF(K1854="Y",J1854)	=XLOOKUP($A1854,'working copy -filtering steps'!A$6:A$2930,'working copy -filtering steps'!J$6:J$2930,0)	=XLOOKUP($A1854,'working copy -filtering steps'!A$6:A$2930,'working copy -filtering steps'!K$6:K$2930,0)	=XLOOKUP($A1854,'working copy -filtering steps'!A$6:A$2930,'working copy -filtering steps'!L$6:L$2930,0)	=XLOOKUP($A1854,'working copy -filtering steps'!A$6:A$2930,'working copy -filtering steps'!M$6:M$2930,0)	125		0	0	0	0	0	0	0	0	0	0	0	0	0	0	0	0	0	0	0	0	0	0	0	0	0	0	77	0	0	0	0	0	0	0	0	48	0	0	0	0	0	0	0	0	0	0	0	0	0	0	0	0	0	0	0	0	0	0	0	0	0	0	0	0	0	0	0	0	0	0	0	0	0
cb4ae8263e087c541e3019362fb90b2c	=XLOOKUP($A1855,'working copy -filtering steps'!A$6:A$2930,'working copy -filtering steps'!B$6:B$2930,0)	=XLOOKUP($A1855,'working copy -filtering steps'!A$6:A$2930,'working copy -filtering steps'!C$6:C$2930,0)	=XLOOKUP($A1855,'working copy -filtering steps'!A$6:A$2930,'working copy -filtering steps'!D$6:D$2930,0)	=XLOOKUP($A1855,'working copy -filtering steps'!A$6:A$2930,'working copy -filtering steps'!E$6:E$2930,0)	=XLOOKUP($A1855,'working copy -filtering steps'!A$6:A$2930,'working copy -filtering steps'!F$6:F$2930,0)	=XLOOKUP($A1855,'working copy -filtering steps'!A$6:A$2930,'working copy -filtering steps'!G$6:G$2930,0)	=XLOOKUP($A1855,'working copy -filtering steps'!A$6:A$2930,'working copy -filtering steps'!H$6:H$2930,0)	=XLOOKUP($A1855,'working copy -filtering steps'!A$6:A$2930,'working copy -filtering steps'!I$6:I$2930,0)	=XLOOKUP(A1855,for_final_taxonomic_assign_MM!A:A,for_final_taxonomic_assign_MM!B:B)	=IF(CONCAT(C1855,D1855)="YesYes","Y","N")	=IF(K1855="Y",J1855)	=XLOOKUP($A1855,'working copy -filtering steps'!A$6:A$2930,'working copy -filtering steps'!J$6:J$2930,0)	=XLOOKUP($A1855,'working copy -filtering steps'!A$6:A$2930,'working copy -filtering steps'!K$6:K$2930,0)	=XLOOKUP($A1855,'working copy -filtering steps'!A$6:A$2930,'working copy -filtering steps'!L$6:L$2930,0)	=XLOOKUP($A1855,'working copy -filtering steps'!A$6:A$2930,'working copy -filtering steps'!M$6:M$2930,0)	125		0	0	0	0	0	0	0	0	0	0	0	0	0	0	0	0	0	0	0	0	0	0	0	0	0	0	0	0	0	0	0	0	0	0	0	0	0	125	0	0	0	0	0	0	0	0	0	0	0	0	0	0	0	0	0	0	0	0	0	0	0	0	0	0	0	0	0	0	0	0	0	0	0
7f9c0850453bbf3879e392d12a7ef86f	=XLOOKUP($A1856,'working copy -filtering steps'!A$6:A$2930,'working copy -filtering steps'!B$6:B$2930,0)	=XLOOKUP($A1856,'working copy -filtering steps'!A$6:A$2930,'working copy -filtering steps'!C$6:C$2930,0)	=XLOOKUP($A1856,'working copy -filtering steps'!A$6:A$2930,'working copy -filtering steps'!D$6:D$2930,0)	=XLOOKUP($A1856,'working copy -filtering steps'!A$6:A$2930,'working copy -filtering steps'!E$6:E$2930,0)	=XLOOKUP($A1856,'working copy -filtering steps'!A$6:A$2930,'working copy -filtering steps'!F$6:F$2930,0)	=XLOOKUP($A1856,'working copy -filtering steps'!A$6:A$2930,'working copy -filtering steps'!G$6:G$2930,0)	=XLOOKUP($A1856,'working copy -filtering steps'!A$6:A$2930,'working copy -filtering steps'!H$6:H$2930,0)	=XLOOKUP($A1856,'working copy -filtering steps'!A$6:A$2930,'working copy -filtering steps'!I$6:I$2930,0)	=XLOOKUP(A1856,for_final_taxonomic_assign_MM!A:A,for_final_taxonomic_assign_MM!B:B)	=IF(CONCAT(C1856,D1856)="YesYes","Y","N")	=IF(K1856="Y",J1856)	=XLOOKUP($A1856,'working copy -filtering steps'!A$6:A$2930,'working copy -filtering steps'!J$6:J$2930,0)	=XLOOKUP($A1856,'working copy -filtering steps'!A$6:A$2930,'working copy -filtering steps'!K$6:K$2930,0)	=XLOOKUP($A1856,'working copy -filtering steps'!A$6:A$2930,'working copy -filtering steps'!L$6:L$2930,0)	=XLOOKUP($A1856,'working copy -filtering steps'!A$6:A$2930,'working copy -filtering steps'!M$6:M$2930,0)	125		0	0	0	0	0	0	0	0	0	0	0	0	0	0	0	0	0	0	0	0	0	0	0	0	0	0	0	0	0	0	0	0	0	0	0	0	0	0	0	0	0	0	0	0	0	0	0	0	0	0	0	0	0	0	0	0	0	0	0	0	0	0	0	0	0	0	0	0	0	0	0	125	0
1412868b86d27513f763389184f7f139	=XLOOKUP($A1857,'working copy -filtering steps'!A$6:A$2930,'working copy -filtering steps'!B$6:B$2930,0)	=XLOOKUP($A1857,'working copy -filtering steps'!A$6:A$2930,'working copy -filtering steps'!C$6:C$2930,0)	=XLOOKUP($A1857,'working copy -filtering steps'!A$6:A$2930,'working copy -filtering steps'!D$6:D$2930,0)	=XLOOKUP($A1857,'working copy -filtering steps'!A$6:A$2930,'working copy -filtering steps'!E$6:E$2930,0)	=XLOOKUP($A1857,'working copy -filtering steps'!A$6:A$2930,'working copy -filtering steps'!F$6:F$2930,0)	=XLOOKUP($A1857,'working copy -filtering steps'!A$6:A$2930,'working copy -filtering steps'!G$6:G$2930,0)	=XLOOKUP($A1857,'working copy -filtering steps'!A$6:A$2930,'working copy -filtering steps'!H$6:H$2930,0)	=XLOOKUP($A1857,'working copy -filtering steps'!A$6:A$2930,'working copy -filtering steps'!I$6:I$2930,0)	=XLOOKUP(A1857,for_final_taxonomic_assign_MM!A:A,for_final_taxonomic_assign_MM!B:B)	=IF(CONCAT(C1857,D1857)="YesYes","Y","N")	=IF(K1857="Y",J1857)	=XLOOKUP($A1857,'working copy -filtering steps'!A$6:A$2930,'working copy -filtering steps'!J$6:J$2930,0)	=XLOOKUP($A1857,'working copy -filtering steps'!A$6:A$2930,'working copy -filtering steps'!K$6:K$2930,0)	=XLOOKUP($A1857,'working copy -filtering steps'!A$6:A$2930,'working copy -filtering steps'!L$6:L$2930,0)	=XLOOKUP($A1857,'working copy -filtering steps'!A$6:A$2930,'working copy -filtering steps'!M$6:M$2930,0)	124		0	0	0	0	0	0	0	0	0	0	0	0	0	0	0	0	0	0	0	0	0	0	0	0	0	0	0	0	0	0	0	0	0	124	0	0	0	0	0	0	0	0	0	0	0	0	0	0	0	0	0	0	0	0	0	0	0	0	0	0	0	0	0	0	0	0	0	0	0	0	0	0	0
eef8cd5385ee672dbb4e3939c2d33cb0	=XLOOKUP($A1858,'working copy -filtering steps'!A$6:A$2930,'working copy -filtering steps'!B$6:B$2930,0)	=XLOOKUP($A1858,'working copy -filtering steps'!A$6:A$2930,'working copy -filtering steps'!C$6:C$2930,0)	=XLOOKUP($A1858,'working copy -filtering steps'!A$6:A$2930,'working copy -filtering steps'!D$6:D$2930,0)	=XLOOKUP($A1858,'working copy -filtering steps'!A$6:A$2930,'working copy -filtering steps'!E$6:E$2930,0)	=XLOOKUP($A1858,'working copy -filtering steps'!A$6:A$2930,'working copy -filtering steps'!F$6:F$2930,0)	=XLOOKUP($A1858,'working copy -filtering steps'!A$6:A$2930,'working copy -filtering steps'!G$6:G$2930,0)	=XLOOKUP($A1858,'working copy -filtering steps'!A$6:A$2930,'working copy -filtering steps'!H$6:H$2930,0)	=XLOOKUP($A1858,'working copy -filtering steps'!A$6:A$2930,'working copy -filtering steps'!I$6:I$2930,0)	=XLOOKUP(A1858,for_final_taxonomic_assign_MM!A:A,for_final_taxonomic_assign_MM!B:B)	=IF(CONCAT(C1858,D1858)="YesYes","Y","N")	=IF(K1858="Y",J1858)	=XLOOKUP($A1858,'working copy -filtering steps'!A$6:A$2930,'working copy -filtering steps'!J$6:J$2930,0)	=XLOOKUP($A1858,'working copy -filtering steps'!A$6:A$2930,'working copy -filtering steps'!K$6:K$2930,0)	=XLOOKUP($A1858,'working copy -filtering steps'!A$6:A$2930,'working copy -filtering steps'!L$6:L$2930,0)	=XLOOKUP($A1858,'working copy -filtering steps'!A$6:A$2930,'working copy -filtering steps'!M$6:M$2930,0)	124		0	0	0	0	0	0	0	0	0	0	0	0	0	0	0	0	0	0	0	0	0	0	0	0	0	0	0	0	0	0	0	0	0	0	0	0	0	0	0	0	0	0	0	0	0	0	0	0	0	0	0	0	0	0	0	0	0	0	0	0	0	0	0	0	0	0	0	0	0	124	0	0	0
62007f6e460a21b8f57778366041d151	=XLOOKUP($A1859,'working copy -filtering steps'!A$6:A$2930,'working copy -filtering steps'!B$6:B$2930,0)	=XLOOKUP($A1859,'working copy -filtering steps'!A$6:A$2930,'working copy -filtering steps'!C$6:C$2930,0)	=XLOOKUP($A1859,'working copy -filtering steps'!A$6:A$2930,'working copy -filtering steps'!D$6:D$2930,0)	=XLOOKUP($A1859,'working copy -filtering steps'!A$6:A$2930,'working copy -filtering steps'!E$6:E$2930,0)	=XLOOKUP($A1859,'working copy -filtering steps'!A$6:A$2930,'working copy -filtering steps'!F$6:F$2930,0)	=XLOOKUP($A1859,'working copy -filtering steps'!A$6:A$2930,'working copy -filtering steps'!G$6:G$2930,0)	=XLOOKUP($A1859,'working copy -filtering steps'!A$6:A$2930,'working copy -filtering steps'!H$6:H$2930,0)	=XLOOKUP($A1859,'working copy -filtering steps'!A$6:A$2930,'working copy -filtering steps'!I$6:I$2930,0)	=XLOOKUP(A1859,for_final_taxonomic_assign_MM!A:A,for_final_taxonomic_assign_MM!B:B)	=IF(CONCAT(C1859,D1859)="YesYes","Y","N")	=IF(K1859="Y",J1859)	=XLOOKUP($A1859,'working copy -filtering steps'!A$6:A$2930,'working copy -filtering steps'!J$6:J$2930,0)	=XLOOKUP($A1859,'working copy -filtering steps'!A$6:A$2930,'working copy -filtering steps'!K$6:K$2930,0)	=XLOOKUP($A1859,'working copy -filtering steps'!A$6:A$2930,'working copy -filtering steps'!L$6:L$2930,0)	=XLOOKUP($A1859,'working copy -filtering steps'!A$6:A$2930,'working copy -filtering steps'!M$6:M$2930,0)	124		0	0	0	0	0	0	0	0	0	0	0	0	0	0	0	0	0	0	0	0	0	0	0	0	0	0	0	0	0	0	0	0	0	0	0	0	0	67	0	29	0	0	0	0	0	0	0	0	0	0	0	0	0	0	0	0	0	0	0	0	0	0	0	0	0	0	0	0	0	0	0	28	0
9a71799801c52d5bcb272d56b8d1c025	=XLOOKUP($A1860,'working copy -filtering steps'!A$6:A$2930,'working copy -filtering steps'!B$6:B$2930,0)	=XLOOKUP($A1860,'working copy -filtering steps'!A$6:A$2930,'working copy -filtering steps'!C$6:C$2930,0)	=XLOOKUP($A1860,'working copy -filtering steps'!A$6:A$2930,'working copy -filtering steps'!D$6:D$2930,0)	=XLOOKUP($A1860,'working copy -filtering steps'!A$6:A$2930,'working copy -filtering steps'!E$6:E$2930,0)	=XLOOKUP($A1860,'working copy -filtering steps'!A$6:A$2930,'working copy -filtering steps'!F$6:F$2930,0)	=XLOOKUP($A1860,'working copy -filtering steps'!A$6:A$2930,'working copy -filtering steps'!G$6:G$2930,0)	=XLOOKUP($A1860,'working copy -filtering steps'!A$6:A$2930,'working copy -filtering steps'!H$6:H$2930,0)	=XLOOKUP($A1860,'working copy -filtering steps'!A$6:A$2930,'working copy -filtering steps'!I$6:I$2930,0)	=XLOOKUP(A1860,for_final_taxonomic_assign_MM!A:A,for_final_taxonomic_assign_MM!B:B)	=IF(CONCAT(C1860,D1860)="YesYes","Y","N")	=IF(K1860="Y",J1860)	=XLOOKUP($A1860,'working copy -filtering steps'!A$6:A$2930,'working copy -filtering steps'!J$6:J$2930,0)	=XLOOKUP($A1860,'working copy -filtering steps'!A$6:A$2930,'working copy -filtering steps'!K$6:K$2930,0)	=XLOOKUP($A1860,'working copy -filtering steps'!A$6:A$2930,'working copy -filtering steps'!L$6:L$2930,0)	=XLOOKUP($A1860,'working copy -filtering steps'!A$6:A$2930,'working copy -filtering steps'!M$6:M$2930,0)	124		0	0	0	0	0	0	124	0	0	0	0	0	0	0	0	0	0	0	0	0	0	0	0	0	0	0	0	0	0	0	0	0	0	0	0	0	0	0	0	0	0	0	0	0	0	0	0	0	0	0	0	0	0	0	0	0	0	0	0	0	0	0	0	0	0	0	0	0	0	0	0	0	0
ab383098a94103a1bc0dc9cc020b1af1	=XLOOKUP($A1861,'working copy -filtering steps'!A$6:A$2930,'working copy -filtering steps'!B$6:B$2930,0)	=XLOOKUP($A1861,'working copy -filtering steps'!A$6:A$2930,'working copy -filtering steps'!C$6:C$2930,0)	=XLOOKUP($A1861,'working copy -filtering steps'!A$6:A$2930,'working copy -filtering steps'!D$6:D$2930,0)	=XLOOKUP($A1861,'working copy -filtering steps'!A$6:A$2930,'working copy -filtering steps'!E$6:E$2930,0)	=XLOOKUP($A1861,'working copy -filtering steps'!A$6:A$2930,'working copy -filtering steps'!F$6:F$2930,0)	=XLOOKUP($A1861,'working copy -filtering steps'!A$6:A$2930,'working copy -filtering steps'!G$6:G$2930,0)	=XLOOKUP($A1861,'working copy -filtering steps'!A$6:A$2930,'working copy -filtering steps'!H$6:H$2930,0)	=XLOOKUP($A1861,'working copy -filtering steps'!A$6:A$2930,'working copy -filtering steps'!I$6:I$2930,0)	=XLOOKUP(A1861,for_final_taxonomic_assign_MM!A:A,for_final_taxonomic_assign_MM!B:B)	=IF(CONCAT(C1861,D1861)="YesYes","Y","N")	=IF(K1861="Y",J1861)	=XLOOKUP($A1861,'working copy -filtering steps'!A$6:A$2930,'working copy -filtering steps'!J$6:J$2930,0)	=XLOOKUP($A1861,'working copy -filtering steps'!A$6:A$2930,'working copy -filtering steps'!K$6:K$2930,0)	=XLOOKUP($A1861,'working copy -filtering steps'!A$6:A$2930,'working copy -filtering steps'!L$6:L$2930,0)	=XLOOKUP($A1861,'working copy -filtering steps'!A$6:A$2930,'working copy -filtering steps'!M$6:M$2930,0)	124		0	0	0	0	0	0	0	0	0	0	0	0	0	0	0	0	0	0	0	0	0	0	124	0	0	0	0	0	0	0	0	0	0	0	0	0	0	0	0	0	0	0	0	0	0	0	0	0	0	0	0	0	0	0	0	0	0	0	0	0	0	0	0	0	0	0	0	0	0	0	0	0	0
9e47a14ff1a8ce06f7ac33a2e7038e94	=XLOOKUP($A1862,'working copy -filtering steps'!A$6:A$2930,'working copy -filtering steps'!B$6:B$2930,0)	=XLOOKUP($A1862,'working copy -filtering steps'!A$6:A$2930,'working copy -filtering steps'!C$6:C$2930,0)	=XLOOKUP($A1862,'working copy -filtering steps'!A$6:A$2930,'working copy -filtering steps'!D$6:D$2930,0)	=XLOOKUP($A1862,'working copy -filtering steps'!A$6:A$2930,'working copy -filtering steps'!E$6:E$2930,0)	=XLOOKUP($A1862,'working copy -filtering steps'!A$6:A$2930,'working copy -filtering steps'!F$6:F$2930,0)	=XLOOKUP($A1862,'working copy -filtering steps'!A$6:A$2930,'working copy -filtering steps'!G$6:G$2930,0)	=XLOOKUP($A1862,'working copy -filtering steps'!A$6:A$2930,'working copy -filtering steps'!H$6:H$2930,0)	=XLOOKUP($A1862,'working copy -filtering steps'!A$6:A$2930,'working copy -filtering steps'!I$6:I$2930,0)	=XLOOKUP(A1862,for_final_taxonomic_assign_MM!A:A,for_final_taxonomic_assign_MM!B:B)	=IF(CONCAT(C1862,D1862)="YesYes","Y","N")	=IF(K1862="Y",J1862)	=XLOOKUP($A1862,'working copy -filtering steps'!A$6:A$2930,'working copy -filtering steps'!J$6:J$2930,0)	=XLOOKUP($A1862,'working copy -filtering steps'!A$6:A$2930,'working copy -filtering steps'!K$6:K$2930,0)	=XLOOKUP($A1862,'working copy -filtering steps'!A$6:A$2930,'working copy -filtering steps'!L$6:L$2930,0)	=XLOOKUP($A1862,'working copy -filtering steps'!A$6:A$2930,'working copy -filtering steps'!M$6:M$2930,0)	124		0	0	0	0	0	0	0	0	0	0	0	0	0	0	0	0	0	0	0	0	0	0	124	0	0	0	0	0	0	0	0	0	0	0	0	0	0	0	0	0	0	0	0	0	0	0	0	0	0	0	0	0	0	0	0	0	0	0	0	0	0	0	0	0	0	0	0	0	0	0	0	0	0
4c49f90e06549f5fe994ba79806e2039	=XLOOKUP($A1863,'working copy -filtering steps'!A$6:A$2930,'working copy -filtering steps'!B$6:B$2930,0)	=XLOOKUP($A1863,'working copy -filtering steps'!A$6:A$2930,'working copy -filtering steps'!C$6:C$2930,0)	=XLOOKUP($A1863,'working copy -filtering steps'!A$6:A$2930,'working copy -filtering steps'!D$6:D$2930,0)	=XLOOKUP($A1863,'working copy -filtering steps'!A$6:A$2930,'working copy -filtering steps'!E$6:E$2930,0)	=XLOOKUP($A1863,'working copy -filtering steps'!A$6:A$2930,'working copy -filtering steps'!F$6:F$2930,0)	=XLOOKUP($A1863,'working copy -filtering steps'!A$6:A$2930,'working copy -filtering steps'!G$6:G$2930,0)	=XLOOKUP($A1863,'working copy -filtering steps'!A$6:A$2930,'working copy -filtering steps'!H$6:H$2930,0)	=XLOOKUP($A1863,'working copy -filtering steps'!A$6:A$2930,'working copy -filtering steps'!I$6:I$2930,0)	=XLOOKUP(A1863,for_final_taxonomic_assign_MM!A:A,for_final_taxonomic_assign_MM!B:B)	=IF(CONCAT(C1863,D1863)="YesYes","Y","N")	=IF(K1863="Y",J1863)	=XLOOKUP($A1863,'working copy -filtering steps'!A$6:A$2930,'working copy -filtering steps'!J$6:J$2930,0)	=XLOOKUP($A1863,'working copy -filtering steps'!A$6:A$2930,'working copy -filtering steps'!K$6:K$2930,0)	=XLOOKUP($A1863,'working copy -filtering steps'!A$6:A$2930,'working copy -filtering steps'!L$6:L$2930,0)	=XLOOKUP($A1863,'working copy -filtering steps'!A$6:A$2930,'working copy -filtering steps'!M$6:M$2930,0)	123		0	0	0	0	0	0	0	0	0	0	0	0	0	0	0	0	0	0	0	0	0	57	66	0	0	0	0	0	0	0	0	0	0	0	0	0	0	0	0	0	0	0	0	0	0	0	0	0	0	0	0	0	0	0	0	0	0	0	0	0	0	0	0	0	0	0	0	0	0	0	0	0	0
58c873ef0c8a858b4e536aefb728dbe9	=XLOOKUP($A1864,'working copy -filtering steps'!A$6:A$2930,'working copy -filtering steps'!B$6:B$2930,0)	=XLOOKUP($A1864,'working copy -filtering steps'!A$6:A$2930,'working copy -filtering steps'!C$6:C$2930,0)	=XLOOKUP($A1864,'working copy -filtering steps'!A$6:A$2930,'working copy -filtering steps'!D$6:D$2930,0)	=XLOOKUP($A1864,'working copy -filtering steps'!A$6:A$2930,'working copy -filtering steps'!E$6:E$2930,0)	=XLOOKUP($A1864,'working copy -filtering steps'!A$6:A$2930,'working copy -filtering steps'!F$6:F$2930,0)	=XLOOKUP($A1864,'working copy -filtering steps'!A$6:A$2930,'working copy -filtering steps'!G$6:G$2930,0)	=XLOOKUP($A1864,'working copy -filtering steps'!A$6:A$2930,'working copy -filtering steps'!H$6:H$2930,0)	=XLOOKUP($A1864,'working copy -filtering steps'!A$6:A$2930,'working copy -filtering steps'!I$6:I$2930,0)	=XLOOKUP(A1864,for_final_taxonomic_assign_MM!A:A,for_final_taxonomic_assign_MM!B:B)	=IF(CONCAT(C1864,D1864)="YesYes","Y","N")	=IF(K1864="Y",J1864)	=XLOOKUP($A1864,'working copy -filtering steps'!A$6:A$2930,'working copy -filtering steps'!J$6:J$2930,0)	=XLOOKUP($A1864,'working copy -filtering steps'!A$6:A$2930,'working copy -filtering steps'!K$6:K$2930,0)	=XLOOKUP($A1864,'working copy -filtering steps'!A$6:A$2930,'working copy -filtering steps'!L$6:L$2930,0)	=XLOOKUP($A1864,'working copy -filtering steps'!A$6:A$2930,'working copy -filtering steps'!M$6:M$2930,0)	122		0	0	0	0	0	0	0	0	0	0	0	0	0	0	0	0	0	122	0	0	0	0	0	0	0	0	0	0	0	0	0	0	0	0	0	0	0	0	0	0	0	0	0	0	0	0	0	0	0	0	0	0	0	0	0	0	0	0	0	0	0	0	0	0	0	0	0	0	0	0	0	0	0
b1bb181b8006766909cfd2d70aa0441f	=XLOOKUP($A1865,'working copy -filtering steps'!A$6:A$2930,'working copy -filtering steps'!B$6:B$2930,0)	=XLOOKUP($A1865,'working copy -filtering steps'!A$6:A$2930,'working copy -filtering steps'!C$6:C$2930,0)	=XLOOKUP($A1865,'working copy -filtering steps'!A$6:A$2930,'working copy -filtering steps'!D$6:D$2930,0)	=XLOOKUP($A1865,'working copy -filtering steps'!A$6:A$2930,'working copy -filtering steps'!E$6:E$2930,0)	=XLOOKUP($A1865,'working copy -filtering steps'!A$6:A$2930,'working copy -filtering steps'!F$6:F$2930,0)	=XLOOKUP($A1865,'working copy -filtering steps'!A$6:A$2930,'working copy -filtering steps'!G$6:G$2930,0)	=XLOOKUP($A1865,'working copy -filtering steps'!A$6:A$2930,'working copy -filtering steps'!H$6:H$2930,0)	=XLOOKUP($A1865,'working copy -filtering steps'!A$6:A$2930,'working copy -filtering steps'!I$6:I$2930,0)	=XLOOKUP(A1865,for_final_taxonomic_assign_MM!A:A,for_final_taxonomic_assign_MM!B:B)	=IF(CONCAT(C1865,D1865)="YesYes","Y","N")	=IF(K1865="Y",J1865)	=XLOOKUP($A1865,'working copy -filtering steps'!A$6:A$2930,'working copy -filtering steps'!J$6:J$2930,0)	=XLOOKUP($A1865,'working copy -filtering steps'!A$6:A$2930,'working copy -filtering steps'!K$6:K$2930,0)	=XLOOKUP($A1865,'working copy -filtering steps'!A$6:A$2930,'working copy -filtering steps'!L$6:L$2930,0)	=XLOOKUP($A1865,'working copy -filtering steps'!A$6:A$2930,'working copy -filtering steps'!M$6:M$2930,0)	122		0	0	0	0	0	0	0	0	0	0	0	0	0	0	0	0	0	0	0	0	0	0	122	0	0	0	0	0	0	0	0	0	0	0	0	0	0	0	0	0	0	0	0	0	0	0	0	0	0	0	0	0	0	0	0	0	0	0	0	0	0	0	0	0	0	0	0	0	0	0	0	0	0
c7b5190665ce5b45b55d0ce9c52c560e	=XLOOKUP($A1866,'working copy -filtering steps'!A$6:A$2930,'working copy -filtering steps'!B$6:B$2930,0)	=XLOOKUP($A1866,'working copy -filtering steps'!A$6:A$2930,'working copy -filtering steps'!C$6:C$2930,0)	=XLOOKUP($A1866,'working copy -filtering steps'!A$6:A$2930,'working copy -filtering steps'!D$6:D$2930,0)	=XLOOKUP($A1866,'working copy -filtering steps'!A$6:A$2930,'working copy -filtering steps'!E$6:E$2930,0)	=XLOOKUP($A1866,'working copy -filtering steps'!A$6:A$2930,'working copy -filtering steps'!F$6:F$2930,0)	=XLOOKUP($A1866,'working copy -filtering steps'!A$6:A$2930,'working copy -filtering steps'!G$6:G$2930,0)	=XLOOKUP($A1866,'working copy -filtering steps'!A$6:A$2930,'working copy -filtering steps'!H$6:H$2930,0)	=XLOOKUP($A1866,'working copy -filtering steps'!A$6:A$2930,'working copy -filtering steps'!I$6:I$2930,0)	=XLOOKUP(A1866,for_final_taxonomic_assign_MM!A:A,for_final_taxonomic_assign_MM!B:B)	=IF(CONCAT(C1866,D1866)="YesYes","Y","N")	=IF(K1866="Y",J1866)	=XLOOKUP($A1866,'working copy -filtering steps'!A$6:A$2930,'working copy -filtering steps'!J$6:J$2930,0)	=XLOOKUP($A1866,'working copy -filtering steps'!A$6:A$2930,'working copy -filtering steps'!K$6:K$2930,0)	=XLOOKUP($A1866,'working copy -filtering steps'!A$6:A$2930,'working copy -filtering steps'!L$6:L$2930,0)	=XLOOKUP($A1866,'working copy -filtering steps'!A$6:A$2930,'working copy -filtering steps'!M$6:M$2930,0)	122		0	0	0	0	0	0	0	0	0	0	0	0	0	0	0	0	0	0	0	0	0	0	0	0	0	0	0	0	0	0	0	0	0	0	0	0	0	0	0	0	0	0	0	0	0	0	0	0	0	122	0	0	0	0	0	0	0	0	0	0	0	0	0	0	0	0	0	0	0	0	0	0	0
61ad98bcd6313c551c8a0d2722f1afc6	=XLOOKUP($A1867,'working copy -filtering steps'!A$6:A$2930,'working copy -filtering steps'!B$6:B$2930,0)	=XLOOKUP($A1867,'working copy -filtering steps'!A$6:A$2930,'working copy -filtering steps'!C$6:C$2930,0)	=XLOOKUP($A1867,'working copy -filtering steps'!A$6:A$2930,'working copy -filtering steps'!D$6:D$2930,0)	=XLOOKUP($A1867,'working copy -filtering steps'!A$6:A$2930,'working copy -filtering steps'!E$6:E$2930,0)	=XLOOKUP($A1867,'working copy -filtering steps'!A$6:A$2930,'working copy -filtering steps'!F$6:F$2930,0)	=XLOOKUP($A1867,'working copy -filtering steps'!A$6:A$2930,'working copy -filtering steps'!G$6:G$2930,0)	=XLOOKUP($A1867,'working copy -filtering steps'!A$6:A$2930,'working copy -filtering steps'!H$6:H$2930,0)	=XLOOKUP($A1867,'working copy -filtering steps'!A$6:A$2930,'working copy -filtering steps'!I$6:I$2930,0)	=XLOOKUP(A1867,for_final_taxonomic_assign_MM!A:A,for_final_taxonomic_assign_MM!B:B)	=IF(CONCAT(C1867,D1867)="YesYes","Y","N")	=IF(K1867="Y",J1867)	=XLOOKUP($A1867,'working copy -filtering steps'!A$6:A$2930,'working copy -filtering steps'!J$6:J$2930,0)	=XLOOKUP($A1867,'working copy -filtering steps'!A$6:A$2930,'working copy -filtering steps'!K$6:K$2930,0)	=XLOOKUP($A1867,'working copy -filtering steps'!A$6:A$2930,'working copy -filtering steps'!L$6:L$2930,0)	=XLOOKUP($A1867,'working copy -filtering steps'!A$6:A$2930,'working copy -filtering steps'!M$6:M$2930,0)	122		0	0	0	0	0	0	0	0	0	0	0	0	0	0	0	0	0	0	0	0	0	0	0	0	0	0	0	0	0	0	0	0	0	0	0	0	0	0	0	0	0	0	0	0	0	0	0	0	0	0	0	0	0	0	0	0	0	0	122	0	0	0	0	0	0	0	0	0	0	0	0	0	0
c1704b8876f9a17b09222ca99b8edc07	=XLOOKUP($A1868,'working copy -filtering steps'!A$6:A$2930,'working copy -filtering steps'!B$6:B$2930,0)	=XLOOKUP($A1868,'working copy -filtering steps'!A$6:A$2930,'working copy -filtering steps'!C$6:C$2930,0)	=XLOOKUP($A1868,'working copy -filtering steps'!A$6:A$2930,'working copy -filtering steps'!D$6:D$2930,0)	=XLOOKUP($A1868,'working copy -filtering steps'!A$6:A$2930,'working copy -filtering steps'!E$6:E$2930,0)	=XLOOKUP($A1868,'working copy -filtering steps'!A$6:A$2930,'working copy -filtering steps'!F$6:F$2930,0)	=XLOOKUP($A1868,'working copy -filtering steps'!A$6:A$2930,'working copy -filtering steps'!G$6:G$2930,0)	=XLOOKUP($A1868,'working copy -filtering steps'!A$6:A$2930,'working copy -filtering steps'!H$6:H$2930,0)	=XLOOKUP($A1868,'working copy -filtering steps'!A$6:A$2930,'working copy -filtering steps'!I$6:I$2930,0)	=XLOOKUP(A1868,for_final_taxonomic_assign_MM!A:A,for_final_taxonomic_assign_MM!B:B)	=IF(CONCAT(C1868,D1868)="YesYes","Y","N")	=IF(K1868="Y",J1868)	=XLOOKUP($A1868,'working copy -filtering steps'!A$6:A$2930,'working copy -filtering steps'!J$6:J$2930,0)	=XLOOKUP($A1868,'working copy -filtering steps'!A$6:A$2930,'working copy -filtering steps'!K$6:K$2930,0)	=XLOOKUP($A1868,'working copy -filtering steps'!A$6:A$2930,'working copy -filtering steps'!L$6:L$2930,0)	=XLOOKUP($A1868,'working copy -filtering steps'!A$6:A$2930,'working copy -filtering steps'!M$6:M$2930,0)	122		0	0	0	0	0	0	0	0	0	0	0	0	0	0	0	0	0	0	0	0	0	0	0	0	0	0	0	0	0	0	0	0	0	0	0	0	0	0	0	0	0	0	0	0	0	0	0	0	0	0	0	0	0	0	0	0	0	0	54	68	0	0	0	0	0	0	0	0	0	0	0	0	0
a518e9e7b28ed05b7178d4aa7d43b19b	=XLOOKUP($A1869,'working copy -filtering steps'!A$6:A$2930,'working copy -filtering steps'!B$6:B$2930,0)	=XLOOKUP($A1869,'working copy -filtering steps'!A$6:A$2930,'working copy -filtering steps'!C$6:C$2930,0)	=XLOOKUP($A1869,'working copy -filtering steps'!A$6:A$2930,'working copy -filtering steps'!D$6:D$2930,0)	=XLOOKUP($A1869,'working copy -filtering steps'!A$6:A$2930,'working copy -filtering steps'!E$6:E$2930,0)	=XLOOKUP($A1869,'working copy -filtering steps'!A$6:A$2930,'working copy -filtering steps'!F$6:F$2930,0)	=XLOOKUP($A1869,'working copy -filtering steps'!A$6:A$2930,'working copy -filtering steps'!G$6:G$2930,0)	=XLOOKUP($A1869,'working copy -filtering steps'!A$6:A$2930,'working copy -filtering steps'!H$6:H$2930,0)	=XLOOKUP($A1869,'working copy -filtering steps'!A$6:A$2930,'working copy -filtering steps'!I$6:I$2930,0)	=XLOOKUP(A1869,for_final_taxonomic_assign_MM!A:A,for_final_taxonomic_assign_MM!B:B)	=IF(CONCAT(C1869,D1869)="YesYes","Y","N")	=IF(K1869="Y",J1869)	=XLOOKUP($A1869,'working copy -filtering steps'!A$6:A$2930,'working copy -filtering steps'!J$6:J$2930,0)	=XLOOKUP($A1869,'working copy -filtering steps'!A$6:A$2930,'working copy -filtering steps'!K$6:K$2930,0)	=XLOOKUP($A1869,'working copy -filtering steps'!A$6:A$2930,'working copy -filtering steps'!L$6:L$2930,0)	=XLOOKUP($A1869,'working copy -filtering steps'!A$6:A$2930,'working copy -filtering steps'!M$6:M$2930,0)	121		0	0	0	0	0	0	0	0	0	0	0	0	0	0	0	0	0	0	0	0	0	0	0	0	0	0	0	0	0	0	0	0	0	0	0	0	0	0	0	0	0	0	0	0	0	0	0	0	0	0	0	0	0	0	0	0	0	0	0	0	0	0	0	0	0	0	0	0	0	0	121	0	0
0ce79084bf0cc34efa36327792003c29	=XLOOKUP($A1870,'working copy -filtering steps'!A$6:A$2930,'working copy -filtering steps'!B$6:B$2930,0)	=XLOOKUP($A1870,'working copy -filtering steps'!A$6:A$2930,'working copy -filtering steps'!C$6:C$2930,0)	=XLOOKUP($A1870,'working copy -filtering steps'!A$6:A$2930,'working copy -filtering steps'!D$6:D$2930,0)	=XLOOKUP($A1870,'working copy -filtering steps'!A$6:A$2930,'working copy -filtering steps'!E$6:E$2930,0)	=XLOOKUP($A1870,'working copy -filtering steps'!A$6:A$2930,'working copy -filtering steps'!F$6:F$2930,0)	=XLOOKUP($A1870,'working copy -filtering steps'!A$6:A$2930,'working copy -filtering steps'!G$6:G$2930,0)	=XLOOKUP($A1870,'working copy -filtering steps'!A$6:A$2930,'working copy -filtering steps'!H$6:H$2930,0)	=XLOOKUP($A1870,'working copy -filtering steps'!A$6:A$2930,'working copy -filtering steps'!I$6:I$2930,0)	=XLOOKUP(A1870,for_final_taxonomic_assign_MM!A:A,for_final_taxonomic_assign_MM!B:B)	=IF(CONCAT(C1870,D1870)="YesYes","Y","N")	=IF(K1870="Y",J1870)	=XLOOKUP($A1870,'working copy -filtering steps'!A$6:A$2930,'working copy -filtering steps'!J$6:J$2930,0)	=XLOOKUP($A1870,'working copy -filtering steps'!A$6:A$2930,'working copy -filtering steps'!K$6:K$2930,0)	=XLOOKUP($A1870,'working copy -filtering steps'!A$6:A$2930,'working copy -filtering steps'!L$6:L$2930,0)	=XLOOKUP($A1870,'working copy -filtering steps'!A$6:A$2930,'working copy -filtering steps'!M$6:M$2930,0)	121		0	0	0	0	0	0	0	0	0	0	0	0	0	0	0	0	0	0	0	0	0	0	0	0	0	0	0	0	0	0	0	0	0	0	0	0	0	0	0	0	0	0	0	0	0	0	0	0	0	0	0	0	0	0	0	0	0	0	64	57	0	0	0	0	0	0	0	0	0	0	0	0	0
ee6849a5f0bd8fed81ebf36147656136	=XLOOKUP($A1871,'working copy -filtering steps'!A$6:A$2930,'working copy -filtering steps'!B$6:B$2930,0)	=XLOOKUP($A1871,'working copy -filtering steps'!A$6:A$2930,'working copy -filtering steps'!C$6:C$2930,0)	=XLOOKUP($A1871,'working copy -filtering steps'!A$6:A$2930,'working copy -filtering steps'!D$6:D$2930,0)	=XLOOKUP($A1871,'working copy -filtering steps'!A$6:A$2930,'working copy -filtering steps'!E$6:E$2930,0)	=XLOOKUP($A1871,'working copy -filtering steps'!A$6:A$2930,'working copy -filtering steps'!F$6:F$2930,0)	=XLOOKUP($A1871,'working copy -filtering steps'!A$6:A$2930,'working copy -filtering steps'!G$6:G$2930,0)	=XLOOKUP($A1871,'working copy -filtering steps'!A$6:A$2930,'working copy -filtering steps'!H$6:H$2930,0)	=XLOOKUP($A1871,'working copy -filtering steps'!A$6:A$2930,'working copy -filtering steps'!I$6:I$2930,0)	=XLOOKUP(A1871,for_final_taxonomic_assign_MM!A:A,for_final_taxonomic_assign_MM!B:B)	=IF(CONCAT(C1871,D1871)="YesYes","Y","N")	=IF(K1871="Y",J1871)	=XLOOKUP($A1871,'working copy -filtering steps'!A$6:A$2930,'working copy -filtering steps'!J$6:J$2930,0)	=XLOOKUP($A1871,'working copy -filtering steps'!A$6:A$2930,'working copy -filtering steps'!K$6:K$2930,0)	=XLOOKUP($A1871,'working copy -filtering steps'!A$6:A$2930,'working copy -filtering steps'!L$6:L$2930,0)	=XLOOKUP($A1871,'working copy -filtering steps'!A$6:A$2930,'working copy -filtering steps'!M$6:M$2930,0)	121		0	0	0	0	0	0	0	0	0	0	0	0	0	0	0	0	0	0	0	0	0	0	0	0	0	0	0	0	0	121	0	0	0	0	0	0	0	0	0	0	0	0	0	0	0	0	0	0	0	0	0	0	0	0	0	0	0	0	0	0	0	0	0	0	0	0	0	0	0	0	0	0	0
312ca9a22f3c67eeb86c5ee56d29b743	=XLOOKUP($A1872,'working copy -filtering steps'!A$6:A$2930,'working copy -filtering steps'!B$6:B$2930,0)	=XLOOKUP($A1872,'working copy -filtering steps'!A$6:A$2930,'working copy -filtering steps'!C$6:C$2930,0)	=XLOOKUP($A1872,'working copy -filtering steps'!A$6:A$2930,'working copy -filtering steps'!D$6:D$2930,0)	=XLOOKUP($A1872,'working copy -filtering steps'!A$6:A$2930,'working copy -filtering steps'!E$6:E$2930,0)	=XLOOKUP($A1872,'working copy -filtering steps'!A$6:A$2930,'working copy -filtering steps'!F$6:F$2930,0)	=XLOOKUP($A1872,'working copy -filtering steps'!A$6:A$2930,'working copy -filtering steps'!G$6:G$2930,0)	=XLOOKUP($A1872,'working copy -filtering steps'!A$6:A$2930,'working copy -filtering steps'!H$6:H$2930,0)	=XLOOKUP($A1872,'working copy -filtering steps'!A$6:A$2930,'working copy -filtering steps'!I$6:I$2930,0)	=XLOOKUP(A1872,for_final_taxonomic_assign_MM!A:A,for_final_taxonomic_assign_MM!B:B)	=IF(CONCAT(C1872,D1872)="YesYes","Y","N")	=IF(K1872="Y",J1872)	=XLOOKUP($A1872,'working copy -filtering steps'!A$6:A$2930,'working copy -filtering steps'!J$6:J$2930,0)	=XLOOKUP($A1872,'working copy -filtering steps'!A$6:A$2930,'working copy -filtering steps'!K$6:K$2930,0)	=XLOOKUP($A1872,'working copy -filtering steps'!A$6:A$2930,'working copy -filtering steps'!L$6:L$2930,0)	=XLOOKUP($A1872,'working copy -filtering steps'!A$6:A$2930,'working copy -filtering steps'!M$6:M$2930,0)	120		0	0	0	0	0	0	0	0	0	0	0	0	0	0	0	0	0	0	0	0	0	0	21	0	0	59	0	0	0	0	0	0	0	40	0	0	0	0	0	0	0	0	0	0	0	0	0	0	0	0	0	0	0	0	0	0	0	0	0	0	0	0	0	0	0	0	0	0	0	0	0	0	0
fbdda2de29b19952e951224924972ee9	=XLOOKUP($A1873,'working copy -filtering steps'!A$6:A$2930,'working copy -filtering steps'!B$6:B$2930,0)	=XLOOKUP($A1873,'working copy -filtering steps'!A$6:A$2930,'working copy -filtering steps'!C$6:C$2930,0)	=XLOOKUP($A1873,'working copy -filtering steps'!A$6:A$2930,'working copy -filtering steps'!D$6:D$2930,0)	=XLOOKUP($A1873,'working copy -filtering steps'!A$6:A$2930,'working copy -filtering steps'!E$6:E$2930,0)	=XLOOKUP($A1873,'working copy -filtering steps'!A$6:A$2930,'working copy -filtering steps'!F$6:F$2930,0)	=XLOOKUP($A1873,'working copy -filtering steps'!A$6:A$2930,'working copy -filtering steps'!G$6:G$2930,0)	=XLOOKUP($A1873,'working copy -filtering steps'!A$6:A$2930,'working copy -filtering steps'!H$6:H$2930,0)	=XLOOKUP($A1873,'working copy -filtering steps'!A$6:A$2930,'working copy -filtering steps'!I$6:I$2930,0)	=XLOOKUP(A1873,for_final_taxonomic_assign_MM!A:A,for_final_taxonomic_assign_MM!B:B)	=IF(CONCAT(C1873,D1873)="YesYes","Y","N")	=IF(K1873="Y",J1873)	=XLOOKUP($A1873,'working copy -filtering steps'!A$6:A$2930,'working copy -filtering steps'!J$6:J$2930,0)	=XLOOKUP($A1873,'working copy -filtering steps'!A$6:A$2930,'working copy -filtering steps'!K$6:K$2930,0)	=XLOOKUP($A1873,'working copy -filtering steps'!A$6:A$2930,'working copy -filtering steps'!L$6:L$2930,0)	=XLOOKUP($A1873,'working copy -filtering steps'!A$6:A$2930,'working copy -filtering steps'!M$6:M$2930,0)	120		0	0	0	0	0	0	0	0	0	0	0	0	0	0	0	0	0	0	0	0	0	0	0	0	0	0	0	120	0	0	0	0	0	0	0	0	0	0	0	0	0	0	0	0	0	0	0	0	0	0	0	0	0	0	0	0	0	0	0	0	0	0	0	0	0	0	0	0	0	0	0	0	0
35c7940e85afb39b2de59122712c3442	=XLOOKUP($A1874,'working copy -filtering steps'!A$6:A$2930,'working copy -filtering steps'!B$6:B$2930,0)	=XLOOKUP($A1874,'working copy -filtering steps'!A$6:A$2930,'working copy -filtering steps'!C$6:C$2930,0)	=XLOOKUP($A1874,'working copy -filtering steps'!A$6:A$2930,'working copy -filtering steps'!D$6:D$2930,0)	=XLOOKUP($A1874,'working copy -filtering steps'!A$6:A$2930,'working copy -filtering steps'!E$6:E$2930,0)	=XLOOKUP($A1874,'working copy -filtering steps'!A$6:A$2930,'working copy -filtering steps'!F$6:F$2930,0)	=XLOOKUP($A1874,'working copy -filtering steps'!A$6:A$2930,'working copy -filtering steps'!G$6:G$2930,0)	=XLOOKUP($A1874,'working copy -filtering steps'!A$6:A$2930,'working copy -filtering steps'!H$6:H$2930,0)	=XLOOKUP($A1874,'working copy -filtering steps'!A$6:A$2930,'working copy -filtering steps'!I$6:I$2930,0)	=XLOOKUP(A1874,for_final_taxonomic_assign_MM!A:A,for_final_taxonomic_assign_MM!B:B)	=IF(CONCAT(C1874,D1874)="YesYes","Y","N")	=IF(K1874="Y",J1874)	=XLOOKUP($A1874,'working copy -filtering steps'!A$6:A$2930,'working copy -filtering steps'!J$6:J$2930,0)	=XLOOKUP($A1874,'working copy -filtering steps'!A$6:A$2930,'working copy -filtering steps'!K$6:K$2930,0)	=XLOOKUP($A1874,'working copy -filtering steps'!A$6:A$2930,'working copy -filtering steps'!L$6:L$2930,0)	=XLOOKUP($A1874,'working copy -filtering steps'!A$6:A$2930,'working copy -filtering steps'!M$6:M$2930,0)	120		0	0	0	0	0	0	0	0	0	0	0	0	0	0	0	0	0	0	0	0	0	0	0	0	0	0	0	0	0	0	0	0	0	0	0	0	0	0	0	0	0	0	0	0	0	0	0	0	0	0	0	0	0	0	0	0	0	0	0	120	0	0	0	0	0	0	0	0	0	0	0	0	0
18db66e896566d3d3d056ed12b24fc9e	=XLOOKUP($A1875,'working copy -filtering steps'!A$6:A$2930,'working copy -filtering steps'!B$6:B$2930,0)	=XLOOKUP($A1875,'working copy -filtering steps'!A$6:A$2930,'working copy -filtering steps'!C$6:C$2930,0)	=XLOOKUP($A1875,'working copy -filtering steps'!A$6:A$2930,'working copy -filtering steps'!D$6:D$2930,0)	=XLOOKUP($A1875,'working copy -filtering steps'!A$6:A$2930,'working copy -filtering steps'!E$6:E$2930,0)	=XLOOKUP($A1875,'working copy -filtering steps'!A$6:A$2930,'working copy -filtering steps'!F$6:F$2930,0)	=XLOOKUP($A1875,'working copy -filtering steps'!A$6:A$2930,'working copy -filtering steps'!G$6:G$2930,0)	=XLOOKUP($A1875,'working copy -filtering steps'!A$6:A$2930,'working copy -filtering steps'!H$6:H$2930,0)	=XLOOKUP($A1875,'working copy -filtering steps'!A$6:A$2930,'working copy -filtering steps'!I$6:I$2930,0)	=XLOOKUP(A1875,for_final_taxonomic_assign_MM!A:A,for_final_taxonomic_assign_MM!B:B)	=IF(CONCAT(C1875,D1875)="YesYes","Y","N")	=IF(K1875="Y",J1875)	=XLOOKUP($A1875,'working copy -filtering steps'!A$6:A$2930,'working copy -filtering steps'!J$6:J$2930,0)	=XLOOKUP($A1875,'working copy -filtering steps'!A$6:A$2930,'working copy -filtering steps'!K$6:K$2930,0)	=XLOOKUP($A1875,'working copy -filtering steps'!A$6:A$2930,'working copy -filtering steps'!L$6:L$2930,0)	=XLOOKUP($A1875,'working copy -filtering steps'!A$6:A$2930,'working copy -filtering steps'!M$6:M$2930,0)	120		0	0	0	0	0	0	0	0	0	0	0	0	0	0	0	0	0	0	0	0	0	0	0	0	0	0	0	0	0	0	0	0	0	0	0	0	0	0	0	0	0	0	0	0	0	0	0	0	0	0	0	0	0	0	0	0	0	0	0	0	0	0	0	0	0	0	0	0	0	0	54	66	0
f959da3d0fa1a998072eadb208972fd0	=XLOOKUP($A1876,'working copy -filtering steps'!A$6:A$2930,'working copy -filtering steps'!B$6:B$2930,0)	=XLOOKUP($A1876,'working copy -filtering steps'!A$6:A$2930,'working copy -filtering steps'!C$6:C$2930,0)	=XLOOKUP($A1876,'working copy -filtering steps'!A$6:A$2930,'working copy -filtering steps'!D$6:D$2930,0)	=XLOOKUP($A1876,'working copy -filtering steps'!A$6:A$2930,'working copy -filtering steps'!E$6:E$2930,0)	=XLOOKUP($A1876,'working copy -filtering steps'!A$6:A$2930,'working copy -filtering steps'!F$6:F$2930,0)	=XLOOKUP($A1876,'working copy -filtering steps'!A$6:A$2930,'working copy -filtering steps'!G$6:G$2930,0)	=XLOOKUP($A1876,'working copy -filtering steps'!A$6:A$2930,'working copy -filtering steps'!H$6:H$2930,0)	=XLOOKUP($A1876,'working copy -filtering steps'!A$6:A$2930,'working copy -filtering steps'!I$6:I$2930,0)	=XLOOKUP(A1876,for_final_taxonomic_assign_MM!A:A,for_final_taxonomic_assign_MM!B:B)	=IF(CONCAT(C1876,D1876)="YesYes","Y","N")	=IF(K1876="Y",J1876)	=XLOOKUP($A1876,'working copy -filtering steps'!A$6:A$2930,'working copy -filtering steps'!J$6:J$2930,0)	=XLOOKUP($A1876,'working copy -filtering steps'!A$6:A$2930,'working copy -filtering steps'!K$6:K$2930,0)	=XLOOKUP($A1876,'working copy -filtering steps'!A$6:A$2930,'working copy -filtering steps'!L$6:L$2930,0)	=XLOOKUP($A1876,'working copy -filtering steps'!A$6:A$2930,'working copy -filtering steps'!M$6:M$2930,0)	119		0	0	0	0	0	0	0	0	0	0	0	0	0	0	0	0	0	0	0	0	0	0	0	0	0	0	0	0	0	119	0	0	0	0	0	0	0	0	0	0	0	0	0	0	0	0	0	0	0	0	0	0	0	0	0	0	0	0	0	0	0	0	0	0	0	0	0	0	0	0	0	0	0
469d100ef98d1401c6c3228c2c26880b	=XLOOKUP($A1877,'working copy -filtering steps'!A$6:A$2930,'working copy -filtering steps'!B$6:B$2930,0)	=XLOOKUP($A1877,'working copy -filtering steps'!A$6:A$2930,'working copy -filtering steps'!C$6:C$2930,0)	=XLOOKUP($A1877,'working copy -filtering steps'!A$6:A$2930,'working copy -filtering steps'!D$6:D$2930,0)	=XLOOKUP($A1877,'working copy -filtering steps'!A$6:A$2930,'working copy -filtering steps'!E$6:E$2930,0)	=XLOOKUP($A1877,'working copy -filtering steps'!A$6:A$2930,'working copy -filtering steps'!F$6:F$2930,0)	=XLOOKUP($A1877,'working copy -filtering steps'!A$6:A$2930,'working copy -filtering steps'!G$6:G$2930,0)	=XLOOKUP($A1877,'working copy -filtering steps'!A$6:A$2930,'working copy -filtering steps'!H$6:H$2930,0)	=XLOOKUP($A1877,'working copy -filtering steps'!A$6:A$2930,'working copy -filtering steps'!I$6:I$2930,0)	=XLOOKUP(A1877,for_final_taxonomic_assign_MM!A:A,for_final_taxonomic_assign_MM!B:B)	=IF(CONCAT(C1877,D1877)="YesYes","Y","N")	=IF(K1877="Y",J1877)	=XLOOKUP($A1877,'working copy -filtering steps'!A$6:A$2930,'working copy -filtering steps'!J$6:J$2930,0)	=XLOOKUP($A1877,'working copy -filtering steps'!A$6:A$2930,'working copy -filtering steps'!K$6:K$2930,0)	=XLOOKUP($A1877,'working copy -filtering steps'!A$6:A$2930,'working copy -filtering steps'!L$6:L$2930,0)	=XLOOKUP($A1877,'working copy -filtering steps'!A$6:A$2930,'working copy -filtering steps'!M$6:M$2930,0)	118		0	0	0	0	0	0	0	0	0	0	0	0	0	0	0	0	0	0	0	0	0	0	0	0	0	38	0	31	0	0	0	0	0	0	0	0	0	0	0	0	0	0	0	0	0	0	0	0	0	49	0	0	0	0	0	0	0	0	0	0	0	0	0	0	0	0	0	0	0	0	0	0	0
8a0f8dddf2a57c58cfa2246b97a04aa9	=XLOOKUP($A1878,'working copy -filtering steps'!A$6:A$2930,'working copy -filtering steps'!B$6:B$2930,0)	=XLOOKUP($A1878,'working copy -filtering steps'!A$6:A$2930,'working copy -filtering steps'!C$6:C$2930,0)	=XLOOKUP($A1878,'working copy -filtering steps'!A$6:A$2930,'working copy -filtering steps'!D$6:D$2930,0)	=XLOOKUP($A1878,'working copy -filtering steps'!A$6:A$2930,'working copy -filtering steps'!E$6:E$2930,0)	=XLOOKUP($A1878,'working copy -filtering steps'!A$6:A$2930,'working copy -filtering steps'!F$6:F$2930,0)	=XLOOKUP($A1878,'working copy -filtering steps'!A$6:A$2930,'working copy -filtering steps'!G$6:G$2930,0)	=XLOOKUP($A1878,'working copy -filtering steps'!A$6:A$2930,'working copy -filtering steps'!H$6:H$2930,0)	=XLOOKUP($A1878,'working copy -filtering steps'!A$6:A$2930,'working copy -filtering steps'!I$6:I$2930,0)	=XLOOKUP(A1878,for_final_taxonomic_assign_MM!A:A,for_final_taxonomic_assign_MM!B:B)	=IF(CONCAT(C1878,D1878)="YesYes","Y","N")	=IF(K1878="Y",J1878)	=XLOOKUP($A1878,'working copy -filtering steps'!A$6:A$2930,'working copy -filtering steps'!J$6:J$2930,0)	=XLOOKUP($A1878,'working copy -filtering steps'!A$6:A$2930,'working copy -filtering steps'!K$6:K$2930,0)	=XLOOKUP($A1878,'working copy -filtering steps'!A$6:A$2930,'working copy -filtering steps'!L$6:L$2930,0)	=XLOOKUP($A1878,'working copy -filtering steps'!A$6:A$2930,'working copy -filtering steps'!M$6:M$2930,0)	118		0	0	0	0	0	0	0	0	0	0	0	0	0	0	0	0	0	0	0	0	0	0	0	0	0	0	0	0	0	0	0	0	0	0	0	0	0	0	0	0	0	0	0	0	0	0	0	0	0	0	118	0	0	0	0	0	0	0	0	0	0	0	0	0	0	0	0	0	0	0	0	0	0
22fca10bf940c26d749a0038fc949c0a	=XLOOKUP($A1879,'working copy -filtering steps'!A$6:A$2930,'working copy -filtering steps'!B$6:B$2930,0)	=XLOOKUP($A1879,'working copy -filtering steps'!A$6:A$2930,'working copy -filtering steps'!C$6:C$2930,0)	=XLOOKUP($A1879,'working copy -filtering steps'!A$6:A$2930,'working copy -filtering steps'!D$6:D$2930,0)	=XLOOKUP($A1879,'working copy -filtering steps'!A$6:A$2930,'working copy -filtering steps'!E$6:E$2930,0)	=XLOOKUP($A1879,'working copy -filtering steps'!A$6:A$2930,'working copy -filtering steps'!F$6:F$2930,0)	=XLOOKUP($A1879,'working copy -filtering steps'!A$6:A$2930,'working copy -filtering steps'!G$6:G$2930,0)	=XLOOKUP($A1879,'working copy -filtering steps'!A$6:A$2930,'working copy -filtering steps'!H$6:H$2930,0)	=XLOOKUP($A1879,'working copy -filtering steps'!A$6:A$2930,'working copy -filtering steps'!I$6:I$2930,0)	=XLOOKUP(A1879,for_final_taxonomic_assign_MM!A:A,for_final_taxonomic_assign_MM!B:B)	=IF(CONCAT(C1879,D1879)="YesYes","Y","N")	=IF(K1879="Y",J1879)	=XLOOKUP($A1879,'working copy -filtering steps'!A$6:A$2930,'working copy -filtering steps'!J$6:J$2930,0)	=XLOOKUP($A1879,'working copy -filtering steps'!A$6:A$2930,'working copy -filtering steps'!K$6:K$2930,0)	=XLOOKUP($A1879,'working copy -filtering steps'!A$6:A$2930,'working copy -filtering steps'!L$6:L$2930,0)	=XLOOKUP($A1879,'working copy -filtering steps'!A$6:A$2930,'working copy -filtering steps'!M$6:M$2930,0)	118		0	0	0	0	0	0	0	0	0	0	0	0	0	0	0	0	0	0	0	0	0	0	0	0	0	36	37	45	0	0	0	0	0	0	0	0	0	0	0	0	0	0	0	0	0	0	0	0	0	0	0	0	0	0	0	0	0	0	0	0	0	0	0	0	0	0	0	0	0	0	0	0	0
e2f55a9250b2d14b0e6084e1d4cf01af	=XLOOKUP($A1880,'working copy -filtering steps'!A$6:A$2930,'working copy -filtering steps'!B$6:B$2930,0)	=XLOOKUP($A1880,'working copy -filtering steps'!A$6:A$2930,'working copy -filtering steps'!C$6:C$2930,0)	=XLOOKUP($A1880,'working copy -filtering steps'!A$6:A$2930,'working copy -filtering steps'!D$6:D$2930,0)	=XLOOKUP($A1880,'working copy -filtering steps'!A$6:A$2930,'working copy -filtering steps'!E$6:E$2930,0)	=XLOOKUP($A1880,'working copy -filtering steps'!A$6:A$2930,'working copy -filtering steps'!F$6:F$2930,0)	=XLOOKUP($A1880,'working copy -filtering steps'!A$6:A$2930,'working copy -filtering steps'!G$6:G$2930,0)	=XLOOKUP($A1880,'working copy -filtering steps'!A$6:A$2930,'working copy -filtering steps'!H$6:H$2930,0)	=XLOOKUP($A1880,'working copy -filtering steps'!A$6:A$2930,'working copy -filtering steps'!I$6:I$2930,0)	=XLOOKUP(A1880,for_final_taxonomic_assign_MM!A:A,for_final_taxonomic_assign_MM!B:B)	=IF(CONCAT(C1880,D1880)="YesYes","Y","N")	=IF(K1880="Y",J1880)	=XLOOKUP($A1880,'working copy -filtering steps'!A$6:A$2930,'working copy -filtering steps'!J$6:J$2930,0)	=XLOOKUP($A1880,'working copy -filtering steps'!A$6:A$2930,'working copy -filtering steps'!K$6:K$2930,0)	=XLOOKUP($A1880,'working copy -filtering steps'!A$6:A$2930,'working copy -filtering steps'!L$6:L$2930,0)	=XLOOKUP($A1880,'working copy -filtering steps'!A$6:A$2930,'working copy -filtering steps'!M$6:M$2930,0)	118		0	0	0	0	0	0	0	0	0	0	0	0	0	0	0	0	0	0	0	0	0	0	118	0	0	0	0	0	0	0	0	0	0	0	0	0	0	0	0	0	0	0	0	0	0	0	0	0	0	0	0	0	0	0	0	0	0	0	0	0	0	0	0	0	0	0	0	0	0	0	0	0	0
6163a5eebb283fdecf84f256fe697991	=XLOOKUP($A1881,'working copy -filtering steps'!A$6:A$2930,'working copy -filtering steps'!B$6:B$2930,0)	=XLOOKUP($A1881,'working copy -filtering steps'!A$6:A$2930,'working copy -filtering steps'!C$6:C$2930,0)	=XLOOKUP($A1881,'working copy -filtering steps'!A$6:A$2930,'working copy -filtering steps'!D$6:D$2930,0)	=XLOOKUP($A1881,'working copy -filtering steps'!A$6:A$2930,'working copy -filtering steps'!E$6:E$2930,0)	=XLOOKUP($A1881,'working copy -filtering steps'!A$6:A$2930,'working copy -filtering steps'!F$6:F$2930,0)	=XLOOKUP($A1881,'working copy -filtering steps'!A$6:A$2930,'working copy -filtering steps'!G$6:G$2930,0)	=XLOOKUP($A1881,'working copy -filtering steps'!A$6:A$2930,'working copy -filtering steps'!H$6:H$2930,0)	=XLOOKUP($A1881,'working copy -filtering steps'!A$6:A$2930,'working copy -filtering steps'!I$6:I$2930,0)	=XLOOKUP(A1881,for_final_taxonomic_assign_MM!A:A,for_final_taxonomic_assign_MM!B:B)	=IF(CONCAT(C1881,D1881)="YesYes","Y","N")	=IF(K1881="Y",J1881)	=XLOOKUP($A1881,'working copy -filtering steps'!A$6:A$2930,'working copy -filtering steps'!J$6:J$2930,0)	=XLOOKUP($A1881,'working copy -filtering steps'!A$6:A$2930,'working copy -filtering steps'!K$6:K$2930,0)	=XLOOKUP($A1881,'working copy -filtering steps'!A$6:A$2930,'working copy -filtering steps'!L$6:L$2930,0)	=XLOOKUP($A1881,'working copy -filtering steps'!A$6:A$2930,'working copy -filtering steps'!M$6:M$2930,0)	118		0	0	0	0	0	0	0	0	0	0	0	0	0	0	0	0	0	0	0	0	0	0	118	0	0	0	0	0	0	0	0	0	0	0	0	0	0	0	0	0	0	0	0	0	0	0	0	0	0	0	0	0	0	0	0	0	0	0	0	0	0	0	0	0	0	0	0	0	0	0	0	0	0
eaa5962039d68fc7fc5932eed0a8da93	=XLOOKUP($A1882,'working copy -filtering steps'!A$6:A$2930,'working copy -filtering steps'!B$6:B$2930,0)	=XLOOKUP($A1882,'working copy -filtering steps'!A$6:A$2930,'working copy -filtering steps'!C$6:C$2930,0)	=XLOOKUP($A1882,'working copy -filtering steps'!A$6:A$2930,'working copy -filtering steps'!D$6:D$2930,0)	=XLOOKUP($A1882,'working copy -filtering steps'!A$6:A$2930,'working copy -filtering steps'!E$6:E$2930,0)	=XLOOKUP($A1882,'working copy -filtering steps'!A$6:A$2930,'working copy -filtering steps'!F$6:F$2930,0)	=XLOOKUP($A1882,'working copy -filtering steps'!A$6:A$2930,'working copy -filtering steps'!G$6:G$2930,0)	=XLOOKUP($A1882,'working copy -filtering steps'!A$6:A$2930,'working copy -filtering steps'!H$6:H$2930,0)	=XLOOKUP($A1882,'working copy -filtering steps'!A$6:A$2930,'working copy -filtering steps'!I$6:I$2930,0)	=XLOOKUP(A1882,for_final_taxonomic_assign_MM!A:A,for_final_taxonomic_assign_MM!B:B)	=IF(CONCAT(C1882,D1882)="YesYes","Y","N")	=IF(K1882="Y",J1882)	=XLOOKUP($A1882,'working copy -filtering steps'!A$6:A$2930,'working copy -filtering steps'!J$6:J$2930,0)	=XLOOKUP($A1882,'working copy -filtering steps'!A$6:A$2930,'working copy -filtering steps'!K$6:K$2930,0)	=XLOOKUP($A1882,'working copy -filtering steps'!A$6:A$2930,'working copy -filtering steps'!L$6:L$2930,0)	=XLOOKUP($A1882,'working copy -filtering steps'!A$6:A$2930,'working copy -filtering steps'!M$6:M$2930,0)	118		0	0	0	0	0	0	0	0	0	0	0	0	0	0	0	0	0	118	0	0	0	0	0	0	0	0	0	0	0	0	0	0	0	0	0	0	0	0	0	0	0	0	0	0	0	0	0	0	0	0	0	0	0	0	0	0	0	0	0	0	0	0	0	0	0	0	0	0	0	0	0	0	0
c6353eaf5398ffe6f4246fe5e7d6c690	=XLOOKUP($A1883,'working copy -filtering steps'!A$6:A$2930,'working copy -filtering steps'!B$6:B$2930,0)	=XLOOKUP($A1883,'working copy -filtering steps'!A$6:A$2930,'working copy -filtering steps'!C$6:C$2930,0)	=XLOOKUP($A1883,'working copy -filtering steps'!A$6:A$2930,'working copy -filtering steps'!D$6:D$2930,0)	=XLOOKUP($A1883,'working copy -filtering steps'!A$6:A$2930,'working copy -filtering steps'!E$6:E$2930,0)	=XLOOKUP($A1883,'working copy -filtering steps'!A$6:A$2930,'working copy -filtering steps'!F$6:F$2930,0)	=XLOOKUP($A1883,'working copy -filtering steps'!A$6:A$2930,'working copy -filtering steps'!G$6:G$2930,0)	=XLOOKUP($A1883,'working copy -filtering steps'!A$6:A$2930,'working copy -filtering steps'!H$6:H$2930,0)	=XLOOKUP($A1883,'working copy -filtering steps'!A$6:A$2930,'working copy -filtering steps'!I$6:I$2930,0)	=XLOOKUP(A1883,for_final_taxonomic_assign_MM!A:A,for_final_taxonomic_assign_MM!B:B)	=IF(CONCAT(C1883,D1883)="YesYes","Y","N")	=IF(K1883="Y",J1883)	=XLOOKUP($A1883,'working copy -filtering steps'!A$6:A$2930,'working copy -filtering steps'!J$6:J$2930,0)	=XLOOKUP($A1883,'working copy -filtering steps'!A$6:A$2930,'working copy -filtering steps'!K$6:K$2930,0)	=XLOOKUP($A1883,'working copy -filtering steps'!A$6:A$2930,'working copy -filtering steps'!L$6:L$2930,0)	=XLOOKUP($A1883,'working copy -filtering steps'!A$6:A$2930,'working copy -filtering steps'!M$6:M$2930,0)	118		0	0	0	0	0	118	0	0	0	0	0	0	0	0	0	0	0	0	0	0	0	0	0	0	0	0	0	0	0	0	0	0	0	0	0	0	0	0	0	0	0	0	0	0	0	0	0	0	0	0	0	0	0	0	0	0	0	0	0	0	0	0	0	0	0	0	0	0	0	0	0	0	0
[truncated: 1,662,180 more chars]
