## Supplementary material for "Environmental DNA analysis to search for an endangered desert fish": counts_by_final_taxon2.txt

			MV22-1.1	MV22-2.1	MV22-2.2	MV22-3A.1	MV22-3A.2	MV22-4.1	MV22-4.2	MV22-3B.1	MV22-3B.Blank	MV22-5A.1	MV22-5A.2	MV22-5C.2	MV22-3A.Blank	MV22-06.Blank	MV22-6.1	MV22-6.2	MV22-4.Blank	MV22-5C.Blank	MV22-3B.2	MV22-5C.1	MV22-1.2	MV22-7.1	MV22-7.2	MV22-1Blank	MV23-1Blank	MV23-1.1	MV23-1.2	MV23-1.3	MV23-2Blank	MV23-2.1	MV23-2.2	MV23-2.3	MV23-4Blank	MV23-4.1	MV23-4.2	MV23-4.3	MV23-5Blank	MV23-5.1	MV23-5.2	MV23-5.3	MV23-6Blank	MV23-6.1	MV23-6.2	MV23-6.3	MV23-7Blank	MV23-7.1	MV23-7.2	MV23-7.3	MV23-8Blank	MV23-8.1	MV23-8.2	MV23-8.3	MV23-9Blank	MV23-9.1	MV23-9.2	MV23-9.3	MV23-10Blank	MV23-10.1	MV23-10.2	MV23-10.3	MV23-11Blank	MV23-11.1	MV23-11.2	MV23-11.3	MV23-12Blank	MV23-12.1	MV23-12.2	MV23-12.3	MV23-13Blank	MV23-13.1	MV23-13.2	MV23-13.3	MV23-neg. control								MV22-1.1	MV22-2.1	MV22-2.2	MV22-3A.1	MV22-3A.2	MV22-4.1	MV22-4.2	MV22-3B.1	MV22-3B.Blank	MV22-5A.1	MV22-5A.2	MV22-5C.2	MV22-3A.Blank	MV22-06.Blank	MV22-6.1	MV22-6.2	MV22-4.Blank	MV22-5C.Blank	MV22-3B.2	MV22-5C.1	MV22-1.2	MV22-7.1	MV22-7.2	MV22-1Blank	MV23-1Blank	MV23-1.1	MV23-1.2	MV23-1.3	MV23-2Blank	MV23-2.1	MV23-2.2	MV23-2.3	MV23-4Blank	MV23-4.1	MV23-4.2	MV23-4.3	MV23-5Blank	MV23-5.1	MV23-5.2	MV23-5.3	MV23-6Blank	MV23-6.1	MV23-6.2	MV23-6.3	MV23-7Blank	MV23-7.1	MV23-7.2	MV23-7.3	MV23-8Blank	MV23-8.1	MV23-8.2	MV23-8.3	MV23-9Blank	MV23-9.1	MV23-9.2	MV23-9.3	MV23-10Blank	MV23-10.1	MV23-10.2	MV23-10.3	MV23-11Blank	MV23-11.1	MV23-11.2	MV23-11.3	MV23-12Blank	MV23-12.1	MV23-12.2	MV23-12.3	MV23-13Blank	MV23-13.1	MV23-13.2	MV23-13.3	MV23-neg. control
		Comments	Aribabi Cienega, MV22-1.1	Aribabi mainstream, MV22-2.1	Aribabi mainstream, MV22-2.2	Cuitaca downstream, MV22-3A.1	Cuitaca downstream, MV22-3A.2	Imuris-Cocospera, MV22-4.1	Imuris-Cocospera, MV22-4.2	Cuitaca upstream, MV22-3B.1	Cuitaca upstream, MV22-3B.Blank	Imuris-Bambuto mainstream, MV22-5A.1	Imuris-Bambuto mainstream, MV22-5A.2	Imuris-Bambuto sidestream, MV22-5C.2	Cuitaca downstream, MV22-3ABlank	La Atascosa, MV22-06Blank	La Atascosa, MV22-6.1	La Atascosa, MV22-6.2	Imuris-Cocospera, MV22-4Blank	Imuris-Bambuto sidestream, MV22-5CBlank	Cuitaca upstream, MV22-3B.2	Imuris-Bambuto sidestream, MV22-5C.1	Aribabi Cienega, MV22-1.2	Bambuto-Cocospera, MV22-7.1	Bambuto-Cocospera, MV22-7.2	Aribabi Cienega, MV22-1Blank	Imuris-Bambuto sidestream, MV23-1Blank	Imuris-Bambuto sidestream, MV23-1.1	Imuris-Bambuto sidestream, MV23-1.2	Imuris-Bambuto sidestream, MV23-1.3	La Mesa, MV23-2Blank	La Mesa, MV23-2.1	La Mesa, MV23-2.2	La Mesa, MV23-2.3	Imuris-Bambuto mainstream, MV23-4Blank	Imuris-Bambuto mainstream, MV23-4.1	Imuris-Bambuto mainstream, MV23-4.2	Imuris-Bambuto mainstream, MV23-4.3	Sta. Cruz-Mascareñas, MV23-5Blank	Sta. Cruz-Mascareñas, MV23-5.1	Sta. Cruz-Mascareñas, MV23-5.2	Sta. Cruz-Mascareñas, MV23-5.3	La Arizona, MV23-6Blank	La Arizona, MV23-6.1	La Arizona, MV23-6.2	La Arizona, MV23-6.3	Cibuta, MV23-7Blank	Cibuta, MV23-7.1	Cibuta-MV23-7.2	Cibuta-MV23-7.3	Imuris-Cocospera, MV23-8Blank	Imuris-Cocospera, MV23-8.1	Imuris-Cocospera, MV23-8.2	Imuris-Cocospera, MV23-8.3	Aribabi mainstream, MV23-9Blank	Aribabi mainstream, MV23-9.1	Aribabi mainstream, MV23-9.2	Aribabi mainstream, MV23-9.3	Aribabi Cienega, MV23-10Blank	Aribabi Cienega, MV23-10.1	Aribabi Cienega, MV23-10.2	Aribabi Cienega, MV23-10.3	La Atascosa, MV23-11Blank	La Atascosa, MV23-11.1	La Atascosa, MV23-11.2	La Atascosa, MV23-11.3	La Cieneguita, MV23-12Blank	La Cieneguita, MV23-12.1	La Cieneguita, MV23-12.2	La Cieneguita, MV23-12.3	Agua Caliente, MV23-13Blank	Agua Caliente, MV23-13.1	Agua Caliente, MV23-13.2	Agua Caliente, MV23-13.3	MV23-neg. control		Common Name for graph label		max in blanks	max in blanks excluding Aribabi Cienega 2022)		To the right, apply threshold from highest blank excluding Aribabi Cienega blank 2022	Aribabi Cienega, MV22-1.1	Aribabi mainstream, MV22-2.1	Aribabi mainstream, MV22-2.2	Cuitaca downstream, MV22-3A.1	Cuitaca downstream, MV22-3A.2	Imuris-Cocospera, MV22-4.1	Imuris-Cocospera, MV22-4.2	Cuitaca upstream, MV22-3B.1	Cuitaca upstream, MV22-3B.Blank	Imuris-Bambuto mainstream, MV22-5A.1	Imuris-Bambuto mainstream, MV22-5A.2	Imuris-Bambuto sidestream, MV22-5C.2	Cuitaca downstream, MV22-3ABlank	La Atascosa, MV22-06Blank	La Atascosa, MV22-6.1	La Atascosa, MV22-6.2	Imuris-Cocospera, MV22-4Blank	Imuris-Bambuto sidestream, MV22-5CBlank	Cuitaca upstream, MV22-3B.2	Imuris-Bambuto sidestream, MV22-5C.1	Aribabi Cienega, MV22-1.2	Bambuto-Cocospera, MV22-7.1	Bambuto-Cocospera, MV22-7.2	Aribabi Cienega, MV22-1Blank	Imuris-Bambuto sidestream, MV23-1Blank	Imuris-Bambuto sidestream, MV23-1.1	Imuris-Bambuto sidestream, MV23-1.2	Imuris-Bambuto sidestream, MV23-1.3	La Mesa, MV23-2Blank	La Mesa, MV23-2.1	La Mesa, MV23-2.2	La Mesa, MV23-2.3	Imuris-Bambuto mainstream, MV23-4Blank	Imuris-Bambuto mainstream, MV23-4.1	Imuris-Bambuto mainstream, MV23-4.2	Imuris-Bambuto mainstream, MV23-4.3	Sta. Cruz-Mascareñas, MV23-5Blank	Sta. Cruz-Mascareñas, MV23-5.1	Sta. Cruz-Mascareñas, MV23-5.2	Sta. Cruz-Mascareñas, MV23-5.3	La Arizona, MV23-6Blank	La Arizona, MV23-6.1	La Arizona, MV23-6.2	La Arizona, MV23-6.3	Cibuta, MV23-7Blank	Cibuta, MV23-7.1	Cibuta-MV23-7.2	Cibuta-MV23-7.3	Imuris-Cocospera, MV23-8Blank	Imuris-Cocospera, MV23-8.1	Imuris-Cocospera, MV23-8.2	Imuris-Cocospera, MV23-8.3	Aribabi mainstream, MV23-9Blank	Aribabi mainstream, MV23-9.1	Aribabi mainstream, MV23-9.2	Aribabi mainstream, MV23-9.3	Aribabi Cienega, MV23-10Blank	Aribabi Cienega, MV23-10.1	Aribabi Cienega, MV23-10.2	Aribabi Cienega, MV23-10.3	La Atascosa, MV23-11Blank	La Atascosa, MV23-11.1	La Atascosa, MV23-11.2	La Atascosa, MV23-11.3	La Cieneguita, MV23-12Blank	La Cieneguita, MV23-12.1	La Cieneguita, MV23-12.2	La Cieneguita, MV23-12.3	Agua Caliente, MV23-13Blank	Agua Caliente, MV23-13.1	Agua Caliente, MV23-13.2	Agua Caliente, MV23-13.3	MV23-neg. control	SUM (for checking)	should be	diff	max in blanks	max in blanks excluding Aribabi Cienega 2022)
			sample-01	sample-02	sample-03	sample-04	sample-05	sample-06	sample-07	sample-08	sample-09	sample-10	sample-11	sample-12	sample-13	sample-14	sample-15	sample-16	sample-17	sample-18	sample-19	sample-20	sample-21	sample-22	sample-23	sample-24	sample-25	sample-26	sample-27	sample-28	sample-29	sample-30	sample-31	sample-32	sample-33	sample-34	sample-35	sample-36	sample-37	sample-38	sample-39	sample-40	sample-41	sample-42	sample-43	sample-44	sample-45	sample-46	sample-47	sample-48	sample-49	sample-50	sample-51	sample-52	sample-53	sample-54	sample-55	sample-56	sample-57	sample-58	sample-59	sample-60	sample-61	sample-62	sample-63	sample-64	sample-65	sample-66	sample-67	sample-68	sample-69	sample-70	sample-71	sample-72	sample-73								sample-01	sample-02	sample-03	sample-04	sample-05	sample-06	sample-07	sample-08	sample-09	sample-10	sample-11	sample-12	sample-13	sample-14	sample-15	sample-16	sample-17	sample-18	sample-19	sample-20	sample-21	sample-22	sample-23	sample-24	sample-25	sample-26	sample-27	sample-28	sample-29	sample-30	sample-31	sample-32	sample-33	sample-34	sample-35	sample-36	sample-37	sample-38	sample-39	sample-40	sample-41	sample-42	sample-43	sample-44	sample-45	sample-46	sample-47	sample-48	sample-49	sample-50	sample-51	sample-52	sample-53	sample-54	sample-55	sample-56	sample-57	sample-58	sample-59	sample-60	sample-61	sample-62	sample-63	sample-64	sample-65	sample-66	sample-67	sample-68	sample-69	sample-70	sample-71	sample-72	sample-73
Agosia chrysogaster	150,374,552	present in field	11	2,024,959	2,158,528	5,617,148	10,577,889	48,671	468,476	21,322,143	-	54,343	225,088	641,103	5	566	3,422,198	6,597,965	4	19	9,016,251	279,417	303,935	2,869,775	832,143	285,008	-	954,443	650,441	824,562	83	10,127,833	90	8,008,554	234	363,183	718,489	606,111	52	9,709,993	9,888,763	5,911,149	65	3,659,627	2,909,508	3,397,027	1,293	6,575,397	4,100,695	2,176,739	20	277,049	215,579	81,572	108	2,149,276	2,239,314	3,209,321	265	67	28	83	34	886,944	2,240,373	1,743,698	38	105	259	141	-	128	83	91	-	Agosia chrysogaster	Longfin Dace (N)		285,008	1,293			0	2024959	2158528	5617148	10577889	48671	468476	21322143	0	54343	225088	641103	0	0	3422198	6597965	0	0	9016251	279417	303935	2869775	832143	285008	0	954443	650441	824562	0	10127833	0	8008554	0	363183	718489	606111	0	9709993	9888763	5911149	0	3659627	2909508	3397027	0	6575397	4100695	2176739	0	277049	215579	81572	0	2149276	2239314	3209321	0	0	0	0	0	886944	2240373	1743698	0	0	0	0	0	0	0	0	0
Algansea lacustris	6,159	spurious; likely artifact from Agosia chrysogaster	-	76	-	-	9	25	96	-	-	-	-	-	-	-	-	92	-	-	-	-	-	2	-	-	-	393	904	515	-	124	-	237	-	467	297	6	-	247	267	1,067	-	47	37	115	-	130	90	3	-	229	40	12	-	-	51	270	-	-	-	-	-	26	121	164	-	-	-	-	-	-	-	-	-	Algansea lacustris	Pátzcuaro Dhub (S)		-	-			0	76	0	0	9	25	96	0	0	0	0	0	0	0	0	92	0	0	0	0	0	2	0	0	0	393	904	515	0	124	0	237	0	467	297	6	0	247	267	1067	0	47	37	115	0	130	90	3	0	229	40	12	0	0	51	270	0	0	0	0	0	26	121	164	0	0	0	0	0	0	0	0	0
Ameiurus melas	12,687,489	expected in field	-	40	28	19	15	10,967	63,247	26	-	183,621	400,545	103,238	-	-	8,879	10,005	-	-	12	354	26	3,778	89,981	123,274	-	9,884	2,521	1,963	-	7	-	6	-	192	29	18,391	-	32	8	10	-	5	7	4	-	11	-	-	-	23,778	38,202	11,502	-	-	7	6	-	7	8	7	-	950	3,994	2,465	-	116,441	169,815	60,743	-	1,182,624	5,162,092	4,883,723	-	Ameiurus melas	Black Bullhead (I)		123,274	-			0	40	28	19	15	10967	63247	26	0	183621	400545	103238	0	0	8879	10005	0	0	12	354	26	3778	89981	123274	0	9884	2521	1963	0	7	0	6	0	192	29	18391	0	32	8	10	0	5	7	4	0	11	0	0	0	23778	38202	11502	0	0	7	6	0	7	8	7	0	950	3994	2465	0	116441	169815	60743	0	1182624	5162092	4883723	0
Barbatula barbatula	37,117	lab contaminant	-	-	-	-	-	-	4	-	-	-	-	-	-	37,113	-	-	-	-	-	-	-	-	-	-	-	-	-	-	-	-	-	-	-	-	-	-	-	-	-	-	-	-	-	-	-	-	-	-	-	-	-	-	-	-	-	-	-	-	-	-	-	-	-	-	-	-	-	-	-	-	-	-	-	Barbatula barbatula	Stone loach (S)		37,113	37,113			0	0	0	0	0	0	0	0	0	0	0	0	0	0	0	0	0	0	0	0	0	0	0	0	0	0	0	0	0	0	0	0	0	0	0	0	0	0	0	0	0	0	0	0	0	0	0	0	0	0	0	0	0	0	0	0	0	0	0	0	0	0	0	0	0	0	0	0	0	0	0	0	0
Catostomus insignis	26,966	expected in Mascareñas	-	-	-	-	-	-	-	-	-	-	-	-	-	-	-	-	-	-	-	-	-	-	-	-	-	-	-	-	-	-	-	2	-	-	-	-	-	-	3,613	23,351	-	-	-	-	-	-	-	-	-	-	-	-	-	-	-	-	-	-	-	-	-	-	-	-	-	-	-	-	-	-	-	-	-	Catostomus insignis	Sonora Sucker (N)		-	-			0	0	0	0	0	0	0	0	0	0	0	0	0	0	0	0	0	0	0	0	0	0	0	0	0	0	0	0	0	0	0	2	0	0	0	0	0	0	3613	23351	0	0	0	0	0	0	0	0	0	0	0	0	0	0	0	0	0	0	0	0	0	0	0	0	0	0	0	0	0	0	0	0	0
Cichlidae sp.	38,622,692	present in field	31,589	101	139	93	81	259,136	2,648,472	167	-	386,228	1,258,565	2,682,125	-	-	303	660	-	10	68	1,166,656	154	584,022	71,927	17	-	6,602,562	4,557,030	8,519,238	3	26	-	31	2	2,209,421	2,697,333	2,704,111	-	54	12	20	-	18	11	27	-	20	16	15	2	1,121,612	753,439	366,710	7	18	15	33	99	28	14	24	-	13	33	18	-	23	18	25	-	49	26	23	-	Cichlidae sp.	Tilapia (I)		99	99			31589	101	139	0	0	259136	2648472	167	0	386228	1258565	2682125	0	0	303	660	0	0	0	1166656	154	584022	71927	0	0	6602562	4557030	8519238	0	0	0	0	0	2209421	2697333	2704111	0	0	0	0	0	0	0	0	0	0	0	0	0	1121612	753439	366710	0	0	0	0	0	0	0	0	0	0	0	0	0	0	0	0	0	0	0	0	0
Gambusia affinis	11,991,001	present in field	450,257	91	155	70	101	1,235	4,713	154	38	3,563	21,644	1,067,490	-	193	250	824	3	20	77	48,283	3,600,088	105,226	80,334	495,742	-	1,999,802	1,491,957	1,687,695	-	995	-	220	9	28	23	3,894	19	6,554	14,450	43,507	-	164,414	32,915	147,663	-	-	-	7	137	86,288	36,799	31,882	-	-	10	17	6	6	10	18	2	1,614	6,668	3,444	-	11	12	349,329	-	30	15	-	-	Gambusia affinis	Mosquitofish (I)		495,742	193			450257	0	0	0	0	1235	4713	0	0	3563	21644	1067490	0	0	250	824	0	0	0	48283	3600088	105226	80334	495742	0	1999802	1491957	1687695	0	995	0	220	0	0	0	3894	0	6554	14450	43507	0	164414	32915	147663	0	0	0	0	0	86288	36799	31882	0	0	0	0	0	0	0	0	0	1614	6668	3444	0	0	0	349329	0	0	0	0	0
Gila (not ditaenia)	4,317	expected in Mascareñas	-	-	-	-	-	-	-	-	-	-	-	-	-	-	-	-	-	-	-	-	-	-	-	-	-	-	-	-	-	-	-	-	-	-	-	-	-	-	-	4,317	-	-	-	-	-	-	-	-	-	-	-	-	-	-	-	-	-	-	-	-	-	-	-	-	-	-	-	-	-	-	-	-	-	Gila (not ditaenia)	Sucker (not Sonora; N?)		-	-			0	0	0	0	0	0	0	0	0	0	0	0	0	0	0	0	0	0	0	0	0	0	0	0	0	0	0	0	0	0	0	0	0	0	0	0	0	0	0	4317	0	0	0	0	0	0	0	0	0	0	0	0	0	0	0	0	0	0	0	0	0	0	0	0	0	0	0	0	0	0	0	0	0
Gila ditaenia	152,998,803	present in field	12	4,918,721	5,905,009	6,720	372	652,221	6,241,722	877	-	657,685	2,408,593	2,189,606	-	912	5,710,927	11,177,543	-	16	398	759,905	70,787	1,740,579	734,317	672,415	-	5,321,354	3,733,635	5,980,848	230	3,073,072	34	2,007,445	440	5,834,072	6,140,933	4,043,874	11	401	322	3,167	6	3,804,575	3,706,900	3,018,916	11	4,106,013	3,356,894	1,615,695	-	2,073,955	1,546,075	1,311,680	142	1,095,105	1,375,925	1,687,076	887	53	36	73	56	5,180,921	7,629,378	5,824,222	-	6,618,531	10,221,981	8,446,745	4	387,661	44	65	3	Gila ditaenia	Sonora Sucker (N)		672,415	912			0	4918721	5905009	6720	0	652221	6241722	0	0	657685	2408593	2189606	0	0	5710927	11177543	0	0	0	759905	70787	1740579	734317	672415	0	5321354	3733635	5980848	0	3073072	0	2007445	0	5834072	6140933	4043874	0	0	0	3167	0	3804575	3706900	3018916	0	4106013	3356894	1615695	0	2073955	1546075	1311680	0	1095105	1375925	1687076	0	0	0	0	0	5180921	7629378	5824222	0	6618531	10221981	8446745	0	387661	0	0	0
Ictiobus niger	30,089	lab contaminant; 91% in one blank	-	-	-	-	-	-	-	-	-	-	-	-	-	6	-	-	-	-	-	-	-	-	-	27,398	-	-	-	-	-	3	-	-	-	2	-	-	-	-	-	-	-	-	-	-	-	-	-	2,680	-	-	-	-	-	-	-	-	-	-	-	-	-	-	-	-	-	-	-	-	-	-	-	-	-	Ictiobus niger	Black Buffalo (S)		27,398	6	#VALUE!		0	0	0	0	0	0	0	0	0	0	0	0	0	0	0	0	0	0	0	0	0	0	0	27398	0	0	0	0	0	0	0	0	0	0	0	0	0	0	0	0	0	0	0	0	0	0	0	2680	0	0	0	0	0	0	0	0	0	0	0	0	0	0	0	0	0	0	0	0	0	0	0	0	0
Lepomis cyanellus	91,280,964	present in field	2	1,200,028	858,267	92	163	38,278	593,790	264	-	636,507	2,411,841	2,973,335	5	24	670,159	1,129,745	6	6	129	731,156	4,466,623	30,566	4,138	578,735	-	3,239,497	3,487,834	5,197,230	42	9,870	-	7,332	52	5,335,840	4,271,328	3,414,302	-	95	30	11,988	-	53	31	36	-	1,444,559	1,701,794	121,737	9	1,258,660	759,184	394,557	20	2,666,372	2,775,369	3,374,744	154	4,879,255	4,605,716	4,796,484	-	217,335	1,618,018	749,391	-	603,217	20	821,547	-	4,703,478	9,124,794	3,365,131	-	Lepomis cyanellus	Green Sunfish (I)		578,735	154			0	1200028	858267	0	163	38278	593790	264	0	636507	2411841	2973335	0	0	670159	1129745	0	0	0	731156	4466623	30566	4138	578735	0	3239497	3487834	5197230	0	9870	0	7332	0	5335840	4271328	3414302	0	0	0	11988	0	0	0	0	0	1444559	1701794	121737	0	1258660	759184	394557	0	2666372	2775369	3374744	0	4879255	4605716	4796484	0	217335	1618018	749391	0	603217	0	821547	0	4703478	9124794	3365131	0
Lepomis macrochirus	7,928,481	present in field	-	197,947	155,611	-	5	-	20	10	-	-	-	10	-	-	13	29	-	-	-	-	59,029	3	-	3,052	-	56	48	87	2	10	-	10	-	13,354	66,385	18,886	-	15	7	8	-	83,381	23,921	43,942	-	4	14	5	-	-	-	9	-	161,456	196,090	527,101	-	2,354,005	2,012,510	1,590,070	-	19,324	329,964	71,987	-	7	4	9	-	26	37	18	-	Lepomis macrochirus	Bluegill (I)		3,052	2			0	197947	155611	0	5	0	20	10	0	0	0	10	0	0	13	29	0	0	0	0	59029	3	0	3052	0	56	48	87	0	10	0	10	0	13354	66385	18886	0	15	7	8	0	83381	23921	43942	0	4	14	5	0	0	0	9	0	161456	196090	527101	0	2354005	2012510	1590070	0	19324	329964	71987	0	7	4	9	0	26	37	18	0
Micropterus punctulatus	42,098	lab contaminant; 98.5% in Aribabi Cienega 2022 blank	-	-	-	-	-	-	-	-	-	-	-	-	-	-	-	-	-	-	-	-	-	-	615	41,463	-	-	-	10	-	-	-	-	-	6	-	-	-	-	4	-	-	-	-	-	-	-	-	-	-	-	-	-	-	-	-	-	-	-	-	-	-	-	-	-	-	-	-	-	-	-	-	-	-	Micropterus punctulatus	Spotted Bass (S)		41,463	-	#VALUE!		0	0	0	0	0	0	0	0	0	0	0	0	0	0	0	0	0	0	0	0	0	0	615	41463	0	0	0	10	0	0	0	0	0	6	0	0	0	0	4	0	0	0	0	0	0	0	0	0	0	0	0	0	0	0	0	0	0	0	0	0	0	0	0	0	0	0	0	0	0	0	0	0	0
Micropterus salmoides	6,354,882	present in field	-	-	9	-	-	-	10	5	-	4	5	10	-	-	9	13	-	-	-	73	171,144	4	394	-	-	17	21	11,773	-	6	-	15	-	13	25	-	-	11	-	-	-	611,278	204,024	1,364,214	-	6	-	-	-	-	-	-	-	-	33,032	3	-	993,923	1,642,190	1,322,595	-	3	12	-	-	-	-	5	-	19	10	7	-	Micropterus salmoides	Largemouth Bass (I)		-	-			0	0	9	0	0	0	10	5	0	4	5	10	0	0	9	13	0	0	0	73	171144	4	394	0	0	17	21	11773	0	6	0	15	0	13	25	0	0	11	0	0	0	611278	204024	1364214	0	6	0	0	0	0	0	0	0	0	33032	3	0	993923	1642190	1322595	0	3	12	0	0	0	0	5	0	19	10	7	0
Notropis volucellus	67,679	lab contaminant	-	-	-	-	-	-	-	-	-	-	-	-	-	-	-	-	-	-	-	-	-	-	-	67,663	-	-	-	6	-	-	-	5	-	-	-	5	-	-	-	-	-	-	-	-	-	-	-	-	-	-	-	-	-	-	-	-	-	-	-	-	-	-	-	-	-	-	-	-	-	-	-	-	-	Notropis volucellus	Mimic Shiner (S)		67,663	-			0	0	0	0	0	0	0	0	0	0	0	0	0	0	0	0	0	0	0	0	0	0	0	67663	0	0	0	6	0	0	0	5	0	0	0	5	0	0	0	0	0	0	0	0	0	0	0	0	0	0	0	0	0	0	0	0	0	0	0	0	0	0	0	0	0	0	0	0	0	0	0	0	0
P. monacha asexual hybrid	24,551,448	present in field	-	61	89	61	50	212,571	1,728,485	82	-	30,989	72,574	484,534	-	138	926,597	1,118,251	-	3	56	50,125	81	738,381	569,634	15	-	138,128	41,243	70,104	3	38	-	34	-	1,254	1,569	15,492	-	3,717,756	1,297,119	1,467,699	11	27	8	-	121	27	12	-	-	517,040	482,400	226,261	25	-	10	23	72	23	19	25	12	82,508	422,013	247,571	7	1,354,677	2,427,723	1,774,705	-	529,539	1,382,249	2,421,124	-	P. monacha asexual hybrid	Topminnow Asexual Hybrid (N)		138	138			0	0	0	0	0	212571	1728485	0	0	30989	72574	484534	0	0	926597	1118251	0	0	0	50125	0	738381	569634	0	0	138128	41243	70104	0	0	0	0	0	1254	1569	15492	0	3717756	1297119	1467699	0	0	0	0	0	0	0	0	0	517040	482400	226261	0	0	0	0	0	0	0	0	0	82508	422013	247571	0	1354677	2427723	1774705	0	529539	1382249	2421124	0
Percina vigil	7,419	lab contaminant; 99.9% in Aribabi Cienega 2022 blank	-	-	-	-	-	-	-	-	-	-	-	-	-	-	-	-	-	-	-	-	-	-	-	7,417	-	-	-	-	-	-	-	2	-	-	-	-	-	-	-	-	-	-	-	-	-	-	-	-	-	-	-	-	-	-	-	-	-	-	-	-	-	-	-	-	-	-	-	-	-	-	-	-	-	Percina vigil	Saddleback Darter (S)		7,417	-	#VALUE!		0	0	0	0	0	0	0	0	0	0	0	0	0	0	0	0	0	0	0	0	0	0	0	7417	0	0	0	0	0	0	0	2	0	0	0	0	0	0	0	0	0	0	0	0	0	0	0	0	0	0	0	0	0	0	0	0	0	0	0	0	0	0	0	0	0	0	0	0	0	0	0	0	0
Phoxinus sp. Morella	820,462	lab contaminant	-	10	-	-	-	-	20	10	-	-	-	865	-	-	9	60	-	819,478	4	-	-	6	-	-	-	-	-	-	-	-	-	-	-	-	-	-	-	-	-	-	-	-	-	-	-	-	-	-	-	-	-	-	-	-	-	-	-	-	-	-	-	-	-	-	-	-	-	-	-	-	-	-	-	Phoxinus sp. Morella	Eurasian Minnow (S)		819,478	819,478			0	0	0	0	0	0	0	0	0	0	0	0	0	0	0	0	0	0	0	0	0	0	0	0	0	0	0	0	0	0	0	0	0	0	0	0	0	0	0	0	0	0	0	0	0	0	0	0	0	0	0	0	0	0	0	0	0	0	0	0	0	0	0	0	0	0	0	0	0	0	0	0	0
Poeciliopsis occidentalis	15,327,797	present in field	3	84	82	63	13,873	241,278	2,370,371	74	-	20,585	63,247	152,233	-	80	551,275	1,002,280	-	6	57	3,860	74	998,596	3,439,146	13,926	-	10,320	4,175	1,865	6	3,193	-	10,957	30	46	59	1,187	-	1,716,895	569,493	536,085	-	51,688	6,315	180,479	37	152	130	-	10	1,048,384	933,792	507,234	54	-	-	10	182	12	10	9	21	105,829	351,390	202,248	12	9,114	132,470	72,605	-	25	34	47	-	Poeciliopsis occidentalis	Gila Topminnow (N)		13,926	182			0	0	0	0	13873	241278	2370371	0	0	20585	63247	152233	0	0	551275	1002280	0	0	0	3860	0	998596	3439146	13926	0	10320	4175	1865	0	3193	0	10957	0	0	0	1187	0	1716895	569493	536085	0	51688	6315	180479	0	0	0	0	0	1048384	933792	507234	0	0	0	0	0	0	0	0	0	105829	351390	202248	0	9114	132470	72605	0	0	0	0	0
Scomberomorus concolor	8,786,095	field contaminant; marine species; 99.9% in a single replicate	-	-	-	-	-	-	-	-	-	-	-	-	-	-	-	-	-	-	-	-	-	-	-	5	-	58	14	68	-	15	-	6	-	32	24	24	-	43	4	14	-	7	-	5	-	12	9	-	-	9	14	10	-	3	9	13	-	14	6	15	-	9	31	15	-	2	7	9	-	8,785,564	10	15	-	Scomberomorus concolor	Monterey Spanish Mackerel (S)		5	-	#VALUE!		0	0	0	0	0	0	0	0	0	0	0	0	0	0	0	0	0	0	0	0	0	0	0	5	0	58	14	68	0	15	0	6	0	32	24	24	0	43	4	14	0	7	0	5	0	12	9	0	0	9	14	10	0	3	9	13	0	14	6	15	0	9	31	15	0	2	7	9	0	8785564	10	15	0
Xiphophorus hellerii	3,782,459	present in field	-	-	12	-	-	43,341	896,222	-	-	704	4,632	20	-	-	26	58	-	-	-	269	12	59,474	12,517	9	-	295,523	85,011	147,940	4	-	-	14	-	2,498	1,237	71,113	-	31	6	12	2	11	-	8	-	15	5	-	-	836,263	714,837	610,121	101	-	-	-	321	3	-	-	6	-	17	4	-	7	10	3	-	19	8	13	-	Xiphophorus hellerii	Green Swordtail (I)		321	321			0	0	0	0	0	43341	896222	0	0	704	4632	0	0	0	0	0	0	0	0	0	0	59474	12517	0	0	295523	85011	147940	0	0	0	0	0	2498	1237	71113	0	0	0	0	0	0	0	0	0	0	0	0	0	836263	714837	610121	0	0	0	0	0	0	0	0	0	0	0	0	0	0	0	0	0	0	0	0	0
																																																																																		percentage below
Agosia chrysogaster																																																																																			0	24	24	100	100	3	3	100	#DIV/0!	3	3	6	#DIV/0!	#DIV/0!	30	31	#DIV/0!	#DIV/0!	100	9	4	40	14	12	#DIV/0!	5	5	4	#DIV/0!	77	#DIV/0!	80	#DIV/0!	3	5	6	#DIV/0!	64	84	74	#DIV/0!	44	42	42	#DIV/0!	54	45	56	#DIV/0!	4	4	2	#DIV/0!	35	34	36	#DIV/0!	0	0	0	#DIV/0!	14	18	20	#DIV/0!	0	0	0	#DIV/0!	0	0	0	#DIV/0!
Algansea lacustris																																																																																			0	0	0	0	0	0	0	0	#DIV/0!	0	0	0	#DIV/0!	#DIV/0!	0	0	#DIV/0!	#DIV/0!	0	0	0	0	0	0	#DIV/0!	0	0	0	#DIV/0!	0	#DIV/0!	0	#DIV/0!	0	0	0	#DIV/0!	0	0	0	#DIV/0!	0	0	0	#DIV/0!	0	0	0	#DIV/0!	0	0	0	#DIV/0!	0	0	0	#DIV/0!	0	0	0	#DIV/0!	0	0	0	#DIV/0!	0	0	0	#DIV/0!	0	0	0	#DIV/0!
Ameiurus melas																																																																																			0	0	0	0	0	1	0	0	#DIV/0!	9	6	1	#DIV/0!	#DIV/0!	0	0	#DIV/0!	#DIV/0!	0	0	0	0	2	5	#DIV/0!	0	0	0	#DIV/0!	0	#DIV/0!	0	#DIV/0!	0	0	0	#DIV/0!	0	0	0	#DIV/0!	0	0	0	#DIV/0!	0	0	0	#DIV/0!	0	1	0	#DIV/0!	0	0	0	#DIV/0!	0	0	0	#DIV/0!	0	0	0	#DIV/0!	1	1	1	#DIV/0!	8	33	46	#DIV/0!
Barbatula barbatula																																																																																			0	0	0	0	0	0	0	0	#DIV/0!	0	0	0	#DIV/0!	#DIV/0!	0	0	#DIV/0!	#DIV/0!	0	0	0	0	0	0	#DIV/0!	0	0	0	#DIV/0!	0	#DIV/0!	0	#DIV/0!	0	0	0	#DIV/0!	0	0	0	#DIV/0!	0	0	0	#DIV/0!	0	0	0	#DIV/0!	0	0	0	#DIV/0!	0	0	0	#DIV/0!	0	0	0	#DIV/0!	0	0	0	#DIV/0!	0	0	0	#DIV/0!	0	0	0	#DIV/0!
Catostomus insignis																																																																																			0	0	0	0	0	0	0	0	#DIV/0!	0	0	0	#DIV/0!	#DIV/0!	0	0	#DIV/0!	#DIV/0!	0	0	0	0	0	0	#DIV/0!	0	0	0	#DIV/0!	0	#DIV/0!	0	#DIV/0!	0	0	0	#DIV/0!	0	0	0	#DIV/0!	0	0	0	#DIV/0!	0	0	0	#DIV/0!	0	0	0	#DIV/0!	0	0	0	#DIV/0!	0	0	0	#DIV/0!	0	0	0	#DIV/0!	0	0	0	#DIV/0!	0	0	0	#DIV/0!
Cichlidae sp.																																																																																			7	0	0	0	0	17	18	0	#DIV/0!	20	18	26	#DIV/0!	#DIV/0!	0	0	#DIV/0!	#DIV/0!	0	38	0	8	1	0	#DIV/0!	36	32	38	#DIV/0!	0	#DIV/0!	0	#DIV/0!	16	19	25	#DIV/0!	0	0	0	#DIV/0!	0	0	0	#DIV/0!	0	0	0	#DIV/0!	15	14	10	#DIV/0!	0	0	0	#DIV/0!	0	0	0	#DIV/0!	0	0	0	#DIV/0!	0	0	0	#DIV/0!	0	0	0	#DIV/0!
Gambusia affinis																																																																																			93	0	0	0	0	0	0	0	#DIV/0!	0	0	10	#DIV/0!	#DIV/0!	0	0	#DIV/0!	#DIV/0!	0	2	42	1	1	21	#DIV/0!	11	11	8	#DIV/0!	0	#DIV/0!	0	#DIV/0!	0	0	0	#DIV/0!	0	0	1	#DIV/0!	2	0	2	#DIV/0!	0	0	0	#DIV/0!	1	1	1	#DIV/0!	0	0	0	#DIV/0!	0	0	0	#DIV/0!	0	0	0	#DIV/0!	0	0	3	#DIV/0!	0	0	0	#DIV/0!
Gila (not ditaenia)																																																																																			0	0	0	0	0	0	0	0	#DIV/0!	0	0	0	#DIV/0!	#DIV/0!	0	0	#DIV/0!	#DIV/0!	0	0	0	0	0	0	#DIV/0!	0	0	0	#DIV/0!	0	#DIV/0!	0	#DIV/0!	0	0	0	#DIV/0!	0	0	0	#DIV/0!	0	0	0	#DIV/0!	0	0	0	#DIV/0!	0	0	0	#DIV/0!	0	0	0	#DIV/0!	0	0	0	#DIV/0!	0	0	0	#DIV/0!	0	0	0	#DIV/0!	0	0	0	#DIV/0!
Gila ditaenia																																																																																			0	59	65	0	0	43	42	0	#DIV/0!	33	35	21	#DIV/0!	#DIV/0!	51	53	#DIV/0!	#DIV/0!	0	25	1	24	13	29	#DIV/0!	29	27	27	#DIV/0!	23	#DIV/0!	20	#DIV/0!	42	44	37	#DIV/0!	0	0	0	#DIV/0!	45	54	37	#DIV/0!	34	37	41	#DIV/0!	29	28	37	#DIV/0!	18	21	19	#DIV/0!	0	0	0	#DIV/0!	80	61	66	#DIV/0!	76	79	73	#DIV/0!	2	0	0	#DIV/0!
Ictiobus niger																																																																																			0	0	0	0	0	0	0	0	#DIV/0!	0	0	0	#DIV/0!	#DIV/0!	0	0	#DIV/0!	#DIV/0!	0	0	0	0	0	1	#DIV/0!	0	0	0	#DIV/0!	0	#DIV/0!	0	#DIV/0!	0	0	0	#DIV/0!	0	0	0	#DIV/0!	0	0	0	#DIV/0!	0	0	0	#DIV/0!	0	0	0	#DIV/0!	0	0	0	#DIV/0!	0	0	0	#DIV/0!	0	0	0	#DIV/0!	0	0	0	#DIV/0!	0	0	0	#DIV/0!
Lepomis cyanellus																																																																																			0	14	9	0	0	3	4	0	#DIV/0!	32	35	29	#DIV/0!	#DIV/0!	6	5	#DIV/0!	#DIV/0!	0	24	52	0	0	25	#DIV/0!	17	25	23	#DIV/0!	0	#DIV/0!	0	#DIV/0!	39	31	31	#DIV/0!	0	0	0	#DIV/0!	0	0	0	#DIV/0!	12	19	3	#DIV/0!	17	14	11	#DIV/0!	44	42	38	#DIV/0!	59	56	62	#DIV/0!	3	13	8	#DIV/0!	7	0	7	#DIV/0!	30	58	32	#DIV/0!
Lepomis macrochirus																																																																																			0	2	2	0	0	0	0	0	#DIV/0!	0	0	0	#DIV/0!	#DIV/0!	0	0	#DIV/0!	#DIV/0!	0	0	1	0	0	0	#DIV/0!	0	0	0	#DIV/0!	0	#DIV/0!	0	#DIV/0!	0	0	0	#DIV/0!	0	0	0	#DIV/0!	1	0	1	#DIV/0!	0	0	0	#DIV/0!	0	0	0	#DIV/0!	3	3	6	#DIV/0!	29	24	21	#DIV/0!	0	3	1	#DIV/0!	0	0	0	#DIV/0!	0	0	0	#DIV/0!
Micropterus punctulatus																																																																																			0	0	0	0	0	0	0	0	#DIV/0!	0	0	0	#DIV/0!	#DIV/0!	0	0	#DIV/0!	#DIV/0!	0	0	0	0	0	2	#DIV/0!	0	0	0	#DIV/0!	0	#DIV/0!	0	#DIV/0!	0	0	0	#DIV/0!	0	0	0	#DIV/0!	0	0	0	#DIV/0!	0	0	0	#DIV/0!	0	0	0	#DIV/0!	0	0	0	#DIV/0!	0	0	0	#DIV/0!	0	0	0	#DIV/0!	0	0	0	#DIV/0!	0	0	0	#DIV/0!
Micropterus salmoides																																																																																			0	0	0	0	0	0	0	0	#DIV/0!	0	0	0	#DIV/0!	#DIV/0!	0	0	#DIV/0!	#DIV/0!	0	0	2	0	0	0	#DIV/0!	0	0	0	#DIV/0!	0	#DIV/0!	0	#DIV/0!	0	0	0	#DIV/0!	0	0	0	#DIV/0!	7	3	17	#DIV/0!	0	0	0	#DIV/0!	0	0	0	#DIV/0!	0	0	0	#DIV/0!	12	20	17	#DIV/0!	0	0	0	#DIV/0!	0	0	0	#DIV/0!	0	0	0	#DIV/0!
Notropis volucellus																																																																																			0	0	0	0	0	0	0	0	#DIV/0!	0	0	0	#DIV/0!	#DIV/0!	0	0	#DIV/0!	#DIV/0!	0	0	0	0	0	3	#DIV/0!	0	0	0	#DIV/0!	0	#DIV/0!	0	#DIV/0!	0	0	0	#DIV/0!	0	0	0	#DIV/0!	0	0	0	#DIV/0!	0	0	0	#DIV/0!	0	0	0	#DIV/0!	0	0	0	#DIV/0!	0	0	0	#DIV/0!	0	0	0	#DIV/0!	0	0	0	#DIV/0!	0	0	0	#DIV/0!
P. monacha asexual hybrid																																																																																			0	0	0	0	0	14	12	0	#DIV/0!	2	1	5	#DIV/0!	#DIV/0!	8	5	#DIV/0!	#DIV/0!	0	2	0	10	10	0	#DIV/0!	1	0	0	#DIV/0!	0	#DIV/0!	0	#DIV/0!	0	0	0	#DIV/0!	25	11	18	#DIV/0!	0	0	0	#DIV/0!	0	0	0	#DIV/0!	7	9	6	#DIV/0!	0	0	0	#DIV/0!	0	0	0	#DIV/0!	1	3	3	#DIV/0!	16	19	15	#DIV/0!	3	9	23	#DIV/0!
Percina vigil																																																																																			0	0	0	0	0	0	0	0	#DIV/0!	0	0	0	#DIV/0!	#DIV/0!	0	0	#DIV/0!	#DIV/0!	0	0	0	0	0	0	#DIV/0!	0	0	0	#DIV/0!	0	#DIV/0!	0	#DIV/0!	0	0	0	#DIV/0!	0	0	0	#DIV/0!	0	0	0	#DIV/0!	0	0	0	#DIV/0!	0	0	0	#DIV/0!	0	0	0	#DIV/0!	0	0	0	#DIV/0!	0	0	0	#DIV/0!	0	0	0	#DIV/0!	0	0	0	#DIV/0!
Phoxinus sp. Morella																																																																																			0	0	0	0	0	0	0	0	#DIV/0!	0	0	0	#DIV/0!	#DIV/0!	0	0	#DIV/0!	#DIV/0!	0	0	0	0	0	0	#DIV/0!	0	0	0	#DIV/0!	0	#DIV/0!	0	#DIV/0!	0	0	0	#DIV/0!	0	0	0	#DIV/0!	0	0	0	#DIV/0!	0	0	0	#DIV/0!	0	0	0	#DIV/0!	0	0	0	#DIV/0!	0	0	0	#DIV/0!	0	0	0	#DIV/0!	0	0	0	#DIV/0!	0	0	0	#DIV/0!
Poeciliopsis occidentalis																																																																																			0	0	0	0	0	16	16	0	#DIV/0!	1	1	1	#DIV/0!	#DIV/0!	5	5	#DIV/0!	#DIV/0!	0	0	0	14	59	1	#DIV/0!	0	0	0	#DIV/0!	0	#DIV/0!	0	#DIV/0!	0	0	0	#DIV/0!	11	5	7	#DIV/0!	1	0	2	#DIV/0!	0	0	0	#DIV/0!	14	17	14	#DIV/0!	0	0	0	#DIV/0!	0	0	0	#DIV/0!	2	3	2	#DIV/0!	0	1	1	#DIV/0!	0	0	0	#DIV/0!
Scomberomorus concolor																																																																																			0	0	0	0	0	0	0	0	#DIV/0!	0	0	0	#DIV/0!	#DIV/0!	0	0	#DIV/0!	#DIV/0!	0	0	0	0	0	0	#DIV/0!	0	0	0	#DIV/0!	0	#DIV/0!	0	#DIV/0!	0	0	0	#DIV/0!	0	0	0	#DIV/0!	0	0	0	#DIV/0!	0	0	0	#DIV/0!	0	0	0	#DIV/0!	0	0	0	#DIV/0!	0	0	0	#DIV/0!	0	0	0	#DIV/0!	0	0	0	#DIV/0!	56	0	0	#DIV/0!
Xiphophorus hellerii																																																																																			0	0	0	0	0	3	6	0	#DIV/0!	0	0	0	#DIV/0!	#DIV/0!	0	0	#DIV/0!	#DIV/0!	0	0	0	1	0	0	#DIV/0!	2	1	1	#DIV/0!	0	#DIV/0!	0	#DIV/0!	0	0	1	#DIV/0!	0	0	0	#DIV/0!	0	0	0	#DIV/0!	0	0	0	#DIV/0!	12	13	17	#DIV/0!	0	0	0	#DIV/0!	0	0	0	#DIV/0!	0	0	0	#DIV/0!	0	0	0	#DIV/0!	0	0	0	#DIV/0!
