## Supplementary material for "Environmental DNA analysis to search for an endangered desert fish": counts_by_final_taxon2_ro.txt

			MV22-3B.Blank	MV22-3B.1	MV22-3B.2	MV22-3A.Blank	MV22-3A.1	MV22-3A.2	MV22-1Blank	MV22-1.1	MV22-1.2	MV23-10Blank	MV23-10.1	MV23-10.2	MV23-10.3	MV22-2.1	MV22-2.2	MV23-9Blank	MV23-9.1	MV23-9.2	MV23-9.3	MV22-4.Blank	MV22-4.1	MV22-4.2	MV23-8Blank	MV23-8.1	MV23-8.2	MV23-8.3	MV22-7.1	MV22-7.2	MV22-5A.1	MV22-5A.2	MV23-4Blank	MV23-4.1	MV23-4.2	MV23-4.3	MV22-5C.Blank	MV22-5C.1	MV22-5C.2	MV23-1Blank	MV23-1.1	MV23-1.2	MV23-1.3	MV22-06.Blank	MV22-6.1	MV22-6.2	MV23-11Blank	MV23-11.1	MV23-11.2	MV23-11.3	MV23-13Blank	MV23-13.1	MV23-13.2	MV23-13.3	MV23-12Blank	MV23-12.1	MV23-12.2	MV23-12.3	MV23-7Blank	MV23-7.1	MV23-7.2	MV23-7.3	MV23-2Blank	MV23-2.1	MV23-2.2	MV23-2.3	MV23-6Blank	MV23-6.1	MV23-6.2	MV23-6.3	MV23-5Blank	MV23-5.1	MV23-5.2	MV23-5.3	MV23-neg. control									MV22-3B.Blank	MV22-3B.1	MV22-3B.2	MV22-3A.Blank	MV22-3A.1	MV22-3A.2	MV22-1Blank	MV22-1.1	MV22-1.2	MV23-10Blank	MV23-10.1	MV23-10.2	MV23-10.3	MV22-2.1	MV22-2.2	MV23-9Blank	MV23-9.1	MV23-9.2	MV23-9.3	MV22-4.Blank	MV22-4.1	MV22-4.2	MV23-8Blank	MV23-8.1	MV23-8.2	MV23-8.3	MV22-7.1	MV22-7.2	MV22-5A.1	MV22-5A.2	MV23-4Blank	MV23-4.1	MV23-4.2	MV23-4.3	MV22-5C.Blank	MV22-5C.1	MV22-5C.2	MV23-1Blank	MV23-1.1	MV23-1.2	MV23-1.3	MV22-06.Blank	MV22-6.1	MV22-6.2	MV23-11Blank	MV23-11.1	MV23-11.2	MV23-11.3	MV23-13Blank	MV23-13.1	MV23-13.2	MV23-13.3	MV23-12Blank	MV23-12.1	MV23-12.2	MV23-12.3	MV23-7Blank	MV23-7.1	MV23-7.2	MV23-7.3	MV23-2Blank	MV23-2.1	MV23-2.2	MV23-2.3	MV23-6Blank	MV23-6.1	MV23-6.2	MV23-6.3	MV23-5Blank	MV23-5.1	MV23-5.2	MV23-5.3	MV23-neg. control
		Comments	Cuitaca upstream, MV22-3B.Blank	Cuitaca upstream, MV22-3B.1	Cuitaca upstream, MV22-3B.2	Cuitaca downstream, MV22-3ABlank	Cuitaca downstream, MV22-3A.1	Cuitaca downstream, MV22-3A.2	Aribabi Cienega, MV22-1Blank	Aribabi Cienega, MV22-1.1	Aribabi Cienega, MV22-1.2	Aribabi Cienega, MV23-10Blank	Aribabi Cienega, MV23-10.1	Aribabi Cienega, MV23-10.2	Aribabi Cienega, MV23-10.3	Aribabi mainstream, MV22-2.1	Aribabi mainstream, MV22-2.2	Aribabi mainstream, MV23-9Blank	Aribabi mainstream, MV23-9.1	Aribabi mainstream, MV23-9.2	Aribabi mainstream, MV23-9.3	Imuris-Cocospera, MV22-4Blank	Imuris-Cocospera, MV22-4.1	Imuris-Cocospera, MV22-4.2	Imuris-Cocospera, MV23-8Blank	Imuris-Cocospera, MV23-8.1	Imuris-Cocospera, MV23-8.2	Imuris-Cocospera, MV23-8.3	Bambuto-Cocospera, MV22-7.1	Bambuto-Cocospera, MV22-7.2	Imuris-Bambuto mainstream, MV22-5A.1	Imuris-Bambuto mainstream, MV22-5A.2	Imuris-Bambuto mainstream, MV23-4Blank	Imuris-Bambuto mainstream, MV23-4.1	Imuris-Bambuto mainstream, MV23-4.2	Imuris-Bambuto mainstream, MV23-4.3	Imuris-Bambuto sidestream, MV22-5CBlank	Imuris-Bambuto sidestream, MV22-5C.1	Imuris-Bambuto sidestream, MV22-5C.2	Imuris-Bambuto sidestream, MV23-1Blank	Imuris-Bambuto sidestream, MV23-1.1	Imuris-Bambuto sidestream, MV23-1.2	Imuris-Bambuto sidestream, MV23-1.3	La Atascosa, MV22-06Blank	La Atascosa, MV22-6.1	La Atascosa, MV22-6.2	La Atascosa, MV23-11Blank	La Atascosa, MV23-11.1	La Atascosa, MV23-11.2	La Atascosa, MV23-11.3	Agua Caliente, MV23-13Blank	Agua Caliente, MV23-13.1	Agua Caliente, MV23-13.2	Agua Caliente, MV23-13.3	La Cieneguita, MV23-12Blank	La Cieneguita, MV23-12.1	La Cieneguita, MV23-12.2	La Cieneguita, MV23-12.3	Cibuta, MV23-7Blank	Cibuta, MV23-7.1	Cibuta-MV23-7.2	Cibuta-MV23-7.3	La Mesa, MV23-2Blank	La Mesa, MV23-2.1	La Mesa, MV23-2.2	La Mesa, MV23-2.3	La Arizona, MV23-6Blank	La Arizona, MV23-6.1	La Arizona, MV23-6.2	La Arizona, MV23-6.3	Sta. Cruz-Mascareñas, MV23-5Blank	Sta. Cruz-Mascareñas, MV23-5.1	Sta. Cruz-Mascareñas, MV23-5.2	Sta. Cruz-Mascareñas, MV23-5.3	MV23-neg. control		Common name for graph label		max in blanks	max in blanks excluding Aribabi Cienega 2022)		To the right, apply threshold from highest blank excluding Aribabi Cienega blank 2022		Cuitaca upstream, MV22-3B.Blank	Cuitaca upstream, MV22-3B.1	Cuitaca upstream, MV22-3B.2	Cuitaca downstream, MV22-3ABlank	Cuitaca downstream, MV22-3A.1	Cuitaca downstream, MV22-3A.2	Aribabi Cienega, MV22-1Blank	Aribabi Cienega, MV22-1.1	Aribabi Cienega, MV22-1.2	Aribabi Cienega, MV23-10Blank	Aribabi Cienega, MV23-10.1	Aribabi Cienega, MV23-10.2	Aribabi Cienega, MV23-10.3	Aribabi mainstream, MV22-2.1	Aribabi mainstream, MV22-2.2	Aribabi mainstream, MV23-9Blank	Aribabi mainstream, MV23-9.1	Aribabi mainstream, MV23-9.2	Aribabi mainstream, MV23-9.3	Imuris-Cocospera, MV22-4Blank	Imuris-Cocospera, MV22-4.1	Imuris-Cocospera, MV22-4.2	Imuris-Cocospera, MV23-8Blank	Imuris-Cocospera, MV23-8.1	Imuris-Cocospera, MV23-8.2	Imuris-Cocospera, MV23-8.3	Bambuto-Cocospera, MV22-7.1	Bambuto-Cocospera, MV22-7.2	Imuris-Bambuto mainstream, MV22-5A.1	Imuris-Bambuto mainstream, MV22-5A.2	Imuris-Bambuto mainstream, MV23-4Blank	Imuris-Bambuto mainstream, MV23-4.1	Imuris-Bambuto mainstream, MV23-4.2	Imuris-Bambuto mainstream, MV23-4.3	Imuris-Bambuto sidestream, MV22-5CBlank	Imuris-Bambuto sidestream, MV22-5C.1	Imuris-Bambuto sidestream, MV22-5C.2	Imuris-Bambuto sidestream, MV23-1Blank	Imuris-Bambuto sidestream, MV23-1.1	Imuris-Bambuto sidestream, MV23-1.2	Imuris-Bambuto sidestream, MV23-1.3	La Atascosa, MV22-06Blank	La Atascosa, MV22-6.1	La Atascosa, MV22-6.2	La Atascosa, MV23-11Blank	La Atascosa, MV23-11.1	La Atascosa, MV23-11.2	La Atascosa, MV23-11.3	Agua Caliente, MV23-13Blank	Agua Caliente, MV23-13.1	Agua Caliente, MV23-13.2	Agua Caliente, MV23-13.3	La Cieneguita, MV23-12Blank	La Cieneguita, MV23-12.1	La Cieneguita, MV23-12.2	La Cieneguita, MV23-12.3	Cibuta, MV23-7Blank	Cibuta, MV23-7.1	Cibuta-MV23-7.2	Cibuta-MV23-7.3	La Mesa, MV23-2Blank	La Mesa, MV23-2.1	La Mesa, MV23-2.2	La Mesa, MV23-2.3	La Arizona, MV23-6Blank	La Arizona, MV23-6.1	La Arizona, MV23-6.2	La Arizona, MV23-6.3	Sta. Cruz-Mascareñas, MV23-5Blank	Sta. Cruz-Mascareñas, MV23-5.1	Sta. Cruz-Mascareñas, MV23-5.2	Sta. Cruz-Mascareñas, MV23-5.3	MV23-neg. control	should be	diff	max in blanks	max in blanks excluding Aribabi Cienega 2022)
			sample-09	sample-08	sample-19	sample-13	sample-04	sample-05	sample-24	sample-01	sample-21	sample-57	sample-58	sample-59	sample-60	sample-02	sample-03	sample-53	sample-54	sample-55	sample-56	sample-17	sample-06	sample-07	sample-49	sample-50	sample-51	sample-52	sample-22	sample-23	sample-10	sample-11	sample-33	sample-34	sample-35	sample-36	sample-18	sample-20	sample-12	sample-25	sample-26	sample-27	sample-28	sample-14	sample-15	sample-16	sample-61	sample-62	sample-63	sample-64	sample-69	sample-70	sample-71	sample-72	sample-65	sample-66	sample-67	sample-68	sample-45	sample-46	sample-47	sample-48	sample-29	sample-30	sample-31	sample-32	sample-41	sample-42	sample-43	sample-44	sample-37	sample-38	sample-39	sample-40	sample-73
Agosia chrysogaster	150,374,552	present in field	-	21,322,143	9,016,251	5	5,617,148	10,577,889	285,008	11	303,935	265	67	28	83	2,024,959	2,158,528	108	2,149,276	2,239,314	3,209,321	4	48,671	468,476	20	277,049	215,579	81,572	2,869,775	832,143	54,343	225,088	234	363,183	718,489	606,111	19	279,417	641,103	-	954,443	650,441	824,562	566	3,422,198	6,597,965	34	886,944	2,240,373	1,743,698	-	128	83	91	38	105	259	141	1,293	6,575,397	4,100,695	2,176,739	83	10,127,833	90	8,008,554	65	3,659,627	2,909,508	3,397,027	52	9,709,993	9,888,763	5,911,149	-	Agosia chrysogaster	Longfin Dace (N)		285,008	1,293				-	21,322,143	9,016,251	-	5,617,148	10,577,889	285,008	-	303,935	-	-	-	-	2,024,959	2,158,528	-	2,149,276	2,239,314	3,209,321	-	48,671	468,476	-	277,049	215,579	81,572	2,869,775	832,143	54,343	225,088	-	363,183	718,489	606,111	-	279,417	641,103	-	954,443	650,441	824,562	-	3,422,198	6,597,965	-	886,944	2,240,373	1,743,698	-	-	-	-	-	-	-	-	-	6,575,397	4,100,695	2,176,739	-	10,127,833	-	8,008,554	-	3,659,627	2,909,508	3,397,027	-	9,709,993	9,888,763	5,911,149	-
Algansea lacustris	6,159	spurious; likely artifact from Agosia chrysogaster	-	-	-	-	-	9	-	-	-	-	-	-	-	76	-	-	-	51	270	-	25	96	-	229	40	12	2	-	-	-	-	467	297	6	-	-	-	-	393	904	515	-	-	92	-	26	121	164	-	-	-	-	-	-	-	-	-	130	90	3	-	124	-	237	-	47	37	115	-	247	267	1,067	-	Algansea lacustris	Pátzcuaro Chub (S)		-	-				-	-	-	-	-	9	-	-	-	-	-	-	-	76	-	-	-	51	270	-	25	96	-	229	40	12	2	-	-	-	-	467	297	6	-	-	-	-	393	904	515	-	-	92	-	26	121	164	-	-	-	-	-	-	-	-	-	130	90	3	-	124	-	237	-	47	37	115	-	247	267	1,067	-
Ameiurus melas	12,687,489	expected in field	-	26	12	-	19	15	123,274	-	26	-	7	8	7	40	28	-	-	7	6	-	10,967	63,247	-	23,778	38,202	11,502	3,778	89,981	183,621	400,545	-	192	29	18,391	-	354	103,238	-	9,884	2,521	1,963	-	8,879	10,005	-	950	3,994	2,465	-	1,182,624	5,162,092	4,883,723	-	116,441	169,815	60,743	-	11	-	-	-	7	-	6	-	5	7	4	-	32	8	10	-	Ameiurus melas	Black Bullhead (I)		123,274	-				-	26	12	-	19	15	123,274	-	26	-	7	8	7	40	28	-	-	7	6	-	10,967	63,247	-	23,778	38,202	11,502	3,778	89,981	183,621	400,545	-	192	29	18,391	-	354	103,238	-	9,884	2,521	1,963	-	8,879	10,005	-	950	3,994	2,465	-	1,182,624	5,162,092	4,883,723	-	116,441	169,815	60,743	-	11	-	-	-	7	-	6	-	5	7	4	-	32	8	10	-
Barbatula barbatula	37,117	lab contaminant	-	-	-	-	-	-	-	-	-	-	-	-	-	-	-	-	-	-	-	-	-	4	-	-	-	-	-	-	-	-	-	-	-	-	-	-	-	-	-	-	-	37,113	-	-	-	-	-	-	-	-	-	-	-	-	-	-	-	-	-	-	-	-	-	-	-	-	-	-	-	-	-	-	-	Barbatula barbatula	Stone loach (S)		37,113	37,113				-	-	-	-	-	-	-	-	-	-	-	-	-	-	-	-	-	-	-	-	-	-	-	-	-	-	-	-	-	-	-	-	-	-	-	-	-	-	-	-	-	-	-	-	-	-	-	-	-	-	-	-	-	-	-	-	-	-	-	-	-	-	-	-	-	-	-	-	-	-	-	-	-
Catostomus insignis	26,966	expected in Mascareñas	-	-	-	-	-	-	-	-	-	-	-	-	-	-	-	-	-	-	-	-	-	-	-	-	-	-	-	-	-	-	-	-	-	-	-	-	-	-	-	-	-	-	-	-	-	-	-	-	-	-	-	-	-	-	-	-	-	-	-	-	-	-	-	2	-	-	-	-	-	-	3,613	23,351	-	Catostomus insignis	Yaqui Sucker (?)		-	-				-	-	-	-	-	-	-	-	-	-	-	-	-	-	-	-	-	-	-	-	-	-	-	-	-	-	-	-	-	-	-	-	-	-	-	-	-	-	-	-	-	-	-	-	-	-	-	-	-	-	-	-	-	-	-	-	-	-	-	-	-	-	-	2	-	-	-	-	-	-	3,613	23,351	-
Cichlidae sp.	38,622,692	present in field	-	167	68	-	93	81	17	31,589	154	99	28	14	24	101	139	7	18	15	33	-	259,136	2,648,472	2	1,121,612	753,439	366,710	584,022	71,927	386,228	1,258,565	2	2,209,421	2,697,333	2,704,111	10	1,166,656	2,682,125	-	6,602,562	4,557,030	8,519,238	-	303	660	-	13	33	18	-	49	26	23	-	23	18	25	-	20	16	15	3	26	-	31	-	18	11	27	-	54	12	20	-	Cichlidae sp.	Tilapia (I)		99	99				-	167	-	-	-	-	-	31,589	154	-	-	-	-	101	139	-	-	-	-	-	259,136	2,648,472	-	1,121,612	753,439	366,710	584,022	71,927	386,228	1,258,565	-	2,209,421	2,697,333	2,704,111	-	1,166,656	2,682,125	-	6,602,562	4,557,030	8,519,238	-	303	660	-	-	-	-	-	-	-	-	-	-	-	-	-	-	-	-	-	-	-	-	-	-	-	-	-	-	-	-	-
Gambusia affinis	11,991,001	present in field	38	154	77	-	70	101	495,742	450,257	3,600,088	6	6	10	18	91	155	-	-	10	17	3	1,235	4,713	137	86,288	36,799	31,882	105,226	80,334	3,563	21,644	9	28	23	3,894	20	48,283	1,067,490	-	1,999,802	1,491,957	1,687,695	193	250	824	2	1,614	6,668	3,444	-	30	15	-	-	11	12	349,329	-	-	-	7	-	995	-	220	-	164,414	32,915	147,663	19	6,554	14,450	43,507	-	Gambusia affinis	Mosquitofish (I)		495,742	193				-	-	-	-	-	-	495,742	450,257	3,600,088	-	-	-	-	-	-	-	-	-	-	-	1,235	4,713	-	86,288	36,799	31,882	105,226	80,334	3,563	21,644	-	-	-	3,894	-	48,283	1,067,490	-	1,999,802	1,491,957	1,687,695	-	250	824	-	1,614	6,668	3,444	-	-	-	-	-	-	-	349,329	-	-	-	-	-	995	-	220	-	164,414	32,915	147,663	-	6,554	14,450	43,507	-
Gila (not ditaenia)	4,317	expected in Mascareñas	-	-	-	-	-	-	-	-	-	-	-	-	-	-	-	-	-	-	-	-	-	-	-	-	-	-	-	-	-	-	-	-	-	-	-	-	-	-	-	-	-	-	-	-	-	-	-	-	-	-	-	-	-	-	-	-	-	-	-	-	-	-	-	-	-	-	-	-	-	-	-	4,317	-	Gila (not ditaenia)	Mexican Roundtail Chub (?)		-	-				-	-	-	-	-	-	-	-	-	-	-	-	-	-	-	-	-	-	-	-	-	-	-	-	-	-	-	-	-	-	-	-	-	-	-	-	-	-	-	-	-	-	-	-	-	-	-	-	-	-	-	-	-	-	-	-	-	-	-	-	-	-	-	-	-	-	-	-	-	-	-	4,317	-
Gila ditaenia	152,998,803	present in field	-	877	398	-	6,720	372	672,415	12	70,787	887	53	36	73	4,918,721	5,905,009	142	1,095,105	1,375,925	1,687,076	-	652,221	6,241,722	-	2,073,955	1,546,075	1,311,680	1,740,579	734,317	657,685	2,408,593	440	5,834,072	6,140,933	4,043,874	16	759,905	2,189,606	-	5,321,354	3,733,635	5,980,848	912	5,710,927	11,177,543	56	5,180,921	7,629,378	5,824,222	4	387,661	44	65	-	6,618,531	10,221,981	8,446,745	11	4,106,013	3,356,894	1,615,695	230	3,073,072	34	2,007,445	6	3,804,575	3,706,900	3,018,916	11	401	322	3,167	3	Gila ditaenia	Sonora Chub (N)		672,415	912				-	-	-	-	6,720	-	672,415	-	70,787	-	-	-	-	4,918,721	5,905,009	-	1,095,105	1,375,925	1,687,076	-	652,221	6,241,722	-	2,073,955	1,546,075	1,311,680	1,740,579	734,317	657,685	2,408,593	-	5,834,072	6,140,933	4,043,874	-	759,905	2,189,606	-	5,321,354	3,733,635	5,980,848	-	5,710,927	11,177,543	-	5,180,921	7,629,378	5,824,222	-	387,661	-	-	-	6,618,531	10,221,981	8,446,745	-	4,106,013	3,356,894	1,615,695	-	3,073,072	-	2,007,445	-	3,804,575	3,706,900	3,018,916	-	-	-	3,167	-
Ictiobus niger	30,089	lab contaminant; 91% in one blank	-	-	-	-	-	-	27,398	-	-	-	-	-	-	-	-	-	-	-	-	-	-	-	-	-	-	-	-	-	-	-	-	2	-	-	-	-	-	-	-	-	-	6	-	-	-	-	-	-	-	-	-	-	-	-	-	-	-	-	-	2,680	-	3	-	-	-	-	-	-	-	-	-	-	-	Ictiobus niger	Black Buffalo (S)		27,398	6	#VALUE!			-	-	-	-	-	-	27,398	-	-	-	-	-	-	-	-	-	-	-	-	-	-	-	-	-	-	-	-	-	-	-	-	-	-	-	-	-	-	-	-	-	-	-	-	-	-	-	-	-	-	-	-	-	-	-	-	-	-	-	-	2,680	-	-	-	-	-	-	-	-	-	-	-	-	-
Lepomis cyanellus	91,280,964	present in field	-	264	129	5	92	163	578,735	2	4,466,623	154	4,879,255	4,605,716	4,796,484	1,200,028	858,267	20	2,666,372	2,775,369	3,374,744	6	38,278	593,790	9	1,258,660	759,184	394,557	30,566	4,138	636,507	2,411,841	52	5,335,840	4,271,328	3,414,302	6	731,156	2,973,335	-	3,239,497	3,487,834	5,197,230	24	670,159	1,129,745	-	217,335	1,618,018	749,391	-	4,703,478	9,124,794	3,365,131	-	603,217	20	821,547	-	1,444,559	1,701,794	121,737	42	9,870	-	7,332	-	53	31	36	-	95	30	11,988	-	Lepomis cyanellus	Green Sunfish (I)		578,735	154				-	264	-	-	-	163	578,735	-	4,466,623	-	4,879,255	4,605,716	4,796,484	1,200,028	858,267	-	2,666,372	2,775,369	3,374,744	-	38,278	593,790	-	1,258,660	759,184	394,557	30,566	4,138	636,507	2,411,841	-	5,335,840	4,271,328	3,414,302	-	731,156	2,973,335	-	3,239,497	3,487,834	5,197,230	-	670,159	1,129,745	-	217,335	1,618,018	749,391	-	4,703,478	9,124,794	3,365,131	-	603,217	-	821,547	-	1,444,559	1,701,794	121,737	-	9,870	-	7,332	-	-	-	-	-	-	-	11,988	-
Lepomis macrochirus	7,928,481	present in field	-	10	-	-	-	5	3,052	-	59,029	-	2,354,005	2,012,510	1,590,070	197,947	155,611	-	161,456	196,090	527,101	-	-	20	-	-	-	9	3	-	-	-	-	13,354	66,385	18,886	-	-	10	-	56	48	87	-	13	29	-	19,324	329,964	71,987	-	26	37	18	-	7	4	9	-	4	14	5	2	10	-	10	-	83,381	23,921	43,942	-	15	7	8	-	Lepomis macrochirus	Bluegill (I)		3,052	2				-	10	-	-	-	5	3,052	-	59,029	-	2,354,005	2,012,510	1,590,070	197,947	155,611	-	161,456	196,090	527,101	-	-	20	-	-	-	9	3	-	-	-	-	13,354	66,385	18,886	-	-	10	-	56	48	87	-	13	29	-	19,324	329,964	71,987	-	26	37	18	-	7	4	9	-	4	14	5	-	10	-	10	-	83,381	23,921	43,942	-	15	7	8	-
Micropterus punctulatus	42,098	lab contaminant; 98.5% in Aribabi Cienega 2022 blank	-	-	-	-	-	-	41,463	-	-	-	-	-	-	-	-	-	-	-	-	-	-	-	-	-	-	-	-	615	-	-	-	6	-	-	-	-	-	-	-	-	10	-	-	-	-	-	-	-	-	-	-	-	-	-	-	-	-	-	-	-	-	-	-	-	-	-	-	-	-	-	4	-	-	Micropterus punctulatus	Spotted Bass (S)		41,463	-	#VALUE!			-	-	-	-	-	-	41,463	-	-	-	-	-	-	-	-	-	-	-	-	-	-	-	-	-	-	-	-	615	-	-	-	6	-	-	-	-	-	-	-	-	10	-	-	-	-	-	-	-	-	-	-	-	-	-	-	-	-	-	-	-	-	-	-	-	-	-	-	-	-	-	4	-	-
Micropterus salmoides	6,354,882	present in field	-	5	-	-	-	-	-	-	171,144	-	993,923	1,642,190	1,322,595	-	9	-	-	33,032	3	-	-	10	-	-	-	-	4	394	4	5	-	13	25	-	-	73	10	-	17	21	11,773	-	9	13	-	3	12	-	-	19	10	7	-	-	-	5	-	6	-	-	-	6	-	15	-	611,278	204,024	1,364,214	-	11	-	-	-	Micropterus salmoides	Largemouth Bass (I)		-	-				-	5	-	-	-	-	-	-	171,144	-	993,923	1,642,190	1,322,595	-	9	-	-	33,032	3	-	-	10	-	-	-	-	4	394	4	5	-	13	25	-	-	73	10	-	17	21	11,773	-	9	13	-	3	12	-	-	19	10	7	-	-	-	5	-	6	-	-	-	6	-	15	-	611,278	204,024	1,364,214	-	11	-	-	-
Notropis volucellus	67,679	lab contaminant	-	-	-	-	-	-	67,663	-	-	-	-	-	-	-	-	-	-	-	-	-	-	-	-	-	-	-	-	-	-	-	-	-	-	5	-	-	-	-	-	-	6	-	-	-	-	-	-	-	-	-	-	-	-	-	-	-	-	-	-	-	-	-	-	5	-	-	-	-	-	-	-	-	-	Notropis volucellus	Mimic Shiner (S)		67,663	-				-	-	-	-	-	-	67,663	-	-	-	-	-	-	-	-	-	-	-	-	-	-	-	-	-	-	-	-	-	-	-	-	-	-	5	-	-	-	-	-	-	6	-	-	-	-	-	-	-	-	-	-	-	-	-	-	-	-	-	-	-	-	-	-	5	-	-	-	-	-	-	-	-	-
P. monacha asexual hybrid	24,551,448	present in field	-	82	56	-	61	50	15	-	81	72	23	19	25	61	89	25	-	10	23	-	212,571	1,728,485	-	517,040	482,400	226,261	738,381	569,634	30,989	72,574	-	1,254	1,569	15,492	3	50,125	484,534	-	138,128	41,243	70,104	138	926,597	1,118,251	12	82,508	422,013	247,571	-	529,539	1,382,249	2,421,124	7	1,354,677	2,427,723	1,774,705	121	27	12	-	3	38	-	34	11	27	8	-	-	3,717,756	1,297,119	1,467,699	-	P. monacha asexual hybrid	Topminnow Asexual Hybrid (N)		138	138				-	-	-	-	-	-	-	-	-	-	-	-	-	-	-	-	-	-	-	-	212,571	1,728,485	-	517,040	482,400	226,261	738,381	569,634	30,989	72,574	-	1,254	1,569	15,492	-	50,125	484,534	-	138,128	41,243	70,104	-	926,597	1,118,251	-	82,508	422,013	247,571	-	529,539	1,382,249	2,421,124	-	1,354,677	2,427,723	1,774,705	-	-	-	-	-	-	-	-	-	-	-	-	-	3,717,756	1,297,119	1,467,699	-
Percina vigil	7,419	lab contaminant; 99.9% in Aribabi Cienega 2022 blank	-	-	-	-	-	-	7,417	-	-	-	-	-	-	-	-	-	-	-	-	-	-	-	-	-	-	-	-	-	-	-	-	-	-	-	-	-	-	-	-	-	-	-	-	-	-	-	-	-	-	-	-	-	-	-	-	-	-	-	-	-	-	-	-	2	-	-	-	-	-	-	-	-	-	Percina vigil	Saddleback Darter (S)		7,417	-	#VALUE!			-	-	-	-	-	-	7,417	-	-	-	-	-	-	-	-	-	-	-	-	-	-	-	-	-	-	-	-	-	-	-	-	-	-	-	-	-	-	-	-	-	-	-	-	-	-	-	-	-	-	-	-	-	-	-	-	-	-	-	-	-	-	-	-	2	-	-	-	-	-	-	-	-	-
Phoxinus sp. Morella	820,462	lab contaminant	-	10	4	-	-	-	-	-	-	-	-	-	-	10	-	-	-	-	-	-	-	20	-	-	-	-	6	-	-	-	-	-	-	-	819,478	-	865	-	-	-	-	-	9	60	-	-	-	-	-	-	-	-	-	-	-	-	-	-	-	-	-	-	-	-	-	-	-	-	-	-	-	-	-	Phoxinus sp. Morella	Eurasian Minnow (S)		819,478	819,478				-	-	-	-	-	-	-	-	-	-	-	-	-	-	-	-	-	-	-	-	-	-	-	-	-	-	-	-	-	-	-	-	-	-	-	-	-	-	-	-	-	-	-	-	-	-	-	-	-	-	-	-	-	-	-	-	-	-	-	-	-	-	-	-	-	-	-	-	-	-	-	-	-
Poeciliopsis occidentalis	15,327,797	present in field	-	74	57	-	63	13,873	13,926	3	74	182	12	10	9	84	82	54	-	-	10	-	241,278	2,370,371	10	1,048,384	933,792	507,234	998,596	3,439,146	20,585	63,247	30	46	59	1,187	6	3,860	152,233	-	10,320	4,175	1,865	80	551,275	1,002,280	21	105,829	351,390	202,248	-	25	34	47	12	9,114	132,470	72,605	37	152	130	-	6	3,193	-	10,957	-	51,688	6,315	180,479	-	1,716,895	569,493	536,085	-	Poeciliopsis occidentalis	Gila Topminnow (N)		13,926	182				-	-	-	-	-	13,873	13,926	-	-	-	-	-	-	-	-	-	-	-	-	-	241,278	2,370,371	-	1,048,384	933,792	507,234	998,596	3,439,146	20,585	63,247	-	-	-	1,187	-	3,860	152,233	-	10,320	4,175	1,865	-	551,275	1,002,280	-	105,829	351,390	202,248	-	-	-	-	-	9,114	132,470	72,605	-	-	-	-	-	3,193	-	10,957	-	51,688	6,315	180,479	-	1,716,895	569,493	536,085	-
Scomberomorus concolor	8,786,095	field contaminant; marine species; 99.9% in a single replicate	-	-	-	-	-	-	5	-	-	-	14	6	15	-	-	-	3	9	13	-	-	-	-	9	14	10	-	-	-	-	-	32	24	24	-	-	-	-	58	14	68	-	-	-	-	9	31	15	-	8,785,564	10	15	-	2	7	9	-	12	9	-	-	15	-	6	-	7	-	5	-	43	4	14	-	Scomberomorus concolor	Monterey Spanish Mackerel (S)		5	-	#VALUE!			-	-	-	-	-	-	5	-	-	-	14	6	15	-	-	-	3	9	13	-	-	-	-	9	14	10	-	-	-	-	-	32	24	24	-	-	-	-	58	14	68	-	-	-	-	9	31	15	-	8,785,564	10	15	-	2	7	9	-	12	9	-	-	15	-	6	-	7	-	5	-	43	4	14	-
Xiphophorus hellerii	3,782,459	present in field	-	-	-	-	-	-	9	-	12	321	3	-	-	-	12	101	-	-	-	-	43,341	896,222	-	836,263	714,837	610,121	59,474	12,517	704	4,632	-	2,498	1,237	71,113	-	269	20	-	295,523	85,011	147,940	-	26	58	6	-	17	4	-	19	8	13	-	7	10	3	-	15	5	-	4	-	-	14	2	11	-	8	-	31	6	12	-	Xiphophorus hellerii	Green Swordtail (I)		321	321				-	-	-	-	-	-	-	-	-	-	-	-	-	-	-	-	-	-	-	-	43,341	896,222	-	836,263	714,837	610,121	59,474	12,517	704	4,632	-	2,498	1,237	71,113	-	-	-	-	295,523	85,011	147,940	-	-	-	-	-	-	-	-	-	-	-	-	-	-	-	-	-	-	-	-	-	-	-	-	-	-	-	-	-	-	-	-
		below; percentages	0	100	100	50	100	100	12	0	4	13	0	0	0	24	24	24	35	34	36	31	3	3	11	4	4	2	40	14	3	3	31	3	5	6	0	9	6	#DIV/0!	5	5	4	1	30	31	26	14	18	20	0	0	0	0	67	0	0	0	88	54	45	56	22	77	73	80	77	44	42	42	63	64	84	74	0	Agosia chrysogaster	Longfin Dace (N)					percentage below		#DIV/0!	100	100	#DIV/0!	100	100	12	0	4	#DIV/0!	0	0	0	24	24	#DIV/0!	35	34	36	#DIV/0!	3	3	#DIV/0!	4	4	2	40	14	3	3	#DIV/0!	3	5	6	#DIV/0!	9	6	#DIV/0!	5	5	4	#DIV/0!	30	31	#DIV/0!	14	18	20	#DIV/0!	0	0	0	#DIV/0!	0	0	0	#DIV/0!	54	45	56	#DIV/0!	77	#DIV/0!	80	#DIV/0!	44	42	42	#DIV/0!	64	84	74	#DIV/0!
Agosia chrysogaster	Longfin Dace (N)		0	0	0	0	0	0	0	0	0	0	0	0	0	0	0	0	0	0	0	0	0	0	0	0	0	0	0	0	0	0	0	0	0	0	0	0	0	#DIV/0!	0	0	0	0	0	0	0	0	0	0	0	0	0	0	0	0	0	0	0	0	0	0	0	0	0	0	0	0	0	0	0	0	0	0	0	Algansea lacustris	Pátzcuaro Chub (S)							#DIV/0!	0	0	#DIV/0!	0	0	0	0	0	#DIV/0!	0	0	0	0	0	#DIV/0!	0	0	0	#DIV/0!	0	0	#DIV/0!	0	0	0	0	0	0	0	#DIV/0!	0	0	0	#DIV/0!	0	0	#DIV/0!	0	0	0	#DIV/0!	0	0	#DIV/0!	0	0	0	#DIV/0!	0	0	0	#DIV/0!	0	0	0	#DIV/0!	0	0	0	#DIV/0!	0	#DIV/0!	0	#DIV/0!	0	0	0	#DIV/0!	0	0	0	#DIV/0!
Algansea lacustris	Pátzcuaro Dhub (S)		0	0	0	0	0	0	5	0	0	0	0	0	0	0	0	0	0	0	0	0	1	0	0	0	1	0	0	2	9	6	0	0	0	0	0	0	1	#DIV/0!	0	0	0	0	0	0	0	0	0	0	0	8	33	46	0	1	1	1	0	0	0	0	0	0	0	0	0	0	0	0	0	0	0	0	0	Ameiurus melas	Black Bullhead (I)							#DIV/0!	0	0	#DIV/0!	0	0	5	0	0	#DIV/0!	0	0	0	0	0	#DIV/0!	0	0	0	#DIV/0!	1	0	#DIV/0!	0	1	0	0	2	9	6	#DIV/0!	0	0	0	#DIV/0!	0	1	#DIV/0!	0	0	0	#DIV/0!	0	0	#DIV/0!	0	0	0	#DIV/0!	8	33	46	#DIV/0!	1	1	1	#DIV/0!	0	0	0	#DIV/0!	0	#DIV/0!	0	#DIV/0!	0	0	0	#DIV/0!	0	0	0	#DIV/0!
Ameiurus melas	Black Bullhead (I)		0	0	0	0	0	0	0	0	0	0	0	0	0	0	0	0	0	0	0	0	0	0	0	0	0	0	0	0	0	0	0	0	0	0	0	0	0	#DIV/0!	0	0	0	95	0	0	0	0	0	0	0	0	0	0	0	0	0	0	0	0	0	0	0	0	0	0	0	0	0	0	0	0	0	0	0	Barbatula barbatula	Stone loach (S)							#DIV/0!	0	0	#DIV/0!	0	0	0	0	0	#DIV/0!	0	0	0	0	0	#DIV/0!	0	0	0	#DIV/0!	0	0	#DIV/0!	0	0	0	0	0	0	0	#DIV/0!	0	0	0	#DIV/0!	0	0	#DIV/0!	0	0	0	#DIV/0!	0	0	#DIV/0!	0	0	0	#DIV/0!	0	0	0	#DIV/0!	0	0	0	#DIV/0!	0	0	0	#DIV/0!	0	#DIV/0!	0	#DIV/0!	0	0	0	#DIV/0!	0	0	0	#DIV/0!
Barbatula barbatula	Stone loach (S)		0	0	0	0	0	0	0	0	0	0	0	0	0	0	0	0	0	0	0	0	0	0	0	0	0	0	0	0	0	0	0	0	0	0	0	0	0	#DIV/0!	0	0	0	0	0	0	0	0	0	0	0	0	0	0	0	0	0	0	0	0	0	0	0	0	0	0	0	0	0	0	0	0	0	0	0	Catostomus insignis	Yaqui Sucker (?)							#DIV/0!	0	0	#DIV/0!	0	0	0	0	0	#DIV/0!	0	0	0	0	0	#DIV/0!	0	0	0	#DIV/0!	0	0	#DIV/0!	0	0	0	0	0	0	0	#DIV/0!	0	0	0	#DIV/0!	0	0	#DIV/0!	0	0	0	#DIV/0!	0	0	#DIV/0!	0	0	0	#DIV/0!	0	0	0	#DIV/0!	0	0	0	#DIV/0!	0	0	0	#DIV/0!	0	#DIV/0!	0	#DIV/0!	0	0	0	#DIV/0!	0	0	0	#DIV/0!
Catostomus insignis	Sonora Sucker (N)		0	0	0	0	0	0	0	7	0	5	0	0	0	0	0	2	0	0	0	0	17	18	1	15	14	10	8	1	20	18	0	16	19	25	0	38	26	#DIV/0!	36	32	38	0	0	0	0	0	0	0	0	0	0	0	0	0	0	0	0	0	0	0	1	0	0	0	0	0	0	0	0	0	0	0	0	Cichlidae sp.	Tilapia (I)							#DIV/0!	0	0	#DIV/0!	0	0	0	7	0	#DIV/0!	0	0	0	0	0	#DIV/0!	0	0	0	#DIV/0!	17	18	#DIV/0!	15	14	10	8	1	20	18	#DIV/0!	16	19	25	#DIV/0!	38	26	#DIV/0!	36	32	38	#DIV/0!	0	0	#DIV/0!	0	0	0	#DIV/0!	0	0	0	#DIV/0!	0	0	0	#DIV/0!	0	0	0	#DIV/0!	0	#DIV/0!	0	#DIV/0!	0	0	0	#DIV/0!	0	0	0	#DIV/0!
Cichlidae sp.	Tilapia (I)		100	0	0	0	0	0	21	93	42	0	0	0	0	0	0	0	0	0	0	23	0	0	77	1	1	1	1	1	0	0	1	0	0	0	0	2	10	#DIV/0!	11	11	8	0	0	0	2	0	0	0	0	0	0	0	0	0	0	3	0	0	0	0	0	0	0	0	0	2	0	2	23	0	0	1	0	Gambusia affinis	Mosquitofish (I)							#DIV/0!	0	0	#DIV/0!	0	0	21	93	42	#DIV/0!	0	0	0	0	0	#DIV/0!	0	0	0	#DIV/0!	0	0	#DIV/0!	1	1	1	1	1	0	0	#DIV/0!	0	0	0	#DIV/0!	2	10	#DIV/0!	11	11	8	#DIV/0!	0	0	#DIV/0!	0	0	0	#DIV/0!	0	0	0	#DIV/0!	0	0	3	#DIV/0!	0	0	0	#DIV/0!	0	#DIV/0!	0	#DIV/0!	2	0	2	#DIV/0!	0	0	1	#DIV/0!
Gambusia affinis	Mosquitofish (I)		0	0	0	0	0	0	0	0	0	0	0	0	0	0	0	0	0	0	0	0	0	0	0	0	0	0	0	0	0	0	0	0	0	0	0	0	0	#DIV/0!	0	0	0	0	0	0	0	0	0	0	0	0	0	0	0	0	0	0	0	0	0	0	0	0	0	0	0	0	0	0	0	0	0	0	0	Gila (not ditaenia)	Mexican Roundtail Chub (?)							#DIV/0!	0	0	#DIV/0!	0	0	0	0	0	#DIV/0!	0	0	0	0	0	#DIV/0!	0	0	0	#DIV/0!	0	0	#DIV/0!	0	0	0	0	0	0	0	#DIV/0!	0	0	0	#DIV/0!	0	0	#DIV/0!	0	0	0	#DIV/0!	0	0	#DIV/0!	0	0	0	#DIV/0!	0	0	0	#DIV/0!	0	0	0	#DIV/0!	0	0	0	#DIV/0!	0	#DIV/0!	0	#DIV/0!	0	0	0	#DIV/0!	0	0	0	#DIV/0!
Gila (not ditaenia)	Sucker (not Sonora; N?)		0	0	0	0	0	0	29	0	1	45	0	0	0	59	65	31	18	21	19	0	43	42	0	29	28	37	24	13	33	35	57	42	44	37	0	25	21	#DIV/0!	29	27	27	2	51	53	43	80	61	66	100	2	0	0	0	76	79	73	1	34	37	41	62	23	27	20	7	45	54	37	13	0	0	0	100	Gila ditaenia	Sonora Chub (N)							#DIV/0!	0	0	#DIV/0!	0	0	29	0	1	#DIV/0!	0	0	0	59	65	#DIV/0!	18	21	19	#DIV/0!	43	42	#DIV/0!	29	28	37	24	13	33	35	#DIV/0!	42	44	37	#DIV/0!	25	21	#DIV/0!	29	27	27	#DIV/0!	51	53	#DIV/0!	80	61	66	#DIV/0!	2	0	0	#DIV/0!	76	79	73	#DIV/0!	34	37	41	#DIV/0!	23	#DIV/0!	20	#DIV/0!	45	54	37	#DIV/0!	0	0	0	#DIV/0!
Gila ditaenia	Sonora Chub (N)		0	0	0	0	0	0	1	0	0	0	0	0	0	0	0	0	0	0	0	0	0	0	0	0	0	0	0	0	0	0	0	0	0	0	0	0	0	#DIV/0!	0	0	0	0	0	0	0	0	0	0	0	0	0	0	0	0	0	0	0	0	0	0	0	0	0	0	0	0	0	0	0	0	0	0	0	Ictiobus niger	Black Buffalo (S)							#DIV/0!	0	0	#DIV/0!	0	0	1	0	0	#DIV/0!	0	0	0	0	0	#DIV/0!	0	0	0	#DIV/0!	0	0	#DIV/0!	0	0	0	0	0	0	0	#DIV/0!	0	0	0	#DIV/0!	0	0	#DIV/0!	0	0	0	#DIV/0!	0	0	#DIV/0!	0	0	0	#DIV/0!	0	0	0	#DIV/0!	0	0	0	#DIV/0!	0	0	0	#DIV/0!	0	#DIV/0!	0	#DIV/0!	0	0	0	#DIV/0!	0	0	0	#DIV/0!
Ictiobus niger	Black Buffalo (S)		0	0	0	50	0	0	25	0	52	8	59	56	62	14	9	4	44	42	38	46	3	4	5	17	14	11	0	0	32	35	7	39	31	31	0	24	29	#DIV/0!	17	25	23	0	6	5	0	3	13	8	0	30	58	32	0	7	0	7	0	12	19	3	11	0	0	0	0	0	0	0	0	0	0	0	0	Lepomis cyanellus	Green Sunfish (I)							#DIV/0!	0	0	#DIV/0!	0	0	25	0	52	#DIV/0!	59	56	62	14	9	#DIV/0!	44	42	38	#DIV/0!	3	4	#DIV/0!	17	14	11	0	0	32	35	#DIV/0!	39	31	31	#DIV/0!	24	29	#DIV/0!	17	25	23	#DIV/0!	6	5	#DIV/0!	3	13	8	#DIV/0!	30	58	32	#DIV/0!	7	0	7	#DIV/0!	12	19	3	#DIV/0!	0	#DIV/0!	0	#DIV/0!	0	0	0	#DIV/0!	0	0	0	#DIV/0!
Lepomis cyanellus	Green Sunfish (I)		0	0	0	0	0	0	0	0	1	0	29	24	21	2	2	0	3	3	6	0	0	0	0	0	0	0	0	0	0	0	0	0	0	0	0	0	0	#DIV/0!	0	0	0	0	0	0	0	0	3	1	0	0	0	0	0	0	0	0	0	0	0	0	1	0	0	0	0	1	0	1	0	0	0	0	0	Lepomis macrochirus	Bluegill (I)							#DIV/0!	0	0	#DIV/0!	0	0	0	0	1	#DIV/0!	29	24	21	2	2	#DIV/0!	3	3	6	#DIV/0!	0	0	#DIV/0!	0	0	0	0	0	0	0	#DIV/0!	0	0	0	#DIV/0!	0	0	#DIV/0!	0	0	0	#DIV/0!	0	0	#DIV/0!	0	3	1	#DIV/0!	0	0	0	#DIV/0!	0	0	0	#DIV/0!	0	0	0	#DIV/0!	0	#DIV/0!	0	#DIV/0!	1	0	1	#DIV/0!	0	0	0	#DIV/0!
Lepomis macrochirus	Bluegill (I)		0	0	0	0	0	0	2	0	0	0	0	0	0	0	0	0	0	0	0	0	0	0	0	0	0	0	0	0	0	0	0	0	0	0	0	0	0	#DIV/0!	0	0	0	0	0	0	0	0	0	0	0	0	0	0	0	0	0	0	0	0	0	0	0	0	0	0	0	0	0	0	0	0	0	0	0	Micropterus punctulatus	Spotted Bass (S)							#DIV/0!	0	0	#DIV/0!	0	0	2	0	0	#DIV/0!	0	0	0	0	0	#DIV/0!	0	0	0	#DIV/0!	0	0	#DIV/0!	0	0	0	0	0	0	0	#DIV/0!	0	0	0	#DIV/0!	0	0	#DIV/0!	0	0	0	#DIV/0!	0	0	#DIV/0!	0	0	0	#DIV/0!	0	0	0	#DIV/0!	0	0	0	#DIV/0!	0	0	0	#DIV/0!	0	#DIV/0!	0	#DIV/0!	0	0	0	#DIV/0!	0	0	0	#DIV/0!
Micropterus punctulatus	Spotted Bass (S)		0	0	0	0	0	0	0	0	2	0	12	20	17	0	0	0	0	0	0	0	0	0	0	0	0	0	0	0	0	0	0	0	0	0	0	0	0	#DIV/0!	0	0	0	0	0	0	0	0	0	0	0	0	0	0	0	0	0	0	0	0	0	0	0	0	0	0	0	7	3	17	0	0	0	0	0	Micropterus salmoides	Largemouth Bass (I)							#DIV/0!	0	0	#DIV/0!	0	0	0	0	2	#DIV/0!	12	20	17	0	0	#DIV/0!	0	0	0	#DIV/0!	0	0	#DIV/0!	0	0	0	0	0	0	0	#DIV/0!	0	0	0	#DIV/0!	0	0	#DIV/0!	0	0	0	#DIV/0!	0	0	#DIV/0!	0	0	0	#DIV/0!	0	0	0	#DIV/0!	0	0	0	#DIV/0!	0	0	0	#DIV/0!	0	#DIV/0!	0	#DIV/0!	7	3	17	#DIV/0!	0	0	0	#DIV/0!
Micropterus salmoides	Largemouth Bass (I)		0	0	0	0	0	0	3	0	0	0	0	0	0	0	0	0	0	0	0	0	0	0	0	0	0	0	0	0	0	0	0	0	0	0	0	0	0	#DIV/0!	0	0	0	0	0	0	0	0	0	0	0	0	0	0	0	0	0	0	0	0	0	0	0	0	0	0	0	0	0	0	0	0	0	0	0	Notropis volucellus	Mimic Shiner (S)							#DIV/0!	0	0	#DIV/0!	0	0	3	0	0	#DIV/0!	0	0	0	0	0	#DIV/0!	0	0	0	#DIV/0!	0	0	#DIV/0!	0	0	0	0	0	0	0	#DIV/0!	0	0	0	#DIV/0!	0	0	#DIV/0!	0	0	0	#DIV/0!	0	0	#DIV/0!	0	0	0	#DIV/0!	0	0	0	#DIV/0!	0	0	0	#DIV/0!	0	0	0	#DIV/0!	0	#DIV/0!	0	#DIV/0!	0	0	0	#DIV/0!	0	0	0	#DIV/0!
Notropis volucellus	Mimic Shiner (S)		0	0	0	0	0	0	0	0	0	4	0	0	0	0	0	5	0	0	0	0	14	12	0	7	9	6	10	10	2	1	0	0	0	0	0	2	5	#DIV/0!	1	0	0	0	8	5	9	1	3	3	0	3	9	23	12	16	19	15	8	0	0	0	1	0	0	0	13	0	0	0	0	25	11	18	0	P. monacha asexual hybrid	Topminnow Asexual Hybrid (N)							#DIV/0!	0	0	#DIV/0!	0	0	0	0	0	#DIV/0!	0	0	0	0	0	#DIV/0!	0	0	0	#DIV/0!	14	12	#DIV/0!	7	9	6	10	10	2	1	#DIV/0!	0	0	0	#DIV/0!	2	5	#DIV/0!	1	0	0	#DIV/0!	8	5	#DIV/0!	1	3	3	#DIV/0!	3	9	23	#DIV/0!	16	19	15	#DIV/0!	0	0	0	#DIV/0!	0	#DIV/0!	0	#DIV/0!	0	0	0	#DIV/0!	25	11	18	#DIV/0!
P. monacha asexual hybrid	Topminnow Asexual Hybrid (N)		0	0	0	0	0	0	0	0	0	0	0	0	0	0	0	0	0	0	0	0	0	0	0	0	0	0	0	0	0	0	0	0	0	0	0	0	0	#DIV/0!	0	0	0	0	0	0	0	0	0	0	0	0	0	0	0	0	0	0	0	0	0	0	0	0	0	0	0	0	0	0	0	0	0	0	0	Percina vigil	Saddleback Darter (S)							#DIV/0!	0	0	#DIV/0!	0	0	0	0	0	#DIV/0!	0	0	0	0	0	#DIV/0!	0	0	0	#DIV/0!	0	0	#DIV/0!	0	0	0	0	0	0	0	#DIV/0!	0	0	0	#DIV/0!	0	0	#DIV/0!	0	0	0	#DIV/0!	0	0	#DIV/0!	0	0	0	#DIV/0!	0	0	0	#DIV/0!	0	0	0	#DIV/0!	0	0	0	#DIV/0!	0	#DIV/0!	0	#DIV/0!	0	0	0	#DIV/0!	0	0	0	#DIV/0!
Percina vigil	Saddleback Darter (S)		0	0	0	0	0	0	0	0	0	0	0	0	0	0	0	0	0	0	0	0	0	0	0	0	0	0	0	0	0	0	0	0	0	0	100	0	0	#DIV/0!	0	0	0	0	0	0	0	0	0	0	0	0	0	0	0	0	0	0	0	0	0	0	0	0	0	0	0	0	0	0	0	0	0	0	0	Phoxinus sp. Morella	Eurasian Minnow (S)							#DIV/0!	0	0	#DIV/0!	0	0	0	0	0	#DIV/0!	0	0	0	0	0	#DIV/0!	0	0	0	#DIV/0!	0	0	#DIV/0!	0	0	0	0	0	0	0	#DIV/0!	0	0	0	#DIV/0!	0	0	#DIV/0!	0	0	0	#DIV/0!	0	0	#DIV/0!	0	0	0	#DIV/0!	0	0	0	#DIV/0!	0	0	0	#DIV/0!	0	0	0	#DIV/0!	0	#DIV/0!	0	#DIV/0!	0	0	0	#DIV/0!	0	0	0	#DIV/0!
Phoxinus sp. Morella	Eurasian Minnow (S)		0	0	0	0	0	0	1	0	0	9	0	0	0	0	0	12	0	0	0	0	16	16	6	14	17	14	14	59	1	1	4	0	0	0	0	0	1	#DIV/0!	0	0	0	0	5	5	16	2	3	2	0	0	0	0	21	0	1	1	3	0	0	0	2	0	0	0	0	1	0	2	0	11	5	7	0	Poeciliopsis occidentalis	Gila Topminnow (N)							#DIV/0!	0	0	#DIV/0!	0	0	1	0	0	#DIV/0!	0	0	0	0	0	#DIV/0!	0	0	0	#DIV/0!	16	16	#DIV/0!	14	17	14	14	59	1	1	#DIV/0!	0	0	0	#DIV/0!	0	1	#DIV/0!	0	0	0	#DIV/0!	5	5	#DIV/0!	2	3	2	#DIV/0!	0	0	0	#DIV/0!	0	1	1	#DIV/0!	0	0	0	#DIV/0!	0	#DIV/0!	0	#DIV/0!	1	0	2	#DIV/0!	11	5	7	#DIV/0!
Poeciliopsis occidentalis	Gila Topminnow (N)		0	0	0	0	0	0	0	0	0	0	0	0	0	0	0	0	0	0	0	0	0	0	0	0	0	0	0	0	0	0	0	0	0	0	0	0	0	#DIV/0!	0	0	0	0	0	0	0	0	0	0	0	56	0	0	0	0	0	0	0	0	0	0	0	0	0	0	0	0	0	0	0	0	0	0	0	Scomberomorus concolor	Monterey Spanish Mackerel (S)							#DIV/0!	0	0	#DIV/0!	0	0	0	0	0	#DIV/0!	0	0	0	0	0	#DIV/0!	0	0	0	#DIV/0!	0	0	#DIV/0!	0	0	0	0	0	0	0	#DIV/0!	0	0	0	#DIV/0!	0	0	#DIV/0!	0	0	0	#DIV/0!	0	0	#DIV/0!	0	0	0	#DIV/0!	56	0	0	#DIV/0!	0	0	0	#DIV/0!	0	0	0	#DIV/0!	0	#DIV/0!	0	#DIV/0!	0	0	0	#DIV/0!	0	0	0	#DIV/0!
Scomberomorus concolor	Monterey Spanish Mackerel (S)		0	0	0	0	0	0	0	0	0	16	0	0	0	0	0	22	0	0	0	0	3	6	0	12	13	17	1	0	0	0	0	0	0	1	0	0	0	#DIV/0!	2	1	1	0	0	0	5	0	0	0	0	0	0	0	0	0	0	0	0	0	0	0	1	0	0	0	2	0	0	0	0	0	0	0	0	Xiphophorus hellerii	Green Swordtail (I)							#DIV/0!	0	0	#DIV/0!	0	0	0	0	0	#DIV/0!	0	0	0	0	0	#DIV/0!	0	0	0	#DIV/0!	3	6	#DIV/0!	12	13	17	1	0	0	0	#DIV/0!	0	0	1	#DIV/0!	0	0	#DIV/0!	2	1	1	#DIV/0!	0	0	#DIV/0!	0	0	0	#DIV/0!	0	0	0	#DIV/0!	0	0	0	#DIV/0!	0	0	0	#DIV/0!	0	#DIV/0!	0	#DIV/0!	0	0	0	#DIV/0!	0	0	0	#DIV/0!
Xiphophorus hellerii	Green Swordtail (I)		0	0	0	0	0	0	0	0	0	0	0	0	0	0	0	0	0	0	0	0	0	0	0	0	0	0	0	0	0	0	0	0	0	0	0	0	0	#DIV/0!	0	0	0	0	0	0	0	0	0	0	0	0	0	0	0	0	0	0	0	0	0	0	0	0	0	0	0	0	0	0	0	0	0	0	0	0	0							#DIV/0!	0	0	#DIV/0!	0	0	0	0	0	#DIV/0!	0	0	0	0	0	#DIV/0!	0	0	0	#DIV/0!	0	0	#DIV/0!	0	0	0	0	0	0	0	#DIV/0!	0	0	0	#DIV/0!	0	0	#DIV/0!	0	0	0	#DIV/0!	0	0	#DIV/0!	0	0	0	#DIV/0!	0	0	0	#DIV/0!	0	0	0	#DIV/0!	0	0	0	#DIV/0!	0	#DIV/0!	0	#DIV/0!	0	0	0	#DIV/0!	0	0	0	#DIV/0!
