## Supplementary material for "Environmental DNA analysis to search for an endangered desert fish": counts_by_final_taxon.txt

			MV22-1.1	MV22-2.1	MV22-2.2	MV22-3A.1	MV22-3A.2	MV22-4.1	MV22-4.2	MV22-3B.1	MV22-3B.Blank	MV22-5A.1	MV22-5A.2	MV22-5C.2	MV22-3A.Blank	MV22-06.Blank	MV22-6.1	MV22-6.2	MV22-4.Blank	MV22-5C.Blank	MV22-3B.2	MV22-5C.1	MV22-1.2	MV22-7.1	MV22-7.2	MV22-1Blank	MV23-1Blank	MV23-1.1	MV23-1.2	MV23-1.3	MV23-2Blank	MV23-2.1	MV23-2.2	MV23-2.3	MV23-4Blank	MV23-4.1	MV23-4.2	MV23-4.3	MV23-5Blank	MV23-5.1	MV23-5.2	MV23-5.3	MV23-6Blank	MV23-6.1	MV23-6.2	MV23-6.3	MV23-7Blank	MV23-7.1	MV23-7.2	MV23-7.3	MV23-8Blank	MV23-8.1	MV23-8.2	MV23-8.3	MV23-9Blank	MV23-9.1	MV23-9.2	MV23-9.3	MV23-10Blank	MV23-10.1	MV23-10.2	MV23-10.3	MV23-11Blank	MV23-11.1	MV23-11.2	MV23-11.3	MV23-12Blank	MV23-12.1	MV23-12.2	MV23-12.3	MV23-13Blank	MV23-13.1	MV23-13.2	MV23-13.3	MV23-neg. control
		Comments	Aribabi Cienega, MV22-1.1	Aribabi mainstream, MV22-2.1	Aribabi mainstream, MV22-2.2	Cuitaca downstream, MV22-3A.1	Cuitaca downstream, MV22-3A.2	Imuris-Cocospera, MV22-4.1	Imuris-Cocospera, MV22-4.2	Cuitaca upstream, MV22-3B.1	Cuitaca upstream, MV22-3B.Blank	Imuris-Bambuto mainstream, MV22-5A.1	Imuris-Bambuto mainstream, MV22-5A.2	Imuris-Bambuto sidestream, MV22-5C.2	Cuitaca downstream, MV22-3ABlank	La Atascosa, MV22-06Blank	La Atascosa, MV22-6.1	La Atascosa, MV22-6.2	Imuris-Cocospera, MV22-4Blank	Imuris-Bambuto sidestream, MV22-5CBlank	Cuitaca upstream, MV22-3B.2	Imuris-Bambuto sidestream, MV22-5C.1	Aribabi Cienega, MV22-1.2	Bambuto-Cocospera, MV22-7.1	Bambuto-Cocospera, MV22-7.2	Aribabi Cienega, MV22-1Blank	Imuris-Bambuto sidestream, MV23-1Blank	Imuris-Bambuto sidestream, MV23-1.1	Imuris-Bambuto sidestream, MV23-1.2	Imuris-Bambuto sidestream, MV23-1.3	La Mesa, MV23-2Blank	La Mesa, MV23-2.1	La Mesa, MV23-2.2	La Mesa, MV23-2.3	Imuris-Bambuto mainstream, MV23-4Blank	Imuris-Bambuto mainstream, MV23-4.1	Imuris-Bambuto mainstream, MV23-4.2	Imuris-Bambuto mainstream, MV23-4.3	Sta. Cruz-Mascareñas, MV23-5Blank	Sta. Cruz-Mascareñas, MV23-5.1	Sta. Cruz-Mascareñas, MV23-5.2	Sta. Cruz-Mascareñas, MV23-5.3	La Arizona, MV23-6Blank	La Arizona, MV23-6.1	La Arizona, MV23-6.2	La Arizona, MV23-6.3	Cibuta, MV23-7Blank	Cibuta, MV23-7.1	Cibuta-MV23-7.2	Cibuta-MV23-7.3	Imuris-Cocospera, MV23-8Blank	Imuris-Cocospera, MV23-8.1	Imuris-Cocospera, MV23-8.2	Imuris-Cocospera, MV23-8.3	Aribabi mainstream, MV23-9Blank	Aribabi mainstream, MV23-9.1	Aribabi mainstream, MV23-9.2	Aribabi mainstream, MV23-9.3	Aribabi Cienega, MV23-10Blank	Aribabi Cienega, MV23-10.1	Aribabi Cienega, MV23-10.2	Aribabi Cienega, MV23-10.3	La Atascosa, MV23-11Blank	La Atascosa, MV23-11.1	La Atascosa, MV23-11.2	La Atascosa, MV23-11.3	La Cieneguita, MV23-12Blank	La Cieneguita, MV23-12.1	La Cieneguita, MV23-12.2	La Cieneguita, MV23-12.3	Agua Caliente, MV23-13Blank	Agua Caliente, MV23-13.1	Agua Caliente, MV23-13.2	Agua Caliente, MV23-13.3	MV23-neg. control	SUM (for checking)	should be	diff	max in blanks	max in blanks excluding Aribabi Cienega 2022)
			sample-01	sample-02	sample-03	sample-04	sample-05	sample-06	sample-07	sample-08	sample-09	sample-10	sample-11	sample-12	sample-13	sample-14	sample-15	sample-16	sample-17	sample-18	sample-19	sample-20	sample-21	sample-22	sample-23	sample-24	sample-25	sample-26	sample-27	sample-28	sample-29	sample-30	sample-31	sample-32	sample-33	sample-34	sample-35	sample-36	sample-37	sample-38	sample-39	sample-40	sample-41	sample-42	sample-43	sample-44	sample-45	sample-46	sample-47	sample-48	sample-49	sample-50	sample-51	sample-52	sample-53	sample-54	sample-55	sample-56	sample-57	sample-58	sample-59	sample-60	sample-61	sample-62	sample-63	sample-64	sample-65	sample-66	sample-67	sample-68	sample-69	sample-70	sample-71	sample-72	sample-73
Abudefduf saxatilis	67	spurious; marine; only found in one sample; very low freq	67	-	-	-	-	-	-	-	-	-	-	-	-	-	-	-	-	-	-	-	-	-	-	-	-	-	-	-	-	-	-	-	-	-	-	-	-	-	-	-	-	-	-	-	-	-	-	-	-	-	-	-	-	-	-	-	-	-	-	-	-	-	-	-	-	-	-	-	-	-	-	-	-	67	67	-	-	-
Acrocheilus alutaceus	5	spurious; native to Idaho; only in one sample; very low freq	-	-	-	-	-	-	-	-	-	-	-	-	-	-	-	-	-	-	-	-	-	-	-	-	-	-	-	-	-	-	-	-	-	-	-	-	-	-	-	-	-	-	-	-	-	-	-	-	-	-	-	-	-	5	-	-	-	-	-	-	-	-	-	-	-	-	-	-	-	-	-	-	-	5	5	-	-	-
Agosia chrysogaster	150,374,552	present in field	11	2,024,959	2,158,528	5,617,148	10,577,889	48,671	468,476	21,322,143	-	54,343	225,088	641,103	5	566	3,422,198	6,597,965	4	19	9,016,251	279,417	303,935	2,869,775	832,143	285,008	-	954,443	650,441	824,562	83	10,127,833	90	8,008,554	234	363,183	718,489	606,111	52	9,709,993	9,888,763	5,911,149	65	3,659,627	2,909,508	3,397,027	1,293	6,575,397	4,100,695	2,176,739	20	277,049	215,579	81,572	108	2,149,276	2,239,314	3,209,321	265	67	28	83	34	886,944	2,240,373	1,743,698	38	105	259	141	-	128	83	91	-	150,374,552	150,374,552	-	285,008	1,293
Algansea lacustris	6,159	spurious; likely artifact from Agosia chrysogaster	-	76	-	-	9	25	96	-	-	-	-	-	-	-	-	92	-	-	-	-	-	2	-	-	-	393	904	515	-	124	-	237	-	467	297	6	-	247	267	1,067	-	47	37	115	-	130	90	3	-	229	40	12	-	-	51	270	-	-	-	-	-	26	121	164	-	-	-	-	-	-	-	-	-	6,159	6,159	-	-	-
Ameiurus melas	12,687,489	expected in field	-	40	28	19	15	10,967	63,247	26	-	183,621	400,545	103,238	-	-	8,879	10,005	-	-	12	354	26	3,778	89,981	123,274	-	9,884	2,521	1,963	-	7	-	6	-	192	29	18,391	-	32	8	10	-	5	7	4	-	11	-	-	-	23,778	38,202	11,502	-	-	7	6	-	7	8	7	-	950	3,994	2,465	-	116,441	169,815	60,743	-	1,182,624	5,162,092	4,883,723	-	12,687,489	12,687,489	-	123,274	-
Ameiurus nebulosus	7	spurious; low freq; likely artifact	-	-	-	-	-	-	-	-	-	-	-	-	-	-	-	-	-	-	-	-	-	-	-	-	-	-	-	-	-	-	-	-	-	-	-	-	-	-	-	-	-	-	-	-	-	-	-	-	-	-	-	-	-	4	-	-	-	-	-	-	-	-	3	-	-	-	-	-	-	-	-	-	-	7	7	-	-	-
Argentina sphyraena	31	spurious; low freq; native to Mediterranean; likely artifact	-	-	-	-	-	-	-	-	-	-	-	-	-	-	-	-	-	-	-	-	-	-	-	-	-	-	-	-	-	-	-	-	-	-	-	-	-	-	-	-	-	-	-	-	-	-	-	-	-	-	-	-	-	-	-	-	-	-	-	-	-	-	-	-	-	-	-	-	-	-	-	31	-	31	31	-	-	-
Astatotilapia calliptera	7	spurious; low freq; likely artifact	-	-	-	-	-	-	-	-	-	-	-	-	-	-	-	-	-	-	-	-	-	-	-	-	-	-	-	-	-	-	-	-	-	-	-	-	-	-	-	-	-	-	-	-	-	-	-	-	-	-	-	7	-	-	-	-	-	-	-	-	-	-	-	-	-	-	-	-	-	-	-	-	-	7	7	-	-	-
Barbatula barbatula	37,117	lab contaminant	-	-	-	-	-	-	4	-	-	-	-	-	-	37,113	-	-	-	-	-	-	-	-	-	-	-	-	-	-	-	-	-	-	-	-	-	-	-	-	-	-	-	-	-	-	-	-	-	-	-	-	-	-	-	-	-	-	-	-	-	-	-	-	-	-	-	-	-	-	-	-	-	-	-	37,117	37,117	-	37,113	37,113
Caranx hippos	9	spurious; marine; only found in one sample; very low freq	-	-	-	-	-	-	-	-	-	-	-	-	-	-	-	-	-	-	-	-	-	-	-	-	-	-	-	9	-	-	-	-	-	-	-	-	-	-	-	-	-	-	-	-	-	-	-	-	-	-	-	-	-	-	-	-	-	-	-	-	-	-	-	-	-	-	-	-	-	-	-	-	-	9	9	-	-	-
Catostomus insignis	26,966	expected in Mascareñas	-	-	-	-	-	-	-	-	-	-	-	-	-	-	-	-	-	-	-	-	-	-	-	-	-	-	-	-	-	-	-	2	-	-	-	-	-	-	3,613	23,351	-	-	-	-	-	-	-	-	-	-	-	-	-	-	-	-	-	-	-	-	-	-	-	-	-	-	-	-	-	-	-	-	-	26,966	26,966	-	-	-
Catostomus tsiltcoosensis	5	likely artifact of Catostomus insignis; very low freq; only in one sample	-	-	-	-	-	-	-	-	-	-	-	-	-	-	-	-	-	-	-	-	-	-	-	-	-	-	-	-	-	-	-	-	-	-	-	-	-	-	5	-	-	-	-	-	-	-	-	-	-	-	-	-	-	-	-	-	-	-	-	-	-	-	-	-	-	-	-	-	-	-	-	-	-	5	5	-	-	-
Cichlidae sp.	38,622,692	present in field	31,589	101	139	93	81	259,136	2,648,472	167	-	386,228	1,258,565	2,682,125	-	-	303	660	-	10	68	1,166,656	154	584,022	71,927	17	-	6,602,562	4,557,030	8,519,238	3	26	-	31	2	2,209,421	2,697,333	2,704,111	-	54	12	20	-	18	11	27	-	20	16	15	2	1,121,612	753,439	366,710	7	18	15	33	99	28	14	24	-	13	33	18	-	23	18	25	-	49	26	23	-	38,622,692	38,622,692	-	99	99
Clinostomus elongatus	5	spurious; one sample. low freq	-	-	-	-	-	-	-	-	-	-	-	-	-	-	-	-	-	-	-	-	-	-	-	-	-	-	-	-	-	-	-	-	-	-	-	-	-	-	-	-	-	-	-	-	-	-	-	-	-	-	-	-	-	-	-	-	-	-	-	-	-	-	5	-	-	-	-	-	-	-	-	-	-	5	5	-	-	-
Cyprinella lutrensis	28	spurious; one sample. low freq	-	-	-	-	-	-	-	-	-	-	-	-	-	-	-	-	-	-	-	-	-	-	-	-	-	-	-	-	-	-	-	-	-	-	-	-	-	-	28	-	-	-	-	-	-	-	-	-	-	-	-	-	-	-	-	-	-	-	-	-	-	-	-	-	-	-	-	-	-	-	-	-	-	28	28	-	-	-
Cyprinodon variegatus	4	spurious; one sample. low freq	-	-	-	-	-	-	-	-	-	-	-	-	-	-	-	-	-	-	-	-	-	-	-	-	-	-	-	-	-	-	-	-	-	-	-	-	-	-	-	-	-	-	-	-	-	-	-	-	-	-	-	4	-	-	-	-	-	-	-	-	-	-	-	-	-	-	-	-	-	-	-	-	-	4	4	-	-	-
Cyprinus carpio	67	only found in blank	-	-	-	-	-	-	-	-	-	-	-	-	67	-	-	-	-	-	-	-	-	-	-	-	-	-	-	-	-	-	-	-	-	-	-	-	-	-	-	-	-	-	-	-	-	-	-	-	-	-	-	-	-	-	-	-	-	-	-	-	-	-	-	-	-	-	-	-	-	-	-	-	-	67	67	-	67	67
Dascyllus flavicaudus	195	spurious; marine; very low freq	-	-	-	-	-	-	21	-	-	-	-	-	-	-	-	-	-	-	-	-	-	-	-	-	-	83	-	-	-	-	-	-	-	42	-	6	-	-	-	-	-	-	-	-	-	-	-	-	-	43	-	-	-	-	-	-	-	-	-	-	-	-	-	-	-	-	-	-	-	-	-	-	-	195	195	-	-	-
Decapterus macarellus	21	spurious; marine; very low freq	-	-	-	-	-	-	-	-	-	-	-	-	-	-	-	-	-	-	-	-	-	-	-	-	-	-	-	21	-	-	-	-	-	-	-	-	-	-	-	-	-	-	-	-	-	-	-	-	-	-	-	-	-	-	-	-	-	-	-	-	-	-	-	-	-	-	-	-	-	-	-	-	-	21	21	-	-	-
Dionda episcopa	2	very low freq	-	-	-	-	-	-	-	-	-	-	-	-	-	-	-	-	-	-	-	-	-	-	-	-	-	-	-	-	-	-	-	-	-	-	-	-	-	-	-	-	-	-	-	-	-	-	-	-	-	-	-	-	-	-	-	2	-	-	-	-	-	-	-	-	-	-	-	-	-	-	-	-	-	2	2	-	-	-
Enchelycore lichenosa	50	spurious; marine; very low freq	-	-	-	-	-	-	-	-	-	-	-	-	-	-	-	-	-	-	-	-	-	-	50	-	-	-	-	-	-	-	-	-	-	-	-	-	-	-	-	-	-	-	-	-	-	-	-	-	-	-	-	-	-	-	-	-	-	-	-	-	-	-	-	-	-	-	-	-	-	-	-	-	-	50	50	-	-	-
Erimyzon sucetta	10	very low freq	-	-	-	-	-	-	-	-	-	-	-	-	-	-	-	-	-	-	-	-	-	-	-	-	-	-	-	-	-	-	-	-	-	-	-	-	-	-	-	-	-	-	-	-	-	-	-	-	-	-	-	-	-	-	-	-	-	-	-	-	-	10	-	-	-	-	-	-	-	-	-	-	-	10	10	-	-	-
Fundulus pulvereus	41	very low freq	-	-	-	-	-	-	-	-	-	-	-	-	-	-	-	-	-	-	-	-	-	-	-	-	-	-	-	-	-	-	-	-	-	-	-	-	-	21	-	20	-	-	-	-	-	-	-	-	-	-	-	-	-	-	-	-	-	-	-	-	-	-	-	-	-	-	-	-	-	-	-	-	-	41	41	-	-	-
Gambusia affinis	11,991,001	present in field	450,257	91	155	70	101	1,235	4,713	154	38	3,563	21,644	1,067,490	-	193	250	824	3	20	77	48,283	3,600,088	105,226	80,334	495,742	-	1,999,802	1,491,957	1,687,695	-	995	-	220	9	28	23	3,894	19	6,554	14,450	43,507	-	164,414	32,915	147,663	-	-	-	7	137	86,288	36,799	31,882	-	-	10	17	6	6	10	18	2	1,614	6,668	3,444	-	11	12	349,329	-	30	15	-	-	11,991,001	11,991,001	-	495,742	193
Gambusia holbrooki	1,253	very low freq; likely artifact of G. affinis	-	-	-	-	-	-	16	-	-	-	17	-	-	-	-	-	-	-	-	-	-	-	-	5	-	862	26	74	-	-	-	-	-	-	-	5	-	-	13	-	-	54	-	-	-	-	-	-	-	-	57	17	-	-	-	-	-	-	-	-	-	11	-	14	-	-	-	82	-	-	-	-	-	1,253	1,253	-	5	-
Gila (not ditaenia)	4,317	expected in Mascareñas	-	-	-	-	-	-	-	-	-	-	-	-	-	-	-	-	-	-	-	-	-	-	-	-	-	-	-	-	-	-	-	-	-	-	-	-	-	-	-	4,317	-	-	-	-	-	-	-	-	-	-	-	-	-	-	-	-	-	-	-	-	-	-	-	-	-	-	-	-	-	-	-	-	-	4,317	4,317	-	-	-
Gila ditaenia	152,998,803	present in field	12	4,918,721	5,905,009	6,720	372	652,221	6,241,722	877	-	657,685	2,408,593	2,189,606	-	912	5,710,927	11,177,543	-	16	398	759,905	70,787	1,740,579	734,317	672,415	-	5,321,354	3,733,635	5,980,848	230	3,073,072	34	2,007,445	440	5,834,072	6,140,933	4,043,874	11	401	322	3,167	6	3,804,575	3,706,900	3,018,916	11	4,106,013	3,356,894	1,615,695	-	2,073,955	1,546,075	1,311,680	142	1,095,105	1,375,925	1,687,076	887	53	36	73	56	5,180,921	7,629,378	5,824,222	-	6,618,531	10,221,981	8,446,745	4	387,661	44	65	3	152,998,803	152,998,803	-	672,415	912
Gila nigrescens	8	very low freq; likely artifact of Gila ditaenia	-	-	-	-	-	-	4	-	-	-	-	-	-	-	-	4	-	-	-	-	-	-	-	-	-	-	-	-	-	-	-	-	-	-	-	-	-	-	-	-	-	-	-	-	-	-	-	-	-	-	-	-	-	-	-	-	-	-	-	-	-	-	-	-	-	-	-	-	-	-	-	-	-	8	8	-	-	-
Gymnothorax miliaris	6	spurious; marine; very low freq	-	-	-	-	-	-	-	-	-	-	-	-	-	-	-	-	-	-	-	-	-	-	6	-	-	-	-	-	-	-	-	-	-	-	-	-	-	-	-	-	-	-	-	-	-	-	-	-	-	-	-	-	-	-	-	-	-	-	-	-	-	-	-	-	-	-	-	-	-	-	-	-	-	6	6	-	-	-
Hydrolagus mitsukurii	8	spurious; marine; very low freq	-	-	-	-	-	-	-	-	-	-	-	-	-	-	-	-	8	-	-	-	-	-	-	-	-	-	-	-	-	-	-	-	-	-	-	-	-	-	-	-	-	-	-	-	-	-	-	-	-	-	-	-	-	-	-	-	-	-	-	-	-	-	-	-	-	-	-	-	-	-	-	-	-	8	8	-	8	8
Ictiobus niger	30,089	lab contaminant; 91% in one blank	-	-	-	-	-	-	-	-	-	-	-	-	-	6	-	-	-	-	-	-	-	-	-	27,398	-	-	-	-	-	3	-	-	-	2	-	-	-	-	-	-	-	-	-	-	-	-	-	2,680	-	-	-	-	-	-	-	-	-	-	-	-	-	-	-	-	-	-	-	-	-	-	-	-	-	30,089	30,089	-	27,398	6	0.910565323
Labrisomus nuchipinnis	46	spurious; marine; very low freq	46	-	-	-	-	-	-	-	-	-	-	-	-	-	-	-	-	-	-	-	-	-	-	-	-	-	-	-	-	-	-	-	-	-	-	-	-	-	-	-	-	-	-	-	-	-	-	-	-	-	-	-	-	-	-	-	-	-	-	-	-	-	-	-	-	-	-	-	-	-	-	-	-	46	46	-	-	-
Lepomis cyanellus	91,280,964	present in field	2	1,200,028	858,267	92	163	38,278	593,790	264	-	636,507	2,411,841	2,973,335	5	24	670,159	1,129,745	6	6	129	731,156	4,466,623	30,566	4,138	578,735	-	3,239,497	3,487,834	5,197,230	42	9,870	-	7,332	52	5,335,840	4,271,328	3,414,302	-	95	30	11,988	-	53	31	36	-	1,444,559	1,701,794	121,737	9	1,258,660	759,184	394,557	20	2,666,372	2,775,369	3,374,744	154	4,879,255	4,605,716	4,796,484	-	217,335	1,618,018	749,391	-	603,217	20	821,547	-	4,703,478	9,124,794	3,365,131	-	91,280,964	91,280,964	-	578,735	154
Lepomis gulosus	3	very low freq; likely artifact of other Lepomis	-	-	-	-	-	-	-	-	-	-	-	-	-	-	-	-	-	-	-	-	-	-	-	-	-	-	-	-	-	-	-	-	-	-	-	-	-	-	-	-	-	-	-	3	-	-	-	-	-	-	-	-	-	-	-	-	-	-	-	-	-	-	-	-	-	-	-	-	-	-	-	-	-	3	3	-	-	-
Lepomis macrochirus	7,928,481	present in field	-	197,947	155,611	-	5	-	20	10	-	-	-	10	-	-	13	29	-	-	-	-	59,029	3	-	3,052	-	56	48	87	2	10	-	10	-	13,354	66,385	18,886	-	15	7	8	-	83,381	23,921	43,942	-	4	14	5	-	-	-	9	-	161,456	196,090	527,101	-	2,354,005	2,012,510	1,590,070	-	19,324	329,964	71,987	-	7	4	9	-	26	37	18	-	7,928,481	7,928,481	-	3,052	2
Lepomis symmetricus	34	very low freq; likely artifact of other Lepomis	-	-	-	-	-	-	-	-	-	-	-	-	-	-	-	-	-	-	-	-	-	-	-	-	-	-	8	-	-	-	-	-	-	-	-	-	-	-	-	-	-	-	-	-	-	-	-	-	-	-	-	-	-	-	-	-	-	26	-	-	-	-	-	-	-	-	-	-	-	-	-	-	-	34	34	-	-	-
Liobagrus somjinensis	6	very low freq	-	-	-	-	-	-	-	-	-	-	-	-	-	-	-	-	-	-	-	-	-	-	-	-	-	-	-	-	-	-	-	-	-	-	-	-	-	-	-	-	-	-	-	-	-	-	-	-	-	-	-	-	-	-	-	-	-	-	-	-	-	-	-	-	-	-	-	-	-	-	-	6	-	6	6	-	-	-
Lophotus capellei	6	very low freq	-	-	-	-	-	-	-	-	-	-	-	-	-	-	-	-	-	-	-	-	-	-	-	-	-	-	-	-	-	-	-	-	-	-	-	-	-	-	-	-	-	-	-	-	-	-	-	-	-	-	-	-	-	-	-	-	-	-	-	-	-	-	-	-	-	-	-	-	-	-	-	6	-	6	6	-	-	-
Micropterus punctulatus	42,098	lab contaminant; 98.5% in Aribabi Cienega 2022 blank	-	-	-	-	-	-	-	-	-	-	-	-	-	-	-	-	-	-	-	-	-	-	615	41,463	-	-	-	10	-	-	-	-	-	6	-	-	-	-	4	-	-	-	-	-	-	-	-	-	-	-	-	-	-	-	-	-	-	-	-	-	-	-	-	-	-	-	-	-	-	-	-	-	-	42,098	42,098	-	41,463	-	0.984916148
Micropterus salmoides	6,354,882	present in field	-	-	9	-	-	-	10	5	-	4	5	10	-	-	9	13	-	-	-	73	171,144	4	394	-	-	17	21	11,773	-	6	-	15	-	13	25	-	-	11	-	-	-	611,278	204,024	1,364,214	-	6	-	-	-	-	-	-	-	-	33,032	3	-	993,923	1,642,190	1,322,595	-	3	12	-	-	-	-	5	-	19	10	7	-	6,354,882	6,354,882	-	-	-
Mugil cephalus	1,079	marine; contaminant	-	-	-	-	-	-	-	-	-	-	-	-	-	-	-	-	-	-	-	-	-	-	-	27	-	-	-	-	-	-	-	-	-	-	-	-	-	-	-	-	-	-	-	-	-	-	-	-	-	-	-	-	-	-	-	-	-	-	-	-	-	-	-	1,052	-	-	-	-	-	-	-	-	-	1,079	1,079	-	27	-
Mugilidae sp.	26	marine; contaminant	-	-	-	-	-	-	-	-	-	-	-	-	-	-	-	-	-	-	-	-	-	-	-	-	-	-	-	-	-	-	-	-	-	-	-	-	-	-	-	-	-	-	-	-	-	-	-	-	-	-	-	-	-	-	-	-	-	-	-	-	-	-	-	3	-	-	23	-	-	-	-	-	-	26	26	-	-	-
Notropis percobromus	533	low frequency; likely artifact	-	42	32	-	-	-	-	-	-	-	20	-	-	-	4	-	-	-	-	-	-	-	-	-	-	4	2	-	-	-	-	-	-	151	83	-	-	9	-	-	-	-	-	7	-	20	24	-	-	77	38	9	-	-	-	-	-	-	-	-	-	11	-	-	-	-	-	-	-	-	-	-	-	533	533	-	-	-
Notropis volucellus	67,679	lab contaminant	-	-	-	-	-	-	-	-	-	-	-	-	-	-	-	-	-	-	-	-	-	-	-	67,663	-	-	-	6	-	-	-	5	-	-	-	5	-	-	-	-	-	-	-	-	-	-	-	-	-	-	-	-	-	-	-	-	-	-	-	-	-	-	-	-	-	-	-	-	-	-	-	-	-	67,679	67,679	-	67,663	-
Oedalechilus labiosus	22	spurious; marine; very low freq	-	-	-	-	-	-	-	-	-	-	-	-	-	-	-	-	-	-	-	-	-	-	-	-	-	-	-	-	-	-	-	-	-	-	-	-	-	-	-	-	-	-	-	-	-	-	-	-	-	-	-	-	-	-	-	-	-	-	-	-	-	-	-	-	-	-	-	22	-	-	-	-	-	22	22	-	-	-
Otolithes ruber	9	spurious; marine; very low freq	-	-	-	-	-	-	-	-	-	-	-	-	-	-	-	-	-	-	-	-	-	-	-	-	-	-	-	-	-	-	-	-	-	-	-	-	-	-	-	-	-	-	-	9	-	-	-	-	-	-	-	-	-	-	-	-	-	-	-	-	-	-	-	-	-	-	-	-	-	-	-	-	-	9	9	-	-	-
P. monacha asexual hybrid	24,551,448	present in field	-	61	89	61	50	212,571	1,728,485	82	-	30,989	72,574	484,534	-	138	926,597	1,118,251	-	3	56	50,125	81	738,381	569,634	15	-	138,128	41,243	70,104	3	38	-	34	-	1,254	1,569	15,492	-	3,717,756	1,297,119	1,467,699	11	27	8	-	121	27	12	-	-	517,040	482,400	226,261	25	-	10	23	72	23	19	25	12	82,508	422,013	247,571	7	1,354,677	2,427,723	1,774,705	-	529,539	1,382,249	2,421,124	-	24,551,448	24,551,448	-	138	138
Peprilus burti	53	spurious; marine; very low freq	-	-	-	-	-	-	26	-	-	-	-	-	-	-	-	-	-	-	-	-	-	-	-	-	-	-	-	-	-	-	-	-	-	-	-	-	-	-	-	27	-	-	-	-	-	-	-	-	-	-	-	-	-	-	-	-	-	-	-	-	-	-	-	-	-	-	-	-	-	-	-	-	-	53	53	-	-	-
Percina vigil	7,419	lab contaminant; 99.9% in Aribabi Cienega 2022 blank	-	-	-	-	-	-	-	-	-	-	-	-	-	-	-	-	-	-	-	-	-	-	-	7,417	-	-	-	-	-	-	-	2	-	-	-	-	-	-	-	-	-	-	-	-	-	-	-	-	-	-	-	-	-	-	-	-	-	-	-	-	-	-	-	-	-	-	-	-	-	-	-	-	-	7,419	7,419	-	7,417	-	0.999730422
Phoxinus phoxinus	23	contaminant; only found in one blank	-	-	-	-	-	-	-	-	-	-	-	-	-	-	-	-	-	23	-	-	-	-	-	-	-	-	-	-	-	-	-	-	-	-	-	-	-	-	-	-	-	-	-	-	-	-	-	-	-	-	-	-	-	-	-	-	-	-	-	-	-	-	-	-	-	-	-	-	-	-	-	-	-	23	23	-	23	23
Phoxinus sp. Morella	820,462	lab contaminant	-	10	-	-	-	-	20	10	-	-	-	865	-	-	9	60	-	819,478	4	-	-	6	-	-	-	-	-	-	-	-	-	-	-	-	-	-	-	-	-	-	-	-	-	-	-	-	-	-	-	-	-	-	-	-	-	-	-	-	-	-	-	-	-	-	-	-	-	-	-	-	-	-	-	820,462	820,462	-	819,478	819,478
Pimephales promelas	23	contaminant; only found in one blank	-	-	-	-	-	-	-	-	-	3	-	-	-	-	-	-	-	-	-	-	-	-	-	-	-	-	-	-	-	7	-	-	-	-	-	-	-	-	-	-	-	-	-	-	-	-	-	-	-	-	5	-	-	-	-	-	-	-	-	-	-	-	-	-	-	-	8	-	-	-	-	-	-	23	23	-	-	-
Poeciliopsis occidentalis	15,327,797	present in field	3	84	82	63	13,873	241,278	2,370,371	74	-	20,585	63,247	152,233	-	80	551,275	1,002,280	-	6	57	3,860	74	998,596	3,439,146	13,926	-	10,320	4,175	1,865	6	3,193	-	10,957	30	46	59	1,187	-	1,716,895	569,493	536,085	-	51,688	6,315	180,479	37	152	130	-	10	1,048,384	933,792	507,234	54	-	-	10	182	12	10	9	21	105,829	351,390	202,248	12	9,114	132,470	72,605	-	25	34	47	-	15,327,797	15,327,797	-	13,926	182
Pseudochaenichthys georgianus	12	very low; only in 1 sample	-	-	-	-	-	-	-	-	-	-	-	-	-	-	-	-	-	-	-	-	-	-	-	-	-	-	-	-	-	-	-	-	-	-	-	-	-	-	-	-	-	-	-	-	-	-	-	-	-	-	-	-	-	-	-	-	-	-	-	-	-	-	-	-	-	-	-	-	-	12	-	-	-	12	12	-	-	-
Ptychocheilus umpquae	8,880	spurious; native to Oregon; not perfect match	-	34	52	-	-	43	448	-	-	140	-	-	-	-	1	164	-	-	-	-	-	406	186	-	-	38	650	3,465	-	1,052	-	527	-	87	9	40	-	-	-	-	-	276	102	24	-	-	-	-	-	277	452	240	-	-	-	-	-	-	-	-	-	167	-	-	-	-	-	-	-	-	-	-	-	8,880	8,880	-	-	-
Puntioplites waandersi	17	very low; only in 2 samples	-	-	-	-	-	-	-	-	-	-	-	-	-	-	-	-	-	-	-	-	-	-	-	-	-	-	-	-	-	-	-	-	-	-	-	-	-	-	-	-	-	-	-	-	-	-	-	-	-	-	-	-	-	-	-	-	-	-	-	-	-	-	-	-	-	-	8	9	-	-	-	-	-	17	17	-	-	-
Relictus solitarius	4	very low freq	-	-	-	-	-	-	-	-	-	-	-	-	-	-	-	-	-	-	-	-	-	-	-	-	-	-	-	-	-	-	-	-	-	-	-	-	-	-	-	-	-	-	-	-	-	-	-	-	-	-	-	-	-	-	-	-	-	4	-	-	-	-	-	-	-	-	-	-	-	-	-	-	-	4	4	-	-	-
Rhinichthys cataractae	2	very low freq	-	-	-	-	-	-	-	-	-	-	-	-	-	-	-	-	-	-	-	-	-	-	-	-	-	-	-	-	-	-	-	-	-	-	-	-	-	-	-	-	-	-	-	-	-	-	-	2	-	-	-	-	-	-	-	-	-	-	-	-	-	-	-	-	-	-	-	-	-	-	-	-	-	2	2	-	-	-
Sarotherodon galilaeus	794	low freq; likely artifact from other Tilapia	-	-	-	-	-	-	-	-	-	-	-	-	-	-	-	-	-	-	-	243	-	162	-	-	-	-	-	-	-	-	-	-	-	-	-	-	-	-	-	-	-	-	-	-	-	-	-	-	-	-	389	-	-	-	-	-	-	-	-	-	-	-	-	-	-	-	-	-	-	-	-	-	-	794	794	-	-	-
Sarotherodon melanotheron	3	low freq; likely artifact from other Tilapia	-	-	-	-	-	-	-	-	-	-	-	-	-	-	-	-	-	-	-	-	-	-	-	-	-	-	-	-	-	-	-	-	-	-	-	-	-	-	-	-	-	-	-	-	-	-	-	-	-	-	-	-	-	-	-	-	-	3	-	-	-	-	-	-	-	-	-	-	-	-	-	-	-	3	3	-	-	-
Scomberomorus concolor	8,786,095	field contaminant; marine species; 99.9% in a single replicate	-	-	-	-	-	-	-	-	-	-	-	-	-	-	-	-	-	-	-	-	-	-	-	5	-	58	14	68	-	15	-	6	-	32	24	24	-	43	4	14	-	7	-	5	-	12	9	-	-	9	14	10	-	3	9	13	-	14	6	15	-	9	31	15	-	2	7	9	-	8,785,564	10	15	-	8,786,095	8,786,095	-	5	-	0.999939564
Sinocyclocheilus anatirostris	27	very low freq	-	-	-	-	-	-	-	-	-	-	-	-	-	-	-	-	-	-	-	-	-	-	5	-	-	-	-	-	-	-	-	-	-	-	-	-	-	-	-	-	-	-	-	-	-	7	-	-	-	-	-	-	-	-	-	-	-	-	-	-	-	-	-	-	-	15	-	-	-	-	-	-	-	27	27	-	-	-
Squalidus wolterstorffi	4	very low freq	-	-	-	-	-	-	-	-	-	-	-	-	-	-	-	-	-	-	-	-	-	-	-	-	-	-	-	-	-	-	-	-	-	-	-	-	-	-	-	-	-	-	-	-	-	-	-	-	-	-	-	4	-	-	-	-	-	-	-	-	-	-	-	-	-	-	-	-	-	-	-	-	-	4	4	-	-	-
Squalius carolitertii	8	very low freq	-	-	-	-	-	-	-	-	-	-	-	-	-	-	-	-	-	-	-	-	-	-	-	-	-	8	-	-	-	-	-	-	-	-	-	-	-	-	-	-	-	-	-	-	-	-	-	-	-	-	-	-	-	-	-	-	-	-	-	-	-	-	-	-	-	-	-	-	-	-	-	-	-	8	8	-	-	-
Tautoga onitis	3	very low freq; marine	-	-	-	-	-	-	-	-	-	-	-	-	3	-	-	-	-	-	-	-	-	-	-	-	-	-	-	-	-	-	-	-	-	-	-	-	-	-	-	-	-	-	-	-	-	-	-	-	-	-	-	-	-	-	-	-	-	-	-	-	-	-	-	-	-	-	-	-	-	-	-	-	-	3	3	-	3	3
Trachurus trachurus	6	very low freq; marine	-	-	-	-	-	-	-	-	-	-	-	-	-	-	-	-	-	-	-	-	-	-	-	6	-	-	-	-	-	-	-	-	-	-	-	-	-	-	-	-	-	-	-	-	-	-	-	-	-	-	-	-	-	-	-	-	-	-	-	-	-	-	-	-	-	-	-	-	-	-	-	-	-	6	6	-	6	-
Uropterygius sp. 'hoshi-kikai-utsubo'	104	low freq; marine	-	-	-	-	-	-	-	-	-	-	-	-	-	-	-	-	-	-	-	-	-	-	-	101	-	-	-	-	-	-	-	-	-	-	-	-	-	-	-	-	-	-	-	-	-	-	-	-	-	3	-	-	-	-	-	-	-	-	-	-	-	-	-	-	-	-	-	-	-	-	-	-	-	104	104	-	101	-
Xenolepidichthys dalgleishi	327	Only found in one blank	-	-	-	-	-	-	-	-	-	-	-	-	-	-	-	-	327	-	-	-	-	-	-	-	-	-	-	-	-	-	-	-	-	-	-	-	-	-	-	-	-	-	-	-	-	-	-	-	-	-	-	-	-	-	-	-	-	-	-	-	-	-	-	-	-	-	-	-	-	-	-	-	-	327	327	-	327	327
Xiphophorus hellerii	3,782,459	present in field	-	-	12	-	-	43,341	896,222	-	-	704	4,632	20	-	-	26	58	-	-	-	269	12	59,474	12,517	9	-	295,523	85,011	147,940	4	-	-	14	-	2,498	1,237	71,113	-	31	6	12	2	11	-	8	-	15	5	-	-	836,263	714,837	610,121	101	-	-	-	321	3	-	-	6	-	17	4	-	7	10	3	-	19	8	13	-	3,782,459	3,782,459	-	321	321
Xiphophorus maculatus	159	low freq; likely artifact from other X. hellerii	-	-	-	-	-	-	-	-	-	-	-	-	-	-	-	-	-	-	-	-	-	-	-	-	-	25	-	-	-	-	-	-	-	-	-	-	-	-	-	-	-	-	-	-	-	-	-	-	-	78	56	-	-	-	-	-	-	-	-	-	-	-	-	-	-	-	-	-	-	-	-	-	-	159	159	-	-	-
Xiphophorus milleri	18	low freq; likely artifact from other X. hellerii	-	-	-	-	-	-	-	-	-	-	-	-	-	-	-	-	-	-	-	-	-	-	-	-	-	-	-	-	-	-	-	-	3	-	-	-	-	-	-	-	-	-	-	-	-	-	-	-	15	-	-	-	-	-	-	-	-	-	-	-	-	-	-	-	-	-	-	-	-	-	-	-	-	18	18	-	15	15
