## Supplementary material for "Environmental DNA analysis to search for an endangered desert fish": Table_Feature_Frequencies_&_taxon_assignment.xlsx (part 1 of 2)

### Sheet: working copy all
																		MV22-1.1	MV22-2.1	MV22-2.2	MV22-3A.1	MV22-3A.2	MV22-4.1	MV22-4.2	MV22-3B.1	MV22-3B.Blank	MV22-5A.1	MV22-5A.2	MV22-5C.2	MV22-3A.Blank	MV22-06.Blank	MV22-6.1	MV22-6.2	MV22-4.Blank	MV22-5C.Blank	MV22-3B.2	MV22-5C.1	MV22-1.2	MV22-7.1	MV22-7.2	MV22-1Blank	MV23-1Blank	MV23-1.1	MV23-1.2	MV23-1.3	MV23-2Blank	MV23-2.1	MV23-2.2	MV23-2.3	MV23-4Blank	MV23-4.1	MV23-4.2	MV23-4.3	MV23-5Blank	MV23-5.1	MV23-5.2	MV23-5.3	MV23-6Blank	MV23-6.1	MV23-6.2	MV23-6.3	MV23-7Blank	MV23-7.1	MV23-7.2	MV23-7.3	MV23-8Blank	MV23-8.1	MV23-8.2	MV23-8.3	MV23-9Blank	MV23-9.1	MV23-9.2	MV23-9.3	MV23-10Blank	MV23-10.1	MV23-10.2	MV23-10.3	MV23-11Blank	MV23-11.1	MV23-11.2	MV23-11.3	MV23-12Blank	MV23-12.1	MV23-12.2	MV23-12.3	MV23-13Blank	MV23-13.1	MV23-13.2	MV23-13.3	MV23-neg. control
																		Aribabi Cienega, MV22-1.1	Aribabi mainstream, MV22-2.1	Aribabi mainstream, MV22-2.2	Cuitaca downstream, MV22-3A.1	Cuitaca downstream, MV22-3A.2	Imuris-Cocospera, MV22-4.1	Imuris-Cocospera, MV22-4.2	Cuitaca upstream, MV22-3B.1	Cuitaca upstream, MV22-3B.Blank	Imuris-Bambuto mainstream, MV22-5A.1	Imuris-Bambuto mainstream, MV22-5A.2	Imuris-Bambuto sidestream, MV22-5C.2	Cuitaca downstream, MV22-3ABlank	La Atascosa, MV22-06Blank	La Atascosa, MV22-6.1	La Atascosa, MV22-6.2	Imuris-Cocospera, MV22-4Blank	Imuris-Bambuto sidestream, MV22-5CBlank	Cuitaca upstream, MV22-3B.2	Imuris-Bambuto sidestream, MV22-5C.1	Aribabi Cienega, MV22-1.2	Bambuto-Cocospera, MV22-7.1	Bambuto-Cocospera, MV22-7.2	Aribabi Cienega, MV22-1Blank	Imuris-Bambuto sidestream, MV23-1Blank	Imuris-Bambuto sidestream, MV23-1.1	Imuris-Bambuto sidestream, MV23-1.2	Imuris-Bambuto sidestream, MV23-1.3	La Mesa, MV23-2Blank	La Mesa, MV23-2.1	La Mesa, MV23-2.2	La Mesa, MV23-2.3	Imuris-Bambuto mainstream, MV23-4Blank	Imuris-Bambuto mainstream, MV23-4.1	Imuris-Bambuto mainstream, MV23-4.2	Imuris-Bambuto mainstream, MV23-4.3	Sta. Cruz-Mascareñas, MV23-5Blank	Sta. Cruz-Mascareñas, MV23-5.1	Sta. Cruz-Mascareñas, MV23-5.2	Sta. Cruz-Mascareñas, MV23-5.3	La Arizona, MV23-6Blank	La Arizona, MV23-6.1	La Arizona, MV23-6.2	La Arizona, MV23-6.3	Cibuta, MV23-7Blank	Cibuta, MV23-7.1	Cibuta-MV23-7.2	Cibuta-MV23-7.3	Imuris-Cocospera, MV23-8Blank	Imuris-Cocospera, MV23-8.1	Imuris-Cocospera, MV23-8.2	Imuris-Cocospera, MV23-8.3	Aribabi mainstream, MV23-9Blank	Aribabi mainstream, MV23-9.1	Aribabi mainstream, MV23-9.2	Aribabi mainstream, MV23-9.3	Aribabi Cienega, MV23-10Blank	Aribabi Cienega, MV23-10.1	Aribabi Cienega, MV23-10.2	Aribabi Cienega, MV23-10.3	La Atascosa, MV23-11Blank	La Atascosa, MV23-11.1	La Atascosa, MV23-11.2	La Atascosa, MV23-11.3	La Cieneguita, MV23-12Blank	La Cieneguita, MV23-12.1	La Cieneguita, MV23-12.2	La Cieneguita, MV23-12.3	Agua Caliente, MV23-13Blank	Agua Caliente, MV23-13.1	Agua Caliente, MV23-13.2	Agua Caliente, MV23-13.3	MV23-neg. control
feature	Top blast hit taxonomic ID	Teleost	Passed filter for large indels/putative chimera/PCR artifact	Passed filter for putative lab contaminant	Passed filter for field contaminant	Passed filter for very low frequency/present at few sites	Final taxonomic assignment scientific name	Final taxonomic assignment common name	Mateos taxonomic assignment	Y if passed filters 1&2	Mateos taxonomic assignment for those that passed filters 1&2	sub-taxonomic assignment 1	sub-taxonomic assignment 2	Assigned haplotype?	Teleost family	Frequency		sample-01	sample-02	sample-03	sample-04	sample-05	sample-06	sample-07	sample-08	sample-09	sample-10	sample-11	sample-12	sample-13	sample-14	sample-15	sample-16	sample-17	sample-18	sample-19	sample-20	sample-21	sample-22	sample-23	sample-24	sample-25	sample-26	sample-27	sample-28	sample-29	sample-30	sample-31	sample-32	sample-33	sample-34	sample-35	sample-36	sample-37	sample-38	sample-39	sample-40	sample-41	sample-42	sample-43	sample-44	sample-45	sample-46	sample-47	sample-48	sample-49	sample-50	sample-51	sample-52	sample-53	sample-54	sample-55	sample-56	sample-57	sample-58	sample-59	sample-60	sample-61	sample-62	sample-63	sample-64	sample-65	sample-66	sample-67	sample-68	sample-69	sample-70	sample-71	sample-72	sample-73					placeholder
fa93e21884d734dc87b38f66d1dce538	Gila ditaenia	Yes	Yes	0	0		0	0	Gila ditaenia	Y	Gila ditaenia	0	0	0	Cyprinidae	148092536		12	4576730	5479928	6720	372	632305	6087876	877	0	633589	2316396	2160747	0	912	5585515	10853748	0	16	398	715467	69514	1598554	587957	671931	0	5289203	3626748	5857560	230	2942074	34	1908094	422	5667196	5988028	3948494	11	401	322	3167	6	3749824	3675042	2958375	11	4009409	3138531	1613477	0	2005496	1507470	1286621	142	997676	1291397	1535596	887	53	36	73	56	4946201	7370143	5654691	0	6429939	10070904	8251249	4	387567	44	65	3
bbda9ad3bc84c50cfb5eff67c91d825a	Agosia chrysogaster	Yes	Yes	0	0		0	0	Agosia chrysogaster	Y	Agosia chrysogaster	0	0	0	Cyprinidae	146544257		11	1961398	2102020	5572712	10468025	45382	453161	21206744	0	53590	221950	629691	5	540	3312535	6328769	4	19	8950284	263209	292346	2602611	642268	284938	0	917341	633081	780090	83	9911088	90	7823110	234	352930	714666	595447	52	9309594	9483226	5679549	65	3456496	2799582	3257111	1293	6543221	4058132	2134541	20	254534	187618	73756	108	2129717	2220952	3182643	265	67	28	83	34	836607	2156152	1657604	38	105	255	141	0	128	83	85	0
64eabbdc0968b5199cbc0468d820b8f1	Lepomis cyanellus	Yes	Yes	0	0		0	0	Lepomis cyanellus	Y	Lepomis cyanellus	0	0	0	Centrarchidae	90388013		2	1197221	855040	92	163	37553	590572	264	0	633809	2394198	2944240	5	24	667571	1128465	6	6	129	703682	4288065	29788	4015	467948	0	3229113	3472199	5141386	42	9870	0	7332	52	5309227	4257925	3402045	0	95	30	11988	0	53	31	36	0	1442755	1699487	121737	9	1251077	737314	392309	20	2643672	2745856	3341319	154	4779364	4551650	4776380	0	215871	1590847	748277	0	602879	20	820567	0	4682981	9105010	3354176	0
30aa35b542b11393d1484045bb46e945	Cichlidae sp.	Yes	Yes	0	0		0	0	Cichlidae sp.	Y	Cichlidae sp.	0	0	0	Cichlidae	38301277		26633	101	139	93	81	258853	2632689	167	0	385781	1249416	2674116	0	0	303	660	0	10	68	1124476	154	543271	59774	17	0	6518522	4537613	8481266	3	26	0	31	2	2202928	2690470	2691078	0	49	12	20	0	18	11	27	0	20	16	15	2	1114350	743865	363665	7	18	15	33	99	28	14	24	0	13	33	18	0	23	18	25	0	49	26	23	0
2e5d0ae000971eb28e1adb054cbf8aeb	Poeciliopsis monacha x P. lucida	Yes	Yes	0	0		0	0	P. monacha asexual hybrid	Y	P. monacha asexual hybrid	0	0	0	Poeciliidae	18675350		0	61	61	61	50	80621	701880	50	0	23321	45460	329023	0	104	684461	847009	0	0	56	32328	81	554870	382641	0	0	80284	25285	51552	3	38	0	34	0	918	1438	9984	0	3544657	1250233	1378254	11	27	8	0	121	25	12	0	0	130806	128815	50250	0	0	10	23	0	23	19	25	0	52361	278068	172382	7	1125884	1538589	1267570	0	380655	1379918	2144923	0
ad445365b30bc313e2262cf6392cc331	Poeciliopsis occidentalis	Yes	Yes	0	0		0	0	Poeciliopsis occidentalis	Y	Poeciliopsis occidentalis	0	0	0	Poeciliidae	14487940		3	78	82	63	13873	237350	2325218	74	0	20423	63225	148157	0	80	535073	983333	0	6	57	3844	74	943558	2870208	13920	0	10111	4154	1859	6	3165	0	10957	30	46	59	1187	0	1691454	565145	533071	0	50961	6284	174697	37	152	130	0	10	1024844	906148	496192	54	0	0	10	182	12	10	9	21	104371	337218	192373	12	9114	132460	72590	0	25	34	47	0
caa350ba0cf9f7f68c48d13cdbd35369	Ameiurus melas	Yes	Yes	0	0		0	0	Ameiurus melas	Y	Ameiurus melas	0	0	0	Ictaluridae	12606463		0	40	28	19	15	10855	62040	26	0	182817	399646	102720	0	0	8879	9842	0	0	12	354	26	3778	77955	123210	0	9884	2521	1963	0	7	0	6	0	192	29	18298	0	32	8	10	0	5	7	4	0	11	0	0	0	23766	37979	11498	0	0	7	6	0	7	8	7	0	950	3984	2465	0	116411	169383	60739	0	1179630	5145237	4839147	0
ead70dd311ed5409b5b6758ca4c9e2ef	Scomberomorus concolor	Yes	Yes	0	No		0	Monterrey Spanish mackerel	Scomberomorus concolor	Y	Scomberomorus concolor	0	0	0	Scombridae	8221874		0	0	0	0	0	0	0	0	0	0	0	0	0	0	0	0	0	0	0	0	0	0	0	5	0	58	14	68	0	15	0	6	0	32	24	24	0	43	4	14	0	7	0	5	0	12	9	0	0	9	0	10	0	3	9	13	0	14	6	15	0	9	31	15	0	0	7	9	0	8221359	10	15	0
4dda304c7785d6ea504a41e01827ef77	Bos taurus	No	0	0	0		0	0	Bos sp.	N	FALSE	0	0	0	Bovidae	8089374		0	1958010	733812	1281598	1498936	11701	56659	97	0	165617	483915	39385	0	0	36855	26933	0	0	856	336	5859	578	2461	50098	0	22278	2085	1447	24	175	0	596	52	524	9	3302	0	315	1445	4247	0	5070	268	9000	0	78	50	15	0	63047	215197	26298	0	127656	339273	1610	2	6021	13859	4046	0	0	2313	1925	0	165075	718366	0	0	0	0	0	0
8fdf39f489879d13e0670f471f411c2a	Gambusia affinis	Yes	Yes	0	0		0	0	Gambusia affinis	Y	Gambusia affinis	0	0	0	Poeciliidae	7110293		0	15	34	17	21	890	1530	23	7	3212	16494	892678	0	166	49	91	0	0	19	41922	35	98110	64924	444809	0	1857592	1233483	1558434	0	260	0	220	0	28	23	3894	19	6514	14450	43402	0	159903	32874	147630	0	0	0	7	0	70627	29966	30370	0	0	10	17	6	6	10	18	2	388	2339	3444	0	11	12	349243	0	30	15	0	0
602ecd3f329c55e65d26b660624a802c	Lepomis macrochirus	Yes	Yes	0	0		0	0	Lepomis macrochirus	Y	Lepomis macrochirus	0	0	0	Centrarchidae	6198794		0	197942	155573	0	5	0	20	10	0	0	0	10	0	0	13	29	0	0	0	0	53966	0	0	0	0	56	45	87	2	10	0	10	0	13354	66385	18886	0	15	7	0	0	83334	23921	43938	0	0	0	5	0	0	0	0	0	141743	73984	441890	0	1724819	1513287	1224158	0	19324	329882	71987	0	7	4	9	0	26	33	18	0
df900452d723774f2c58d0f4cca34395	Poeciliopsis monacha x P. lucida	Yes	Yes	0	0		0	0	P. monacha asexual hybrid	Y	P. monacha asexual hybrid	0	0	0	Poeciliidae	5365477		0	0	28	0	0	127098	981364	32	0	7541	23551	153655	0	34	238644	260939	0	0	0	16350	0	149726	117972	15	0	54597	15667	17949	0	0	0	0	0	336	131	5293	0	133394	36693	81487	0	0	0	0	0	0	0	0	0	374604	341827	170490	25	0	0	0	72	0	0	0	12	29270	142208	73428	0	191901	882660	444711	0	148256	120	143397	0
adbb5430e02b82ee5b2b181409c44034	Gambusia affinis	Yes	Yes	0	0		0	0	Gambusia affinis	Y	Gambusia affinis	0	0	0	Poeciliidae	3849476		355604	76	121	53	80	63	454	131	31	57	105	269	0	27	201	733	0	20	58	59	3473359	162	2707	14654	0	0	0	0	0	0	0	0	9	0	0	0	0	0	0	0	0	0	0	0	0	0	0	0	137	0	0	306	0	0	0	0	0	0	0	0	0	0	0	0	0	0	0	0	0	0	0	0	0
81a6220bf3a55fb7c5554db32015aa77	Xiphophorus hellerii	Yes	Yes	0	0		0	0	Xiphophorus hellerii	Y	Xiphophorus hellerii	0	0	0	Poeciliidae	3746405		0	0	12	0	0	42847	882765	0	0	704	3573	20	0	0	26	58	0	0	0	0	12	58554	12053	0	0	295326	84993	147493	4	0	0	14	0	2468	1237	71113	0	31	0	12	0	11	0	8	0	15	0	0	0	827886	706025	608668	101	0	0	0	315	0	0	0	6	0	17	0	0	7	10	0	0	0	8	13	0
b0d348227c0786f95e2aa3e692684844	Micropterus salmoides	Yes	Yes	0	0		0	0	Micropterus salmoides	Y	Micropterus salmoides	0	0	0	Centrarchidae	2878407		0	0	0	0	0	0	10	5	0	4	5	10	0	0	0	13	0	0	0	0	144807	4	0	0	0	17	21	0	0	0	0	15	0	13	0	0	0	11	0	0	0	0	0	0	0	0	0	0	0	0	0	0	0	0	26452	3	0	497742	1447707	761556	0	0	0	0	0	0	0	5	0	0	0	7	0
1ea6519d008c64dea1e150dd4cb635a7	Micropterus salmoides	Yes	Yes	0	0		0	0	Micropterus salmoides	Y	Micropterus salmoides	0	0	0	Centrarchidae	2435028		0	0	0	0	0	0	0	0	0	0	0	0	0	0	0	0	0	0	0	73	79	0	394	0	0	0	0	11107	0	6	0	0	0	0	25	0	0	0	0	0	0	450318	157494	992430	0	0	0	0	0	0	0	0	0	0	0	0	0	396113	0	426952	0	0	12	0	0	0	0	0	0	15	10	0	0
4a8dba39dfa78b22558786bd4a687530	Lepomis macrochirus	Yes	Yes	0	0		0	0	Lepomis macrochirus	Y	Lepomis macrochirus	0	0	0	Centrarchidae	1707001		0	0	0	0	0	0	0	0	0	0	0	0	0	0	0	0	0	0	0	0	4855	0	0	0	0	0	0	0	0	0	0	0	0	0	0	0	0	0	0	8	0	0	0	0	0	0	14	0	0	0	0	9	0	13801	122106	84966	0	617314	498634	365294	0	0	0	0	0	0	0	0	0	0	0	0	0
7e54acc862386d9e6c1f9609ba0e0525	Gila ditaenia	Yes	Yes	0	0		0	0	Gila ditaenia	Y	Gila ditaenia	0	0	0	Cyprinidae	1389879		0	292379	379315	0	0	0	0	0	0	1842	2926	0	0	0	42381	86488	0	0	0	275	0	1027	1532	0	0	513	8832	623	0	469	0	1689	18	0	0	0	0	0	0	0	0	0	361	264	0	416	337	157	0	204	0	0	0	85891	76391	146321	0	0	0	0	0	91564	103115	49331	0	14420	0	798	0	0	0	0	0
bbcf59ae85fc3f22dabbbbd40979b8bb	Gila ditaenia	Yes	Yes	0	0		0	0	Gila ditaenia	Y	Gila ditaenia	0	0	0	Cyprinidae	1343145		0	0	0	0	0	13817	56922	0	0	6817	33892	9169	0	0	41733	112061	0	0	0	10263	65	22173	8938	0	0	0	43135	27679	0	95783	0	64330	0	61527	58542	12891	0	0	0	0	0	0	1179	0	0	69623	204345	0	0	24113	12688	5603	0	0	0	0	0	0	0	0	0	50273	72351	56336	0	65710	0	101187	0	0	0	0	0
92b394a45064b2a982a1822ea32e74a9	Phoxinus sp. Morella	Yes	Yes	0	0		0	0	Phoxinus sp. Morella	Y	Phoxinus sp. Morella	0	0	0	Leuciscidae	819479		0	10	0	0	0	0	20	10	0	0	0	865	0	0	9	60	0	818495	4	0	0	6	0	0	0	0	0	0	0	0	0	0	0	0	0	0	0	0	0	0	0	0	0	0	0	0	0	0	0	0	0	0	0	0	0	0	0	0	0	0	0	0	0	0	0	0	0	0	0	0	0	0	0
b9c0796a64af937fe88d3f6057654d44	Sigmodon mascotensis	No	0	0	0		0	Jaliscan Cotton Rat	Sigmodon mascotensis	N	FALSE	0	0	0	Cricetidae	763596		0	0	0	0	0	0	0	0	0	0	0	0	0	0	0	14	0	0	0	0	44444	0	0	2	0	0	0	0	0	0	0	0	0	0	0	0	0	0	0	0	0	0	0	0	0	0	0	0	0	0	0	0	0	0	0	0	0	268614	222892	227630	0	0	0	0	0	0	0	0	0	0	0	0	0
e35ea82ef6b0d6554d0ffc0682141185	Gambusia affinis	Yes	Yes	0	0		0	0	Gambusia affinis	Y	Gambusia affinis	0	0	0	Poeciliidae	737933		0	0	0	0	0	246	2729	0	0	275	5045	167772	0	0	0	0	0	0	0	6207	0	5586	5970	0	0	139204	250870	124458	0	735	0	0	0	0	0	0	0	0	0	0	0	0	0	0	0	0	0	0	0	15459	6742	1165	0	0	0	0	0	0	0	0	0	1226	4244	0	0	0	0	0	0	0	0	0	0
108a932671d91ea416ea46856e251f46	Bos indicus	No	0	0	0		0	Zebu	Bos sp.	N	FALSE	0	0	0	Bovidae	562696		0	0	0	0	0	0	0	0	0	0	0	0	0	0	0	0	0	0	0	0	0	0	155	0	0	0	0	0	0	0	0	0	0	0	0	0	0	0	0	0	0	0	0	0	0	0	0	0	0	0	0	0	0	0	0	0	0	0	0	0	0	0	0	0	0	0	562541	0	0	0	0	0	0
aff33c1c186f16a979403c4a86da7529	Micropterus salmoides	Yes	Yes	0	0		0	0	Micropterus salmoides	Y	Micropterus salmoides	0	0	0	Centrarchidae	559373		0	0	0	0	0	0	0	0	0	0	0	0	0	0	0	0	0	0	0	0	0	0	0	0	0	0	0	666	0	0	0	0	0	0	0	0	0	0	0	0	0	153122	45414	360162	0	6	0	0	0	0	0	0	0	0	0	0	0	0	0	0	0	3	0	0	0	0	0	0	0	0	0	0	0
3cb72bd5d97c5e9592b73f57ee696bd5	Gila ditaenia	Yes	Yes	0	0		0	0	Gila ditaenia	Y	Gila ditaenia	0	0	0	Cyprinidae	505414		0	5069	1996	0	0	2826	51324	0	0	9772	19716	1027	0	0	16733	69727	0	0	0	2339	0	3692	2525	0	0	0	14871	56060	0	0	0	0	0	67610	62048	54464	0	0	0	0	0	2026	0	1010	0	0	0	0	0	26021	9534	7504	0	0	0	0	0	0	0	0	0	7738	4663	5119	0	0	0	0	0	0	0	0	0
81b198f4ba5c4f4d330ab5efa5b1de86	Micropterus salmoides	Yes	Yes	0	0		0	0	Micropterus salmoides	Y	Micropterus salmoides	0	0	0	Centrarchidae	455996		0	0	9	0	0	0	0	0	0	0	0	0	0	0	9	0	0	0	0	0	24061	0	0	0	0	0	0	0	0	0	0	0	0	0	0	0	0	0	0	0	0	0	0	0	0	0	0	0	0	0	0	0	0	0	6580	0	0	99748	192773	132816	0	0	0	0	0	0	0	0	0	0	0	0	0
05712217e29b0bc70fc2b6fa766044ca	Agosia chrysogaster	Yes	Yes	0	0		0	0	Agosia chrysogaster	Y	Agosia chrysogaster	0	0	0	Cyprinidae	442060		0	191	181	468	1197	0	39	2076	0	0	0	59	0	0	0	612	0	0	874	65	75	874	328	0	0	59	70	0	0	646	0	715	0	2503	78	64	0	173784	182542	73697	0	210	0	0	0	0	294	0	0	0	0	0	0	0	0	221	0	0	0	0	0	0	138	0	0	0	0	0	0	0	0	0	0
1508d198c17be8e7f4dedfc03b0a5710	Scomberomorus concolor	Yes	Yes	0	No		0	Monterrey Spanish mackerel	Scomberomorus concolor	Y	Scomberomorus concolor	0	0	0	Scombridae	438770		0	0	0	0	0	0	0	0	0	0	0	0	0	0	0	0	0	0	0	0	0	0	0	0	0	0	0	0	0	0	0	0	0	0	0	0	0	0	0	0	0	0	0	0	0	0	0	0	0	0	14	0	0	0	0	0	0	0	0	0	0	0	0	0	0	2	0	0	0	438754	0	0	0
fb6e4e588fc149e86187958f2d8e505f	Agosia chrysogaster	Yes	Yes	0	0		0	0	Agosia chrysogaster	Y	Agosia chrysogaster	0	0	0	Cyprinidae	350154		0	0	0	0	2120	0	0	0	0	0	0	0	0	0	10060	39856	0	0	0	4035	0	8865	2248	0	0	0	10773	0	0	21353	0	28022	0	0	0	0	0	0	0	0	0	77907	52902	36136	0	0	0	39240	0	0	0	0	0	0	0	0	0	0	0	0	0	214	5722	10701	0	0	0	0	0	0	0	0	0
5771344588fb5f5299d125e17fc23830	Sigmodon mascotensis	No	0	0	0		0	Jaliscan Cotton Rat	Sigmodon mascotensis	N	FALSE	0	0	0	Cricetidae	327804		0	0	0	0	6	0	93	0	0	0	0	0	0	0	0	0	0	0	0	0	14589	0	0	0	0	161	96	457	0	0	0	0	0	0	0	0	0	53	0	685	0	0	0	0	0	0	0	0	0	0	0	0	0	0	0	0	0	201947	109399	0	0	0	318	0	0	0	0	0	0	0	0	0	0
2c7d6302c5b6229b1b920c5dd5e2bc31	Agosia chrysogaster	Yes	Yes	0	0		0	0	Agosia chrysogaster	Y	Agosia chrysogaster	0	0	0	Cyprinidae	244461		0	0	0	0	0	0	0	0	0	0	0	0	0	26	32128	82941	0	0	0	0	0	972	789	0	0	0	0	0	0	30644	0	26325	0	0	0	0	0	0	0	0	0	0	0	0	0	0	17611	0	0	0	0	0	0	0	0	0	0	0	0	0	0	8864	29695	14466	0	0	0	0	0	0	0	0	0
8ba783d60b108321ccb958cc96afc0be	Agosia chrysogaster	Yes	Yes	0	0		0	0	Agosia chrysogaster	Y	Agosia chrysogaster	0	0	0	Cyprinidae	213337		0	0	0	0	0	0	0	0	0	0	0	0	0	0	0	0	0	0	0	163	181	2566	2479	0	0	0	0	0	0	0	0	0	0	0	0	0	0	18913	64687	61810	0	28859	13045	20634	0	0	0	0	0	0	0	0	0	0	0	0	0	0	0	0	0	0	0	0	0	0	0	0	0	0	0	0	0
d6eb3e25217246aa8279e4a783ef2456	Anas platyrhynchos	No	0	0	0		0	Anatidae	Anas platyrhynchos	N	FALSE	0	0	0	Anatidae	159578		0	7147	0	0	55364	115	1980	21160	0	199	374	276	0	0	21	375	0	0	67055	143	0	527	0	0	0	0	0	0	0	0	0	6	0	0	0	0	0	0	0	0	0	13	0	0	0	3258	152	0	0	6	0	0	0	0	0	0	0	0	0	0	0	0	0	686	0	0	0	0	0	721	0	0	0
1eccad238d7531bc7db89cb3471770ca	Agosia chrysogaster	Yes	Yes	0	0		0	0	Agosia chrysogaster	Y	Agosia chrysogaster	0	0	0	Cyprinidae	144542		0	0	0	0	0	0	0	0	0	0	0	0	0	0	10061	62204	0	0	0	162	139	2441	1938	0	0	35029	0	0	0	9744	0	8796	0	0	0	0	0	0	0	0	0	0	0	0	0	0	0	0	0	0	0	0	0	0	0	0	0	0	0	0	0	764	3189	10075	0	0	0	0	0	0	0	0	0
4532992b6fb4c37881b1a825386a2b52	Agosia chrysogaster	Yes	Yes	0	0		0	0	Agosia chrysogaster	Y	Agosia chrysogaster	0	0	0	Cyprinidae	142891		0	6018	4176	0	0	1280	0	0	0	0	0	5436	0	0	6699	10744	0	0	0	68	29	12096	8527	0	0	0	1976	0	0	13689	0	12049	0	0	0	0	0	0	0	0	0	1820	6159	1551	0	0	0	0	0	6815	611	713	0	0	0	0	0	0	0	0	0	9047	15824	17564	0	0	0	0	0	0	0	0	0
43cead255de8352eb0843e80cf809d97	Agosia chrysogaster	Yes	Yes	0	0		0	0	Agosia chrysogaster	Y	Agosia chrysogaster	0	0	0	Cyprinidae	130921		0	0	0	0	0	0	0	0	0	0	0	0	0	0	30862	36610	0	0	0	0	0	1450	845	0	0	0	0	49	0	22148	0	10941	0	0	0	0	0	431	393	245	0	156	113	155	0	272	9151	100	0	0	0	0	0	91	0	139	0	0	0	0	0	8740	98	7932	0	0	0	0	0	0	0	0	0
2c1032a430008473d05000981451855e	Lepomis cyanellus	Yes	Yes	0	0		0	0	Lepomis cyanellus	Y	Lepomis cyanellus	0	0	0	Centrarchidae	116226		0	117	0	0	0	0	77	0	0	0	167	207	0	0	0	97	0	0	0	149	795	0	0	110736	0	283	265	466	0	0	0	0	0	354	305	369	0	0	0	0	0	0	0	0	0	74	0	0	0	0	0	0	0	89	103	0	0	212	139	231	0	0	121	46	0	42	0	0	0	155	446	181	0
bccf09d94f90c8d1405eb5976a3b9699	Agosia chrysogaster	Yes	Yes	0	0		0	0	Agosia chrysogaster	Y	Agosia chrysogaster	0	0	0	Cyprinidae	114364		0	0	0	0	0	583	2276	0	0	0	0	0	0	0	0	0	0	0	0	0	0	19795	18710	0	0	0	0	0	0	0	0	0	0	6060	0	0	0	0	0	0	0	23917	7333	16795	0	0	0	0	0	3451	12100	3344	0	0	0	0	0	0	0	0	0	0	0	0	0	0	0	0	0	0	0	0	0
591d7844c18e488f94b13b2827f85426	Lepomis cyanellus	Yes	Yes	0	0		0	0	Lepomis cyanellus	Y	Lepomis cyanellus	0	0	0	Centrarchidae	100717		0	0	0	0	0	0	0	0	0	0	0	0	0	0	0	0	0	0	0	2056	0	0	0	0	0	0	0	0	0	0	0	0	0	0	0	0	0	0	0	0	0	0	0	0	0	0	0	0	0	0	0	0	0	0	0	0	0	73933	0	0	0	0	24728	0	0	0	0	0	0	0	0	0	0
385a7670904cc7763101b6a8538fdd44	Poeciliopsis occidentalis	Yes	Yes	0	0		0	0	Poeciliopsis occidentalis	Y	Poeciliopsis occidentalis	0	0	0	Poeciliidae	94301		0	0	0	0	0	2537	19812	0	0	32	0	2890	0	0	0	0	0	0	0	0	0	7900	36857	0	0	117	0	0	0	0	0	0	0	0	0	0	0	0	0	0	0	0	0	0	0	0	0	0	0	9586	8590	3816	0	0	0	0	0	0	0	0	0	0	1930	234	0	0	0	0	0	0	0	0	0
d154b9f674b9073afaa49b21fae4e5eb	Poeciliopsis monacha x P. lucida	Yes	Yes	0	0		0	0	P. monacha asexual hybrid	Y	P. monacha asexual hybrid	0	0	0	Poeciliidae	90668		0	0	0	0	0	0	0	0	0	0	0	0	0	0	0	0	0	0	0	0	0	0	0	0	0	0	0	0	0	0	0	0	0	0	0	0	0	0	0	1127	0	0	0	0	0	0	0	0	0	0	0	0	0	0	0	0	0	0	0	0	0	0	0	0	0	0	0	0	0	0	0	89541	0
3e74807cf24c44fd159109e41cd83625	Agosia chrysogaster	Yes	Yes	0	0		0	0	Agosia chrysogaster	Y	Agosia chrysogaster	0	0	0	Cyprinidae	82914		0	0	0	0	0	0	0	0	0	0	0	0	0	0	0	0	0	0	0	0	0	0	0	0	0	0	0	0	0	0	0	0	0	0	0	0	0	30274	49469	3171	0	0	0	0	0	0	0	0	0	0	0	0	0	0	0	0	0	0	0	0	0	0	0	0	0	0	0	0	0	0	0	0	0
5fb733fc8b442b845f7abc694782236e	Agosia chrysogaster	Yes	Yes	0	0		0	0	Agosia chrysogaster	Y	Agosia chrysogaster	0	0	0	Cyprinidae	72262		0	256	257	805	0	321	2597	2099	0	371	0	0	0	0	0	0	0	0	978	0	66	13262	4945	0	0	0	3521	33054	0	0	0	0	0	0	0	0	0	0	0	0	0	0	1287	0	0	0	0	0	0	2649	3989	1805	0	0	0	0	0	0	0	0	0	0	0	0	0	0	0	0	0	0	0	0	0
92e05f248aeb0afddcab4b22cddcd38b	Agosia chrysogaster	Yes	Yes	0	0		0	0	Agosia chrysogaster	Y	Agosia chrysogaster	0	0	0	Cyprinidae	69401		0	6958	10702	0	4607	0	0	0	0	0	0	0	0	0	0	0	0	0	0	0	0	1274	1010	0	0	0	0	0	0	1457	0	1318	0	0	0	0	0	0	13921	18774	0	1431	0	0	0	0	0	0	0	0	0	0	0	0	0	7837	0	0	0	0	0	112	0	0	0	0	0	0	0	0	0	0	0
160478026e68b87778c0ced177a89ab3	Poeciliopsis monacha x P. lucida	Yes	Yes	0	0		0	0	P. monacha asexual hybrid	Y	P. monacha asexual hybrid	0	0	0	Poeciliidae	67205		0	0	0	0	0	3805	33790	0	0	79	116	0	0	0	0	0	0	0	0	0	0	1633	951	0	0	1734	267	578	0	0	0	0	0	0	0	192	0	384	0	0	0	0	0	0	0	0	0	0	0	10412	8815	3923	0	0	0	0	0	0	0	0	0	0	0	0	0	0	165	159	0	0	202	0	0
c5b976e783ce8688c1cb127caf2ca3bf	Agosia chrysogaster	Yes	Yes	0	0		0	0	Agosia chrysogaster	Y	Agosia chrysogaster	0	0	0	Cyprinidae	60937		0	20305	28213	0	0	0	0	0	0	0	0	0	0	0	0	0	0	0	1741	156	192	2769	3084	0	0	55	0	44	0	728	0	413	0	0	0	0	0	501	518	356	0	213	0	301	0	392	276	0	0	0	0	0	0	138	126	161	0	0	0	0	0	39	125	91	0	0	0	0	0	0	0	0	0
9d195a1f687d2a9ec50e97b78d4ff529	Gila ditaenia	Yes	Yes	0	0		0	0	Gila ditaenia	Y	Gila ditaenia	0	0	0	Cyprinidae	60581		0	3494	2494	0	0	0	2604	0	0	0	0	0	0	0	0	0	0	0	0	0	0	0	0	13	0	12834	3252	0	0	1384	0	1682	0	86	498	0	0	0	0	0	0	4067	2534	5973	0	0	42	0	0	0	462	0	0	0	3434	14	0	0	0	0	0	1730	2361	1966	0	9503	154	0	0	0	0	0	0
d02129dab0307eb9d5a3e9d163a761a6	Poeciliopsis monacha x P. lucida	Yes	Yes	0	0		0	0	P. monacha asexual hybrid	Y	P. monacha asexual hybrid	0	0	0	Poeciliidae	57327		0	0	0	0	0	0	0	0	0	0	0	0	0	0	0	0	0	0	0	0	0	0	746	0	0	0	0	0	0	0	0	0	0	0	0	0	0	0	0	329	0	0	0	0	0	0	0	0	0	0	0	0	0	0	0	0	0	0	0	0	0	0	0	0	0	0	0	56252	0	0	0	0	0
6cb1e368a66ce05bfcb7fdacb7abe900	Gila ditaenia	Yes	Yes	0	0		0	0	Gila ditaenia	Y	Gila ditaenia	0	0	0	Cyprinidae	53389		0	0	0	0	0	0	0	0	0	0	0	0	0	0	0	0	0	0	0	0	0	0	0	0	0	0	0	0	0	493	0	469	0	0	0	0	0	0	0	0	0	329	0	1013	0	0	0	0	0	0	0	0	0	0	0	0	0	0	0	0	0	1147	0	1221	0	0	48717	0	0	0	0	0	0
aa6c4aae22b070442338f15657ffe650	Lepomis cyanellus	Yes	Yes	0	0		0	0	Lepomis cyanellus	Y	Lepomis cyanellus	0	0	0	Centrarchidae	47372		0	0	0	0	0	0	0	0	0	0	0	0	0	0	0	0	0	0	0	252	1685	0	0	0	0	0	364	935	0	0	0	0	0	517	374	0	0	0	0	0	0	0	0	0	0	0	0	0	0	108	75	0	0	0	743	260	0	11422	11620	10397	0	0	0	67	0	0	0	0	0	7800	753	0	0
7c262e5adca2e7406067f74f46753e50	Agosia chrysogaster	Yes	Yes	0	0		0	0	Agosia chrysogaster	Y	Agosia chrysogaster	0	0	0	Cyprinidae	47189		0	0	258	0	1010	500	55	1903	0	24	200	177	0	0	0	0	0	0	0	74	76	14002	390	0	0	0	0	0	0	2703	0	0	0	0	0	0	0	0	0	0	0	0	0	0	0	0	0	0	0	6765	9466	1439	0	0	0	0	0	0	0	0	0	2257	5890	0	0	0	0	0	0	0	0	0	0
49d070412c261b806763188ce6eb38ae	Notropis volucellus	Yes	Yes	No	0		0	0	Notropis volucellus	Y	Notropis volucellus	0	0	0	Cyprinidae	46127		0	0	0	0	0	0	0	0	0	0	0	0	0	0	0	0	0	0	0	0	0	0	0	46111	0	0	0	6	0	0	0	5	0	0	0	5	0	0	0	0	0	0	0	0	0	0	0	0	0	0	0	0	0	0	0	0	0	0	0	0	0	0	0	0	0	0	0	0	0	0	0	0	0
f27c8509b944165b2eb1cc8a4dd1e416	Poeciliopsis occidentalis	Yes	Yes	0	0		0	0	Poeciliopsis occidentalis	Y	Poeciliopsis occidentalis	0	0	0	Poeciliidae	44792		0	0	0	0	0	0	0	0	0	0	0	0	0	0	9858	15310	0	0	0	0	0	0	0	0	0	0	0	0	0	0	0	0	0	0	0	0	0	0	0	0	0	0	0	0	0	0	0	0	0	0	0	0	0	0	0	0	0	0	0	0	0	996	10032	8596	0	0	0	0	0	0	0	0	0
eaeb8a752ca21a40241dbaaf2b31cb31	Gila ditaenia	Yes	Yes	0	0		0	0	Gila ditaenia	Y	Gila ditaenia	0	0	0	Cyprinidae	43871		0	0	0	0	0	127	2514	0	0	2400	25854	6494	0	0	0	0	0	0	0	1135	0	901	303	0	0	0	0	0	0	0	0	0	0	0	0	0	0	0	0	0	0	0	0	0	0	0	0	0	0	798	1124	180	0	0	0	0	0	0	0	0	0	1173	868	0	0	0	0	0	0	0	0	0	0
693865d85201ab7cf4921a25f2dce664	Gila ditaenia	Yes	Yes	0	0		0	0	Gila ditaenia	Y	Gila ditaenia	0	0	0	Cyprinidae	43343		0	0	0	0	0	0	0	0	0	0	0	0	0	0	0	0	0	0	0	0	0	0	0	0	0	0	0	0	0	0	0	0	0	0	0	0	0	0	0	0	0	1946	0	0	0	9993	0	0	0	2642	0	2662	0	0	0	0	0	0	0	0	0	0	7271	0	0	18829	0	0	0	0	0	0	0
09427a24ac87868fcf14b7db63e44405	Cichlidae sp.	Yes	Yes	0	0		0	0	Cichlidae sp.	Y	Cichlidae sp.	0	0	0	Cichlidae	42903		81	0	0	0	0	0	0	0	0	0	0	0	0	0	0	0	0	0	0	1186	0	592	145	0	0	40899	0	0	0	0	0	0	0	0	0	0	0	0	0	0	0	0	0	0	0	0	0	0	0	0	0	0	0	0	0	0	0	0	0	0	0	0	0	0	0	0	0	0	0	0	0	0	0
bdca03545b9292c3ece2a07be7264a99	Poeciliopsis monacha x P. lucida	Yes	Yes	0	0		0	0	P. monacha asexual hybrid	Y	P. monacha asexual hybrid	0	0	0	Poeciliidae	42348		0	0	0	0	0	0	1272	0	0	0	0	0	0	0	564	2961	0	0	0	0	0	0	0	0	0	0	0	0	0	0	0	0	0	0	0	0	0	152	135	85	0	0	0	0	0	0	0	0	0	0	0	0	0	0	0	0	0	0	0	0	0	35	0	0	0	0	0	33	0	0	0	37111	0
a33f4365154f89ed3396b4cf0eca51e3	Lepomis cyanellus	Yes	Yes	0	0		0	0	Lepomis cyanellus	Y	Lepomis cyanellus	0	0	0	Centrarchidae	42013		0	0	0	0	0	0	0	0	0	287	0	0	0	0	0	0	0	0	0	0	0	0	0	0	0	0	0	36951	0	0	0	0	0	0	0	0	0	0	0	0	0	0	0	0	0	0	0	0	0	0	4634	0	0	0	0	0	0	0	0	0	0	0	0	0	0	0	0	0	0	0	0	141	0
61e11548221ef1c31fce3c23775c1892	Micropterus punctulatus	Yes	Yes	No	0		0	0	Micropterus punctulatus	Y	Micropterus punctulatus	0	0	0	Centrarchidae	41483		0	0	0	0	0	0	0	0	0	0	0	0	0	0	0	0	0	0	0	0	0	0	0	41463	0	0	0	10	0	0	0	0	0	6	0	0	0	0	4	0	0	0	0	0	0	0	0	0	0	0	0	0	0	0	0	0	0	0	0	0	0	0	0	0	0	0	0	0	0	0	0	0	0
f56a11106db06369d8e17ec14adf81dc	Gila ditaenia	Yes	Yes	0	0		0	0	Gila ditaenia	Y	Gila ditaenia	0	0	0	Cyprinidae	40967		0	0	0	0	0	0	0	0	0	0	0	0	0	0	0	0	0	0	0	0	0	0	0	0	0	0	0	0	0	976	0	595	0	1340	0	0	0	0	0	0	0	0	0	807	0	0	0	0	0	0	690	0	0	0	1460	0	0	0	0	0	0	1105	0	0	0	0	33994	0	0	0	0	0	0
be160fbab864ce59833b4c4a6b417b66	Agosia chrysogaster	Yes	Yes	0	0		0	0	Agosia chrysogaster	Y	Agosia chrysogaster	0	0	0	Cyprinidae	40639		0	0	0	0	2716	0	0	0	0	0	0	0	0	0	0	0	0	0	0	272	335	4299	3577	0	0	0	0	0	0	0	0	0	0	0	0	0	0	25435	4005	0	0	0	0	0	0	0	0	0	0	0	0	0	0	0	0	0	0	0	0	0	0	0	0	0	0	0	0	0	0	0	0	0	0
d92c458b5208c0f3dbb92c778a87e2cb	Gila ditaenia	Yes	Yes	0	0		0	0	Gila ditaenia	Y	Gila ditaenia	0	0	0	Cyprinidae	39573		0	0	5432	0	0	0	2049	0	0	0	0	0	0	0	0	0	0	0	0	0	0	0	0	0	0	93	67	0	0	102	0	55	0	113	137	0	0	0	0	0	0	560	0	90	0	89	0	0	0	57	29	0	0	0	0	0	0	0	0	0	0	513	154	1524	0	0	0	28509	0	0	0	0	0
db4b400beea316399518d379c3994a27	Agosia chrysogaster	Yes	Yes	0	0		0	0	Agosia chrysogaster	Y	Agosia chrysogaster	0	0	0	Cyprinidae	38696		0	1293	0	3673	4929	0	0	9678	0	65	0	281	0	0	0	0	0	0	0	0	0	0	0	0	0	0	0	33	0	3041	0	2977	0	14	0	14	0	463	1934	1307	0	2559	249	4054	0	287	168	184	0	0	0	0	0	0	0	92	0	0	0	0	0	1196	0	205	0	0	0	0	0	0	0	0	0
d29fa4838b8ed32fe9133ff5feb05345	Agosia chrysogaster	Yes	Yes	0	0		0	0	Agosia chrysogaster	Y	Agosia chrysogaster	0	0	0	Cyprinidae	38656		0	0	795	3024	3953	0	0	0	0	0	0	0	0	0	0	2546	0	0	4556	0	0	0	0	0	0	0	0	0	0	2071	0	1796	0	0	0	0	0	864	153	0	0	7169	2216	4172	0	79	47	0	0	0	0	0	0	3236	0	1814	0	0	0	0	0	144	0	21	0	0	0	0	0	0	0	0	0
da7d59142769fe16b0c0bd159b32770a	Lepomis cyanellus	Yes	Yes	0	0		0	0	Lepomis cyanellus	Y	Lepomis cyanellus	0	0	0	Centrarchidae	38614		0	0	0	0	0	0	0	0	0	0	0	0	0	0	0	0	0	0	0	0	0	0	0	0	0	0	0	0	0	0	0	0	0	0	0	0	0	0	0	0	0	0	0	0	0	0	0	0	0	0	0	0	0	0	0	0	0	4112	34502	0	0	0	0	0	0	0	0	0	0	0	0	0	0
f5500ff11c56ad0353a4f37108cf6405	Gila ditaenia	Yes	Yes	0	0		0	0	Gila ditaenia	Y	Gila ditaenia	0	0	0	Cyprinidae	38538		0	0	0	0	0	0	0	0	0	0	0	0	0	0	0	0	0	0	0	0	0	0	0	0	0	0	6354	0	0	330	0	308	0	0	2606	1146	0	0	0	0	0	0	519	0	0	0	0	0	0	0	0	0	0	0	0	0	0	0	0	0	0	1398	0	1509	0	0	0	24368	0	0	0	0	0
5b6e4e1b91f4791f3a8ee1212574d542	Gila ditaenia	Yes	Yes	0	0		0	0	Gila ditaenia	Y	Gila ditaenia	0	0	0	Cyprinidae	38066		0	5736	0	0	0	198	0	0	0	176	0	0	0	0	1771	4054	0	0	0	0	0	0	0	0	0	167	70	187	0	1030	0	106	0	4196	150	148	0	0	0	0	0	4186	1402	3619	0	119	104	0	0	88	33	53	0	26	0	38	0	0	0	0	0	2826	1358	1402	0	4203	308	312	0	0	0	0	0
0c0d003826546d6d3c3c26baa22d3cb2	Poeciliopsis occidentalis	Yes	Yes	0	0		0	0	Poeciliopsis occidentalis	Y	Poeciliopsis occidentalis	0	0	0	Poeciliidae	38009		0	0	0	0	0	767	5945	0	0	0	0	0	0	0	0	122	0	0	0	0	0	650	14742	0	0	0	0	0	0	0	0	0	0	0	0	0	0	203	53	60	0	0	0	0	0	0	0	0	0	6440	3724	5303	0	0	0	0	0	0	0	0	0	0	0	0	0	0	0	0	0	0	0	0	0
dd4b08d14ce2e897f2a92b6797db14be	Malaclemys terrapin terrapin	No	0	0	0		0	Diamondback terrapin	Malaclemys terrapin terrapin	N	FALSE	0	0	0	Emydidae	37120		0	0	0	0	2	0	2	0	0	0	0	6	0	0	4	5	0	0	0	0	37101	0	0	0	0	0	0	0	0	0	0	0	0	0	0	0	0	0	0	0	0	0	0	0	0	0	0	0	0	0	0	0	0	0	0	0	0	0	0	0	0	0	0	0	0	0	0	0	0	0	0	0	0
b2db37166d2292a94b6050bb45de699f	Gambusia affinis	Yes	Yes	0	0		0	0	Gambusia affinis	Y	Gambusia affinis	0	0	0	Poeciliidae	36944		0	0	0	0	0	0	0	0	0	0	0	0	0	0	0	0	0	0	0	0	0	0	0	36212	0	0	732	0	0	0	0	0	0	0	0	0	0	0	0	0	0	0	0	0	0	0	0	0	0	0	0	0	0	0	0	0	0	0	0	0	0	0	0	0	0	0	0	0	0	0	0	0	0
bf9cbdb1cf3e3bb6b68f758e38fed557	Agosia chrysogaster	Yes	Yes	0	0		0	0	Agosia chrysogaster	Y	Agosia chrysogaster	0	0	0	Cyprinidae	33907		0	0	0	0	7916	0	0	0	0	0	0	0	0	0	0	0	0	0	6810	0	0	0	0	0	0	0	13	26	0	2431	0	2488	0	0	0	0	0	420	476	1402	0	1890	921	741	0	7643	138	39	0	0	0	0	0	44	48	69	0	0	0	0	0	0	0	392	0	0	0	0	0	0	0	0	0
60e73b00b01d5dfcbf1a7c09038cb8fb	Gila ditaenia	Yes	Yes	0	0		0	0	Gila ditaenia	Y	Gila ditaenia	0	0	0	Cyprinidae	32862		0	0	0	0	0	0	1323	0	0	102	347	0	0	0	0	0	0	0	0	0	0	0	0	0	0	52	64	80	0	180	0	302	0	91	83	853	0	0	0	0	0	100	53	49	0	40	60	0	0	29	0	0	0	0	0	0	0	0	0	0	0	896	110	213	0	119	27716	0	0	0	0	0	0
c224f5c978f4fb9231d1ff696006073c	Agosia chrysogaster	Yes	Yes	0	0		0	0	Agosia chrysogaster	Y	Agosia chrysogaster	0	0	0	Cyprinidae	32386		0	0	0	0	6401	0	0	0	0	0	0	0	0	0	0	1984	0	0	0	0	0	0	0	0	0	0	0	0	0	2292	0	1327	0	0	86	0	0	2690	1737	454	0	2712	1930	1644	0	4813	146	84	0	0	0	0	0	0	49	78	0	0	0	0	0	29	3380	550	0	0	0	0	0	0	0	0	0
157b05caaf2b47cec6d8386c85337553	Agosia chrysogaster	Yes	Yes	0	0		0	0	Agosia chrysogaster	Y	Agosia chrysogaster	0	0	0	Cyprinidae	31078		0	0	0	0	0	0	0	0	0	0	0	0	0	0	0	0	0	0	0	0	0	974	475	0	0	0	0	0	0	0	0	0	0	0	0	0	0	0	9945	19684	0	0	0	0	0	0	0	0	0	0	0	0	0	0	0	0	0	0	0	0	0	0	0	0	0	0	0	0	0	0	0	0	0
9b10da162329d0cb44c3f189f2acb8f2	Agosia chrysogaster	Yes	Yes	0	0		0	0	Agosia chrysogaster	Y	Agosia chrysogaster	0	0	0	Cyprinidae	30818		0	0	0	0	0	0	0	0	0	0	0	0	0	0	0	0	0	0	0	146	135	1845	1834	0	0	0	0	0	0	0	0	0	0	0	0	0	0	21300	3192	2366	0	0	0	0	0	0	0	0	0	0	0	0	0	0	0	0	0	0	0	0	0	0	0	0	0	0	0	0	0	0	0	0	0
2e42f5783f1c87cb74c43904a9f97057	Bos taurus	No	0	0	0		0	0	Bos sp.	N	FALSE	0	0	0	Bovidae	30546		0	0	0	0	0	1608	1501	0	0	0	0	0	0	0	0	0	0	0	0	0	0	0	0	0	0	0	0	0	0	0	0	29	0	0	0	0	0	19988	0	269	0	0	0	0	0	0	0	0	0	0	6479	672	0	0	0	0	0	0	0	0	0	0	0	0	0	0	0	0	0	0	0	0	0
af703b025e3905334b4c2a00fd68eb4c	Agosia chrysogaster	Yes	Yes	0	0		0	0	Agosia chrysogaster	Y	Agosia chrysogaster	0	0	0	Cyprinidae	30476		0	0	0	1358	4078	0	1018	5801	0	0	0	0	0	0	0	4712	0	0	3576	0	0	0	0	0	0	0	15	0	0	2159	0	2003	0	69	0	0	0	278	569	0	0	773	1053	1863	0	0	0	0	0	68	0	0	0	44	0	0	0	0	0	0	0	167	137	735	0	0	0	0	0	0	0	0	0
2b0df7ae3f407b97b1894bc117f7ce80	Cichlidae sp.	Yes	Yes	0	0		0	0	Cichlidae sp.	Y	Cichlidae sp.	0	0	0	Cichlidae	30175		0	0	0	0	0	0	0	0	0	0	0	0	0	0	0	0	0	0	0	0	0	0	0	0	0	23538	76	175	0	0	0	0	0	37	46	6265	0	0	0	0	0	0	0	0	0	0	0	0	0	38	0	0	0	0	0	0	0	0	0	0	0	0	0	0	0	0	0	0	0	0	0	0	0
1c1c3859a51c64b497b779b37dc455e9	Ictiobus niger	Yes	Yes	0	0		0	Black buffalo	Ictiobus niger	Y	Ictiobus niger	0	0	0	Catostomidae	30089		0	0	0	0	0	0	0	0	0	0	0	0	0	6	0	0	0	0	0	0	0	0	0	27398	0	0	0	0	0	3	0	0	0	2	0	0	0	0	0	0	0	0	0	0	0	0	0	2680	0	0	0	0	0	0	0	0	0	0	0	0	0	0	0	0	0	0	0	0	0	0	0	0	0
54b857fbcc716fbdb29597ef2366a086	Agosia chrysogaster	Yes	Yes	0	0		0	0	Agosia chrysogaster	Y	Agosia chrysogaster	0	0	0	Cyprinidae	28585		0	0	0	0	0	0	0	0	0	0	0	0	0	0	0	0	0	0	0	102	89	2025	1942	0	0	0	0	0	0	1156	0	573	0	0	0	87	0	11556	3784	5498	0	0	203	254	0	517	291	0	0	0	0	0	0	191	0	0	0	0	0	0	0	0	155	162	0	0	0	0	0	0	0	0	0
3ff66437d097ca73206e7cd93ab9e74d	Agosia chrysogaster	Yes	Yes	0	0		0	0	Agosia chrysogaster	Y	Agosia chrysogaster	0	0	0	Cyprinidae	28445		0	0	0	0	0	0	0	27959	0	0	0	0	0	0	0	0	0	0	0	0	0	304	182	0	0	0	0	0	0	0	0	0	0	0	0	0	0	0	0	0	0	0	0	0	0	0	0	0	0	0	0	0	0	0	0	0	0	0	0	0	0	0	0	0	0	0	0	0	0	0	0	0	0
045081c95503033885a13b1b20803b51	Poeciliopsis monacha x P. lucida	Yes	Yes	0	0		0	0	P. monacha asexual hybrid	Y	P. monacha asexual hybrid	0	0	0	Poeciliidae	27717		0	0	0	0	0	0	0	0	0	0	0	0	0	0	0	0	0	0	0	0	0	0	0	0	0	0	0	0	0	0	0	0	0	0	0	0	0	0	0	0	0	0	0	0	0	0	0	0	0	0	0	0	0	0	0	0	0	0	0	0	0	0	936	0	0	26781	0	0	0	0	0	0	0
66f23d2daedc08d13f8e89b993ee77e4	Scomberomorus concolor	Yes	Yes	0	No		0	Monterrey Spanish mackerel	Scomberomorus concolor	Y	Scomberomorus concolor	0	0	0	Scombridae	27526		0	0	0	0	0	0	0	0	0	0	0	0	0	0	0	0	0	0	0	0	0	0	0	0	0	0	0	0	0	0	0	0	0	0	0	0	0	0	0	0	0	0	0	0	0	0	0	0	0	0	0	0	0	0	0	0	0	0	0	0	0	0	0	0	0	0	0	0	0	27526	0	0	0
ef57c4746c450ed9bf6c3012a43d068e	Agosia chrysogaster	Yes	Yes	0	0		0	0	Agosia chrysogaster	Y	Agosia chrysogaster	0	0	0	Cyprinidae	26902		0	0	0	0	0	0	0	0	0	0	0	0	0	0	0	0	0	0	0	0	45	404	207	0	0	0	0	0	0	0	0	0	0	0	0	0	0	14981	11265	0	0	0	0	0	0	0	0	0	0	0	0	0	0	0	0	0	0	0	0	0	0	0	0	0	0	0	0	0	0	0	0	0	0
060d27de485a68b025f5b4a465b69fc1	Ameiurus melas	Yes	Yes	0	0		0	Black bullhead	Ameiurus melas	Y	Ameiurus melas	0	0	0	Ictaluridae	26459		0	0	0	0	0	0	0	0	0	0	0	0	0	0	0	0	0	0	0	0	0	0	0	0	0	0	0	0	0	0	0	0	0	0	0	0	0	0	0	0	0	0	0	0	0	0	0	0	0	0	0	0	0	0	0	0	0	0	0	0	0	0	0	0	0	0	0	0	0	0	58	26401	0
f3c599d54e81ab2c004bbd2250782a65	Scomberomorus concolor	Yes	Yes	0	No		0	Monterrey Spanish mackerel	Scomberomorus concolor	Y	Scomberomorus concolor	0	0	0	Scombridae	26185		0	0	0	0	0	0	0	0	0	0	0	0	0	0	0	0	0	0	0	0	0	0	0	0	0	0	0	0	0	0	0	0	0	0	0	0	0	0	0	0	0	0	0	0	0	0	0	0	0	0	0	0	0	0	0	0	0	0	0	0	0	0	0	0	0	0	0	0	0	26185	0	0	0
3a4d20f09cf606a9ff643b14ca2450e8	Gila ditaenia	Yes	Yes	0	0		0	0	Gila ditaenia	Y	Gila ditaenia	0	0	0	Cyprinidae	26064		0	0	0	0	0	0	2272	0	0	0	0	3509	0	0	0	2717	0	0	0	0	0	319	0	0	0	74	60	95	0	625	0	580	0	0	98	0	0	0	0	0	0	1341	281	1234	0	0	153	0	0	0	28	0	0	0	269	0	0	0	0	0	0	843	2332	2552	0	6375	0	307	0	0	0	0	0
5c426af91b00dec439352f9f5d5c9629	Gila ditaenia	Yes	Yes	0	0		0	0	Gila ditaenia	Y	Gila ditaenia	0	0	0	Cyprinidae	25969		0	0	0	0	0	0	3476	0	0	0	0	3538	0	0	0	0	0	0	0	0	0	0	0	0	0	434	2426	934	0	922	0	444	0	148	2532	0	0	0	0	0	0	790	1309	1821	0	71	73	30	0	931	0	473	0	20	0	0	0	0	0	0	0	1772	1361	1520	0	125	467	352	0	0	0	0	0
2b3ae05d40a3996619e147b6ef4950f1	Gila ditaenia	Yes	Yes	0	0		0	0	Gila ditaenia	Y	Gila ditaenia	0	0	0	Cyprinidae	25727		0	5963	8991	0	0	0	0	0	0	0	0	0	0	0	0	0	0	0	0	484	39	1739	3092	0	0	288	293	329	0	538	0	120	0	329	318	242	0	0	0	0	0	225	0	185	0	212	0	0	0	99	0	0	0	71	78	59	0	0	0	0	0	279	0	301	0	358	642	453	0	0	0	0	0
6e7ec8e5e4e6637ea39b5e01a542e824	Catostomus latipinnis	Yes	Yes	0	0		Catostomus insignis	Sonora Sucker	Catostomus insignis	Y	Catostomus insignis	0	0	0	Catostomidae	25145		0	0	0	0	0	0	0	0	0	0	0	0	0	0	0	0	0	0	0	0	0	0	0	0	0	0	0	0	0	0	0	2	0	0	0	0	0	0	3613	21530	0	0	0	0	0	0	0	0	0	0	0	0	0	0	0	0	0	0	0	0	0	0	0	0	0	0	0	0	0	0	0	0	0
8fad5915cf1625fe45a8249cb00ddf58	Gila ditaenia	Yes	Yes	0	0		0	0	Gila ditaenia	Y	Gila ditaenia	0	0	0	Cyprinidae	24717		0	0	0	0	0	223	2577	0	0	0	327	0	0	0	0	4684	0	0	0	0	0	0	0	0	0	0	73	0	0	850	0	566	0	3104	0	0	0	0	0	0	0	1172	1384	1731	0	0	69	38	0	1410	0	0	0	0	27	0	0	0	0	0	0	3218	1440	1109	0	0	319	396	0	0	0	0	0
fd8bb008fe04617d60071e15ebe0a4c7	Agosia chrysogaster	Yes	Yes	0	0		0	0	Agosia chrysogaster	Y	Agosia chrysogaster	0	0	0	Cyprinidae	24222		0	0	0	0	0	0	0	0	0	0	0	0	0	0	1990	4383	0	0	0	57	42	532	282	0	0	0	0	0	0	8000	0	5977	0	0	0	0	0	0	0	0	0	0	0	0	0	0	0	0	0	0	0	0	0	0	0	0	0	0	0	0	0	0	0	2959	0	0	0	0	0	0	0	0	0
3b7f4280d5d9f407e1cf92d7cd728c13	Agosia chrysogaster	Yes	Yes	0	0		0	0	Agosia chrysogaster	Y	Agosia chrysogaster	0	0	0	Cyprinidae	23537		0	4064	0	3987	4712	0	0	0	0	0	0	0	0	0	0	0	0	0	8204	76	83	1071	349	0	0	0	0	0	0	0	0	0	0	0	0	0	0	0	0	0	0	0	0	0	0	0	0	0	0	0	0	0	0	0	0	0	0	0	0	0	0	991	0	0	0	0	0	0	0	0	0	0	0
2806db277c813f3bb7192b62c6a079d0	Agosia chrysogaster	Yes	Yes	0	0		0	0	Agosia chrysogaster	Y	Agosia chrysogaster	0	0	0	Cyprinidae	22722		0	0	0	3402	3877	0	0	9021	0	0	0	0	0	0	0	1270	0	0	587	60	58	700	395	0	0	0	0	0	0	0	0	0	0	0	0	0	0	0	0	0	0	1484	482	1078	0	0	0	0	0	0	0	0	0	0	0	0	0	0	0	0	0	308	0	0	0	0	0	0	0	0	0	0	0
de11e5f9ccefdde0f47bf107f14e460f	Agosia chrysogaster	Yes	Yes	0	0		0	0	Agosia chrysogaster	Y	Agosia chrysogaster	0	0	0	Cyprinidae	22193		0	0	0	0	2104	72	0	0	0	0	0	0	0	0	777	2090	0	0	1844	0	0	2235	0	0	0	0	0	0	0	1138	0	2188	0	0	0	160	0	315	1651	238	0	430	212	848	0	126	101	0	0	0	0	0	0	73	4795	0	0	0	0	0	0	662	41	93	0	0	0	0	0	0	0	0	0
b3b12b2fd1915adc68a6e4f8309d9034	Agosia chrysogaster	Yes	Yes	0	0		0	0	Agosia chrysogaster	Y	Agosia chrysogaster	0	0	0	Cyprinidae	22045		0	0	0	0	2570	0	0	0	0	0	0	200	0	0	0	1534	0	0	0	254	0	3357	0	0	0	19	0	0	0	2344	0	1450	0	0	0	0	0	277	363	510	0	1496	143	892	0	0	564	26	0	0	0	0	0	27	2385	0	0	0	0	0	0	730	2651	253	0	0	0	0	0	0	0	0	0
f142c619c2a39a6c609698da7dc423d6	Lepomis cyanellus	Yes	Yes	0	0		0	0	Lepomis cyanellus	Y	Lepomis cyanellus	0	0	0	Centrarchidae	21976		0	0	0	0	0	0	0	0	0	0	0	0	0	0	0	0	0	0	0	0	6449	0	0	0	0	113	0	0	0	0	0	0	0	0	0	126	0	0	0	0	0	0	0	0	0	0	0	0	0	0	0	0	0	15140	0	0	0	0	0	0	0	0	0	0	0	0	0	36	0	0	0	112	0
03a4ca2fa4dd7682054157b25e66e7c5	Agosia chrysogaster	Yes	Yes	0	0		0	0	Agosia chrysogaster	Y	Agosia chrysogaster	0	0	0	Cyprinidae	21536		0	0	382	1074	1929	0	97	3699	0	0	0	0	0	0	0	1088	0	0	1592	180	198	2758	1491	0	0	66	0	63	0	994	0	697	0	0	57	56	0	784	781	523	0	306	238	257	0	555	395	184	0	0	18	0	0	208	165	273	0	0	0	0	0	88	185	155	0	0	0	0	0	0	0	0	0
028dd1d877566d5bfe8d72465c572c13	Notropis volucellus	Yes	Yes	No	0		0	0	Notropis volucellus	Y	Notropis volucellus	0	0	0	Cyprinidae	21502		0	0	0	0	0	0	0	0	0	0	0	0	0	0	0	0	0	0	0	0	0	0	0	21502	0	0	0	0	0	0	0	0	0	0	0	0	0	0	0	0	0	0	0	0	0	0	0	0	0	0	0	0	0	0	0	0	0	0	0	0	0	0	0	0	0	0	0	0	0	0	0	0	0
8ba5d55ece5aafe10e5ec34507551a19	Gila ditaenia	Yes	Yes	0	0		0	0	Gila ditaenia	Y	Gila ditaenia	0	0	0	Cyprinidae	21439		0	0	0	0	0	0	0	0	0	0	0	0	0	0	787	0	0	0	0	0	0	889	701	0	0	113	840	0	0	667	0	1476	0	221	147	181	0	0	0	0	0	1320	801	0	0	86	65	0	0	0	33	455	0	0	0	0	0	0	0	0	0	521	0	963	0	10908	265	0	0	0	0	0	0
a8520a5f43472f4d3470b0f2f91086d2	Agosia chrysogaster	Yes	Yes	0	0		0	0	Agosia chrysogaster	Y	Agosia chrysogaster	0	0	0	Cyprinidae	21276		0	0	0	1796	1955	0	0	0	0	0	0	0	0	0	0	0	0	0	1821	0	0	0	0	0	0	0	0	0	0	2705	0	2924	0	0	84	0	0	3502	0	1271	0	600	765	0	0	0	0	0	0	0	44	0	0	0	3537	0	0	0	0	0	0	0	0	272	0	0	0	0	0	0	0	0	0
6def20914959161eae8efab242da9397	Gila ditaenia	Yes	Yes	0	0		0	0	Gila ditaenia	Y	Gila ditaenia	0	0	0	Cyprinidae	21212		0	0	0	0	0	0	904	0	0	230	0	0	0	0	2711	3791	0	0	0	0	0	0	0	0	0	104	91	0	0	373	0	585	0	0	247	130	0	0	0	0	0	851	249	1678	0	0	0	0	0	192	28	0	0	1256	22	0	0	0	0	0	0	1795	1357	3687	0	0	378	553	0	0	0	0	0
72e77a18b8434b3c7938d431f4d60735	Gila ditaenia	Yes	Yes	0	0		0	0	Gila ditaenia	Y	Gila ditaenia	0	0	0	Cyprinidae	20819		0	0	0	0	0	0	0	0	0	0	0	0	0	0	0	0	0	0	0	0	0	0	0	0	0	0	0	15325	0	233	0	461	0	0	0	0	0	0	0	0	0	1903	0	168	0	0	0	0	0	0	0	0	0	0	0	0	0	0	0	0	0	1482	727	225	0	0	0	295	0	0	0	0	0
02269481b65d6ffc134b65af0e8ae05d	Agosia chrysogaster	Yes	Yes	0	0		0	0	Agosia chrysogaster	Y	Agosia chrysogaster	0	0	0	Cyprinidae	20508		0	0	0	0	0	0	3479	0	0	0	0	0	0	0	0	0	0	0	0	2763	82	1341	621	0	0	0	0	0	0	749	0	0	0	0	2357	6395	0	0	0	0	0	0	0	0	0	0	0	0	0	2721	0	0	0	0	0	0	0	0	0	0	0	0	0	0	0	0	0	0	0	0	0	0	0
411a2240b66243380c6152fa56765521	Agosia chrysogaster	Yes	Yes	0	0		0	0	Agosia chrysogaster	Y	Agosia chrysogaster	0	0	0	Cyprinidae	20209		0	0	0	0	0	0	0	0	0	0	0	0	0	0	0	0	0	0	0	212	173	7837	3129	0	0	93	0	92	0	1092	0	868	0	0	71	0	0	1051	1050	652	0	357	308	355	0	724	437	262	0	0	0	0	0	261	262	389	0	0	0	0	0	103	251	180	0	0	0	0	0	0	0	0	0
51d0a8096c093e1902914e26e404067f	Agosia chrysogaster	Yes	Yes	0	0		0	0	Agosia chrysogaster	Y	Agosia chrysogaster	0	0	0	Cyprinidae	20186		0	0	0	2542	4084	0	0	4018	0	18	0	0	0	0	875	2659	0	0	0	0	0	0	344	0	0	0	0	0	0	1480	0	734	0	0	0	0	0	0	0	877	0	961	383	369	0	0	0	0	0	0	0	0	0	0	0	0	0	0	0	0	0	668	0	174	0	0	0	0	0	0	0	0	0
afd78dc740e7ad815181d8bf942e6273	Agosia chrysogaster	Yes	Yes	0	0		0	0	Agosia chrysogaster	Y	Agosia chrysogaster	0	0	0	Cyprinidae	20124		0	0	2370	0	0	0	0	7698	0	65	1138	0	0	0	0	0	0	0	0	0	0	0	0	0	0	0	0	48	0	1607	0	1822	0	0	0	22	0	2848	469	448	0	129	227	131	0	0	104	0	0	0	0	0	0	75	0	0	0	0	0	0	0	862	0	61	0	0	0	0	0	0	0	0	0
96d817f25995e6388cc8e877b4e73045	Agosia chrysogaster	Yes	Yes	0	0		0	0	Agosia chrysogaster	Y	Agosia chrysogaster	0	0	0	Cyprinidae	19975		0	0	0	1621	5881	0	289	0	0	0	0	0	0	0	0	0	0	0	0	0	0	0	0	0	0	0	0	31	0	2365	0	787	0	0	20	0	0	407	528	600	0	2573	1405	1077	0	663	103	0	0	0	0	0	0	33	0	55	0	0	0	0	0	488	0	1049	0	0	0	0	0	0	0	0	0
9c23025a57c96c7804018579ae458d4f	Scomberomorus concolor	Yes	Yes	0	No		0	Monterrey Spanish mackerel	Scomberomorus concolor	Y	Scomberomorus concolor	0	0	0	Scombridae	19780		0	0	0	0	0	0	0	0	0	0	0	0	0	0	0	0	0	0	0	0	0	0	0	0	0	0	0	0	0	0	0	0	0	0	0	0	0	0	0	0	0	0	0	0	0	0	0	0	0	0	0	0	0	0	0	0	0	0	0	0	0	0	0	0	0	0	0	0	0	19780	0	0	0
30ecb40800ad34d6fd247daed69fa492	Agosia chrysogaster	Yes	Yes	0	0		0	0	Agosia chrysogaster	Y	Agosia chrysogaster	0	0	0	Cyprinidae	19682		0	0	0	1815	0	0	0	0	0	0	0	0	0	0	0	0	0	0	3545	0	0	0	0	0	0	0	0	0	0	2704	0	2346	0	0	0	0	0	1986	545	670	0	1094	995	2066	0	117	94	41	0	0	0	0	0	27	35	0	0	0	0	0	0	588	982	32	0	0	0	0	0	0	0	0	0
70f1bc99a8006e6ebbe1860906650ed0	Barbatula barbatula	Yes	Yes	according to notes, this one was added back and retained due to high frequency	0		Barbatula barbatula	0	Barbatula barbatula	Y	Barbatula barbatula	0	0	0	Cyprinidae	19583		0	0	0	0	0	0	4	0	0	0	0	0	0	19579	0	0	0	0	0	0	0	0	0	0	0	0	0	0	0	0	0	0	0	0	0	0	0	0	0	0	0	0	0	0	0	0	0	0	0	0	0	0	0	0	0	0	0	0	0	0	0	0	0	0	0	0	0	0	0	0	0	0	0
db2c0e51bce79329f3551b1869a63837	Poeciliopsis occidentalis	Yes	Yes	0	0		0	0	Poeciliopsis occidentalis	Y	Poeciliopsis occidentalis	0	0	0	Poeciliidae	19283		0	0	0	0	0	0	0	0	0	0	0	0	0	0	0	0	0	0	0	0	0	1232	17843	0	0	0	0	0	0	0	0	0	0	0	0	0	0	158	0	50	0	0	0	0	0	0	0	0	0	0	0	0	0	0	0	0	0	0	0	0	0	0	0	0	0	0	0	0	0	0	0	0	0
97893c6e2e27d95c2e7b211e9b4c6663	Gila ditaenia	Yes	Yes	0	0		0	0	Gila ditaenia	Y	Gila ditaenia	0	0	0	Cyprinidae	18758		0	695	806	0	0	0	891	0	0	0	390	0	0	0	846	1473	0	0	0	232	0	855	919	185	0	570	363	587	0	348	0	215	0	596	497	434	0	0	0	0	0	417	371	325	0	408	251	0	0	168	202	133	0	0	0	0	0	0	0	0	0	677	876	715	0	719	1659	935	0	0	0	0	0
d03838c929802cacb09c9ce5557f0c9f	Agosia chrysogaster	Yes	Yes	0	0		0	0	Agosia chrysogaster	Y	Agosia chrysogaster	0	0	0	Cyprinidae	17822		0	3539	0	1673	1961	0	0	0	0	0	0	0	0	0	0	0	0	0	3235	0	0	0	0	0	0	0	0	60	0	1843	0	470	0	0	0	0	0	352	0	513	0	1981	140	0	0	0	0	0	0	0	0	0	0	0	0	0	0	0	0	0	0	0	1153	902	0	0	0	0	0	0	0	0	0
db0f4631fa667f07305f9120b6deb3ca	Barbatula barbatula	Yes	Yes	according to notes this feature was added back and retained due to high frequency	0		Barbatula barbatula	0	Barbatula barbatula	Y	Barbatula barbatula	0	0	0	Cyprinidae	17375		0	0	0	0	0	0	0	0	0	0	0	0	0	17375	0	0	0	0	0	0	0	0	0	0	0	0	0	0	0	0	0	0	0	0	0	0	0	0	0	0	0	0	0	0	0	0	0	0	0	0	0	0	0	0	0	0	0	0	0	0	0	0	0	0	0	0	0	0	0	0	0	0	0
4b7c02a43259a92a8605b5c9105369ab	Agosia chrysogaster	Yes	Yes	0	0		0	0	Agosia chrysogaster	Y	Agosia chrysogaster	0	0	0	Cyprinidae	17348		0	0	0	0	0	0	0	0	0	0	0	0	0	0	0	0	0	0	0	0	0	0	0	0	0	17	13	20	0	3656	0	2392	0	0	0	0	0	282	2791	708	0	1548	0	200	0	3398	201	0	0	0	0	0	0	0	0	0	0	0	0	0	0	22	2036	64	0	0	0	0	0	0	0	0	0
777ff4df9165a5cc38fa0806d73f4769	Poeciliopsis occidentalis	Yes	Yes	0	0		0	0	Poeciliopsis occidentalis	Y	Poeciliopsis occidentalis	0	0	0	Poeciliidae	17019		0	0	0	0	0	0	0	0	0	0	0	0	0	0	0	0	0	0	0	0	0	1131	15695	0	0	0	0	0	0	0	0	0	0	0	0	0	0	99	31	0	0	0	0	0	0	0	0	0	0	63	0	0	0	0	0	0	0	0	0	0	0	0	0	0	0	0	0	0	0	0	0	0	0
7599ebf01614c2f0ab55dd03f3398968	Lepomis cyanellus	Yes	Yes	0	0		0	0	Lepomis cyanellus	Y	Lepomis cyanellus	0	0	0	Centrarchidae	16950		0	0	0	0	0	0	0	0	0	0	0	0	0	0	0	0	0	0	0	0	0	0	0	0	0	0	0	399	0	0	0	0	0	0	0	138	0	0	0	0	0	0	0	0	0	0	0	0	0	888	0	0	0	0	15356	0	0	0	0	0	0	0	0	59	0	0	0	0	0	0	0	110	0
2a75805f470f0f69342390d6fe0a4624	Agosia chrysogaster	Yes	Yes	0	0		0	0	Agosia chrysogaster	Y	Agosia chrysogaster	0	0	0	Cyprinidae	16545		0	0	0	0	4809	0	75	0	0	13	0	0	0	0	661	1650	0	0	0	0	1498	0	0	0	0	0	0	0	0	1398	0	1446	0	9	0	0	0	365	753	0	0	330	575	479	0	217	0	0	0	0	0	0	0	585	0	0	0	0	0	0	0	165	167	1350	0	0	0	0	0	0	0	0	0
82a2d917771b763e4ba081b917e0c232	Gila ditaenia	Yes	Yes	0	0		0	0	Gila ditaenia	Y	Gila ditaenia	0	0	0	Cyprinidae	16370		0	0	0	0	0	0	0	0	0	0	0	0	0	0	0	0	0	0	0	282	0	1080	2063	107	0	605	407	682	0	336	0	220	0	669	768	460	0	0	0	0	0	460	510	368	0	459	370	198	0	251	193	158	0	140	168	161	0	0	0	0	0	611	973	715	0	717	1203	979	0	57	0	0	0
d0998c782859953e2aaa5108fb7d4f4b	Agosia chrysogaster	Yes	Yes	0	0		0	0	Agosia chrysogaster	Y	Agosia chrysogaster	0	0	0	Cyprinidae	16367		0	0	0	0	0	0	0	0	0	0	1258	0	0	0	0	0	0	0	0	0	0	0	0	0	0	0	0	0	0	2516	0	2103	0	0	0	0	0	5912	369	819	0	935	0	2118	0	0	0	0	0	0	0	0	0	0	0	0	0	0	0	0	0	305	32	0	0	0	0	0	0	0	0	0	0
f60eaca6bd58b5c02314e2642da2da01	Agosia chrysogaster	Yes	Yes	0	0		0	0	Agosia chrysogaster	Y	Agosia chrysogaster	0	0	0	Cyprinidae	16307		0	0	0	0	0	0	0	0	0	0	0	0	0	0	0	0	0	0	0	0	0	0	0	0	0	0	0	0	0	3947	0	1688	0	0	0	0	0	0	0	881	0	1154	0	934	0	0	2728	0	0	0	0	0	0	0	0	0	0	0	0	0	0	0	3880	1095	0	0	0	0	0	0	0	0	0
c12108f54cbafd7e10f32d7e2636767e	Sigmodon mascotensis	No	0	0	0		0	Jaliscan Cotton Rat	Sigmodon mascotensis	N	FALSE	0	0	0	Cricetidae	16266		0	0	0	0	0	0	0	0	0	0	0	0	0	0	0	0	0	0	0	0	16266	0	0	0	0	0	0	0	0	0	0	0	0	0	0	0	0	0	0	0	0	0	0	0	0	0	0	0	0	0	0	0	0	0	0	0	0	0	0	0	0	0	0	0	0	0	0	0	0	0	0	0	0
2b1e455d869ecb2bdd28d3a2cbffbfaa	Gila ditaenia	Yes	Yes	0	0		0	0	Gila ditaenia	Y	Gila ditaenia	0	0	0	Cyprinidae	16234		0	0	0	0	0	711	0	0	0	0	0	0	0	0	1622	0	0	0	0	0	0	0	0	0	0	0	0	194	0	761	0	616	0	235	212	251	0	0	0	0	0	540	905	2658	0	0	105	0	0	114	912	71	0	0	0	53	0	0	0	0	0	2510	1657	1221	0	0	410	476	0	0	0	0	0
90bf790a15b181980b234d66977a603d	Gila ditaenia	Yes	Yes	0	0		0	0	Gila ditaenia	Y	Gila ditaenia	0	0	0	Cyprinidae	16068		0	0	0	0	0	0	0	0	0	0	0	0	0	0	0	0	0	0	0	0	0	0	0	0	0	0	1134	0	0	1616	0	2757	0	0	0	0	0	0	0	0	0	1749	2157	2402	0	0	0	0	0	0	944	0	0	0	0	0	0	0	0	0	0	834	0	2475	0	0	0	0	0	0	0	0	0
8a59a47525c98c533a9bb41daead5acf	Gila ditaenia	Yes	Yes	0	0		0	0	Gila ditaenia	Y	Gila ditaenia	0	0	0	Cyprinidae	15976		0	0	0	0	0	0	0	0	0	0	0	0	0	0	0	0	0	0	0	381	0	1308	3152	0	0	781	538	866	0	0	0	0	0	867	910	589	0	0	0	0	0	523	554	414	0	0	496	232	0	328	0	0	0	0	0	0	0	0	0	0	0	767	1119	0	0	967	0	1184	0	0	0	0	0
cb802c64841115abbe05c1c091b1bc1a	Agosia chrysogaster	Yes	Yes	0	0		0	0	Agosia chrysogaster	Y	Agosia chrysogaster	0	0	0	Cyprinidae	15857		0	0	2502	0	0	0	0	0	0	0	0	0	0	0	0	0	0	0	0	0	0	0	0	0	0	22	0	0	0	1608	0	924	0	8	19	20	0	2651	2931	565	0	504	326	109	0	112	97	0	0	0	0	0	0	1664	0	73	0	0	0	0	0	776	38	908	0	0	0	0	0	0	0	0	0
4ec40cd81cc0210ae9494fab1aedfdae	Gila ditaenia	Yes	Yes	0	0		0	0	Gila ditaenia	Y	Gila ditaenia	0	0	0	Cyprinidae	15706		0	1242	0	0	0	0	0	0	0	167	0	0	0	0	0	2531	0	0	0	0	0	0	0	0	0	0	55	96	0	265	0	405	0	239	145	1515	0	0	0	0	0	176	55	66	0	68	45	0	0	101	0	23	0	0	0	17	0	0	0	0	0	1601	1253	0	0	5223	190	228	0	0	0	0	0
5cd5767f8b966b33ed1f8b6afa6b1429	Poeciliopsis monacha x P. lucida	Yes	Yes	0	0		0	0	P. monacha asexual hybrid	Y	P. monacha asexual hybrid	0	0	0	Poeciliidae	15675		0	0	0	0	0	0	0	0	0	0	0	0	0	0	0	0	0	0	0	0	0	0	0	0	0	0	0	0	0	0	0	0	0	0	0	0	0	14274	0	0	0	0	0	0	0	0	0	0	0	0	0	0	0	0	0	0	0	0	0	0	0	0	0	1162	0	28	0	0	0	0	0	211	0
c2f3f5d0c7df8b27f30766b300d28c3d	Poeciliopsis occidentalis	Yes	Yes	0	0		0	0	Poeciliopsis occidentalis	Y	Poeciliopsis occidentalis	0	0	0	Poeciliidae	15516		0	0	0	0	0	0	0	0	0	0	0	0	0	0	0	0	0	0	0	0	0	998	14298	0	0	0	0	0	0	0	0	0	0	0	0	0	0	112	47	0	0	0	0	0	0	0	0	0	0	0	61	0	0	0	0	0	0	0	0	0	0	0	0	0	0	0	0	0	0	0	0	0	0
e57270979a8194179e346d00430a0ada	Gila ditaenia	Yes	Yes	0	0		0	0	Gila ditaenia	Y	Gila ditaenia	0	0	0	Cyprinidae	14785		0	0	2021	0	0	0	0	0	0	0	3449	0	0	0	1952	0	0	0	0	0	0	0	0	0	0	59	39	70	0	358	0	49	0	72	63	90	0	0	0	0	0	670	72	674	0	2280	52	0	0	876	22	0	0	0	0	0	0	0	0	0	0	311	1520	0	0	86	0	0	0	0	0	0	0
b0c750ef095d5033aad7e86e7e37ec28	Lepomis cyanellus	Yes	Yes	0	0		0	0	Lepomis cyanellus	Y	Lepomis cyanellus	0	0	0	Centrarchidae	14629		0	0	0	0	0	0	0	0	0	0	6205	0	0	0	0	0	0	0	0	0	3940	0	0	0	0	70	30	101	0	0	0	0	0	135	86	67	0	0	0	0	0	0	0	0	0	0	0	0	0	0	0	2135	0	0	42	0	0	89	0	61	0	0	25	0	0	0	0	0	0	1266	131	246	0
1009755c68e1d066e5606c19bea365fc	Gila ditaenia	Yes	Yes	0	0		0	0	Gila ditaenia	Y	Gila ditaenia	0	0	0	Cyprinidae	14378		0	3040	0	0	0	0	0	0	0	0	0	0	0	0	0	0	0	0	0	0	226	0	0	0	0	0	0	241	0	595	0	1027	0	0	0	0	0	0	0	0	0	919	1127	2438	0	0	0	0	0	130	0	366	0	0	0	0	0	0	0	0	0	1600	1337	1063	0	0	0	269	0	0	0	0	0
65d2e5e51c7986d4183815b54597f109	Gila ditaenia	Yes	Yes	0	0		0	0	Gila ditaenia	Y	Gila ditaenia	0	0	0	Cyprinidae	14248		0	0	0	0	0	0	0	0	0	0	0	0	0	0	0	0	0	0	0	658	56	2113	3408	0	0	453	279	432	0	239	0	163	0	468	455	296	0	0	0	0	0	318	284	233	0	306	242	131	0	154	0	0	0	0	0	107	0	0	0	0	0	409	605	441	0	514	825	659	0	0	0	0	0
a1cc09072ee4916adc2f49c33a7831eb	Gila ditaenia	Yes	Yes	0	0		0	0	Gila ditaenia	Y	Gila ditaenia	0	0	0	Cyprinidae	14124		0	0	0	0	0	0	0	0	0	0	0	0	0	0	0	0	0	0	0	0	0	0	0	0	0	0	4279	0	0	1045	0	148	0	213	0	0	0	0	0	0	0	1521	72	0	0	0	0	0	0	1124	0	1283	0	0	0	29	0	0	0	0	0	2376	977	700	0	0	0	357	0	0	0	0	0
801f594628410c315041e6157ef78bf7	Agosia chrysogaster	Yes	Yes	0	0		0	0	Agosia chrysogaster	Y	Agosia chrysogaster	0	0	0	Cyprinidae	14091		0	0	603	0	3941	0	0	0	0	40	0	641	0	0	0	1381	0	0	0	0	0	0	409	0	0	0	0	0	0	555	0	737	0	0	0	0	0	2426	159	355	0	924	437	1127	0	85	62	0	0	0	0	0	0	49	43	42	0	0	0	0	0	0	39	36	0	0	0	0	0	0	0	0	0
90c15653235c7afe037c408044d34525	Gila ditaenia	Yes	Yes	0	0		0	0	Gila ditaenia	Y	Gila ditaenia	0	0	0	Cyprinidae	14014		0	0	936	0	0	0	0	0	0	376	0	0	0	0	1475	3459	0	0	0	0	0	0	0	0	0	0	0	0	0	0	0	0	0	0	0	0	0	0	0	0	0	884	578	929	0	0	0	0	0	0	0	0	0	0	0	0	0	0	0	0	0	1894	1565	802	0	0	1116	0	0	0	0	0	0
be243537f8d0124340a6ec099aeb3ef8	Gila ditaenia	Yes	Yes	0	0		0	0	Gila ditaenia	Y	Gila ditaenia	0	0	0	Cyprinidae	13912		0	0	0	0	0	0	0	0	0	0	0	0	0	0	0	0	0	0	0	0	0	0	0	0	0	0	0	0	0	0	0	117	0	0	0	0	0	0	0	0	0	1568	539	0	0	0	0	0	0	0	0	0	0	0	0	1153	0	0	0	0	0	2109	0	1224	0	7202	0	0	0	0	0	0	0
595e34982f621268bbf79991908597a8	Gila ditaenia	Yes	Yes	0	0		0	0	Gila ditaenia	Y	Gila ditaenia	0	0	0	Cyprinidae	13867		0	524	634	0	0	0	592	0	0	78	254	207	0	0	527	1050	0	0	0	134	0	413	342	0	0	564	435	623	0	646	0	410	0	817	943	441	0	0	0	0	0	314	170	204	0	401	221	73	0	190	150	0	0	59	0	83	0	0	0	0	0	311	346	367	0	391	472	481	0	0	0	0	0
5914c2d8778a8b243ab79a4fee3737f3	Poeciliopsis occidentalis	Yes	Yes	0	0		0	0	Poeciliopsis occidentalis	Y	Poeciliopsis occidentalis	0	0	0	Poeciliidae	13842		0	0	0	0	0	0	0	0	0	0	0	0	0	0	0	0	0	0	0	0	0	975	12867	0	0	0	0	0	0	0	0	0	0	0	0	0	0	0	0	0	0	0	0	0	0	0	0	0	0	0	0	0	0	0	0	0	0	0	0	0	0	0	0	0	0	0	0	0	0	0	0	0	0
2536f9c23a960169ad0c68c38c2b456f	Poeciliopsis occidentalis	Yes	Yes	0	0		0	0	Poeciliopsis occidentalis	Y	Poeciliopsis occidentalis	0	0	0	Poeciliidae	13750		0	0	0	0	0	0	0	0	0	0	0	0	0	0	0	0	0	0	0	0	0	962	12788	0	0	0	0	0	0	0	0	0	0	0	0	0	0	0	0	0	0	0	0	0	0	0	0	0	0	0	0	0	0	0	0	0	0	0	0	0	0	0	0	0	0	0	0	0	0	0	0	0	0
4bf9e7949f8ad1624a9d1b58759d25c8	Gila ditaenia	Yes	Yes	0	0		0	0	Gila ditaenia	Y	Gila ditaenia	0	0	0	Cyprinidae	13721		0	4566	0	0	0	0	0	0	0	0	0	0	0	0	0	0	0	0	0	0	0	0	0	0	0	436	273	568	0	808	0	335	0	629	550	417	0	0	0	0	0	856	151	304	0	297	217	0	0	134	284	54	0	0	0	0	0	0	0	0	0	1359	269	294	0	241	372	307	0	0	0	0	0
4db1f21893d76e561b3ecfc12639e6c1	Agosia chrysogaster	Yes	Yes	0	0		0	0	Agosia chrysogaster	Y	Agosia chrysogaster	0	0	0	Cyprinidae	13659		0	0	0	0	0	0	0	0	0	0	0	0	0	0	0	0	0	0	0	208	189	3493	2966	0	0	0	0	0	0	1757	0	0	0	0	0	0	0	0	0	5046	0	0	0	0	0	0	0	0	0	0	0	0	0	0	0	0	0	0	0	0	0	0	0	0	0	0	0	0	0	0	0	0	0
ebbdcef3a25e0e1973c95adc937d7883	Poeciliopsis occidentalis	Yes	Yes	0	0		0	0	Poeciliopsis occidentalis	Y	Poeciliopsis occidentalis	0	0	0	Poeciliidae	13529		0	0	0	0	0	0	0	0	0	0	0	0	0	0	0	0	0	0	0	0	0	1093	12436	0	0	0	0	0	0	0	0	0	0	0	0	0	0	0	0	0	0	0	0	0	0	0	0	0	0	0	0	0	0	0	0	0	0	0	0	0	0	0	0	0	0	0	0	0	0	0	0	0	0
f9f8be4d054275aa9eb0153de9131130	Poeciliopsis occidentalis	Yes	Yes	0	0		0	0	Poeciliopsis occidentalis	Y	Poeciliopsis occidentalis	0	0	0	Poeciliidae	13517		0	0	0	0	0	0	0	0	0	0	0	0	0	0	0	0	0	0	0	0	0	1024	12493	0	0	0	0	0	0	0	0	0	0	0	0	0	0	0	0	0	0	0	0	0	0	0	0	0	0	0	0	0	0	0	0	0	0	0	0	0	0	0	0	0	0	0	0	0	0	0	0	0	0
1a978e9fd68a97a481968433f2674d15	Agosia chrysogaster	Yes	Yes	0	0		0	0	Agosia chrysogaster	Y	Agosia chrysogaster	0	0	0	Cyprinidae	13510		0	0	0	0	0	0	0	0	0	0	0	0	0	0	0	0	0	0	0	0	0	0	0	0	0	0	0	9872	0	0	0	0	0	0	0	0	0	0	0	0	0	1054	0	1675	0	0	0	0	0	0	909	0	0	0	0	0	0	0	0	0	0	0	0	0	0	0	0	0	0	0	0	0	0
a91bf4f5d8522558ae049988c26bd430	Poeciliopsis occidentalis	Yes	Yes	0	0		0	0	Poeciliopsis occidentalis	Y	Poeciliopsis occidentalis	0	0	0	Poeciliidae	13409		0	0	0	0	0	0	0	0	0	0	0	0	0	0	0	0	0	0	0	0	0	805	12604	0	0	0	0	0	0	0	0	0	0	0	0	0	0	0	0	0	0	0	0	0	0	0	0	0	0	0	0	0	0	0	0	0	0	0	0	0	0	0	0	0	0	0	0	0	0	0	0	0	0
af6ae5e3b848ef1e0a7b9bef4e2bccd0	Gila ditaenia	Yes	Yes	0	0		0	0	Gila ditaenia	Y	Gila ditaenia	0	0	0	Cyprinidae	13312		0	0	2100	0	0	0	1488	0	0	0	1041	0	0	0	0	3193	0	0	0	0	0	0	0	0	0	84	53	96	0	435	0	50	0	89	116	82	0	0	0	0	0	2016	343	826	0	0	70	0	0	0	0	0	0	0	0	0	0	0	0	0	0	862	0	214	0	0	0	154	0	0	0	0	0
119a14c8d03fe60c6f07ff8400b973bd	Agosia chrysogaster	Yes	Yes	0	0		0	0	Agosia chrysogaster	Y	Agosia chrysogaster	0	0	0	Cyprinidae	13284		0	0	0	0	0	0	0	0	0	0	0	0	0	0	0	0	0	0	0	195	204	3257	3132	0	0	72	0	50	0	806	0	661	0	0	68	0	0	819	887	450	0	331	207	264	0	551	352	198	0	0	0	0	0	0	191	251	0	0	0	0	0	0	192	146	0	0	0	0	0	0	0	0	0
62e3b796623bce9119389ff68380b538	Gila ditaenia	Yes	Yes	0	0		0	0	Gila ditaenia	Y	Gila ditaenia	0	0	0	Cyprinidae	13194		0	0	0	0	0	0	0	0	0	0	0	0	0	0	0	3903	0	0	0	0	0	0	0	0	0	119	82	758	0	311	0	70	0	153	165	162	0	0	0	0	0	935	405	161	0	91	78	0	0	0	56	441	0	28	26	39	0	0	0	0	0	2603	535	1178	0	159	409	327	0	0	0	0	0
f896949cea19e6fbe4b9d7adae1fa067	Gila ditaenia	Yes	Yes	0	0		0	0	Gila ditaenia	Y	Gila ditaenia	0	0	0	Cyprinidae	13162		0	0	0	0	0	0	0	0	0	0	0	0	0	0	0	0	0	0	0	351	0	1171	1359	0	0	530	357	587	0	271	0	200	0	515	627	408	0	0	0	0	0	343	389	275	0	345	307	0	0	206	168	0	0	0	134	190	0	0	0	0	0	542	748	551	0	630	1126	832	0	0	0	0	0
b54d3a2247ffb89384103e39f1101783	Agosia chrysogaster	Yes	Yes	0	0		0	0	Agosia chrysogaster	Y	Agosia chrysogaster	0	0	0	Cyprinidae	13077		0	299	234	539	944	0	60	1686	0	0	50	73	0	0	343	639	0	0	718	64	71	580	431	0	0	158	109	151	0	1238	0	1180	0	77	134	83	0	498	554	392	0	248	0	190	0	479	295	0	0	0	0	0	0	94	114	172	0	0	0	0	0	77	0	103	0	0	0	0	0	0	0	0	0
9926baffaa837ebac86ae2427372e2d3	Agosia chrysogaster	Yes	Yes	0	0		0	0	Agosia chrysogaster	Y	Agosia chrysogaster	0	0	0	Cyprinidae	13077		0	154	204	423	958	0	59	2176	0	0	0	48	0	0	0	498	0	0	701	46	66	661	388	0	0	96	75	83	0	801	0	853	0	0	76	0	0	1022	636	1181	0	199	206	266	0	379	303	0	0	0	0	0	0	0	150	210	0	0	0	0	0	0	159	0	0	0	0	0	0	0	0	0	0
a162f0bd5c21be5890b99c1b590ab5c8	Gila ditaenia	Yes	Yes	0	0		0	0	Gila ditaenia	Y	Gila ditaenia	0	0	0	Cyprinidae	13020		0	0	0	0	0	0	0	0	0	0	0	0	0	0	0	0	0	0	0	1023	0	0	0	0	0	0	0	0	0	1013	0	0	0	2736	0	167	0	0	0	0	0	0	0	919	0	0	0	0	0	560	0	0	0	0	0	0	0	0	0	0	0	3013	2746	0	0	0	0	843	0	0	0	0	0
908e9201bd94e22d65af52e8dc327022	Agosia chrysogaster	Yes	Yes	0	0		0	0	Agosia chrysogaster	Y	Agosia chrysogaster	0	0	0	Cyprinidae	12893		0	0	0	0	0	0	495	0	0	0	0	0	0	0	0	0	0	0	2497	0	0	0	0	0	0	27	0	0	0	979	0	532	0	0	0	0	0	5515	0	552	0	549	41	0	0	94	0	32	0	0	0	0	0	0	0	957	0	0	0	0	0	0	0	623	0	0	0	0	0	0	0	0	0
c80c578ddb37008c70cb3a975f7c12fa	Agosia chrysogaster	Yes	Yes	0	0		0	0	Agosia chrysogaster	Y	Agosia chrysogaster	0	0	0	Cyprinidae	12791		0	3845	0	0	0	0	0	0	0	0	0	0	0	0	1256	0	0	0	0	0	0	0	0	0	0	0	0	0	0	1140	0	705	0	0	0	0	0	180	343	153	0	1194	66	3437	0	152	89	0	0	0	0	0	0	0	0	36	0	0	0	0	0	0	0	195	0	0	0	0	0	0	0	0	0
d6fb9dca0e264602ca54cd90f382c61f	Gila ditaenia	Yes	Yes	0	0		0	0	Gila ditaenia	Y	Gila ditaenia	0	0	0	Cyprinidae	12611		0	551	635	0	0	63	704	0	0	0	311	210	0	0	0	1053	0	0	0	213	0	623	501	0	0	593	315	615	0	218	0	183	0	580	803	352	0	0	0	0	0	0	213	208	0	289	0	0	0	188	0	0	0	0	116	120	0	0	0	0	0	454	409	603	0	414	534	540	0	0	0	0	0
52e1e01f28124763e21306f9debe24a1	Lepomis cyanellus	Yes	Yes	0	0		0	0	Lepomis cyanellus	Y	Lepomis cyanellus	0	0	0	Centrarchidae	12550		0	0	0	0	0	0	0	0	0	0	0	0	0	0	0	0	0	0	0	0	0	0	0	0	0	0	0	0	0	0	0	0	0	0	0	0	0	0	0	0	0	0	0	0	0	0	0	0	0	0	0	0	0	0	0	12388	0	0	0	0	0	0	0	0	0	0	0	162	0	0	0	0	0
b6d953a6f09325912e86230bdcba4862	Agosia chrysogaster	Yes	Yes	0	0		0	0	Agosia chrysogaster	Y	Agosia chrysogaster	0	0	0	Cyprinidae	12542		0	0	0	0	0	0	0	0	0	0	0	0	0	0	0	0	0	0	0	0	0	0	0	0	0	0	0	0	0	2266	0	1042	0	0	0	0	0	0	2030	0	0	1434	506	3688	0	0	0	0	0	0	0	0	0	0	0	0	0	0	0	0	0	742	0	834	0	0	0	0	0	0	0	0	0
e268cc6b8c30dbc2ee22bb1efe091040	Agosia chrysogaster	Yes	Yes	0	0		0	0	Agosia chrysogaster	Y	Agosia chrysogaster	0	0	0	Cyprinidae	12457		0	270	233	520	1072	0	57	2042	0	0	28	83	0	0	0	557	0	0	855	85	119	1058	622	0	0	112	84	78	0	662	0	607	0	0	80	0	0	913	673	520	0	0	0	257	0	390	0	0	0	0	0	0	0	0	0	197	0	0	0	0	0	0	151	132	0	0	0	0	0	0	0	0	0
a11ad14e17b93af1917d7c0a68be0829	Poeciliopsis occidentalis	Yes	Yes	0	0		0	0	Poeciliopsis occidentalis	Y	Poeciliopsis occidentalis	0	0	0	Poeciliidae	12447		0	0	0	0	0	0	0	0	0	0	0	0	0	0	0	0	0	0	0	0	0	661	11786	0	0	0	0	0	0	0	0	0	0	0	0	0	0	0	0	0	0	0	0	0	0	0	0	0	0	0	0	0	0	0	0	0	0	0	0	0	0	0	0	0	0	0	0	0	0	0	0	0	0
75c76050802f78f0984cf9c78ddf88bb	Gila ditaenia	Yes	Yes	0	0		0	0	Gila ditaenia	Y	Gila ditaenia	0	0	0	Cyprinidae	12366		0	0	0	0	0	0	0	0	0	0	0	0	0	0	0	0	0	0	0	0	0	0	0	0	0	0	0	0	0	121	0	65	0	136	313	128	0	0	0	0	0	136	0	58	0	0	85	0	0	382	0	30	0	0	29	0	0	0	0	0	0	3222	424	923	0	0	5987	327	0	0	0	0	0
7847ba8d313e8498140dc8b08da89cb0	Poeciliopsis occidentalis	Yes	Yes	0	0		0	0	Poeciliopsis occidentalis	Y	Poeciliopsis occidentalis	0	0	0	Poeciliidae	12340		0	0	0	0	0	0	216	0	0	0	0	0	0	0	113	99	0	0	0	0	0	214	5345	0	0	0	0	0	0	0	0	0	0	0	0	0	0	3546	2213	318	0	0	0	26	0	0	0	0	0	122	94	0	0	0	0	0	0	0	0	0	0	0	34	0	0	0	0	0	0	0	0	0	0
4fb081f161e23e83c524e1d7b5d1c6b4	Agosia chrysogaster	Yes	Yes	0	0		0	0	Agosia chrysogaster	Y	Agosia chrysogaster	0	0	0	Cyprinidae	12330		0	264	266	528	922	0	0	1773	0	0	53	81	0	0	320	682	0	0	737	54	53	646	271	0	0	121	94	97	0	1147	0	962	0	82	93	74	0	447	503	369	0	234	110	199	0	473	242	0	0	0	25	0	0	0	0	156	0	0	0	0	0	56	85	111	0	0	0	0	0	0	0	0	0
75bd093b42972d1bcb255b222c9cee05	Lepomis cyanellus	Yes	Yes	0	0		0	0	Lepomis cyanellus	Y	Lepomis cyanellus	0	0	0	Centrarchidae	12228		0	0	0	0	0	0	0	0	0	0	0	0	0	0	0	0	0	0	0	0	2850	0	0	0	0	0	0	0	0	0	0	0	0	0	0	0	0	0	0	0	0	0	0	0	0	0	0	0	0	0	0	0	0	0	9378	0	0	0	0	0	0	0	0	0	0	0	0	0	0	0	0	0	0
1fcd049b2478cbf53a29ea680f596476	Agosia chrysogaster	Yes	Yes	0	0		0	0	Agosia chrysogaster	Y	Agosia chrysogaster	0	0	0	Cyprinidae	12212		0	0	355	0	0	0	0	3347	0	0	0	0	0	0	0	0	0	0	1293	126	102	1510	796	0	0	0	0	0	0	767	0	879	0	0	0	0	0	713	0	415	0	242	0	252	0	519	0	0	0	0	0	0	0	195	163	286	0	0	0	0	0	79	173	0	0	0	0	0	0	0	0	0	0
30735c012abcbca15b2598406d4f604f	Gila ditaenia	Yes	Yes	0	0		0	0	Gila ditaenia	Y	Gila ditaenia	0	0	0	Cyprinidae	12060		0	691	0	0	0	0	0	0	0	0	0	0	0	0	0	0	0	0	0	389	0	1100	1539	0	0	455	285	470	0	0	0	191	0	556	393	409	0	0	0	0	0	318	0	253	0	0	0	118	0	0	209	105	0	0	129	0	0	0	0	0	0	417	730	875	0	535	1082	811	0	0	0	0	0
57db9a4aeb940d88d12794d04ed01a57	Agosia chrysogaster	Yes	Yes	0	0		0	0	Agosia chrysogaster	Y	Agosia chrysogaster	0	0	0	Cyprinidae	11860		0	0	0	0	0	0	0	0	0	0	0	0	0	0	0	0	0	0	0	104	93	1778	1158	0	0	57	0	0	0	545	0	345	0	0	0	0	0	468	480	295	0	0	112	0	0	322	192	98	0	0	0	0	0	0	92	5528	0	0	0	0	0	0	112	81	0	0	0	0	0	0	0	0	0
b0dd34867c751cc5edfbb32dd1d1195c	Poeciliopsis occidentalis	Yes	Yes	0	0		0	0	Poeciliopsis occidentalis	Y	Poeciliopsis occidentalis	0	0	0	Poeciliidae	11854		0	0	0	0	0	0	0	0	0	0	0	0	0	0	0	0	0	0	0	0	0	777	10981	0	0	0	0	0	0	0	0	0	0	0	0	0	0	0	0	96	0	0	0	0	0	0	0	0	0	0	0	0	0	0	0	0	0	0	0	0	0	0	0	0	0	0	0	0	0	0	0	0	0
e978f3ae7e8f461b4af1a569e0c2c854	Agosia chrysogaster	Yes	Yes	0	0		0	0	Agosia chrysogaster	Y	Agosia chrysogaster	0	0	0	Cyprinidae	11778		0	0	0	0	0	0	0	0	0	0	0	0	0	0	0	0	0	0	9258	0	0	622	229	0	0	31	30	0	0	450	0	0	0	0	0	0	0	379	395	0	0	117	0	144	0	0	0	0	0	0	0	0	0	0	0	123	0	0	0	0	0	0	0	0	0	0	0	0	0	0	0	0	0
20937804074ea13e40230fe90dfff7d5	Gila ditaenia	Yes	Yes	0	0		0	0	Gila ditaenia	Y	Gila ditaenia	0	0	0	Cyprinidae	11733		0	0	2378	0	0	150	921	0	0	0	0	0	0	0	1517	0	0	0	0	0	0	0	0	0	0	0	0	0	0	147	0	188	0	0	0	0	0	0	0	0	0	0	0	711	0	0	2211	0	0	0	519	0	0	0	0	0	0	0	0	0	0	1306	1114	210	0	0	0	361	0	0	0	0	0
bfe14b0d6bbb020a8fcede9525c94e07	Lepomis cyanellus	Yes	Yes	0	0		0	0	Lepomis cyanellus	Y	Lepomis cyanellus	0	0	0	Centrarchidae	11673		0	109	86	0	0	0	86	0	0	92	342	302	0	0	0	112	0	0	0	118	789	0	0	0	0	665	731	1046	0	0	0	0	0	1343	1206	619	0	0	0	0	0	0	0	0	0	261	192	0	0	221	124	0	0	107	168	261	0	414	209	309	0	34	141	127	0	76	0	65	0	591	569	158	0
f3bd9d493247928d754c6b9aedd14c26	Agosia chrysogaster	Yes	Yes	0	0		0	0	Agosia chrysogaster	Y	Agosia chrysogaster	0	0	0	Cyprinidae	11671		0	0	0	0	0	0	0	0	0	0	0	0	0	0	0	0	0	0	0	0	0	801	395	0	0	0	0	0	0	0	0	0	0	0	0	71	0	1101	1126	677	0	2990	1513	1114	0	796	0	0	0	0	0	0	0	0	273	347	0	0	0	0	0	0	259	208	0	0	0	0	0	0	0	0	0
acf2629969ba3e1a2d29978141652b36	Agosia chrysogaster	Yes	Yes	0	0		0	0	Agosia chrysogaster	Y	Agosia chrysogaster	0	0	0	Cyprinidae	11647		0	0	0	0	0	0	0	0	0	0	0	0	0	0	0	0	0	0	0	0	0	465	221	0	0	0	0	0	0	0	0	0	0	0	0	0	0	10961	0	0	0	0	0	0	0	0	0	0	0	0	0	0	0	0	0	0	0	0	0	0	0	0	0	0	0	0	0	0	0	0	0	0	0
1ce5b728e0bafd971ae09627285762cb	Gila ditaenia	Yes	Yes	0	0		0	0	Gila ditaenia	Y	Gila ditaenia	0	0	0	Cyprinidae	11606		0	508	494	0	0	0	0	0	0	0	282	198	0	0	0	1071	0	0	0	148	0	383	188	0	0	448	324	590	0	402	0	270	0	628	712	397	0	0	0	0	0	222	0	166	0	267	248	0	0	129	101	55	0	48	0	93	0	0	0	0	0	290	345	1819	0	370	0	373	0	37	0	0	0
55219479eeecd6bfcc7ce3a49d54b9fe	Agosia chrysogaster	Yes	Yes	0	0		0	0	Agosia chrysogaster	Y	Agosia chrysogaster	0	0	0	Cyprinidae	11505		0	0	0	0	0	0	0	0	0	0	0	0	0	0	2468	0	0	0	0	123	106	2249	1385	0	0	40	40	43	0	638	0	509	0	32	57	33	0	748	622	346	0	217	172	203	0	408	251	103	0	0	0	0	0	154	133	216	0	0	0	0	0	0	114	95	0	0	0	0	0	0	0	0	0
aaeebce8ba8522561fb3c7e3b8e84181	Agosia chrysogaster	Yes	Yes	0	0		0	0	Agosia chrysogaster	Y	Agosia chrysogaster	0	0	0	Cyprinidae	11481		0	0	0	0	0	0	0	0	0	0	0	0	0	0	1776	0	0	0	2425	0	0	0	0	0	0	0	16	0	0	676	0	464	0	0	16	0	0	259	1414	294	0	298	99	726	0	102	2616	39	0	0	0	0	0	24	33	59	0	0	0	0	0	79	35	31	0	0	0	0	0	0	0	0	0
eaca7c67ea4c13a60c242ca2e824baeb	Gila ditaenia	Yes	Yes	0	0		0	0	Gila ditaenia	Y	Gila ditaenia	0	0	0	Cyprinidae	11446		0	0	0	0	0	0	0	0	0	0	0	0	0	0	0	0	0	0	0	0	0	0	0	0	0	0	0	0	0	847	0	1180	0	0	0	0	0	0	0	0	0	1933	1066	1136	0	0	0	0	0	0	0	611	0	0	0	0	0	0	0	0	0	2401	656	1616	0	0	0	0	0	0	0	0	0
a04dff31d49fee2d865752c4809350c6	Agosia chrysogaster	Yes	Yes	0	0		0	0	Agosia chrysogaster	Y	Agosia chrysogaster	0	0	0	Cyprinidae	11328		0	0	0	0	0	0	0	0	0	0	0	0	0	0	0	0	0	0	0	210	234	3014	3751	0	0	0	0	0	0	1877	0	0	0	0	0	0	0	0	0	2242	0	0	0	0	0	0	0	0	0	0	0	0	0	0	0	0	0	0	0	0	0	0	0	0	0	0	0	0	0	0	0	0	0
76fe078c8bc633aaee9e4ae259fd5c44	Agosia chrysogaster	Yes	Yes	0	0		0	0	Agosia chrysogaster	Y	Agosia chrysogaster	0	0	0	Cyprinidae	11319		0	4106	0	0	0	0	0	0	0	0	0	0	0	0	0	0	0	0	0	0	0	0	0	0	0	0	0	0	0	1002	0	629	0	0	0	2557	0	214	288	314	0	1155	540	91	0	68	316	0	0	0	0	0	0	0	0	0	0	0	0	0	0	0	0	39	0	0	0	0	0	0	0	0	0
cdf721ee9fa729136fbce2cfe4f5091f	Gila ditaenia	Yes	Yes	0	0		0	0	Gila ditaenia	Y	Gila ditaenia	0	0	0	Cyprinidae	11251		0	0	0	0	0	0	2816	0	0	0	0	0	0	0	0	0	0	0	0	0	0	0	0	0	0	251	69	106	0	97	0	555	0	154	137	164	0	0	0	0	0	1133	0	108	0	3844	0	0	0	81	38	25	0	0	0	0	0	0	0	0	0	678	0	179	0	146	335	335	0	0	0	0	0
dc0b8ac83f36e78cf59f5f85ce4a2f02	Gila ditaenia	Yes	Yes	0	0		0	0	Gila ditaenia	Y	Gila ditaenia	0	0	0	Cyprinidae	11225		0	0	0	0	0	0	0	0	0	0	0	0	0	0	0	0	0	0	0	354	0	1334	3157	0	0	0	278	408	0	244	0	153	0	449	429	299	0	0	0	0	0	242	0	225	0	0	235	0	0	118	0	0	0	65	0	102	0	0	0	0	0	355	565	427	0	474	728	584	0	0	0	0	0
c7523aab722a2a4c147bbb38ca887bb7	Agosia chrysogaster	Yes	Yes	0	0		0	0	Agosia chrysogaster	Y	Agosia chrysogaster	0	0	0	Cyprinidae	11203		0	0	2378	0	0	0	0	0	0	0	0	0	0	0	0	0	0	0	0	0	0	0	1282	0	0	0	0	0	0	762	0	295	0	0	0	0	0	1016	252	220	0	643	111	300	0	0	77	0	0	0	0	0	0	197	0	187	0	0	0	0	0	1410	2008	65	0	0	0	0	0	0	0	0	0
dc8fe7922888479391bdb14c3e09d7dc	Gila ditaenia	Yes	Yes	0	0		0	0	Gila ditaenia	Y	Gila ditaenia	0	0	0	Cyprinidae	11122		0	0	0	0	0	0	0	0	0	0	0	0	0	0	1570	2695	0	0	0	0	0	738	674	0	0	236	127	249	0	386	0	212	0	242	247	175	0	0	0	0	0	136	139	133	0	179	335	76	0	77	60	0	0	39	42	67	0	0	0	0	0	475	312	420	0	301	439	341	0	0	0	0	0
3dc3d1ec1f3c7d9226571cf27ce7338f	Agosia chrysogaster	Yes	Yes	0	0		0	0	Agosia chrysogaster	Y	Agosia chrysogaster	0	0	0	Cyprinidae	11115		0	0	0	0	0	0	0	0	0	0	0	0	0	0	0	0	0	0	0	0	0	2384	2622	0	0	75	0	79	0	0	0	729	0	0	0	0	0	876	893	590	0	367	451	331	0	634	0	178	0	0	0	0	0	0	220	303	0	0	0	0	0	0	203	180	0	0	0	0	0	0	0	0	0
4ddbba948cb02b27f54e399d1c5409f9	Agosia chrysogaster	Yes	Yes	0	0		0	0	Agosia chrysogaster	Y	Agosia chrysogaster	0	0	0	Cyprinidae	11083		0	0	0	0	0	0	0	0	0	0	0	0	0	0	0	0	0	0	0	0	0	0	0	0	0	0	0	0	0	1207	0	1086	0	0	0	0	0	0	2051	686	0	1404	171	1028	0	0	0	0	0	0	0	0	0	2515	0	0	0	0	0	0	0	935	0	0	0	0	0	0	0	0	0	0	0
3ebe01b8e9e50c7ee02270dba53cd8f1	Gila ditaenia	Yes	Yes	0	0		0	0	Gila ditaenia	Y	Gila ditaenia	0	0	0	Cyprinidae	11021		0	0	0	0	0	0	0	0	0	0	0	0	0	0	0	0	0	0	0	0	0	0	0	0	0	0	0	174	0	947	0	54	0	137	141	152	0	0	0	0	0	1257	0	181	0	890	165	0	0	129	1305	35	0	0	0	35	0	0	0	0	0	623	2027	1121	0	0	237	1411	0	0	0	0	0
6a8fdbb351c9022e11f02d44fed90828	Gila ditaenia	Yes	Yes	0	0		0	0	Gila ditaenia	Y	Gila ditaenia	0	0	0	Cyprinidae	10968		0	0	0	0	0	0	0	0	0	0	0	0	0	0	0	0	0	0	0	0	0	0	0	0	0	0	0	0	0	308	0	372	0	0	0	0	0	0	0	0	0	1230	764	864	0	0	3444	0	0	0	0	0	0	0	0	0	0	0	0	0	0	0	0	0	0	3986	0	0	0	0	0	0	0
8598df419c7ed3fc6cfdd0cb6e2d294d	Gila ditaenia	Yes	Yes	0	0		0	0	Gila ditaenia	Y	Gila ditaenia	0	0	0	Cyprinidae	10939		0	0	0	0	0	0	0	0	0	0	0	0	0	0	0	0	0	0	0	382	31	1573	1921	0	0	351	219	366	0	213	0	124	0	391	354	370	0	0	0	0	0	256	226	233	0	251	184	98	0	124	99	90	0	52	93	87	0	0	0	0	0	336	451	395	0	397	742	530	0	0	0	0	0
982b6cf2494b1dbb50ebba96374290f9	Agosia chrysogaster	Yes	Yes	0	0		0	0	Agosia chrysogaster	Y	Agosia chrysogaster	0	0	0	Cyprinidae	10858		0	659	0	0	0	0	0	0	0	0	0	0	0	0	0	0	0	0	0	0	0	0	0	0	0	29	0	0	0	1254	0	1455	0	0	0	0	0	461	2498	160	0	1437	313	1676	0	114	0	39	0	0	0	0	0	0	28	35	0	0	0	0	0	566	0	134	0	0	0	0	0	0	0	0	0
c3f4758bf19917328990c8370e5c1ee8	Poeciliopsis occidentalis	Yes	Yes	0	0		0	0	Poeciliopsis occidentalis	Y	Poeciliopsis occidentalis	0	0	0	Poeciliidae	10762		0	0	0	0	0	0	0	0	0	0	0	0	0	0	0	0	0	0	0	0	0	812	9950	0	0	0	0	0	0	0	0	0	0	0	0	0	0	0	0	0	0	0	0	0	0	0	0	0	0	0	0	0	0	0	0	0	0	0	0	0	0	0	0	0	0	0	0	0	0	0	0	0	0
79a20fb0b632469395ead7af5037b8e0	Gila ditaenia	Yes	Yes	0	0		0	0	Gila ditaenia	Y	Gila ditaenia	0	0	0	Cyprinidae	10718		0	0	0	0	0	0	0	0	0	0	0	0	0	0	0	0	0	0	0	561	0	1585	2270	0	0	493	334	551	0	307	0	176	0	541	553	364	0	0	0	0	0	339	0	0	0	375	0	164	0	0	0	0	0	0	0	163	0	0	0	0	0	495	0	0	0	615	0	832	0	0	0	0	0
28a7c51d075f29a06934fc33df103a40	Gila ditaenia	Yes	Yes	0	0		0	0	Gila ditaenia	Y	Gila ditaenia	0	0	0	Cyprinidae	10693		0	0	0	0	0	469	941	0	0	160	0	0	0	0	0	2208	0	0	0	0	0	0	0	0	0	0	1332	171	0	179	0	288	0	160	0	149	0	0	0	0	0	271	0	114	0	0	0	0	0	69	0	0	0	0	26	0	0	0	0	0	0	194	1924	1121	0	258	270	389	0	0	0	0	0
9e434a13899a0b686e3e43f1fc90c80d	Agosia chrysogaster	Yes	Yes	0	0		0	0	Agosia chrysogaster	Y	Agosia chrysogaster	0	0	0	Cyprinidae	10684		0	0	0	0	0	0	0	0	0	0	0	0	0	0	0	0	0	0	0	67	58	843	526	0	0	0	0	0	0	0	0	851	0	0	0	0	0	0	0	1032	0	2541	3100	1115	0	0	0	0	0	0	0	0	0	0	0	0	0	0	0	0	0	551	0	0	0	0	0	0	0	0	0	0	0
e5d2b4b422c28c2158250a2199efe28c	Gila ditaenia	Yes	Yes	0	0		0	0	Gila ditaenia	Y	Gila ditaenia	0	0	0	Cyprinidae	10619		0	0	0	0	0	0	0	0	0	0	0	0	0	0	0	0	0	0	0	279	0	1089	1636	0	0	328	235	345	0	186	0	125	0	353	357	266	0	0	0	0	0	245	826	168	0	225	221	110	0	135	112	92	0	62	79	80	0	0	0	0	0	345	492	380	0	371	692	785	0	0	0	0	0
573765f115cbcf1ac10808eeeb364fc5	Agosia chrysogaster	Yes	Yes	0	0		0	0	Agosia chrysogaster	Y	Agosia chrysogaster	0	0	0	Cyprinidae	10451		0	0	0	0	0	0	0	0	0	0	0	0	0	0	0	0	0	0	0	135	160	2730	2066	0	0	70	41	57	0	638	0	502	0	0	50	112	0	663	640	380	0	222	163	202	0	392	240	147	0	0	0	0	0	144	177	210	0	0	0	0	0	41	171	98	0	0	0	0	0	0	0	0	0
b5f11624ced3fcd5ab6c1a0666be6bbe	Gila ditaenia	Yes	Yes	0	0		0	0	Gila ditaenia	Y	Gila ditaenia	0	0	0	Cyprinidae	10334		0	0	0	0	0	121	0	0	0	0	0	0	0	0	0	0	0	0	0	333	0	1164	1268	0	0	696	0	564	0	0	0	213	0	0	602	0	0	0	0	0	0	360	331	261	0	393	330	167	0	192	0	0	0	0	129	0	0	0	0	0	0	0	0	633	0	641	1091	845	0	0	0	0	0
1ee2f8ed7b3d40e9311b1ca5e218b4c4	Poeciliopsis occidentalis	Yes	Yes	0	0		0	0	Poeciliopsis occidentalis	Y	Poeciliopsis occidentalis	0	0	0	Poeciliidae	10313		0	0	0	0	0	0	1660	0	0	0	0	0	0	0	0	0	0	0	0	0	0	603	7359	0	0	0	0	0	0	0	0	0	0	0	0	0	0	0	0	0	0	0	0	0	0	0	0	0	0	0	691	0	0	0	0	0	0	0	0	0	0	0	0	0	0	0	0	0	0	0	0	0	0
9547c8f590175f1a3b1849bbef19ec2b	Agosia chrysogaster	Yes	Yes	0	0		0	0	Agosia chrysogaster	Y	Agosia chrysogaster	0	0	0	Cyprinidae	10233		0	0	0	0	0	0	0	0	0	0	0	0	0	0	0	0	0	0	0	129	144	2329	2009	0	0	0	0	0	0	0	0	0	0	0	52	53	0	5517	0	0	0	0	0	0	0	0	0	0	0	0	0	0	0	0	0	0	0	0	0	0	0	0	0	0	0	0	0	0	0	0	0	0	0
adbd9c1b95a2dadb4900106578744837	Poeciliopsis occidentalis	Yes	Yes	0	0		0	0	Poeciliopsis occidentalis	Y	Poeciliopsis occidentalis	0	0	0	Poeciliidae	10188		0	0	0	0	0	0	0	0	0	0	0	0	0	0	0	0	0	0	0	0	0	582	9606	0	0	0	0	0	0	0	0	0	0	0	0	0	0	0	0	0	0	0	0	0	0	0	0	0	0	0	0	0	0	0	0	0	0	0	0	0	0	0	0	0	0	0	0	0	0	0	0	0	0
1b658b1504cbae22cb355759a8a6b756	Gila ditaenia	Yes	Yes	0	0		0	0	Gila ditaenia	Y	Gila ditaenia	0	0	0	Cyprinidae	10111		0	0	0	0	0	0	0	0	0	0	0	0	0	0	0	0	0	0	0	461	32	1651	2336	0	0	438	0	441	0	0	0	196	0	0	0	0	0	0	0	0	0	291	0	243	0	328	281	0	0	166	0	0	0	0	0	121	0	0	0	0	0	0	629	492	0	492	865	648	0	0	0	0	0
77da9eab5eb580f56c99d21b6df27a88	Agosia chrysogaster	Yes	Yes	0	0		0	0	Agosia chrysogaster	Y	Agosia chrysogaster	0	0	0	Cyprinidae	10052		0	0	0	0	0	0	0	0	0	0	0	0	0	0	0	0	0	0	0	120	140	1863	1256	0	0	144	0	0	0	907	0	738	0	0	0	0	0	875	904	0	0	278	0	265	0	522	271	182	0	0	0	0	0	219	279	705	0	0	0	0	0	0	242	142	0	0	0	0	0	0	0	0	0
ec83de0cf4f494229c61dd4b380f9333	Agosia chrysogaster	Yes	Yes	0	0		0	0	Agosia chrysogaster	Y	Agosia chrysogaster	0	0	0	Cyprinidae	9988		0	1443	0	926	0	0	0	5662	0	0	0	0	0	0	0	0	0	0	0	0	0	746	0	0	0	0	0	0	0	0	0	1211	0	0	0	0	0	0	0	0	0	0	0	0	0	0	0	0	0	0	0	0	0	0	0	0	0	0	0	0	0	0	0	0	0	0	0	0	0	0	0	0	0
48f6abf0685be1060ed92f4c69519fc8	Gila ditaenia	Yes	Yes	0	0		0	0	Gila ditaenia	Y	Gila ditaenia	0	0	0	Cyprinidae	9977		0	0	0	0	0	0	1835	0	0	0	0	1553	0	0	0	0	0	0	0	0	0	0	0	0	0	0	0	0	0	699	0	226	0	0	0	0	0	0	0	0	0	0	0	0	0	0	0	0	0	0	0	0	0	0	0	0	0	0	0	0	0	1438	1897	1334	0	0	995	0	0	0	0	0	0
86722ac47e88a0e29b18e2d418858643	Agosia chrysogaster	Yes	Yes	0	0		0	0	Agosia chrysogaster	Y	Agosia chrysogaster	0	0	0	Cyprinidae	9942		0	0	0	0	0	0	0	0	0	0	0	0	0	0	0	0	0	0	0	233	192	3132	2606	0	0	108	0	0	0	1052	0	0	0	0	0	63	0	1082	0	0	0	329	0	295	0	0	379	295	0	0	0	0	0	0	0	0	0	0	0	0	0	0	0	176	0	0	0	0	0	0	0	0	0
5a5283599ebbcab5612bd2042309a4f3	Gila ditaenia	Yes	Yes	0	0		0	0	Gila ditaenia	Y	Gila ditaenia	0	0	0	Cyprinidae	9919		0	0	0	0	0	0	0	0	0	0	0	0	0	0	0	0	0	0	0	0	0	0	0	0	0	0	0	135	0	572	0	988	0	0	0	0	0	0	0	0	0	689	0	1148	0	0	0	0	0	0	0	0	0	1940	0	0	0	0	0	0	0	1443	0	1918	0	0	0	1086	0	0	0	0	0
a2c421b5fe26a26dfa117e5bc8efbf33	Gila ditaenia	Yes	Yes	0	0		0	0	Gila ditaenia	Y	Gila ditaenia	0	0	0	Cyprinidae	9914		0	0	0	0	0	0	0	0	0	0	0	0	0	0	4202	0	0	0	0	346	0	1290	1747	0	0	321	0	0	0	271	0	135	0	0	0	283	0	0	0	0	0	216	0	197	0	0	0	0	0	0	0	0	0	0	0	0	0	0	0	0	0	349	0	0	0	0	0	557	0	0	0	0	0
8201277513429a3c255f2426bf3b1585	Agosia chrysogaster	Yes	Yes	0	0		0	0	Agosia chrysogaster	Y	Agosia chrysogaster	0	0	0	Cyprinidae	9881		0	0	0	1248	0	0	0	0	0	0	125	1373	0	0	0	1948	0	0	0	0	0	0	0	0	0	0	0	0	0	1482	0	1503	0	0	27	0	0	250	168	767	0	629	0	113	0	159	89	0	0	0	0	0	0	0	0	0	0	0	0	0	0	0	0	0	0	0	0	0	0	0	0	0	0
cef953f063ad512f3bec896b2f5df231	Gambusia affinis	Yes	Yes	0	0		0	0	Gambusia affinis	Y	Gambusia affinis	0	0	0	Poeciliidae	9818		8681	0	0	0	0	0	0	0	0	0	0	0	0	0	0	0	0	0	0	0	1137	0	0	0	0	0	0	0	0	0	0	0	0	0	0	0	0	0	0	0	0	0	0	0	0	0	0	0	0	0	0	0	0	0	0	0	0	0	0	0	0	0	0	0	0	0	0	0	0	0	0	0	0
5a477a5bda4c8f9eee46f4185c25efd1	Poeciliopsis occidentalis	Yes	Yes	0	0		0	0	Poeciliopsis occidentalis	Y	Poeciliopsis occidentalis	0	0	0	Poeciliidae	9815		0	0	0	0	0	0	0	0	0	0	0	0	0	0	0	0	0	0	0	0	0	736	9079	0	0	0	0	0	0	0	0	0	0	0	0	0	0	0	0	0	0	0	0	0	0	0	0	0	0	0	0	0	0	0	0	0	0	0	0	0	0	0	0	0	0	0	0	0	0	0	0	0	0
82873aba0cf227faa3a5774d6302b009	Scomberomorus concolor	Yes	Yes	0	No		0	Monterrey Spanish mackerel	Scomberomorus concolor	Y	Scomberomorus concolor	0	0	0	Scombridae	9803		0	0	0	0	0	0	0	0	0	0	0	0	0	0	0	0	0	0	0	0	0	0	0	0	0	0	0	0	0	0	0	0	0	0	0	0	0	0	0	0	0	0	0	0	0	0	0	0	0	0	0	0	0	0	0	0	0	0	0	0	0	0	0	0	0	0	0	0	0	9803	0	0	0
6e8b2a87cfbb170ecbf22ab45b918dbb	Agosia chrysogaster	Yes	Yes	0	0		0	0	Agosia chrysogaster	Y	Agosia chrysogaster	0	0	0	Cyprinidae	9558		0	0	0	0	0	0	0	6062	0	0	0	0	0	0	0	2317	0	0	0	51	54	726	348	0	0	0	0	0	0	0	0	0	0	0	0	0	0	0	0	0	0	0	0	0	0	0	0	0	0	0	0	0	0	0	0	0	0	0	0	0	0	0	0	0	0	0	0	0	0	0	0	0	0
1dfb422465fdcbea5ff8d0e6bd6bc9bc	Poeciliopsis occidentalis	Yes	Yes	0	0		0	0	Poeciliopsis occidentalis	Y	Poeciliopsis occidentalis	0	0	0	Poeciliidae	9533		0	0	0	0	0	0	0	0	0	0	0	0	0	0	0	0	0	0	0	0	0	682	8851	0	0	0	0	0	0	0	0	0	0	0	0	0	0	0	0	0	0	0	0	0	0	0	0	0	0	0	0	0	0	0	0	0	0	0	0	0	0	0	0	0	0	0	0	0	0	0	0	0	0
f99bfe4525f5b1bb7be191a0ffef59e3	Gila ditaenia	Yes	Yes	0	0		0	0	Gila ditaenia	Y	Gila ditaenia	0	0	0	Cyprinidae	9476		0	0	0	0	0	0	0	0	0	0	0	0	0	0	0	2436	0	0	0	0	0	0	0	0	0	87	0	180	0	854	0	67	0	0	0	126	0	0	0	0	0	248	1090	280	0	84	97	0	0	0	795	0	0	0	25	18	0	0	0	0	0	785	138	1463	0	0	361	342	0	0	0	0	0
2aa5c6142297720e060f33edc7350f82	Lepomis cyanellus	Yes	Yes	0	0		0	0	Lepomis cyanellus	Y	Lepomis cyanellus	0	0	0	Centrarchidae	9457		0	0	0	0	0	0	0	0	0	161	2072	5125	0	0	0	83	0	0	0	0	0	0	0	0	0	0	68	117	0	0	0	0	0	905	90	136	0	0	0	0	0	0	0	0	0	0	0	0	0	0	0	0	0	0	43	66	0	0	66	0	0	0	36	75	0	0	0	0	0	123	152	139	0
d8b34fec5ef3a33d1648269be23a9308	Agosia chrysogaster	Yes	Yes	0	0		0	0	Agosia chrysogaster	Y	Agosia chrysogaster	0	0	0	Cyprinidae	9383		0	0	0	0	0	0	0	0	0	0	0	2527	0	0	510	0	0	0	0	0	0	0	0	0	0	28	21	0	0	1255	0	1180	0	0	21	0	0	587	682	747	0	813	0	248	0	141	73	0	0	0	0	0	0	0	342	82	0	0	0	0	0	0	58	68	0	0	0	0	0	0	0	0	0
9a8fa3ff5c55f7c2ae77c5f9c985ae82	Poeciliopsis occidentalis	Yes	Yes	0	0		0	0	Poeciliopsis occidentalis	Y	Poeciliopsis occidentalis	0	0	0	Poeciliidae	9337		0	0	0	0	0	0	0	0	0	0	0	0	0	0	0	0	0	0	0	0	0	648	8689	0	0	0	0	0	0	0	0	0	0	0	0	0	0	0	0	0	0	0	0	0	0	0	0	0	0	0	0	0	0	0	0	0	0	0	0	0	0	0	0	0	0	0	0	0	0	0	0	0	0
4fcf3b4d3db510da84af393adb2009e4	Lepomis macrochirus	Yes	Yes	0	0		0	0	Lepomis macrochirus	Y	Lepomis macrochirus	0	0	0	Centrarchidae	9336		0	0	0	0	0	0	0	0	0	0	0	0	0	0	0	0	0	0	0	0	0	0	0	0	0	0	0	0	0	0	0	0	0	0	0	0	0	0	0	0	0	0	0	0	0	0	0	0	0	0	0	0	0	0	0	0	0	9336	0	0	0	0	0	0	0	0	0	0	0	0	0	0	0
8dc108898b8456df019e74c737f2b857	Lepomis cyanellus	Yes	Yes	0	0		0	0	Lepomis cyanellus	Y	Lepomis cyanellus	0	0	0	Centrarchidae	9304		0	88	61	0	0	0	79	0	0	0	163	237	0	0	0	87	0	0	0	177	1052	0	0	0	0	235	297	390	0	0	0	0	0	499	251	235	0	0	0	0	0	0	0	0	0	0	0	0	0	313	0	0	0	0	0	0	0	0	0	0	0	0	0	0	0	0	0	0	0	0	476	4664	0
981a922582b2f960092c29a3c441f954	Gila ditaenia	Yes	Yes	0	0		0	0	Gila ditaenia	Y	Gila ditaenia	0	0	0	Cyprinidae	9230		0	0	451	0	0	0	446	0	0	0	219	0	0	0	459	940	0	0	0	154	0	337	173	0	0	191	152	229	0	210	0	163	0	337	387	2882	0	0	0	0	0	151	0	0	0	0	102	0	0	0	55	0	0	0	0	0	0	0	0	0	0	168	226	0	0	207	282	309	0	0	0	0	0
893a3d2ef6d556c952679b1ad852bbf1	Agosia chrysogaster	Yes	Yes	0	0		0	0	Agosia chrysogaster	Y	Agosia chrysogaster	0	0	0	Cyprinidae	9214		0	213	194	486	1169	0	54	1946	0	0	0	0	0	0	257	566	0	0	778	56	71	870	2554	0	0	0	0	0	0	0	0	0	0	0	0	0	0	0	0	0	0	0	0	0	0	0	0	0	0	0	0	0	0	0	0	0	0	0	0	0	0	0	0	0	0	0	0	0	0	0	0	0	0
b4bebb709a92376fcc590bc597312fdc	Agosia chrysogaster	Yes	Yes	0	0		0	0	Agosia chrysogaster	Y	Agosia chrysogaster	0	0	0	Cyprinidae	9128		0	0	0	0	0	0	0	0	0	0	0	0	0	0	0	0	0	0	0	151	154	2874	2089	0	0	0	0	0	0	0	0	890	0	0	0	0	0	1024	1077	0	0	335	0	0	0	0	0	0	0	0	0	0	0	534	0	0	0	0	0	0	0	0	0	0	0	0	0	0	0	0	0	0	0
c86413501cb414e6420a17a474170163	Lepomis cyanellus	Yes	Yes	0	0		0	0	Lepomis cyanellus	Y	Lepomis cyanellus	0	0	0	Centrarchidae	9050		0	0	0	0	0	0	0	0	0	0	0	0	0	0	0	0	0	0	0	699	3556	33	0	0	0	296	276	387	0	0	0	0	0	373	287	232	0	0	0	0	0	0	0	0	0	115	109	0	0	113	124	0	0	207	181	238	0	337	307	344	0	0	213	69	0	0	0	0	0	554	0	0	0
aab91c34e59cb239eef908146da05566	Gila ditaenia	Yes	Yes	0	0		0	0	Gila ditaenia	Y	Gila ditaenia	0	0	0	Cyprinidae	9044		0	0	0	0	0	0	0	0	0	0	0	0	0	0	0	0	0	0	0	0	0	653	796	0	0	391	310	414	0	0	0	153	0	479	500	268	0	0	0	0	0	302	274	262	0	299	267	116	0	143	0	0	0	0	0	114	0	0	0	0	0	350	567	449	0	498	790	649	0	0	0	0	0
4807debfa520687ba92b3fa532028aa2	Gila ditaenia	Yes	Yes	0	0		0	0	Gila ditaenia	Y	Gila ditaenia	0	0	0	Cyprinidae	9004		0	417	565	0	0	0	532	0	0	0	0	177	0	0	0	784	0	0	0	148	0	373	342	0	0	357	238	364	0	231	0	138	0	387	521	269	0	0	0	0	0	0	0	156	0	210	198	0	0	141	0	0	0	0	0	0	0	0	0	0	0	673	442	327	0	0	494	520	0	0	0	0	0
50789c9bfc84983e89130c4d9c507f4b	Gila ditaenia	Yes	Yes	0	0		0	0	Gila ditaenia	Y	Gila ditaenia	0	0	0	Cyprinidae	8839		0	0	0	0	0	0	0	0	0	0	0	0	0	0	0	0	0	0	0	0	0	788	1066	0	0	494	338	517	0	370	0	0	0	571	0	0	0	0	0	0	0	0	0	0	0	351	287	0	0	192	0	0	0	105	158	147	0	0	0	0	0	486	701	0	0	586	941	741	0	0	0	0	0
e09bc625a1ff6583aa06e8e7775ac04f	Lepomis cyanellus	Yes	Yes	0	0		0	0	Lepomis cyanellus	Y	Lepomis cyanellus	0	0	0	Centrarchidae	8834		0	0	0	0	0	0	0	0	0	0	0	0	0	0	0	0	0	0	0	479	2651	43	0	0	0	231	269	318	0	0	0	0	0	943	297	236	0	0	0	0	0	0	0	0	0	97	139	0	0	86	0	0	0	193	193	217	0	347	323	352	0	0	105	52	0	0	0	0	0	326	676	261	0
72bf63ae1656c12f02ba3349df87d604	Lepomis cyanellus	Yes	Yes	0	0		0	0	Lepomis cyanellus	Y	Lepomis cyanellus	0	0	0	Centrarchidae	8710		0	0	0	0	0	0	0	0	0	0	0	0	0	0	0	190	0	0	0	347	1881	0	0	0	0	288	300	420	0	0	0	0	0	474	345	314	0	0	0	0	0	0	0	0	0	127	135	0	0	115	58	0	0	234	253	271	0	406	392	414	0	0	126	85	0	0	0	76	0	424	749	286	0
ebe2431d0bf9e30964c8ff1a28efee37	Lepomis cyanellus	Yes	Yes	0	0		0	0	Lepomis cyanellus	Y	Lepomis cyanellus	0	0	0	Centrarchidae	8683		0	0	0	0	0	0	0	0	0	0	0	488	0	0	0	0	0	0	0	374	1801	30	0	0	0	268	270	491	0	0	0	0	0	409	328	294	0	0	0	0	0	0	0	0	0	0	0	0	0	0	77	0	0	202	265	254	0	432	419	481	0	0	129	59	0	0	0	69	0	352	879	312	0
3204d8192d8ed9f10d3a5eb401d93f46	Poeciliopsis occidentalis	Yes	Yes	0	0		0	0	Poeciliopsis occidentalis	Y	Poeciliopsis occidentalis	0	0	0	Poeciliidae	8651		0	0	0	0	0	0	0	0	0	0	0	0	0	0	0	0	0	0	0	0	0	397	8254	0	0	0	0	0	0	0	0	0	0	0	0	0	0	0	0	0	0	0	0	0	0	0	0	0	0	0	0	0	0	0	0	0	0	0	0	0	0	0	0	0	0	0	0	0	0	0	0	0	0
ed7acf7122aece2737c0d49dfcfa9c7e	Poeciliopsis monacha x P. lucida	Yes	Yes	0	0		0	0	P. monacha asexual hybrid	Y	P. monacha asexual hybrid	0	0	0	Poeciliidae	8646		0	0	0	0	0	0	542	0	0	0	0	130	0	0	398	475	0	0	0	0	0	0	0	0	0	0	0	12	0	0	0	0	0	0	0	0	0	434	237	593	0	0	0	0	0	0	0	0	0	57	86	18	0	0	0	0	0	0	0	0	0	29	153	75	0	1724	1796	1569	0	318	0	0	0
31869ab7527a002de7613188f0dbc5ad	Gila ditaenia	Yes	Yes	0	0		0	0	Gila ditaenia	Y	Gila ditaenia	0	0	0	Cyprinidae	8567		0	3088	0	0	0	0	0	0	0	0	0	0	0	0	0	5479	0	0	0	0	0	0	0	0	0	0	0	0	0	0	0	0	0	0	0	0	0	0	0	0	0	0	0	0	0	0	0	0	0	0	0	0	0	0	0	0	0	0	0	0	0	0	0	0	0	0	0	0	0	0	0	0	0
0fb5ba2d1d370176c45b6b283c358668	Agosia chrysogaster	Yes	Yes	0	0		0	0	Agosia chrysogaster	Y	Agosia chrysogaster	0	0	0	Cyprinidae	8437		0	0	0	0	0	0	0	1813	0	0	0	0	0	0	0	468	0	0	0	64	63	968	2236	0	0	0	0	0	0	0	0	0	0	0	0	0	0	0	0	0	0	0	0	0	0	0	0	0	0	0	0	0	0	0	0	2825	0	0	0	0	0	0	0	0	0	0	0	0	0	0	0	0	0
b938c1add86804359900204ccf04dad3	Lepomis cyanellus	Yes	Yes	0	0		0	0	Lepomis cyanellus	Y	Lepomis cyanellus	0	0	0	Centrarchidae	8415		0	0	0	0	0	0	0	0	0	0	0	0	0	0	0	0	0	0	0	0	4670	0	0	0	0	384	0	0	0	0	0	0	0	0	0	0	0	0	0	0	0	0	0	0	0	0	0	0	0	0	0	0	0	0	0	3361	0	0	0	0	0	0	0	0	0	0	0	0	0	0	0	0	0
d26f1bbbafeef3378c68225ed0c27beb	Agosia chrysogaster	Yes	Yes	0	0		0	0	Agosia chrysogaster	Y	Agosia chrysogaster	0	0	0	Cyprinidae	8391		0	0	0	0	773	0	0	0	0	0	0	60	0	0	0	0	0	0	0	0	46	575	243	0	0	0	0	0	0	972	0	595	0	0	0	0	0	283	366	1333	0	126	939	78	0	221	136	0	0	0	0	0	0	0	510	0	0	0	0	0	0	0	0	1135	0	0	0	0	0	0	0	0	0
85db4129ff207b8ce6659772ac48a9d1	Agosia chrysogaster	Yes	Yes	0	0		0	0	Agosia chrysogaster	Y	Agosia chrysogaster	0	0	0	Cyprinidae	8376		0	0	0	0	0	0	0	0	0	0	0	0	0	0	0	0	0	0	0	0	0	0	0	0	0	0	0	0	0	911	0	2193	0	0	0	0	0	0	586	643	0	559	569	1478	0	0	607	0	0	14	0	0	0	0	0	0	0	0	0	0	0	694	0	122	0	0	0	0	0	0	0	0	0
40b75999c82c5e3c2d0021c3e991168a	Poeciliopsis occidentalis	Yes	Yes	0	0		0	0	Poeciliopsis occidentalis	Y	Poeciliopsis occidentalis	0	0	0	Poeciliidae	8363		0	0	0	0	0	0	0	0	0	0	0	0	0	0	0	0	0	0	0	0	0	672	7691	0	0	0	0	0	0	0	0	0	0	0	0	0	0	0	0	0	0	0	0	0	0	0	0	0	0	0	0	0	0	0	0	0	0	0	0	0	0	0	0	0	0	0	0	0	0	0	0	0	0
1294aa3675b70b278b8bf91d126ac259	Agosia chrysogaster	Yes	Yes	0	0		0	0	Agosia chrysogaster	Y	Agosia chrysogaster	0	0	0	Cyprinidae	8331		0	0	0	0	0	154	0	0	0	0	0	0	0	0	0	0	0	0	0	0	0	0	0	0	0	0	99	0	0	1427	0	979	0	0	0	0	0	819	1175	763	0	770	0	118	0	0	0	0	0	0	0	0	0	167	806	0	0	0	0	0	0	0	0	1054	0	0	0	0	0	0	0	0	0
853cb0c36ad224cb1d895d777b97ce4d	Agosia chrysogaster	Yes	Yes	0	0		0	0	Agosia chrysogaster	Y	Agosia chrysogaster	0	0	0	Cyprinidae	8282		0	201	207	0	0	0	48	1953	0	0	0	0	0	0	0	0	0	0	0	74	94	1097	1226	0	0	0	0	30	0	588	0	529	0	0	0	0	0	587	363	255	0	102	0	122	0	227	170	0	0	0	0	0	0	63	77	155	0	0	0	0	0	39	75	0	0	0	0	0	0	0	0	0	0
9115b03949cce0fbeba5809a9cb12740	Gila ditaenia	Yes	Yes	0	0		0	0	Gila ditaenia	Y	Gila ditaenia	0	0	0	Cyprinidae	8281		0	0	0	0	0	0	0	0	0	0	0	0	0	0	0	0	0	0	0	212	0	740	861	0	0	349	261	377	0	0	0	132	0	398	385	249	0	0	0	0	0	283	263	195	0	286	0	0	0	0	120	0	0	0	87	96	0	0	0	0	0	363	521	400	0	422	707	574	0	0	0	0	0
c772ebe0242f4fb38ad1fba3fd6c55b6	Poeciliopsis occidentalis	Yes	Yes	0	0		0	0	Poeciliopsis occidentalis	Y	Poeciliopsis occidentalis	0	0	0	Poeciliidae	8260		0	0	0	0	0	0	0	0	0	0	0	126	0	0	3885	992	0	0	0	0	0	0	0	0	0	0	0	0	0	0	0	0	0	0	0	0	0	2492	0	101	0	0	0	0	0	0	0	0	0	0	664	0	0	0	0	0	0	0	0	0	0	0	0	0	0	0	0	0	0	0	0	0	0
0d46f03bdd1c15462f1df41f3b76c647	Agosia chrysogaster	Yes	Yes	0	0		0	0	Agosia chrysogaster	Y	Agosia chrysogaster	0	0	0	Cyprinidae	8205		0	0	0	0	0	0	0	0	0	0	0	0	0	0	0	0	0	0	0	0	0	0	0	0	0	0	0	0	0	497	0	410	0	89	0	0	0	2718	156	288	0	1855	189	841	0	105	46	0	0	0	0	0	0	554	0	0	0	0	0	0	0	0	0	457	0	0	0	0	0	0	0	0	0
f95679700626f1d74aa451c0d2e7ec83	Gila ditaenia	Yes	Yes	0	0		0	0	Gila ditaenia	Y	Gila ditaenia	0	0	0	Cyprinidae	8131		0	0	0	0	0	0	0	0	0	0	0	0	0	0	0	0	0	0	0	0	0	0	0	0	0	0	0	0	0	0	0	523	0	2809	0	0	0	0	0	0	0	0	0	0	0	0	0	0	0	0	0	0	0	0	0	0	0	0	0	0	0	624	1078	0	0	0	3097	0	0	0	0	0	0
077b19d3003f1c7ab46686eb16413cd8	Lepomis cyanellus	Yes	Yes	0	0		0	0	Lepomis cyanellus	Y	Lepomis cyanellus	0	0	0	Centrarchidae	8114		0	0	0	0	0	0	0	0	0	0	0	0	0	0	0	0	0	0	0	0	0	0	0	0	0	78	0	157	0	0	0	0	0	127	0	109	0	0	0	0	0	0	0	0	0	38	0	0	0	65	6386	0	0	0	0	81	0	170	0	220	0	0	0	26	0	0	0	33	0	179	309	136	0
0cb241bd038be999d48b6a6ac15bea5d	Gila ditaenia	Yes	Yes	0	0		0	0	Gila ditaenia	Y	Gila ditaenia	0	0	0	Cyprinidae	8057		0	0	0	0	0	0	0	0	0	0	0	0	0	0	0	0	0	0	0	0	0	0	0	0	0	0	0	0	0	280	0	564	0	0	0	0	0	0	0	0	0	542	0	0	0	0	0	0	0	377	0	691	0	0	0	0	0	0	0	0	0	0	937	0	0	4666	0	0	0	0	0	0	0
3200885abc4db73082efbf6232a2b15a	Gila ditaenia	Yes	Yes	0	0		0	0	Gila ditaenia	Y	Gila ditaenia	0	0	0	Cyprinidae	8050		0	0	0	0	0	0	0	0	0	0	0	0	0	0	0	0	0	0	0	899	80	2377	2857	0	0	0	0	0	0	0	0	0	0	0	0	0	0	0	0	0	0	0	0	0	0	0	0	0	0	0	0	0	0	0	0	0	0	0	0	0	0	0	0	0	0	1065	0	772	0	0	0	0	0
f5d3fee0bf0a2ecf10026a0ce2b6dbf5	Poeciliopsis occidentalis	Yes	Yes	0	0		0	0	Poeciliopsis occidentalis	Y	Poeciliopsis occidentalis	0	0	0	Poeciliidae	8040		0	0	0	0	0	215	2812	0	0	0	0	0	0	0	0	0	0	0	0	0	0	179	2051	0	0	0	0	0	0	0	0	0	0	0	0	0	0	0	0	0	0	0	0	0	0	0	0	0	0	0	2246	537	0	0	0	0	0	0	0	0	0	0	0	0	0	0	0	0	0	0	0	0	0
90d0bccbe0272d70df9a01f7a744d0b7	Poeciliopsis occidentalis	Yes	Yes	0	0		0	0	Poeciliopsis occidentalis	Y	Poeciliopsis occidentalis	0	0	0	Poeciliidae	8016		0	0	0	0	0	0	0	0	0	0	0	0	0	0	0	0	0	0	0	0	0	834	6988	0	0	0	0	0	0	0	0	0	0	0	0	0	0	126	0	0	0	0	0	0	0	0	0	0	0	68	0	0	0	0	0	0	0	0	0	0	0	0	0	0	0	0	0	0	0	0	0	0	0
f6ded8d16643d7bfa0f459c4a96a6e46	Poeciliopsis occidentalis	Yes	Yes	0	0		0	0	Poeciliopsis occidentalis	Y	Poeciliopsis occidentalis	0	0	0	Poeciliidae	7958		0	0	0	0	0	0	0	0	0	0	0	0	0	0	0	0	0	0	0	0	0	641	7099	0	0	0	0	0	0	0	0	0	0	0	0	0	0	172	0	46	0	0	0	0	0	0	0	0	0	0	0	0	0	0	0	0	0	0	0	0	0	0	0	0	0	0	0	0	0	0	0	0	0
7cb692210cd5d05033461f6c30d6dd9a	Lepomis cyanellus	Yes	Yes	0	0		0	0	Lepomis cyanellus	Y	Lepomis cyanellus	0	0	0	Centrarchidae	7951		0	0	0	0	0	0	0	0	0	0	0	0	0	0	0	0	0	0	0	659	3360	69	0	0	0	176	180	287	0	0	0	0	0	288	244	203	0	0	0	0	0	0	0	0	0	79	95	0	0	0	0	0	0	140	115	190	0	274	252	251	0	0	68	0	0	47	0	0	0	198	571	205	0
15009970be89ecffd808ed3b7078f8f4	Agosia chrysogaster	Yes	Yes	0	0		0	0	Agosia chrysogaster	Y	Agosia chrysogaster	0	0	0	Cyprinidae	7914		0	0	0	0	1417	0	938	0	0	0	0	0	0	0	343	786	0	0	0	0	0	0	0	0	0	0	0	0	0	609	0	903	0	0	0	0	0	1462	0	0	0	0	174	122	0	0	210	0	0	0	0	0	0	0	0	0	0	0	0	0	0	950	0	0	0	0	0	0	0	0	0	0	0
c2692285546332b894caf829a78ebd38	Poeciliopsis occidentalis	Yes	Yes	0	0		0	0	Poeciliopsis occidentalis	Y	Poeciliopsis occidentalis	0	0	0	Poeciliidae	7880		0	0	0	0	0	0	0	0	0	0	0	0	0	0	0	0	0	0	0	0	0	597	7161	0	0	0	0	0	0	0	0	0	0	0	0	0	0	79	0	0	0	0	0	0	0	0	0	0	0	43	0	0	0	0	0	0	0	0	0	0	0	0	0	0	0	0	0	0	0	0	0	0	0
2cd9f20943462f328ba9de7ecd88d18e	Gila ditaenia	Yes	Yes	0	0		0	0	Gila ditaenia	Y	Gila ditaenia	0	0	0	Cyprinidae	7797		0	0	0	0	0	0	0	0	0	249	0	0	0	0	0	0	0	0	0	0	0	0	0	0	0	0	0	0	0	0	0	0	0	0	4021	0	0	0	0	0	0	0	0	1440	0	0	0	0	0	0	1418	0	0	0	669	0	0	0	0	0	0	0	0	0	0	0	0	0	0	0	0	0	0
c06364caf7ebf3caa4035b20017a7150	Poeciliopsis occidentalis	Yes	Yes	0	0		0	0	Poeciliopsis occidentalis	Y	Poeciliopsis occidentalis	0	0	0	Poeciliidae	7786		0	0	0	0	0	0	0	0	0	0	0	0	0	0	0	0	0	0	0	0	0	537	6685	0	0	0	0	0	0	0	0	0	0	0	0	0	0	0	0	0	0	0	0	0	0	0	0	0	0	0	564	0	0	0	0	0	0	0	0	0	0	0	0	0	0	0	0	0	0	0	0	0	0
2b9c8aa9fa70001bcb295217f200052a	Lepomis cyanellus	Yes	Yes	0	0		0	0	Lepomis cyanellus	Y	Lepomis cyanellus	0	0	0	Centrarchidae	7705		0	0	0	0	0	0	0	0	0	0	0	0	0	0	0	0	0	0	0	670	3230	53	0	0	0	183	214	269	0	0	0	0	0	273	233	175	0	0	0	0	0	0	0	0	0	87	92	0	0	0	0	0	0	146	164	214	0	274	251	252	0	0	0	0	0	0	0	0	0	270	490	165	0
295b21921f80a5994c0b048a40c60f3a	Lepomis cyanellus	Yes	Yes	0	0		0	0	Lepomis cyanellus	Y	Lepomis cyanellus	0	0	0	Centrarchidae	7658		0	0	0	0	0	0	965	0	0	0	0	2424	0	0	0	0	0	0	0	0	0	0	0	0	0	47	59	138	0	0	0	0	0	91	87	0	0	0	0	0	0	0	0	0	0	0	37	0	0	0	3163	0	0	0	0	0	0	181	47	55	0	0	0	117	0	0	0	0	0	58	127	62	0
ef44f1abac38f43429fac01151ea40fe	Agosia chrysogaster	Yes	Yes	0	0		0	0	Agosia chrysogaster	Y	Agosia chrysogaster	0	0	0	Cyprinidae	7646		0	0	0	0	0	206	2128	0	0	0	0	0	0	0	0	0	0	0	0	0	0	0	0	0	0	68	61	53	0	599	0	457	0	22	57	58	0	797	498	380	0	146	126	156	0	307	161	81	0	0	756	0	0	79	114	156	0	0	0	0	0	0	99	81	0	0	0	0	0	0	0	0	0
22b0a9d19eea5f7364834944b4afe869	Gila ditaenia	Yes	Yes	0	0		0	0	Gila ditaenia	Y	Gila ditaenia	0	0	0	Cyprinidae	7640		0	505	0	0	0	0	570	0	0	72	198	203	0	0	0	965	0	0	0	227	0	571	439	0	0	215	131	219	0	144	0	0	0	338	264	176	0	0	0	0	0	98	0	112	0	121	0	0	0	91	0	0	0	0	46	64	0	0	0	0	0	654	259	173	0	228	308	249	0	0	0	0	0
d04ef5f58e838c2323e80af26bdfaffd	Agosia chrysogaster	Yes	Yes	0	0		0	0	Agosia chrysogaster	Y	Agosia chrysogaster	0	0	0	Cyprinidae	7630		0	0	0	0	0	0	0	0	0	0	0	0	0	0	0	0	0	0	0	0	0	966	657	0	0	72	0	0	0	796	0	618	0	0	0	0	0	768	759	433	0	266	245	274	0	512	324	175	0	0	0	0	0	165	188	251	0	0	0	0	0	0	161	0	0	0	0	0	0	0	0	0	0
1e88041dba768a17d9da111e2b92499d	Lepomis cyanellus	Yes	Yes	0	0		0	0	Lepomis cyanellus	Y	Lepomis cyanellus	0	0	0	Centrarchidae	7625		0	0	0	0	0	0	0	0	0	0	0	0	0	0	0	0	0	0	0	464	1945	0	0	0	0	236	259	364	0	0	0	0	0	420	317	253	0	0	0	0	0	0	0	0	0	0	134	0	0	103	0	0	0	202	213	219	0	367	382	380	0	0	0	0	0	0	0	55	0	374	704	234	0
5c7dd6e08c1737aa6d11e07b5c5ebba5	Poeciliopsis occidentalis	Yes	Yes	0	0		0	0	Poeciliopsis occidentalis	Y	Poeciliopsis occidentalis	0	0	0	Poeciliidae	7598		0	0	0	0	0	0	0	0	0	0	0	0	0	0	0	0	0	0	0	0	0	493	7105	0	0	0	0	0	0	0	0	0	0	0	0	0	0	0	0	0	0	0	0	0	0	0	0	0	0	0	0	0	0	0	0	0	0	0	0	0	0	0	0	0	0	0	0	0	0	0	0	0	0
cb8efcae9cf72132e3aca344ae6aac6f	Scomberomorus concolor	Yes	Yes	0	No		0	Monterrey Spanish mackerel	Scomberomorus concolor	Y	Scomberomorus concolor	0	0	0	Scombridae	7549		0	0	0	0	0	0	0	0	0	0	0	0	0	0	0	0	0	0	0	0	0	0	0	0	0	0	0	0	0	0	0	0	0	0	0	0	0	0	0	0	0	0	0	0	0	0	0	0	0	0	0	0	0	0	0	0	0	0	0	0	0	0	0	0	0	0	0	0	0	7549	0	0	0
48f900eaa78737224355103a5272b2f3	Poeciliopsis occidentalis	Yes	Yes	0	0		0	0	Poeciliopsis occidentalis	Y	Poeciliopsis occidentalis	0	0	0	Poeciliidae	7537		0	0	0	0	0	0	0	0	0	0	0	0	0	0	0	0	0	0	0	0	0	580	6753	0	0	0	0	0	0	0	0	0	0	0	0	0	0	129	0	0	0	0	0	0	0	0	0	0	0	75	0	0	0	0	0	0	0	0	0	0	0	0	0	0	0	0	0	0	0	0	0	0	0
329c27b662f90fd0165deb7f270a4e65	Poeciliopsis occidentalis	Yes	Yes	0	0		0	0	Poeciliopsis occidentalis	Y	Poeciliopsis occidentalis	0	0	0	Poeciliidae	7506		0	0	0	0	0	0	0	0	0	0	0	0	0	0	0	0	0	0	0	0	0	377	7129	0	0	0	0	0	0	0	0	0	0	0	0	0	0	0	0	0	0	0	0	0	0	0	0	0	0	0	0	0	0	0	0	0	0	0	0	0	0	0	0	0	0	0	0	0	0	0	0	0	0
f84bf4cbd3235e736fdfd5cf91855226	Poeciliopsis occidentalis	Yes	Yes	0	0		0	0	Poeciliopsis occidentalis	Y	Poeciliopsis occidentalis	0	0	0	Poeciliidae	7484		0	0	0	0	0	0	0	0	0	0	0	0	0	0	0	0	0	0	0	0	0	511	6973	0	0	0	0	0	0	0	0	0	0	0	0	0	0	0	0	0	0	0	0	0	0	0	0	0	0	0	0	0	0	0	0	0	0	0	0	0	0	0	0	0	0	0	0	0	0	0	0	0	0
709225284eebf398f9373a5168feecf6	Cichlidae sp.	Yes	Yes	0	0		0	0	Cichlidae sp.	Y	Cichlidae sp.	0	0	0	Cichlidae	7481		0	0	0	0	0	0	2188	0	0	0	0	0	0	0	0	0	0	0	0	0	0	0	0	0	0	0	0	5293	0	0	0	0	0	0	0	0	0	0	0	0	0	0	0	0	0	0	0	0	0	0	0	0	0	0	0	0	0	0	0	0	0	0	0	0	0	0	0	0	0	0	0	0	0
c21e2eac8b648e7ad0a6a1f1fafe2d3f	Gila ditaenia	Yes	Yes	0	0		0	0	Gila ditaenia	Y	Gila ditaenia	0	0	0	Cyprinidae	7468		0	465	472	0	0	0	545	0	0	0	0	207	0	0	0	0	0	0	0	0	0	0	0	0	0	476	331	475	0	194	0	174	0	472	819	324	0	0	0	0	0	98	99	141	0	226	104	0	0	148	102	0	0	0	72	75	0	0	0	0	0	186	335	239	0	164	299	226	0	0	0	0	0
2cbdf27551962c981c7d493ca90b6077	Cichlidae sp.	Yes	Yes	0	0		0	0	Cichlidae sp.	Y	Cichlidae sp.	0	0	0	Cichlidae	7442		0	0	0	0	0	0	338	0	0	62	238	325	0	0	0	0	0	0	0	253	0	145	28	0	0	1224	856	1567	0	0	0	0	0	693	952	442	0	0	0	0	0	0	0	0	0	0	0	0	0	182	137	0	0	0	0	0	0	0	0	0	0	0	0	0	0	0	0	0	0	0	0	0	0
1c5355140f8b72824d4c743aa9fa78e7	Poeciliopsis occidentalis	Yes	Yes	0	0		0	0	Poeciliopsis occidentalis	Y	Poeciliopsis occidentalis	0	0	0	Poeciliidae	7420		0	0	0	0	0	0	0	0	0	0	0	0	0	0	0	0	0	0	0	0	0	543	6608	0	0	0	0	0	0	0	0	0	0	0	0	0	0	0	0	0	0	0	0	0	0	0	0	0	0	0	269	0	0	0	0	0	0	0	0	0	0	0	0	0	0	0	0	0	0	0	0	0	0
7c4b6f4f974bb976b7feaad177e22f90	Percina vigil	Yes	Yes	No	0		0	Saddleback darter	Percina vigil	Y	Percina vigil	0	0	0	Percidae	7419		0	0	0	0	0	0	0	0	0	0	0	0	0	0	0	0	0	0	0	0	0	0	0	7417	0	0	0	0	0	0	0	2	0	0	0	0	0	0	0	0	0	0	0	0	0	0	0	0	0	0	0	0	0	0	0	0	0	0	0	0	0	0	0	0	0	0	0	0	0	0	0	0	0
710d652af15fcd7da0b852991d42e8bd	Agosia chrysogaster	Yes	Yes	0	0		0	0	Agosia chrysogaster	Y	Agosia chrysogaster	0	0	0	Cyprinidae	7397		0	0	0	0	0	0	0	0	0	0	0	0	0	0	0	0	0	0	0	156	129	1949	1501	0	0	0	0	0	0	824	0	1046	0	0	0	0	0	768	0	0	0	263	241	254	0	0	0	0	0	0	0	0	0	0	0	266	0	0	0	0	0	0	0	0	0	0	0	0	0	0	0	0	0
b4973f2f0e828e89515a16ea93ecaa4e	Poeciliopsis occidentalis	Yes	Yes	0	0		0	0	Poeciliopsis occidentalis	Y	Poeciliopsis occidentalis	0	0	0	Poeciliidae	7385		0	0	0	0	0	0	0	0	0	0	0	0	0	0	0	0	0	0	0	0	0	316	3347	0	0	0	0	0	0	0	0	0	0	0	0	0	0	2952	0	0	0	0	0	0	0	0	0	0	0	0	770	0	0	0	0	0	0	0	0	0	0	0	0	0	0	0	0	0	0	0	0	0	0
f58b8ee93d575026db273fdf0dc35a6b	Gila ditaenia	Yes	Yes	0	0		0	0	Gila ditaenia	Y	Gila ditaenia	0	0	0	Cyprinidae	7374		0	0	5481	0	0	0	0	0	0	0	0	0	0	0	0	0	0	0	0	157	0	640	667	0	0	0	0	0	0	0	0	0	0	0	0	0	0	0	0	0	0	0	0	0	0	0	302	0	0	0	0	0	0	0	127	0	0	0	0	0	0	0	0	0	0	0	0	0	0	0	0	0	0
657e7854b0e86fc764957c5aabe92c45	Agosia chrysogaster	Yes	Yes	0	0		0	0	Agosia chrysogaster	Y	Agosia chrysogaster	0	0	0	Cyprinidae	7360		0	0	165	403	762	0	51	1527	0	0	0	0	0	0	0	454	0	0	0	61	77	725	621	0	0	0	0	0	0	457	0	898	0	0	0	0	0	714	445	0	0	0	0	0	0	0	0	0	0	0	0	0	0	0	0	0	0	0	0	0	0	0	0	0	0	0	0	0	0	0	0	0	0
f1c319fe6d4f8afc3279407b43e3639f	Poeciliopsis occidentalis	Yes	Yes	0	0		0	0	Poeciliopsis occidentalis	Y	Poeciliopsis occidentalis	0	0	0	Poeciliidae	7359		0	0	0	0	0	0	610	0	0	0	0	0	0	0	0	0	0	0	0	0	0	481	5484	0	0	0	0	0	0	0	0	0	0	0	0	0	0	181	49	0	0	0	0	0	0	0	0	0	0	244	212	98	0	0	0	0	0	0	0	0	0	0	0	0	0	0	0	0	0	0	0	0	0
723a07edcc2cb19a907fa808ca9747a4	Gila ditaenia	Yes	Yes	0	0		0	0	Gila ditaenia	Y	Gila ditaenia	0	0	0	Cyprinidae	7345		0	0	0	0	0	0	0	0	0	0	0	0	0	0	0	0	0	0	0	797	85	2590	3730	0	0	0	0	0	0	0	0	0	0	0	0	0	0	0	0	0	0	0	0	0	0	0	0	0	0	0	0	0	0	0	0	143	0	0	0	0	0	0	0	0	0	0	0	0	0	0	0	0	0
ddb0db975c72042d0a57a8ac84086cd4	Lepomis cyanellus	Yes	Yes	0	0		0	0	Lepomis cyanellus	Y	Lepomis cyanellus	0	0	0	Centrarchidae	7340		0	570	76	0	0	0	242	0	0	60	215	247	0	0	61	130	0	0	0	122	799	0	0	0	0	598	249	364	0	0	0	0	0	436	428	264	0	0	0	0	0	0	0	0	0	96	0	0	0	71	0	0	0	108	129	186	0	372	197	220	0	0	82	0	0	40	0	0	0	275	528	175	0
f37929e188718a1f7c29491566f804dc	Gila ditaenia	Yes	Yes	0	0		0	0	Gila ditaenia	Y	Gila ditaenia	0	0	0	Cyprinidae	7325		0	0	0	0	0	0	0	0	0	0	0	0	0	0	0	0	0	0	0	284	0	918	1071	0	0	0	306	403	0	245	0	0	0	458	0	331	0	0	0	0	0	0	261	259	0	332	252	0	0	0	0	0	0	0	0	130	0	0	0	0	0	420	582	461	0	0	0	612	0	0	0	0	0
bd0eb6d0d0ee2a12ea72860bc6ee71ab	Agosia chrysogaster	Yes	Yes	0	0		0	0	Agosia chrysogaster	Y	Agosia chrysogaster	0	0	0	Cyprinidae	7294		0	0	0	0	0	0	0	0	0	0	0	213	0	0	0	0	0	0	0	233	228	3548	3072	0	0	0	0	0	0	0	0	0	0	0	0	0	0	0	0	0	0	0	0	0	0	0	0	0	0	0	0	0	0	0	0	0	0	0	0	0	0	0	0	0	0	0	0	0	0	0	0	0	0
23d96406ee0cd0f8b146001fbcf52998	Agosia chrysogaster	Yes	Yes	0	0		0	0	Agosia chrysogaster	Y	Agosia chrysogaster	0	0	0	Cyprinidae	7270		0	0	0	0	0	0	0	0	0	0	0	0	0	0	0	0	0	0	0	154	150	2335	2066	0	0	0	0	0	0	0	0	662	0	0	0	0	0	0	809	468	0	281	0	0	0	0	0	0	0	0	0	0	0	194	0	0	0	0	0	0	0	0	0	151	0	0	0	0	0	0	0	0	0
c654e9aadb00388639219b1dedbb5ab9	Scomberomorus concolor	Yes	Yes	0	No		0	Monterrey Spanish mackerel	Scomberomorus concolor	Y	Scomberomorus concolor	0	0	0	Scombridae	7268		0	0	0	0	0	0	0	0	0	0	0	0	0	0	0	0	0	0	0	0	0	0	0	0	0	0	0	0	0	0	0	0	0	0	0	0	0	0	0	0	0	0	0	0	0	0	0	0	0	0	0	0	0	0	0	0	0	0	0	0	0	0	0	0	0	0	0	0	0	7268	0	0	0
ad40de2263cfd958bacf0f7e14814b58	Cichlidae sp.	Yes	Yes	0	0		0	0	Cichlidae sp.	Y	Cichlidae sp.	0	0	0	Cichlidae	7260		0	0	0	0	0	0	0	0	0	0	6969	0	0	0	0	0	0	0	0	0	0	0	0	0	0	0	0	291	0	0	0	0	0	0	0	0	0	0	0	0	0	0	0	0	0	0	0	0	0	0	0	0	0	0	0	0	0	0	0	0	0	0	0	0	0	0	0	0	0	0	0	0	0
9e22202be73a60614d5b661e27ad4712	Gila ditaenia	Yes	Yes	0	0		0	0	Gila ditaenia	Y	Gila ditaenia	0	0	0	Cyprinidae	7255		0	0	0	0	0	0	0	0	0	0	0	0	0	0	0	0	0	0	0	273	36	1100	1123	0	0	240	166	280	0	153	0	0	0	285	270	0	0	0	0	0	0	0	170	0	0	0	154	73	0	98	61	0	0	0	65	654	0	0	0	0	0	215	408	289	0	290	447	405	0	0	0	0	0
26cbe236756454f04497641be0a9a567	Agosia chrysogaster	Yes	Yes	0	0		0	0	Agosia chrysogaster	Y	Agosia chrysogaster	0	0	0	Cyprinidae	7235		0	0	0	0	0	0	0	0	0	0	0	0	0	0	0	0	0	0	0	0	0	0	0	0	0	0	0	0	0	2353	0	1259	0	0	0	0	0	0	0	0	0	926	0	872	0	0	0	0	0	0	0	0	0	0	0	0	0	0	0	0	0	0	1825	0	0	0	0	0	0	0	0	0	0
38582360d2f287d760c93d65dd485deb	Poeciliopsis occidentalis	Yes	Yes	0	0		0	0	Poeciliopsis occidentalis	Y	Poeciliopsis occidentalis	0	0	0	Poeciliidae	7215		0	0	0	0	0	0	0	0	0	0	0	0	0	0	0	0	0	0	0	0	0	397	6818	0	0	0	0	0	0	0	0	0	0	0	0	0	0	0	0	0	0	0	0	0	0	0	0	0	0	0	0	0	0	0	0	0	0	0	0	0	0	0	0	0	0	0	0	0	0	0	0	0	0
fe78ba14ed2baf5ea0b98b708cb08d5f	Lepomis cyanellus	Yes	Yes	0	0		0	0	Lepomis cyanellus	Y	Lepomis cyanellus	0	0	0	Centrarchidae	7166		0	0	0	0	0	0	0	0	0	0	0	0	0	0	0	0	0	0	0	420	2217	0	0	0	0	247	236	350	0	0	0	0	0	342	332	230	0	0	0	0	0	0	0	0	0	101	126	0	0	97	0	0	0	189	198	248	0	336	309	0	0	0	0	0	0	0	0	0	0	326	620	242	0
13648d1b1353128106f3aa5449dfaa8d	Agosia chrysogaster	Yes	Yes	0	0		0	0	Agosia chrysogaster	Y	Agosia chrysogaster	0	0	0	Cyprinidae	7155		0	0	0	0	1630	0	0	0	0	157	0	0	0	0	0	0	0	0	0	82	117	1985	1415	0	0	0	0	0	0	0	0	745	0	0	0	0	0	0	0	0	0	0	0	0	0	0	384	0	0	0	0	0	0	0	0	483	0	0	0	0	0	0	0	157	0	0	0	0	0	0	0	0	0
652dea29a9434098ccefd10a0668859f	Agosia chrysogaster	Yes	Yes	0	0		0	0	Agosia chrysogaster	Y	Agosia chrysogaster	0	0	0	Cyprinidae	7147		0	0	0	0	0	0	0	0	0	0	0	0	0	0	0	0	0	0	0	242	202	3083	3620	0	0	0	0	0	0	0	0	0	0	0	0	0	0	0	0	0	0	0	0	0	0	0	0	0	0	0	0	0	0	0	0	0	0	0	0	0	0	0	0	0	0	0	0	0	0	0	0	0	0
587bca2fbed7bb0a43cec29408edf94b	Agosia chrysogaster	Yes	Yes	0	0		0	0	Agosia chrysogaster	Y	Agosia chrysogaster	0	0	0	Cyprinidae	7107		0	0	0	0	0	0	0	0	0	0	0	0	0	0	0	0	0	0	5556	0	0	678	305	0	0	0	0	0	0	0	0	0	0	0	0	0	0	427	0	0	0	0	0	0	0	141	0	0	0	0	0	0	0	0	0	0	0	0	0	0	0	0	0	0	0	0	0	0	0	0	0	0	0
265089a48effcbad97460f7f80f77708	Poeciliopsis occidentalis	Yes	Yes	0	0		0	0	Poeciliopsis occidentalis	Y	Poeciliopsis occidentalis	0	0	0	Poeciliidae	7076		0	0	0	0	0	0	0	0	0	0	0	0	0	0	0	0	0	0	0	0	0	599	6292	0	0	0	0	0	0	0	0	0	0	0	0	0	0	118	0	0	0	0	0	0	0	0	0	0	0	67	0	0	0	0	0	0	0	0	0	0	0	0	0	0	0	0	0	0	0	0	0	0	0
feb715830c58419aa2526a4fba86adeb	Agosia chrysogaster	Yes	Yes	0	0		0	0	Agosia chrysogaster	Y	Agosia chrysogaster	0	0	0	Cyprinidae	7051		0	0	0	0	0	0	0	0	0	0	0	0	0	0	0	0	0	0	0	0	0	0	0	0	0	0	0	0	0	1546	0	3003	0	0	0	0	0	0	0	0	0	557	166	1073	0	0	0	0	0	0	0	0	0	0	48	200	0	0	0	0	0	458	0	0	0	0	0	0	0	0	0	0	0
aefd34e4d6b29a935e1a1b542a2e1f9d	Agosia chrysogaster	Yes	Yes	0	0		0	0	Agosia chrysogaster	Y	Agosia chrysogaster	0	0	0	Cyprinidae	6951		0	0	0	0	3039	0	0	0	0	0	0	0	0	0	0	0	0	0	0	147	194	2101	1470	0	0	0	0	0	0	0	0	0	0	0	0	0	0	0	0	0	0	0	0	0	0	0	0	0	0	0	0	0	0	0	0	0	0	0	0	0	0	0	0	0	0	0	0	0	0	0	0	0	0
678f2cff79854012b313e27a4d942cd1	Gila ditaenia	Yes	Yes	0	0		0	0	Gila ditaenia	Y	Gila ditaenia	0	0	0	Cyprinidae	6931		0	0	0	0	0	161	1268	0	0	0	0	0	0	0	1814	0	0	0	0	0	0	0	0	0	0	81	70	101	0	251	0	237	0	101	110	387	0	0	0	0	0	576	48	60	0	46	0	29	0	40	0	28	0	0	0	0	0	0	0	0	0	127	604	270	0	108	233	181	0	0	0	0	0
d2c13279ce496f3185a7ff7a1a79872b	Poeciliopsis occidentalis	Yes	Yes	0	0		0	0	Poeciliopsis occidentalis	Y	Poeciliopsis occidentalis	0	0	0	Poeciliidae	6924		0	0	0	0	0	0	0	0	0	0	0	0	0	0	0	0	0	0	0	0	0	469	6455	0	0	0	0	0	0	0	0	0	0	0	0	0	0	0	0	0	0	0	0	0	0	0	0	0	0	0	0	0	0	0	0	0	0	0	0	0	0	0	0	0	0	0	0	0	0	0	0	0	0
cffce189c42555adb1a83b4eec222cc5	Poeciliopsis occidentalis	Yes	Yes	0	0		0	0	Poeciliopsis occidentalis	Y	Poeciliopsis occidentalis	0	0	0	Poeciliidae	6906		0	0	0	0	0	0	0	0	0	0	0	0	0	0	0	0	0	0	0	0	0	260	6646	0	0	0	0	0	0	0	0	0	0	0	0	0	0	0	0	0	0	0	0	0	0	0	0	0	0	0	0	0	0	0	0	0	0	0	0	0	0	0	0	0	0	0	0	0	0	0	0	0	0
3843d6e9473910f6fd1aa6de3d2974a5	Scomberomorus concolor	Yes	Yes	0	No		0	Monterrey Spanish mackerel	Scomberomorus concolor	Y	Scomberomorus concolor	0	0	0	Scombridae	6836		0	0	0	0	0	0	0	0	0	0	0	0	0	0	0	0	0	0	0	0	0	0	0	0	0	0	0	0	0	0	0	0	0	0	0	0	0	0	0	0	0	0	0	0	0	0	0	0	0	0	0	0	0	0	0	0	0	0	0	0	0	0	0	0	0	0	0	0	0	6836	0	0	0
653b7045041761416a8cb304553e7dc1	Agosia chrysogaster	Yes	Yes	0	0		0	0	Agosia chrysogaster	Y	Agosia chrysogaster	0	0	0	Cyprinidae	6789		0	159	0	450	794	0	0	1629	0	0	0	67	0	0	0	427	0	0	676	60	99	716	343	0	0	0	44	0	0	993	0	0	0	0	0	0	0	0	0	0	0	0	0	0	0	0	0	0	0	0	0	0	0	0	0	0	0	0	0	0	0	332	0	0	0	0	0	0	0	0	0	0	0
9345f1534140b6795eabe06eb1ce19bf	Agosia chrysogaster	Yes	Yes	0	0		0	0	Agosia chrysogaster	Y	Agosia chrysogaster	0	0	0	Cyprinidae	6786		0	0	0	0	0	58	0	0	0	0	0	0	0	0	0	0	0	0	0	0	0	0	0	0	0	0	0	0	0	1549	0	2060	0	0	0	0	0	2281	0	0	0	467	371	0	0	0	0	0	0	0	0	0	0	0	0	0	0	0	0	0	0	0	0	0	0	0	0	0	0	0	0	0	0
581a499403c1f179e80fb10f6c319dd8	Agosia chrysogaster	Yes	Yes	0	0		0	0	Agosia chrysogaster	Y	Agosia chrysogaster	0	0	0	Cyprinidae	6783		0	0	0	1198	0	0	0	0	0	0	0	0	0	0	0	0	0	0	0	0	0	0	0	0	0	0	0	0	0	353	0	581	0	0	0	0	0	2403	189	821	0	381	0	665	0	74	67	0	0	0	0	0	0	0	0	51	0	0	0	0	0	0	0	0	0	0	0	0	0	0	0	0	0
929b0aaa9838d1f0a2e35a5fd118672a	Lepomis cyanellus	Yes	Yes	0	0		0	0	Lepomis cyanellus	Y	Lepomis cyanellus	0	0	0	Centrarchidae	6695		0	143	0	0	0	0	98	0	0	0	235	295	0	0	0	126	0	0	0	198	1232	0	0	0	0	320	300	576	0	0	0	0	0	487	322	341	0	0	0	0	0	0	0	0	0	0	0	0	0	168	95	0	0	123	0	176	0	274	0	284	0	0	0	0	0	0	0	0	0	0	642	260	0
4ae07123b998f52d0c17a8daa29b0c6d	Agosia chrysogaster	Yes	Yes	0	0		0	0	Agosia chrysogaster	Y	Agosia chrysogaster	0	0	0	Cyprinidae	6679		0	179	0	2660	0	0	0	0	0	0	0	0	0	0	0	0	0	0	0	0	61	391	182	0	0	0	0	0	0	592	0	1110	0	0	64	0	0	276	280	232	0	186	0	124	0	203	139	0	0	0	0	0	0	0	0	0	0	0	0	0	0	0	0	0	0	0	0	0	0	0	0	0	0
f9291bd78c111bb03f04ada7413ffe4c	Agosia chrysogaster	Yes	Yes	0	0		0	0	Agosia chrysogaster	Y	Agosia chrysogaster	0	0	0	Cyprinidae	6672		0	0	0	0	0	0	222	0	0	0	0	0	0	0	0	0	0	0	0	0	208	3338	2904	0	0	0	0	0	0	0	0	0	0	0	0	0	0	0	0	0	0	0	0	0	0	0	0	0	0	0	0	0	0	0	0	0	0	0	0	0	0	0	0	0	0	0	0	0	0	0	0	0	0
49563484d37a05720078bc795921f6f8	Agosia chrysogaster	Yes	Yes	0	0		0	0	Agosia chrysogaster	Y	Agosia chrysogaster	0	0	0	Cyprinidae	6640		0	0	0	0	0	0	0	0	0	0	0	0	0	0	0	0	0	0	0	202	188	3022	3228	0	0	0	0	0	0	0	0	0	0	0	0	0	0	0	0	0	0	0	0	0	0	0	0	0	0	0	0	0	0	0	0	0	0	0	0	0	0	0	0	0	0	0	0	0	0	0	0	0	0
cdab1da9ba9fb41cf7517e82641317a9	Gila ditaenia	Yes	Yes	0	0		0	0	Gila ditaenia	Y	Gila ditaenia	0	0	0	Cyprinidae	6624		0	0	0	0	0	0	0	0	0	0	0	0	0	0	0	0	0	0	0	0	0	0	0	0	0	0	0	0	0	0	0	0	0	0	0	0	0	0	0	0	0	0	0	0	0	0	0	0	0	0	0	0	0	0	0	0	0	0	0	0	0	0	0	0	0	6624	0	0	0	0	0	0	0
47fd86e4256c60b566e8753d3b0d4544	Lepomis cyanellus	Yes	Yes	0	0		0	0	Lepomis cyanellus	Y	Lepomis cyanellus	0	0	0	Centrarchidae	6580		0	109	0	0	0	0	0	0	0	64	248	0	0	0	0	85	0	0	0	130	761	0	0	0	0	329	275	409	0	0	0	0	0	609	592	248	0	0	0	0	0	0	0	0	0	126	94	0	0	113	71	0	0	0	0	146	0	250	0	0	0	1340	0	0	0	0	0	0	0	217	364	0	0
ac30d49bbd613983be4e1266b4f18124	Gila ditaenia	Yes	Yes	0	0		0	0	Gila ditaenia	Y	Gila ditaenia	0	0	0	Cyprinidae	6531		0	0	0	0	0	0	0	0	0	0	0	0	0	0	0	0	0	0	0	0	0	0	0	28	0	445	289	417	0	214	0	132	0	490	791	348	0	0	0	0	0	165	182	148	0	279	170	64	0	127	68	0	0	0	75	89	0	0	0	0	0	221	382	329	0	259	420	399	0	0	0	0	0
36f0315e5e8fa5a69d6b23efa2c45ef5	Lepomis cyanellus	Yes	Yes	0	0		0	0	Lepomis cyanellus	Y	Lepomis cyanellus	0	0	0	Centrarchidae	6515		0	114	62	0	0	0	63	0	0	54	228	228	0	0	0	94	0	0	0	142	678	0	0	0	0	369	369	589	0	0	0	0	0	625	575	368	0	0	0	0	0	0	0	0	0	122	111	0	0	112	71	0	0	0	0	172	0	209	0	213	0	0	58	50	0	56	0	0	0	302	352	129	0
2e8120ba56081c6c40cf484824eb658c	Gila ditaenia	Yes	Yes	0	0		0	0	Gila ditaenia	Y	Gila ditaenia	0	0	0	Cyprinidae	6505		0	0	0	0	0	0	0	0	0	0	0	0	0	0	0	0	0	0	0	0	0	0	0	0	0	0	0	0	0	0	0	0	0	0	0	0	0	0	0	0	0	0	0	0	0	0	0	0	0	0	0	0	0	0	0	0	0	0	0	0	0	0	0	0	0	6505	0	0	0	0	0	0	0
2a92585eed897238c84228666fac9088	Ptychocheilus umpquae	Yes	Yes	No	0	No	0	Umpqua pikeminnow	Ptychocheilus umpquae	Y	Ptychocheilus umpquae	0	0	0	Cyprinidae	6473		0	0	52	0	0	43	448	0	0	74	0	0	0	0	0	0	0	0	0	0	0	330	120	0	0	38	433	3406	0	184	0	151	0	0	0	0	0	0	0	0	0	78	102	0	0	0	0	0	0	277	452	237	0	0	0	0	0	0	0	0	0	48	0	0	0	0	0	0	0	0	0	0	0
84a896f6976630563e579d0adcdf4fa6	Gila ditaenia	Yes	Yes	0	0		0	0	Gila ditaenia	Y	Gila ditaenia	0	0	0	Cyprinidae	6404		0	0	0	0	0	0	0	0	0	0	0	0	0	0	0	0	0	0	0	0	0	0	0	0	0	62	2413	58	0	143	0	0	0	88	78	90	0	0	0	0	0	42	1211	164	0	49	34	0	0	151	126	0	0	0	0	0	0	0	0	0	0	477	805	82	0	72	117	142	0	0	0	0	0
e50145b3de54ce077b2425f990e66d8b	Poeciliopsis occidentalis	Yes	Yes	0	0		0	0	Poeciliopsis occidentalis	Y	Poeciliopsis occidentalis	0	0	0	Poeciliidae	6383		0	0	0	0	0	0	0	0	0	0	0	0	0	0	0	0	0	0	0	0	0	429	5752	0	0	0	0	0	0	0	0	0	0	0	0	0	0	98	0	0	0	0	0	0	0	0	0	0	0	50	54	0	0	0	0	0	0	0	0	0	0	0	0	0	0	0	0	0	0	0	0	0	0
4e552abd93f1404b8d57a7df7a97cb2f	Agosia chrysogaster	Yes	Yes	0	0		0	0	Agosia chrysogaster	Y	Agosia chrysogaster	0	0	0	Cyprinidae	6370		0	211	0	600	0	0	49	2081	0	0	0	0	0	0	0	0	0	0	0	56	112	928	414	0	0	0	37	0	0	0	0	0	0	0	0	0	0	0	0	0	0	0	0	1752	0	0	0	130	0	0	0	0	0	0	0	0	0	0	0	0	0	0	0	0	0	0	0	0	0	0	0	0	0
f5436514938736ee3c26efb138bc63b8	Lepomis cyanellus	Yes	Yes	0	0		0	0	Lepomis cyanellus	Y	Lepomis cyanellus	0	0	0	Centrarchidae	6369		0	0	0	0	0	0	0	0	0	115	0	3924	0	0	0	0	0	0	0	0	0	0	0	0	0	60	40	89	0	0	0	0	0	1490	0	95	0	0	0	0	0	0	0	0	0	0	34	0	0	0	0	0	0	43	54	43	0	0	51	97	0	0	0	0	0	0	0	0	0	72	162	0	0
9ad87ffbea11f496dfdb4fe5ae64153b	Agosia chrysogaster	Yes	Yes	0	0		0	0	Agosia chrysogaster	Y	Agosia chrysogaster	0	0	0	Cyprinidae	6340		0	0	0	0	0	0	0	0	0	0	0	0	0	0	0	0	0	0	0	0	0	0	0	0	0	0	0	0	0	0	0	0	0	0	0	0	0	0	6340	0	0	0	0	0	0	0	0	0	0	0	0	0	0	0	0	0	0	0	0	0	0	0	0	0	0	0	0	0	0	0	0	0	0
1f9e978c160d7dc627ce728e58d60381	Cichlidae sp.	Yes	Yes	0	0		0	0	Cichlidae sp.	Y	Cichlidae sp.	0	0	0	Cichlidae	6306		0	0	0	0	0	0	0	0	0	0	0	0	0	0	0	0	0	0	0	0	0	0	45	0	0	0	4442	1819	0	0	0	0	0	0	0	0	0	0	0	0	0	0	0	0	0	0	0	0	0	0	0	0	0	0	0	0	0	0	0	0	0	0	0	0	0	0	0	0	0	0	0	0	0
ed5e9d0aeb51a5f30965e1258d28d628	Agosia chrysogaster	Yes	Yes	0	0		0	0	Agosia chrysogaster	Y	Agosia chrysogaster	0	0	0	Cyprinidae	6302		0	488	0	0	0	0	236	0	0	0	53	0	0	0	0	0	0	0	0	0	0	0	0	0	0	12	0	22	0	827	0	633	0	0	0	11	0	850	155	1117	0	526	228	253	0	229	44	0	0	0	15	0	0	0	22	0	0	0	0	0	0	281	41	259	0	0	0	0	0	0	0	0	0
f66f9dcda3b2eb7b0c90da78ffc77557	Gila ditaenia	Yes	Yes	0	0		0	0	Gila ditaenia	Y	Gila ditaenia	0	0	0	Cyprinidae	6282		0	0	0	0	0	102	0	0	0	0	0	0	0	0	0	0	0	0	0	308	0	891	1032	0	0	0	0	0	0	0	0	0	0	0	0	0	0	0	0	0	0	0	799	0	0	0	0	0	0	0	0	0	0	0	0	0	0	0	0	0	0	0	0	0	0	0	2345	805	0	0	0	0	0
4e21a8410e482630ef89b0c13645f360	Gila ditaenia	Yes	Yes	0	0		0	0	Gila ditaenia	Y	Gila ditaenia	0	0	0	Cyprinidae	6269		0	0	0	0	0	0	0	0	0	0	1539	0	0	0	0	0	0	0	0	181	0	0	0	0	0	0	1428	84	0	70	0	39	0	864	0	66	0	0	0	0	0	383	0	56	0	0	0	0	0	27	0	0	0	0	0	0	0	0	0	0	0	866	0	76	0	111	299	180	0	0	0	0	0
d40f8a15f622b8292e6ab0453dcc5303	Poeciliopsis occidentalis	Yes	Yes	0	0		0	0	Poeciliopsis occidentalis	Y	Poeciliopsis occidentalis	0	0	0	Poeciliidae	6235		0	0	0	0	0	0	0	0	0	0	0	0	0	0	0	0	0	0	0	0	0	438	5797	0	0	0	0	0	0	0	0	0	0	0	0	0	0	0	0	0	0	0	0	0	0	0	0	0	0	0	0	0	0	0	0	0	0	0	0	0	0	0	0	0	0	0	0	0	0	0	0	0	0
fe7ebb19c1547be29ee829899f2ad09b	Agosia chrysogaster	Yes	Yes	0	0		0	0	Agosia chrysogaster	Y	Agosia chrysogaster	0	0	0	Cyprinidae	6215		0	181	190	397	872	0	53	1576	0	0	0	0	0	0	0	0	0	0	0	55	56	819	433	0	0	0	0	0	0	478	0	397	0	0	0	0	0	708	0	0	0	0	0	0	0	0	0	0	0	0	0	0	0	0	0	0	0	0	0	0	0	0	0	0	0	0	0	0	0	0	0	0	0
fd5e81bb97dd1d831c9a545764663672	Gila ditaenia	Yes	Yes	0	0		0	0	Gila ditaenia	Y	Gila ditaenia	0	0	0	Cyprinidae	6200		0	0	0	0	0	0	0	0	0	0	0	0	0	0	0	0	0	0	0	0	0	450	340	0	0	320	207	350	0	183	0	107	0	348	336	222	0	0	0	0	0	0	201	171	0	236	198	108	0	100	0	84	0	0	56	83	0	0	0	0	0	283	424	324	0	0	582	487	0	0	0	0	0
5522b74b1f85d549d93e976604a9beb1	Lepomis cyanellus	Yes	Yes	0	0		0	0	Lepomis cyanellus	Y	Lepomis cyanellus	0	0	0	Centrarchidae	6173		0	0	0	0	0	0	0	0	0	0	326	0	0	0	0	0	0	0	0	0	4885	0	0	0	0	0	0	0	0	0	0	0	0	0	68	182	0	0	0	0	0	0	0	0	0	0	98	0	0	0	0	0	0	56	45	0	0	210	65	238	0	0	0	0	0	0	0	0	0	0	0	0	0
030ddc2e8ee734c8c69f78ab79811046	Gila ditaenia	Yes	Yes	0	0		0	0	Gila ditaenia	Y	Gila ditaenia	0	0	0	Cyprinidae	6164		0	0	0	0	0	0	0	0	0	0	0	0	0	0	0	0	0	0	0	273	0	1020	1812	96	0	452	0	505	0	0	0	0	0	0	0	0	0	0	0	0	0	277	345	0	0	0	0	0	0	0	0	0	0	0	0	0	0	0	0	0	0	0	663	0	0	0	0	721	0	0	0	0	0
1dafaca83cd3208e415a3ac58b95605a	Agosia chrysogaster	Yes	Yes	0	0		0	0	Agosia chrysogaster	Y	Agosia chrysogaster	0	0	0	Cyprinidae	6162		0	0	0	0	0	0	0	0	0	0	0	0	0	0	1075	0	0	0	0	0	0	0	0	0	0	0	0	0	0	431	0	464	0	0	0	0	0	1780	1024	225	0	0	46	64	0	73	60	0	0	0	0	172	0	28	0	36	0	0	0	0	0	615	31	38	0	0	0	0	0	0	0	0	0
13ff0b5a1cdf9e835574dcbc488dcaf5	Cichlidae sp.	Yes	Yes	0	0		0	0	Cichlidae sp.	Y	Cichlidae sp.	0	0	0	Cichlidae	6123		0	0	0	0	0	0	5228	0	0	168	0	0	0	0	0	0	0	0	0	0	0	0	0	0	0	149	94	308	0	0	0	0	0	0	81	95	0	0	0	0	0	0	0	0	0	0	0	0	0	0	0	0	0	0	0	0	0	0	0	0	0	0	0	0	0	0	0	0	0	0	0	0	0
f847dd86482087f2a106ee198827c275	Poeciliopsis occidentalis	Yes	Yes	0	0		0	0	Poeciliopsis occidentalis	Y	Poeciliopsis occidentalis	0	0	0	Poeciliidae	6110		0	0	0	0	0	0	0	0	0	0	0	0	0	0	0	0	0	0	0	0	0	495	5615	0	0	0	0	0	0	0	0	0	0	0	0	0	0	0	0	0	0	0	0	0	0	0	0	0	0	0	0	0	0	0	0	0	0	0	0	0	0	0	0	0	0	0	0	0	0	0	0	0	0
cdd1a5ff7230f1c4d994f96adf8de112	Gambusia affinis	Yes	Yes	0	0		0	0	Gambusia affinis	Y	Gambusia affinis	0	0	0	Poeciliidae	6086		3695	0	0	0	0	0	0	0	0	0	0	0	0	0	0	0	0	0	0	0	2391	0	0	0	0	0	0	0	0	0	0	0	0	0	0	0	0	0	0	0	0	0	0	0	0	0	0	0	0	0	0	0	0	0	0	0	0	0	0	0	0	0	0	0	0	0	0	0	0	0	0	0	0
87eca9aa67b67b81e15efda18d317d96	Poeciliopsis occidentalis	Yes	Yes	0	0		0	0	Poeciliopsis occidentalis	Y	Poeciliopsis occidentalis	0	0	0	Poeciliidae	6074		0	0	0	0	0	0	292	0	0	0	0	0	0	0	0	0	0	0	0	0	0	347	5259	0	0	0	0	0	0	0	0	0	0	0	0	0	0	0	0	0	0	0	0	0	0	0	0	0	0	110	0	66	0	0	0	0	0	0	0	0	0	0	0	0	0	0	0	0	0	0	0	0	0
5e6b8a21f7e1cb2cbbeebc65ff7bcf48	Gila ditaenia	Yes	Yes	0	0		0	0	Gila ditaenia	Y	Gila ditaenia	0	0	0	Cyprinidae	6063		0	0	0	0	0	0	0	0	0	0	0	0	0	0	0	0	0	0	0	0	0	0	0	0	0	0	0	0	0	0	0	590	0	0	0	0	0	0	0	0	0	338	0	1216	0	0	0	0	0	0	0	0	0	998	0	0	0	0	0	0	0	712	1343	866	0	0	0	0	0	0	0	0	0
fa5e42de4a96fb362d7008b16bc98e78	Gila ditaenia	Yes	Yes	0	0		0	0	Gila ditaenia	Y	Gila ditaenia	0	0	0	Cyprinidae	6040		0	0	0	0	0	0	0	0	0	0	0	0	0	0	0	0	0	0	0	618	45	1768	2046	0	0	0	0	0	0	0	0	0	0	0	0	0	0	0	0	0	0	0	0	0	0	0	0	0	0	0	0	0	0	0	0	0	0	0	0	0	0	0	0	0	0	1563	0	0	0	0	0	0	0
e2030e48224b4a2365afd2bcb9d0f871	Gila ditaenia	Yes	Yes	0	0		0	0	Gila ditaenia	Y	Gila ditaenia	0	0	0	Cyprinidae	6025		0	0	0	0	0	0	0	0	0	0	0	0	0	0	0	0	0	0	0	0	0	0	0	0	0	0	2079	78	0	303	0	0	0	89	184	100	0	0	0	0	0	326	0	0	0	0	0	0	0	137	0	451	0	0	0	0	0	0	0	0	0	416	1150	486	0	0	0	226	0	0	0	0	0
145556d653a83cfda9cf2787710896ad	Gambusia affinis	Yes	Yes	0	0		0	0	Gambusia affinis	Y	Gambusia affinis	0	0	0	Poeciliidae	6011		5205	0	0	0	0	0	0	0	0	0	0	0	0	0	0	0	0	0	0	0	806	0	0	0	0	0	0	0	0	0	0	0	0	0	0	0	0	0	0	0	0	0	0	0	0	0	0	0	0	0	0	0	0	0	0	0	0	0	0	0	0	0	0	0	0	0	0	0	0	0	0	0	0
c55db21ac7094641e30b8455abb1fed9	Agosia chrysogaster	Yes	Yes	0	0		0	0	Agosia chrysogaster	Y	Agosia chrysogaster	0	0	0	Cyprinidae	6006		0	0	0	0	0	0	0	0	0	0	0	0	0	0	0	0	0	0	0	210	168	3100	2528	0	0	0	0	0	0	0	0	0	0	0	0	0	0	0	0	0	0	0	0	0	0	0	0	0	0	0	0	0	0	0	0	0	0	0	0	0	0	0	0	0	0	0	0	0	0	0	0	0	0
698a09c176591ab0add3d48ec326a126	Gila ditaenia	Yes	Yes	0	0		0	0	Gila ditaenia	Y	Gila ditaenia	0	0	0	Cyprinidae	6000		0	0	0	0	0	0	0	0	0	0	0	0	0	0	0	0	0	0	0	0	0	0	0	0	0	0	478	0	0	0	0	0	0	0	0	0	0	0	0	0	0	0	0	0	0	0	0	0	0	0	0	0	0	0	0	0	0	0	0	0	0	0	0	658	0	4864	0	0	0	0	0	0	0
3538c3faf49057601875efb987bf09b0	Lepomis cyanellus	Yes	Yes	0	0		0	0	Lepomis cyanellus	Y	Lepomis cyanellus	0	0	0	Centrarchidae	5997		0	0	0	0	0	0	0	0	0	0	0	0	0	0	0	0	0	0	0	0	0	0	0	0	0	0	0	0	0	0	0	0	0	0	0	0	0	0	0	0	0	0	0	0	0	0	0	0	0	0	0	0	0	0	0	5997	0	0	0	0	0	0	0	0	0	0	0	0	0	0	0	0	0
2ce608c3d34d55342ad0242b081a3abe	Gila ditaenia	Yes	Yes	0	0		0	0	Gila ditaenia	Y	Gila ditaenia	0	0	0	Cyprinidae	5978		0	0	0	0	0	0	0	0	0	108	0	0	0	0	0	0	0	0	0	590	50	1812	2290	0	0	0	0	0	0	0	0	0	0	0	0	0	0	0	0	0	0	0	0	0	0	0	0	0	0	282	0	0	0	0	0	0	0	0	0	0	0	0	0	0	0	0	0	846	0	0	0	0	0
cc343b934f522332cf3f6d76a724dd9c	Poeciliopsis occidentalis	Yes	Yes	0	0		0	0	Poeciliopsis occidentalis	Y	Poeciliopsis occidentalis	0	0	0	Poeciliidae	5978		0	0	0	0	0	0	0	0	0	0	0	0	0	0	0	0	0	0	0	0	0	348	5630	0	0	0	0	0	0	0	0	0	0	0	0	0	0	0	0	0	0	0	0	0	0	0	0	0	0	0	0	0	0	0	0	0	0	0	0	0	0	0	0	0	0	0	0	0	0	0	0	0	0
8768d20267a3eee5a462433d82d18a1d	Lepomis cyanellus	Yes	Yes	0	0		0	0	Lepomis cyanellus	Y	Lepomis cyanellus	0	0	0	Centrarchidae	5944		0	0	0	0	0	0	0	0	0	0	0	0	0	0	0	0	0	0	0	0	0	0	0	0	0	0	0	335	0	0	0	0	0	0	0	0	0	0	0	0	0	0	0	0	0	0	0	0	0	0	4368	0	0	0	0	1241	0	0	0	0	0	0	0	0	0	0	0	0	0	0	0	0	0
8fb2f642c8806f3866c134b9ef3ef82c	Lepomis cyanellus	Yes	Yes	0	0		0	0	Lepomis cyanellus	Y	Lepomis cyanellus	0	0	0	Centrarchidae	5904		0	0	0	0	0	0	0	0	0	0	0	0	0	0	0	0	0	0	0	0	0	0	0	0	0	80	4872	108	0	0	0	0	0	136	0	170	0	0	0	0	0	0	0	0	0	34	0	0	0	37	0	0	0	43	0	0	0	67	0	72	0	0	0	0	0	0	0	0	0	94	139	52	0
303381e2914e1e07b24f855565ee29bd	Agosia chrysogaster	Yes	Yes	0	0		0	0	Agosia chrysogaster	Y	Agosia chrysogaster	0	0	0	Cyprinidae	5871		0	0	0	4676	0	0	0	0	0	0	0	0	0	0	0	0	0	0	0	0	0	0	0	0	0	0	0	0	0	0	0	0	0	1195	0	0	0	0	0	0	0	0	0	0	0	0	0	0	0	0	0	0	0	0	0	0	0	0	0	0	0	0	0	0	0	0	0	0	0	0	0	0	0
5ac6de690124b7d7bc8d739a7a26d71f	Ameiurus melas	Yes	Yes	0	0		0	Black bullhead	Ameiurus melas	Y	Ameiurus melas	0	0	0	Ictaluridae	5847		0	0	0	0	0	0	0	0	0	291	0	0	0	0	0	0	0	0	0	0	0	0	0	0	0	0	0	0	0	0	0	0	0	0	0	0	0	0	0	0	0	0	0	0	0	0	0	0	0	0	0	0	0	0	0	0	0	0	0	0	0	0	0	0	0	0	0	0	0	0	4623	933	0
354629fc5abd21a632cc6c9f432f6437	Agosia chrysogaster	Yes	Yes	0	0		0	0	Agosia chrysogaster	Y	Agosia chrysogaster	0	0	0	Cyprinidae	5832		0	0	0	0	0	0	0	0	0	0	0	0	0	0	0	0	0	0	0	106	117	2426	3183	0	0	0	0	0	0	0	0	0	0	0	0	0	0	0	0	0	0	0	0	0	0	0	0	0	0	0	0	0	0	0	0	0	0	0	0	0	0	0	0	0	0	0	0	0	0	0	0	0	0
2d88b23760d080210d194df2e550d727	Agosia chrysogaster	Yes	Yes	0	0		0	0	Agosia chrysogaster	Y	Agosia chrysogaster	0	0	0	Cyprinidae	5829		0	0	0	0	3927	0	0	0	0	0	0	0	0	0	0	0	0	0	0	53	0	1312	537	0	0	0	0	0	0	0	0	0	0	0	0	0	0	0	0	0	0	0	0	0	0	0	0	0	0	0	0	0	0	0	0	0	0	0	0	0	0	0	0	0	0	0	0	0	0	0	0	0	0
a7aad028e45bb8959aa4eac265ce311c	Gila ditaenia	Yes	Yes	0	0		0	0	Gila ditaenia	Y	Gila ditaenia	0	0	0	Cyprinidae	5813		0	392	499	0	0	0	544	0	0	0	0	147	0	0	0	0	0	0	0	150	0	477	314	0	0	359	220	413	0	179	0	247	0	356	557	265	0	0	0	0	0	0	0	0	0	0	0	0	0	0	0	0	0	0	0	0	0	0	0	0	0	0	393	301	0	0	0	0	0	0	0	0	0
a8729ff58d8d14fee372840af0ca7d3e	Gila ditaenia	Yes	Yes	0	0		0	0	Gila ditaenia	Y	Gila ditaenia	0	0	0	Cyprinidae	5802		0	739	0	0	0	0	0	0	0	0	0	0	0	0	0	0	0	0	0	226	0	1002	1922	0	0	352	268	0	0	0	0	138	0	383	0	0	0	0	0	0	0	0	0	0	0	0	0	0	0	0	140	0	0	0	0	0	0	0	0	0	0	0	0	0	0	0	0	632	0	0	0	0	0
e011858d82d394cd8f34a6fce72c8433	Gila ditaenia	Yes	Yes	0	0		0	0	Gila ditaenia	Y	Gila ditaenia	0	0	0	Cyprinidae	5802		0	0	0	0	0	0	0	0	0	0	0	0	0	0	0	0	0	0	0	622	44	1693	1888	0	0	0	0	0	0	0	0	0	0	0	0	0	0	0	0	0	0	0	0	0	0	0	0	0	0	0	1555	0	0	0	0	0	0	0	0	0	0	0	0	0	0	0	0	0	0	0	0	0	0
65902012951105a702362ca55f16408d	Cichlidae sp.	Yes	Yes	0	0		0	0	Cichlidae sp.	Y	Cichlidae sp.	0	0	0	Cichlidae	5770		0	0	0	0	0	0	323	0	0	0	231	264	0	0	0	0	0	0	0	240	0	165	36	0	0	782	674	1175	0	0	0	0	0	526	772	331	0	0	0	0	0	0	0	0	0	0	0	0	0	136	115	0	0	0	0	0	0	0	0	0	0	0	0	0	0	0	0	0	0	0	0	0	0
7c265af3b9a0fc2c228a4322fec3bec7	Lepomis cyanellus	Yes	Yes	0	0		0	0	Lepomis cyanellus	Y	Lepomis cyanellus	0	0	0	Centrarchidae	5729		0	0	0	0	0	0	0	0	0	0	0	0	0	0	0	0	0	0	0	0	4951	0	0	0	0	60	68	0	0	0	0	0	0	133	120	0	0	0	0	0	0	0	0	0	0	0	30	0	0	28	0	0	0	41	0	49	0	0	59	0	0	0	0	0	0	0	0	0	0	0	190	0	0
750eaf93d3b5f33244025c6576ae3226	Lepomis macrochirus	Yes	Yes	0	0		0	0	Lepomis macrochirus	Y	Lepomis macrochirus	0	0	0	Centrarchidae	5674		0	0	0	0	0	0	0	0	0	0	0	0	0	0	0	0	0	0	0	0	0	0	0	0	0	0	0	0	0	0	0	0	0	0	0	0	0	0	0	0	0	0	0	0	0	0	0	0	0	0	0	0	0	5674	0	0	0	0	0	0	0	0	0	0	0	0	0	0	0	0	0	0	0
ab413e24eb4ea3f418fcbf218d4232a0	Lepomis cyanellus	Yes	Yes	0	0		0	0	Lepomis cyanellus	Y	Lepomis cyanellus	0	0	0	Centrarchidae	5648		0	0	0	0	0	212	0	0	0	0	0	3140	0	0	2296	0	0	0	0	0	0	0	0	0	0	0	0	0	0	0	0	0	0	0	0	0	0	0	0	0	0	0	0	0	0	0	0	0	0	0	0	0	0	0	0	0	0	0	0	0	0	0	0	0	0	0	0	0	0	0	0	0	0
43191b99d542276b14931721e0d91e17	Agosia chrysogaster	Yes	Yes	0	0		0	0	Agosia chrysogaster	Y	Agosia chrysogaster	0	0	0	Cyprinidae	5607		0	0	0	0	0	0	0	0	0	0	0	0	0	0	0	0	0	0	0	162	173	2616	2656	0	0	0	0	0	0	0	0	0	0	0	0	0	0	0	0	0	0	0	0	0	0	0	0	0	0	0	0	0	0	0	0	0	0	0	0	0	0	0	0	0	0	0	0	0	0	0	0	0	0
e94deeff1b2db499207c471624cc71d7	Agosia chrysogaster	Yes	Yes	0	0		0	0	Agosia chrysogaster	Y	Agosia chrysogaster	0	0	0	Cyprinidae	5588		0	0	0	0	0	0	0	0	0	0	0	0	0	0	0	0	0	0	0	0	51	680	1969	0	0	0	0	0	0	0	0	0	0	0	0	0	0	0	0	0	0	816	0	1853	0	0	0	0	0	0	0	0	0	0	0	0	0	0	0	0	0	219	0	0	0	0	0	0	0	0	0	0	0
575fa9490cc9f377c9d9f6ebfef16491	Agosia chrysogaster	Yes	Yes	0	0		0	0	Agosia chrysogaster	Y	Agosia chrysogaster	0	0	0	Cyprinidae	5578		0	0	0	0	0	0	0	0	0	0	0	0	0	0	0	0	0	0	0	215	168	2890	2305	0	0	0	0	0	0	0	0	0	0	0	0	0	0	0	0	0	0	0	0	0	0	0	0	0	0	0	0	0	0	0	0	0	0	0	0	0	0	0	0	0	0	0	0	0	0	0	0	0	0
f6515b21c344c9205fc7764740afea95	Lepomis cyanellus	Yes	Yes	0	0		0	0	Lepomis cyanellus	Y	Lepomis cyanellus	0	0	0	Centrarchidae	5569		0	0	0	0	0	0	0	0	0	0	0	0	0	0	0	0	0	0	0	337	1608	25	0	0	0	169	168	266	0	0	0	0	0	271	207	187	0	0	0	0	0	0	0	0	0	60	88	0	0	74	41	0	0	0	126	144	0	233	241	274	0	0	90	0	0	0	0	0	0	235	522	203	0
ff540af003d5f2bebc94269bb40d55be	Gila ditaenia	Yes	Yes	0	0		0	0	Gila ditaenia	Y	Gila ditaenia	0	0	0	Cyprinidae	5559		0	0	0	0	0	0	0	0	0	0	0	0	0	0	0	0	0	0	0	116	0	5234	209	0	0	0	0	0	0	0	0	0	0	0	0	0	0	0	0	0	0	0	0	0	0	0	0	0	0	0	0	0	0	0	0	0	0	0	0	0	0	0	0	0	0	0	0	0	0	0	0	0	0
662ea8907f8d5130f68de09536c4f6b6	Gila ditaenia	Yes	Yes	0	0		0	0	Gila ditaenia	Y	Gila ditaenia	0	0	0	Cyprinidae	5545		0	0	0	0	0	0	0	0	0	0	0	0	0	0	0	0	0	0	0	0	0	692	843	0	0	227	156	200	0	117	0	93	0	245	217	225	0	0	0	0	0	142	203	128	0	156	117	0	0	0	63	0	0	0	0	68	0	0	0	0	0	181	305	229	0	243	426	269	0	0	0	0	0
58a6b8f89bac0e93f5ffc2fd9dc47741	Cichlidae sp.	Yes	Yes	0	0		0	0	Cichlidae sp.	Y	Cichlidae sp.	0	0	0	Cichlidae	5527		0	0	0	0	0	0	390	0	0	54	154	434	0	0	0	0	0	0	0	371	0	304	0	0	0	1127	494	1027	0	0	0	0	0	283	327	328	0	0	0	0	0	0	0	0	0	0	0	0	0	137	97	0	0	0	0	0	0	0	0	0	0	0	0	0	0	0	0	0	0	0	0	0	0
427e165a3456ff0cf925cba5718967f1	Gila ditaenia	Yes	Yes	0	0		0	0	Gila ditaenia	Y	Gila ditaenia	0	0	0	Cyprinidae	5496		0	0	0	0	0	0	0	0	0	0	0	0	0	0	0	0	0	0	0	311	29	1053	1105	0	0	0	0	0	0	0	0	0	0	0	0	835	0	0	0	0	0	0	0	2163	0	0	0	0	0	0	0	0	0	0	0	0	0	0	0	0	0	0	0	0	0	0	0	0	0	0	0	0	0
a89c7377866fdfe10e5952d64b7a1392	Gila ditaenia	Yes	Yes	0	0		0	0	Gila ditaenia	Y	Gila ditaenia	0	0	0	Cyprinidae	5476		0	0	0	0	0	0	0	0	0	0	0	0	0	0	0	0	0	0	0	0	0	0	0	0	0	0	0	0	0	0	0	0	0	0	0	2725	0	0	0	0	0	790	300	230	0	0	0	0	0	0	0	603	0	0	0	0	0	0	0	0	0	828	0	0	0	0	0	0	0	0	0	0	0
939d33c7cc5f64c43b12ac81be431355	Gila ditaenia	Yes	Yes	0	0		0	0	Gila ditaenia	Y	Gila ditaenia	0	0	0	Cyprinidae	5469		0	441	443	0	0	0	515	0	0	0	0	0	0	0	0	0	0	0	0	172	0	491	337	0	0	341	202	381	0	160	0	0	0	448	563	284	0	0	0	0	0	0	0	0	0	192	0	0	0	0	50	0	0	0	0	0	0	0	0	0	0	0	0	0	0	0	0	449	0	0	0	0	0
bf8a6c07f648ece7efcc617e57acca80	Gila ditaenia	Yes	Yes	0	0		0	0	Gila ditaenia	Y	Gila ditaenia	0	0	0	Cyprinidae	5440		0	0	0	0	0	0	0	0	0	0	0	0	0	0	0	0	0	0	0	472	30	1347	1043	0	0	0	0	0	0	0	0	0	0	0	0	0	0	0	0	0	0	0	1448	955	0	0	0	145	0	0	0	0	0	0	0	0	0	0	0	0	0	0	0	0	0	0	0	0	0	0	0	0	0
14bc25d7a377851b036a7670dfb68714	Poeciliopsis occidentalis	Yes	Yes	0	0		0	0	Poeciliopsis occidentalis	Y	Poeciliopsis occidentalis	0	0	0	Poeciliidae	5438		0	0	0	0	0	0	0	0	0	0	0	0	0	0	0	0	0	0	0	0	0	469	4969	0	0	0	0	0	0	0	0	0	0	0	0	0	0	0	0	0	0	0	0	0	0	0	0	0	0	0	0	0	0	0	0	0	0	0	0	0	0	0	0	0	0	0	0	0	0	0	0	0	0
3b355738b0a163291277b6028bdd7f1e	Scomberomorus concolor	Yes	Yes	0	No		0	Monterrey Spanish mackerel	Scomberomorus concolor	Y	Scomberomorus concolor	0	0	0	Scombridae	5423		0	0	0	0	0	0	0	0	0	0	0	0	0	0	0	0	0	0	0	0	0	0	0	0	0	0	0	0	0	0	0	0	0	0	0	0	0	0	0	0	0	0	0	0	0	0	0	0	0	0	0	0	0	0	0	0	0	0	0	0	0	0	0	0	0	0	0	0	0	5423	0	0	0
900481951340a4b7a2da7b1d27211108	Agosia chrysogaster	Yes	Yes	0	0		0	0	Agosia chrysogaster	Y	Agosia chrysogaster	0	0	0	Cyprinidae	5375		0	0	0	0	0	0	0	0	0	0	0	0	0	0	0	0	0	0	0	0	66	751	1477	0	0	0	0	0	0	0	0	0	0	0	0	0	0	0	0	0	0	0	0	3081	0	0	0	0	0	0	0	0	0	0	0	0	0	0	0	0	0	0	0	0	0	0	0	0	0	0	0	0	0
c2b18ae7c67f60c0201611a5c7840c9b	Agosia chrysogaster	Yes	Yes	0	0		0	0	Agosia chrysogaster	Y	Agosia chrysogaster	0	0	0	Cyprinidae	5351		0	137	192	0	789	0	0	1543	0	0	0	0	0	0	458	428	0	0	564	68	68	827	277	0	0	0	0	0	0	0	0	0	0	0	0	0	0	0	0	0	0	0	0	0	0	0	0	0	0	0	0	0	0	0	0	0	0	0	0	0	0	0	0	0	0	0	0	0	0	0	0	0	0
f00ca2b5ab349d661cd9d330fff9c2af	Cichlidae sp.	Yes	Yes	0	0		0	0	Cichlidae sp.	Y	Cichlidae sp.	0	0	0	Cichlidae	5330		76	0	0	0	0	0	0	0	0	0	0	0	0	0	0	0	0	0	0	801	0	660	161	0	0	742	554	956	0	0	0	0	0	241	307	304	0	0	0	0	0	0	0	0	0	0	0	0	0	394	89	45	0	0	0	0	0	0	0	0	0	0	0	0	0	0	0	0	0	0	0	0	0
3b481f22416acda34e0270ce92efb5d2	Cichlidae sp.	Yes	Yes	0	0		0	0	Cichlidae sp.	Y	Cichlidae sp.	0	0	0	Cichlidae	5329		0	0	0	0	0	0	0	0	0	0	0	0	0	0	0	0	0	0	0	0	0	0	0	0	0	105	70	141	0	0	0	0	0	44	31	0	0	0	0	0	0	0	0	0	0	0	0	0	0	4938	0	0	0	0	0	0	0	0	0	0	0	0	0	0	0	0	0	0	0	0	0	0	0
0cd4149b651794cb40dab2ab49115384	Gila ditaenia	Yes	Yes	0	0		0	0	Gila ditaenia	Y	Gila ditaenia	0	0	0	Cyprinidae	5327		0	0	0	0	0	0	0	0	0	0	0	0	0	0	0	0	0	0	0	0	0	0	0	0	0	75	1307	101	0	0	0	345	0	0	0	78	0	0	0	0	0	572	0	0	0	0	0	0	0	39	610	0	0	0	0	0	0	0	0	0	0	1457	85	443	0	0	0	215	0	0	0	0	0
6e2c59f456936efec7f97a7f2dc24f19	Lepomis cyanellus	Yes	Yes	0	0		0	0	Lepomis cyanellus	Y	Lepomis cyanellus	0	0	0	Centrarchidae	5326		0	0	0	0	0	0	0	0	0	0	0	0	0	0	0	0	0	0	0	165	937	0	0	0	0	228	272	306	0	0	0	0	0	343	258	248	0	0	0	0	0	0	0	0	0	88	123	0	0	79	49	0	0	185	178	216	0	276	246	248	0	0	171	46	0	0	0	0	0	0	473	191	0
c9358cac8e524aa90f3be5c90cb8596f	Poeciliopsis occidentalis	Yes	Yes	0	0		0	0	Poeciliopsis occidentalis	Y	Poeciliopsis occidentalis	0	0	0	Poeciliidae	5316		0	0	0	0	0	0	0	0	0	0	0	0	0	0	0	0	0	0	0	0	0	425	4891	0	0	0	0	0	0	0	0	0	0	0	0	0	0	0	0	0	0	0	0	0	0	0	0	0	0	0	0	0	0	0	0	0	0	0	0	0	0	0	0	0	0	0	0	0	0	0	0	0	0
d9b3924991dc3e7d7ff05e5f1100533b	Agosia chrysogaster	Yes	Yes	0	0		0	0	Agosia chrysogaster	Y	Agosia chrysogaster	0	0	0	Cyprinidae	5257		0	0	0	0	0	0	0	0	0	0	0	0	0	0	0	0	0	0	0	0	117	2143	2997	0	0	0	0	0	0	0	0	0	0	0	0	0	0	0	0	0	0	0	0	0	0	0	0	0	0	0	0	0	0	0	0	0	0	0	0	0	0	0	0	0	0	0	0	0	0	0	0	0	0
422bd85c3b9a44c706b184f1269ef934	Gambusia affinis	Yes	Yes	0	0		0	0	Gambusia affinis	Y	Gambusia affinis	0	0	0	Poeciliidae	5248		448	0	0	0	0	0	0	0	0	0	0	0	0	0	0	0	0	0	0	0	4800	0	0	0	0	0	0	0	0	0	0	0	0	0	0	0	0	0	0	0	0	0	0	0	0	0	0	0	0	0	0	0	0	0	0	0	0	0	0	0	0	0	0	0	0	0	0	0	0	0	0	0	0
370cee86c1f83b4279eb509196fff665	Lepomis cyanellus	Yes	Yes	0	0		0	0	Lepomis cyanellus	Y	Lepomis cyanellus	0	0	0	Centrarchidae	5229		0	0	0	0	0	0	0	0	0	0	5063	0	0	0	0	0	0	0	0	0	0	0	0	0	0	0	0	0	0	0	0	0	0	0	0	0	0	0	0	0	0	0	0	0	0	0	58	0	0	0	0	0	0	0	0	0	0	108	0	0	0	0	0	0	0	0	0	0	0	0	0	0	0
8633d0f226a2119f1baf68d93ac206c1	Agosia chrysogaster	Yes	Yes	0	0		0	0	Agosia chrysogaster	Y	Agosia chrysogaster	0	0	0	Cyprinidae	5226		0	0	0	0	0	0	0	0	0	0	0	0	0	0	0	0	0	0	0	78	76	1293	804	0	0	0	0	0	0	384	0	322	0	0	0	0	0	342	376	205	0	140	118	148	0	242	171	95	0	0	0	0	0	101	67	116	0	0	0	0	0	0	80	68	0	0	0	0	0	0	0	0	0
caacccbfa4b2ff9d81b2ac22afb44014	Gila ditaenia	Yes	Yes	0	0		0	0	Gila ditaenia	Y	Gila ditaenia	0	0	0	Cyprinidae	5206		0	0	0	0	0	0	0	0	0	0	0	0	0	0	0	0	0	0	0	0	0	564	500	0	0	201	144	234	0	121	0	88	0	210	226	133	0	0	0	0	0	148	150	127	0	178	118	0	0	87	74	0	0	0	67	0	0	0	0	0	0	222	296	244	0	280	417	377	0	0	0	0	0
ad4fd8afe76a6e7daa0ce91f0ca583ad	Gila ditaenia	Yes	Yes	0	0		0	0	Gila ditaenia	Y	Gila ditaenia	0	0	0	Cyprinidae	5194		0	0	0	0	0	0	0	0	0	0	0	0	0	0	0	0	0	0	0	382	42	1081	2379	0	0	0	270	0	0	0	0	0	0	0	0	0	0	0	0	0	0	0	0	0	0	0	0	0	0	0	0	0	0	0	0	0	0	0	0	0	0	0	0	0	0	462	0	578	0	0	0	0	0
01ca6154adbc45284495b93904f0a7d4	Gila ditaenia	Yes	Yes	0	0		0	0	Gila ditaenia	Y	Gila ditaenia	0	0	0	Cyprinidae	5187		0	0	0	0	0	0	0	0	0	0	0	0	0	0	0	0	0	0	0	0	0	0	0	0	0	0	0	0	0	0	0	0	0	0	0	0	0	0	0	0	0	0	0	0	0	0	0	0	0	0	0	0	0	5187	0	0	0	0	0	0	0	0	0	0	0	0	0	0	0	0	0	0	0
7252f1b31b735f822e564ee94198319d	Gila ditaenia	Yes	Yes	0	0		0	0	Gila ditaenia	Y	Gila ditaenia	0	0	0	Cyprinidae	5167		0	0	0	0	0	0	0	0	0	0	0	0	0	0	0	0	0	0	0	578	31	1971	2587	0	0	0	0	0	0	0	0	0	0	0	0	0	0	0	0	0	0	0	0	0	0	0	0	0	0	0	0	0	0	0	0	0	0	0	0	0	0	0	0	0	0	0	0	0	0	0	0	0	0
85de9966fe83aec63435743b2da761d1	Lepomis cyanellus	Yes	Yes	0	0		0	0	Lepomis cyanellus	Y	Lepomis cyanellus	0	0	0	Centrarchidae	5139		0	0	0	0	0	0	0	0	0	0	0	0	0	0	0	0	0	0	0	0	2175	0	0	0	0	235	266	377	0	0	0	0	0	361	0	244	0	0	0	0	0	0	0	0	0	0	141	0	0	0	0	0	0	0	0	254	0	0	353	303	0	0	115	49	0	0	0	0	0	0	0	266	0
74e672881335c157b6efdec9f788a616	Agosia chrysogaster	Yes	Yes	0	0		0	0	Agosia chrysogaster	Y	Agosia chrysogaster	0	0	0	Cyprinidae	5082		0	0	0	0	0	0	0	0	0	0	0	0	0	0	0	0	0	0	0	173	170	2668	2071	0	0	0	0	0	0	0	0	0	0	0	0	0	0	0	0	0	0	0	0	0	0	0	0	0	0	0	0	0	0	0	0	0	0	0	0	0	0	0	0	0	0	0	0	0	0	0	0	0	0
96b37595fa2901a8cebdff47055ba836	Poeciliopsis monacha x P. lucida	Yes	Yes	0	0		0	0	P. monacha asexual hybrid	Y	P. monacha asexual hybrid	0	0	0	Poeciliidae	5038		0	0	0	0	0	0	0	0	0	0	0	0	0	0	0	0	0	0	0	0	0	0	0	0	0	0	0	0	0	0	0	0	0	0	0	0	0	0	5038	0	0	0	0	0	0	0	0	0	0	0	0	0	0	0	0	0	0	0	0	0	0	0	0	0	0	0	0	0	0	0	0	0	0
a6117c7e7a0da911203f3593a08dad50	Agosia chrysogaster	Yes	Yes	0	0		0	0	Agosia chrysogaster	Y	Agosia chrysogaster	0	0	0	Cyprinidae	5023		0	0	0	0	0	0	0	0	0	0	187	0	0	0	0	0	0	0	0	0	0	0	0	0	0	0	0	0	0	816	0	412	0	0	0	0	0	0	671	0	0	0	0	315	0	0	0	0	0	0	0	0	0	2622	0	0	0	0	0	0	0	0	0	0	0	0	0	0	0	0	0	0	0
008cd504fdfb3adcd76c574ebc03571d	Poeciliopsis occidentalis	Yes	Yes	0	0		0	0	Poeciliopsis occidentalis	Y	Poeciliopsis occidentalis	0	0	0	Poeciliidae	5014		0	0	0	0	0	0	253	0	0	0	0	0	0	0	0	0	0	0	0	0	0	342	4419	0	0	0	0	0	0	0	0	0	0	0	0	0	0	0	0	0	0	0	0	0	0	0	0	0	0	0	0	0	0	0	0	0	0	0	0	0	0	0	0	0	0	0	0	0	0	0	0	0	0
a2e000bc191c3d9a03c7f1967855e141	Cichlidae sp.	Yes	Yes	0	0		0	0	Cichlidae sp.	Y	Cichlidae sp.	0	0	0	Cichlidae	4998		162	0	0	0	0	0	0	0	0	0	0	0	0	0	0	0	0	0	0	1199	0	984	258	0	0	533	390	667	0	0	0	0	0	180	238	213	0	0	0	0	0	0	0	0	0	0	0	0	0	88	86	0	0	0	0	0	0	0	0	0	0	0	0	0	0	0	0	0	0	0	0	0	0
5fe58e6020e878100f948d5bfd74c9a2	Gila ditaenia	Yes	Yes	0	0		0	0	Gila ditaenia	Y	Gila ditaenia	0	0	0	Cyprinidae	4992		0	0	0	0	0	0	0	0	0	0	0	0	0	0	0	0	0	0	0	0	0	0	0	0	0	0	0	0	0	1059	0	284	0	0	0	0	0	0	0	0	0	858	0	0	0	0	0	0	0	0	0	0	0	0	0	0	0	0	0	0	0	1884	0	0	0	0	0	907	0	0	0	0	0
bf7513d172df46bd820cd03c9d4bbe35	Lepomis cyanellus	Yes	Yes	0	0		0	0	Lepomis cyanellus	Y	Lepomis cyanellus	0	0	0	Centrarchidae	4982		0	0	0	0	0	0	0	0	0	0	0	0	0	0	0	0	0	0	0	0	1291	0	0	0	0	148	200	293	0	0	0	0	0	258	200	236	0	0	0	0	0	0	0	0	0	0	83	0	0	51	89	0	0	136	0	153	0	274	446	262	0	0	0	0	0	0	0	0	0	235	435	192	0
978604e2ea36fd62394c21c572436b38	Poeciliopsis occidentalis	Yes	Yes	0	0		0	0	Poeciliopsis occidentalis	Y	Poeciliopsis occidentalis	0	0	0	Poeciliidae	4975		0	0	0	0	0	0	0	0	0	0	0	0	0	0	0	0	0	0	0	0	0	333	4642	0	0	0	0	0	0	0	0	0	0	0	0	0	0	0	0	0	0	0	0	0	0	0	0	0	0	0	0	0	0	0	0	0	0	0	0	0	0	0	0	0	0	0	0	0	0	0	0	0	0
7c83ed03cf629a05ac50045f9fe0bc09	Agosia chrysogaster	Yes	Yes	0	0		0	0	Agosia chrysogaster	Y	Agosia chrysogaster	0	0	0	Cyprinidae	4929		0	0	0	0	0	0	0	0	0	0	0	0	0	0	0	0	0	0	0	148	87	2324	1714	0	0	0	0	0	0	0	0	0	0	0	0	0	0	0	0	0	0	656	0	0	0	0	0	0	0	0	0	0	0	0	0	0	0	0	0	0	0	0	0	0	0	0	0	0	0	0	0	0	0
34d51493f6b7f51b8fac824331813eea	Gila ditaenia	Yes	Yes	0	0		0	0	Gila ditaenia	Y	Gila ditaenia	0	0	0	Cyprinidae	4928		0	771	906	0	0	0	1441	0	0	0	0	0	0	0	0	0	0	0	0	140	0	571	280	0	0	0	0	0	0	0	0	0	0	0	0	0	0	0	0	0	0	0	469	0	0	0	0	0	0	180	0	170	0	0	0	0	0	0	0	0	0	0	0	0	0	0	0	0	0	0	0	0	0
d1fc091523fca8e858ddc237e09a89a9	Agosia chrysogaster	Yes	Yes	0	0		0	0	Agosia chrysogaster	Y	Agosia chrysogaster	0	0	0	Cyprinidae	4924		0	0	0	0	0	0	0	0	0	0	0	0	0	0	0	0	0	0	0	0	0	891	990	0	0	0	0	0	0	415	0	357	0	0	0	0	0	441	334	250	0	130	97	143	0	276	179	0	0	0	0	0	0	88	129	140	0	0	0	0	0	0	0	64	0	0	0	0	0	0	0	0	0
40b79963ddad3be018f34fda977d8f14	Gila ditaenia	Yes	Yes	0	0		0	0	Gila ditaenia	Y	Gila ditaenia	0	0	0	Cyprinidae	4922		0	0	0	0	0	0	0	0	0	0	0	0	0	0	0	0	0	0	0	185	0	812	1488	0	0	0	0	368	0	0	0	0	0	326	0	0	0	0	0	0	0	0	264	0	0	0	0	0	0	0	0	0	0	0	0	80	0	0	0	0	0	0	438	0	0	367	0	594	0	0	0	0	0
9ae683556c5f99c9d6b9d1459d55e1bc	Poeciliopsis occidentalis	Yes	Yes	0	0		0	0	Poeciliopsis occidentalis	Y	Poeciliopsis occidentalis	0	0	0	Poeciliidae	4920		0	0	0	0	0	0	0	0	0	0	0	0	0	0	1733	1848	0	0	0	0	0	0	0	0	0	0	0	0	0	0	0	0	0	0	0	0	0	66	51	0	0	45	0	0	0	0	0	0	0	45	673	0	0	0	0	0	0	0	0	0	0	0	459	0	0	0	0	0	0	0	0	0	0
ac03ab3bfea40228c7b15d462f4d24e4	Lepomis cyanellus	Yes	Yes	0	0		0	0	Lepomis cyanellus	Y	Lepomis cyanellus	0	0	0	Centrarchidae	4919		0	75	0	0	0	0	0	0	0	49	0	0	0	0	0	0	0	0	0	126	736	0	0	0	0	0	0	0	0	0	0	0	0	0	126	0	0	0	0	0	0	0	0	0	0	0	0	0	0	0	0	0	0	0	79	92	0	111	0	127	0	0	0	0	0	0	0	0	0	3118	280	0	0
5bf81472ee934eadce4ec95a8b3db2c4	Lepomis cyanellus	Yes	Yes	0	0		0	0	Lepomis cyanellus	Y	Lepomis cyanellus	0	0	0	Centrarchidae	4919		0	0	0	0	0	0	105	0	0	0	0	0	0	0	0	0	0	0	0	0	0	0	0	0	0	0	0	174	0	0	0	0	0	0	0	0	0	0	0	0	0	0	0	0	0	0	0	0	0	0	0	0	0	0	39	4463	0	0	55	83	0	0	0	0	0	0	0	0	0	0	0	0	0
12f08342d2b2d214517e601958cee65e	Gila ditaenia	Yes	Yes	0	0		0	0	Gila ditaenia	Y	Gila ditaenia	0	0	0	Cyprinidae	4894		0	512	565	0	0	0	595	0	0	0	195	0	0	0	545	944	0	0	0	182	0	545	459	0	0	0	0	0	0	0	0	0	0	0	0	0	0	0	0	0	0	0	0	0	0	0	0	0	0	0	352	0	0	0	0	0	0	0	0	0	0	0	0	0	0	0	0	0	0	0	0	0	0
2fd5492edb1134c1501a87211c844fc4	Cichlidae sp.	Yes	Yes	0	0		0	0	Cichlidae sp.	Y	Cichlidae sp.	0	0	0	Cichlidae	4880		0	0	0	0	0	0	0	0	0	0	0	3406	0	0	0	0	0	0	0	0	0	0	0	0	0	0	0	0	0	0	0	0	0	0	0	0	0	0	0	0	0	0	0	0	0	0	0	0	0	0	1474	0	0	0	0	0	0	0	0	0	0	0	0	0	0	0	0	0	0	0	0	0	0
85a8ff5239a0b938516f1986d657a0e4	Agosia chrysogaster	Yes	Yes	0	0		0	0	Agosia chrysogaster	Y	Agosia chrysogaster	0	0	0	Cyprinidae	4869		0	0	0	0	3383	0	0	0	0	0	0	0	0	0	0	0	0	0	0	0	0	501	281	0	0	0	0	0	0	0	0	0	0	0	0	0	0	0	0	0	0	704	0	0	0	0	0	0	0	0	0	0	0	0	0	0	0	0	0	0	0	0	0	0	0	0	0	0	0	0	0	0	0
8bb72a7bfde33e6bb209be17aa8553a9	Gila ditaenia	Yes	Yes	0	0		0	0	Gila ditaenia	Y	Gila ditaenia	0	0	0	Cyprinidae	4831		0	0	0	0	0	0	0	0	0	0	0	0	0	0	0	0	0	0	0	0	0	0	0	0	0	0	0	0	0	321	0	702	0	0	0	0	0	0	0	0	0	246	0	0	0	0	0	0	0	1419	0	0	0	0	0	0	0	0	0	0	0	463	0	0	0	0	0	1680	0	0	0	0	0
a4d4fa48940929f3265dcf75c9203eb6	Agosia chrysogaster	Yes	Yes	0	0		0	0	Agosia chrysogaster	Y	Agosia chrysogaster	0	0	0	Cyprinidae	4824		0	0	0	0	0	0	0	0	0	0	0	0	0	0	0	0	0	0	0	131	135	2356	2202	0	0	0	0	0	0	0	0	0	0	0	0	0	0	0	0	0	0	0	0	0	0	0	0	0	0	0	0	0	0	0	0	0	0	0	0	0	0	0	0	0	0	0	0	0	0	0	0	0	0
7ca5fbd7eae2a0bb9a9b226200f35474	Lepomis cyanellus	Yes	Yes	0	0		0	0	Lepomis cyanellus	Y	Lepomis cyanellus	0	0	0	Centrarchidae	4797		0	0	0	0	0	0	0	0	0	0	0	0	0	0	0	0	0	0	0	668	3125	0	0	0	0	0	260	0	0	0	0	0	0	0	352	0	0	0	0	0	0	0	0	0	0	0	0	0	0	0	0	0	0	0	0	0	0	392	0	0	0	0	0	0	0	0	0	0	0	0	0	0	0
4bc783afb42de6b21b6b355cd3b07bdd	Poeciliopsis monacha x P. lucida	Yes	Yes	0	0		0	0	P. monacha asexual hybrid	Y	P. monacha asexual hybrid	0	0	0	Poeciliidae	4782		0	0	0	0	0	159	4262	0	0	0	0	0	0	0	0	0	0	0	0	0	0	49	56	0	0	0	0	0	0	0	0	0	0	0	0	0	0	0	0	15	0	0	0	0	0	0	0	0	0	0	0	0	0	0	0	0	0	0	0	0	0	0	241	0	0	0	0	0	0	0	0	0	0
09627ed0eed05366cad29e7aa9a09e20	Poeciliopsis occidentalis	Yes	Yes	0	0		0	0	Poeciliopsis occidentalis	Y	Poeciliopsis occidentalis	0	0	0	Poeciliidae	4769		0	0	0	0	0	0	0	0	0	0	0	0	0	0	0	0	0	0	0	0	0	508	3835	0	0	0	0	0	0	0	0	0	0	0	0	0	0	426	0	0	0	0	0	0	0	0	0	0	0	0	0	0	0	0	0	0	0	0	0	0	0	0	0	0	0	0	0	0	0	0	0	0	0
e5a11eb2a4ec114ef02d09e6a33b1bfe	Lepomis cyanellus	Yes	Yes	0	0		0	0	Lepomis cyanellus	Y	Lepomis cyanellus	0	0	0	Centrarchidae	4760		0	0	0	0	0	0	0	0	0	0	448	0	0	0	0	0	0	0	0	575	2640	36	0	0	0	0	0	0	0	0	0	0	0	1061	0	0	0	0	0	0	0	0	0	0	0	0	0	0	0	0	0	0	0	0	0	0	0	0	0	0	0	0	0	0	0	0	0	0	0	0	0	0	0
1a0d71b37d7882b9f40f5e9c5eb8b275	Gila ditaenia	Yes	Yes	0	0		0	0	Gila ditaenia	Y	Gila ditaenia	0	0	0	Cyprinidae	4759		0	0	0	0	0	0	0	0	0	0	0	0	0	0	0	0	0	0	0	465	35	1692	2567	0	0	0	0	0	0	0	0	0	0	0	0	0	0	0	0	0	0	0	0	0	0	0	0	0	0	0	0	0	0	0	0	0	0	0	0	0	0	0	0	0	0	0	0	0	0	0	0	0	0
c215bb432f4ce132a1eb15957a234541	Gila ditaenia	Yes	Yes	0	0		0	0	Gila ditaenia	Y	Gila ditaenia	0	0	0	Cyprinidae	4747		0	0	0	0	0	0	0	0	0	0	0	0	0	0	0	0	0	0	0	0	0	0	0	0	0	0	50	0	0	76	0	151	0	116	0	124	0	0	0	0	0	0	0	130	0	0	0	49	0	45	0	209	0	1138	0	0	0	0	0	0	0	515	999	703	0	0	253	189	0	0	0	0	0
21752ef517620f430da7080f91adc82e	Poeciliopsis occidentalis	Yes	Yes	0	0		0	0	Poeciliopsis occidentalis	Y	Poeciliopsis occidentalis	0	0	0	Poeciliidae	4734		0	0	0	0	0	0	0	0	0	0	0	0	0	0	0	0	0	0	0	0	0	0	0	0	0	0	0	0	0	0	0	0	0	0	0	0	0	4734	0	0	0	0	0	0	0	0	0	0	0	0	0	0	0	0	0	0	0	0	0	0	0	0	0	0	0	0	0	0	0	0	0	0	0
15077b7f6916135e7cffce5e96bed5a1	Gila ditaenia	Yes	Yes	0	0		0	0	Gila ditaenia	Y	Gila ditaenia	0	0	0	Cyprinidae	4708		0	0	0	0	0	0	0	0	0	0	0	0	0	0	0	0	0	0	0	541	44	1728	2395	0	0	0	0	0	0	0	0	0	0	0	0	0	0	0	0	0	0	0	0	0	0	0	0	0	0	0	0	0	0	0	0	0	0	0	0	0	0	0	0	0	0	0	0	0	0	0	0	0	0
5e40c14a7242d77a9fe1b8fc1917d2d4	Agosia chrysogaster	Yes	Yes	0	0		0	0	Agosia chrysogaster	Y	Agosia chrysogaster	0	0	0	Cyprinidae	4682		0	0	0	0	0	0	0	0	0	0	0	0	0	0	0	0	0	0	0	166	215	2891	1410	0	0	0	0	0	0	0	0	0	0	0	0	0	0	0	0	0	0	0	0	0	0	0	0	0	0	0	0	0	0	0	0	0	0	0	0	0	0	0	0	0	0	0	0	0	0	0	0	0	0
5cd13a234dc1286af74c0886af5c7107	Poeciliopsis occidentalis	Yes	Yes	0	0		0	0	Poeciliopsis occidentalis	Y	Poeciliopsis occidentalis	0	0	0	Poeciliidae	4659		0	0	0	0	0	0	0	0	0	0	0	0	0	0	0	0	0	0	0	0	0	282	4377	0	0	0	0	0	0	0	0	0	0	0	0	0	0	0	0	0	0	0	0	0	0	0	0	0	0	0	0	0	0	0	0	0	0	0	0	0	0	0	0	0	0	0	0	0	0	0	0	0	0
5c0178f213ac39c50484baa2a2a502cd	Poeciliopsis occidentalis	Yes	Yes	0	0		0	0	Poeciliopsis occidentalis	Y	Poeciliopsis occidentalis	0	0	0	Poeciliidae	4640		0	0	0	0	0	0	0	0	0	0	0	0	0	0	0	0	0	0	0	0	0	301	4339	0	0	0	0	0	0	0	0	0	0	0	0	0	0	0	0	0	0	0	0	0	0	0	0	0	0	0	0	0	0	0	0	0	0	0	0	0	0	0	0	0	0	0	0	0	0	0	0	0	0
5d762e7d28c1db676e28bc952e53158b	Xiphophorus hellerii	Yes	Yes	0	0		0	0	Xiphophorus hellerii	Y	Xiphophorus hellerii	0	0	0	Poeciliidae	4604		0	0	0	0	0	0	4358	0	0	0	0	0	0	0	0	0	0	0	0	0	0	246	0	0	0	0	0	0	0	0	0	0	0	0	0	0	0	0	0	0	0	0	0	0	0	0	0	0	0	0	0	0	0	0	0	0	0	0	0	0	0	0	0	0	0	0	0	0	0	0	0	0	0
7d8fa359e6f670c714326f230c6ef25b	Lepomis cyanellus	Yes	Yes	0	0		0	0	Lepomis cyanellus	Y	Lepomis cyanellus	0	0	0	Centrarchidae	4599		0	0	0	0	0	0	0	0	0	0	0	0	0	0	0	0	0	0	0	0	0	0	0	0	0	0	0	0	0	0	0	0	0	4158	143	138	0	0	0	0	0	0	0	0	0	0	0	0	0	30	0	0	0	0	0	0	0	130	0	0	0	0	0	0	0	0	0	0	0	0	0	0	0
a9c3e37e94ebf909a3cc83317284b3ce	Cichlidae sp.	Yes	Yes	0	0		0	0	Cichlidae sp.	Y	Cichlidae sp.	0	0	0	Cichlidae	4576		103	0	0	0	0	0	0	0	0	0	0	0	0	0	0	0	0	0	0	656	0	620	128	0	0	937	527	842	0	0	0	0	0	147	183	173	0	0	0	0	0	0	0	0	0	0	0	0	0	138	122	0	0	0	0	0	0	0	0	0	0	0	0	0	0	0	0	0	0	0	0	0	0
b3d398833238fa0508fa1380770807ca	Lepomis cyanellus	Yes	Yes	0	0		0	0	Lepomis cyanellus	Y	Lepomis cyanellus	0	0	0	Centrarchidae	4572		0	0	0	0	0	0	0	0	0	0	0	0	0	0	0	0	0	0	0	281	1749	0	0	0	0	160	159	250	0	0	0	0	0	251	0	0	0	0	0	0	0	0	0	0	0	0	0	0	0	0	0	0	0	0	134	156	0	218	169	225	0	0	0	0	0	0	0	0	0	228	432	160	0
0167bc3f399d037339d23602573846a7	Gila ditaenia	Yes	Yes	0	0		0	0	Gila ditaenia	Y	Gila ditaenia	0	0	0	Cyprinidae	4570		0	0	0	0	0	0	0	0	0	0	0	0	0	0	0	0	0	0	0	125	0	336	227	0	0	295	179	303	0	250	0	177	0	308	522	200	0	0	0	0	0	159	0	0	0	215	152	0	0	104	79	0	0	0	0	60	0	0	0	0	0	198	0	192	0	228	0	261	0	0	0	0	0
a219725b2cfbd0c5238329915c6363c4	Micropterus salmoides	Yes	Yes	0	0		0	0	Micropterus salmoides	Y	Micropterus salmoides	0	0	0	Centrarchidae	4567		0	0	0	0	0	0	0	0	0	0	0	0	0	0	0	0	0	0	0	0	0	0	0	0	0	0	0	0	0	0	0	0	0	0	0	0	0	0	0	0	0	0	0	4567	0	0	0	0	0	0	0	0	0	0	0	0	0	0	0	0	0	0	0	0	0	0	0	0	0	0	0	0	0
1ad23778fd571e1500ede298c4faf782	Poeciliopsis monacha x P. lucida	Yes	Yes	0	0		0	0	P. monacha asexual hybrid	Y	P. monacha asexual hybrid	0	0	0	Poeciliidae	4560		0	0	0	0	0	0	0	0	0	0	0	0	0	0	0	0	0	0	0	0	0	0	0	0	0	0	0	0	0	0	0	0	0	0	0	0	0	2073	0	33	0	0	0	0	0	0	0	0	0	0	0	0	0	0	0	0	0	0	0	0	0	0	0	0	0	0	0	0	0	0	37	2417	0
0f6b74b3284736d2485dc0b5f9fbaa0a	Gambusia affinis	Yes	Yes	0	0		0	0	Gambusia affinis	Y	Gambusia affinis	0	0	0	Poeciliidae	4558		2986	0	0	0	0	0	0	0	0	0	0	0	0	0	0	0	0	0	0	0	1572	0	0	0	0	0	0	0	0	0	0	0	0	0	0	0	0	0	0	0	0	0	0	0	0	0	0	0	0	0	0	0	0	0	0	0	0	0	0	0	0	0	0	0	0	0	0	0	0	0	0	0	0
ba850c853230af6d53190d8ae27a6fee	Gila ditaenia	Yes	Yes	0	0		0	0	Gila ditaenia	Y	Gila ditaenia	0	0	0	Cyprinidae	4542		0	0	0	0	0	0	0	0	0	233	0	0	0	0	0	0	0	0	0	492	42	1550	2225	0	0	0	0	0	0	0	0	0	0	0	0	0	0	0	0	0	0	0	0	0	0	0	0	0	0	0	0	0	0	0	0	0	0	0	0	0	0	0	0	0	0	0	0	0	0	0	0	0	0
90eeef85fc5368e903018531850d004b	Poeciliopsis occidentalis	Yes	Yes	0	0		0	0	Poeciliopsis occidentalis	Y	Poeciliopsis occidentalis	0	0	0	Poeciliidae	4525		0	0	0	0	0	87	1343	0	0	0	0	0	0	0	0	0	0	0	0	0	0	290	2389	0	0	0	0	0	0	0	0	0	0	0	0	0	0	0	0	416	0	0	0	0	0	0	0	0	0	0	0	0	0	0	0	0	0	0	0	0	0	0	0	0	0	0	0	0	0	0	0	0	0
859adfad5680e70af8e15c2d113ab754	Gila ditaenia	Yes	Yes	0	0		0	0	Gila ditaenia	Y	Gila ditaenia	0	0	0	Cyprinidae	4511		0	0	0	0	0	0	0	0	0	147	0	0	0	0	808	972	0	0	0	171	23	569	357	0	0	0	0	0	0	0	0	0	0	0	0	0	0	0	0	0	0	0	0	575	0	0	0	0	0	0	0	0	0	0	88	0	0	0	0	0	0	0	0	0	0	0	801	0	0	0	0	0	0
1a7b57fc72eada502657d001691d233b	Poeciliopsis monacha x P. lucida	Yes	Yes	0	0		0	0	P. monacha asexual hybrid	Y	P. monacha asexual hybrid	0	0	0	Poeciliidae	4495		0	0	0	0	0	0	0	0	0	0	0	0	0	0	0	0	0	0	0	29	0	793	2941	0	0	0	0	0	0	0	0	0	0	0	0	0	0	182	63	76	0	0	0	0	0	0	0	0	0	10	5	0	0	0	0	0	0	0	0	0	0	0	0	0	0	0	101	81	0	0	90	124	0
5304cb9b78c8f7f634a12483ef1fe050	Poeciliopsis occidentalis	Yes	Yes	0	0		0	0	Poeciliopsis occidentalis	Y	Poeciliopsis occidentalis	0	0	0	Poeciliidae	4495		0	0	0	0	0	0	0	0	0	0	0	0	0	0	0	0	0	0	0	0	0	346	4149	0	0	0	0	0	0	0	0	0	0	0	0	0	0	0	0	0	0	0	0	0	0	0	0	0	0	0	0	0	0	0	0	0	0	0	0	0	0	0	0	0	0	0	0	0	0	0	0	0	0
34f388a2b8080871f06423a82b155599	Poeciliopsis occidentalis	Yes	Yes	0	0		0	0	Poeciliopsis occidentalis	Y	Poeciliopsis occidentalis	0	0	0	Poeciliidae	4492		0	0	0	0	0	0	0	0	0	0	0	0	0	0	0	0	0	0	0	0	0	369	3929	0	0	0	0	0	0	0	0	0	0	0	0	0	0	76	0	0	0	0	0	0	0	0	0	0	0	64	54	0	0	0	0	0	0	0	0	0	0	0	0	0	0	0	0	0	0	0	0	0	0
52dc975608c919f0d8baf6c06238aafd	Gila ditaenia	Yes	Yes	0	0		0	0	Gila ditaenia	Y	Gila ditaenia	0	0	0	Cyprinidae	4475		0	0	0	0	0	0	2880	0	0	0	0	0	0	0	0	0	0	0	0	217	0	767	611	0	0	0	0	0	0	0	0	0	0	0	0	0	0	0	0	0	0	0	0	0	0	0	0	0	0	0	0	0	0	0	0	0	0	0	0	0	0	0	0	0	0	0	0	0	0	0	0	0	0
9050ab24f6158cf8e4ed4a746a4c3f0d	Gila ditaenia	Yes	Yes	0	0		0	0	Gila ditaenia	Y	Gila ditaenia	0	0	0	Cyprinidae	4470		0	2936	0	0	0	0	0	0	0	298	0	0	0	0	0	0	0	0	0	0	0	0	0	0	0	0	0	0	0	0	0	1236	0	0	0	0	0	0	0	0	0	0	0	0	0	0	0	0	0	0	0	0	0	0	0	0	0	0	0	0	0	0	0	0	0	0	0	0	0	0	0	0	0
50992d4cd7b77ba4560222298f372009	Agosia chrysogaster	Yes	Yes	0	0		0	0	Agosia chrysogaster	Y	Agosia chrysogaster	0	0	0	Cyprinidae	4460		0	0	0	0	0	0	0	0	0	0	0	0	0	0	0	0	0	0	0	0	0	528	243	0	0	0	0	0	0	566	0	469	0	0	0	0	0	489	464	284	0	187	142	166	0	333	202	137	0	0	0	0	0	0	0	168	0	0	0	0	0	0	0	82	0	0	0	0	0	0	0	0	0
43693bc696b4c561ebe18f1ea5831f5b	Gambusia affinis	Yes	Yes	0	0		0	0	Gambusia affinis	Y	Gambusia affinis	0	0	0	Poeciliidae	4458		0	0	0	0	0	0	0	0	0	0	0	133	0	0	0	0	0	0	0	0	0	33	35	0	0	0	4257	0	0	0	0	0	0	0	0	0	0	0	0	0	0	0	0	0	0	0	0	0	0	0	0	0	0	0	0	0	0	0	0	0	0	0	0	0	0	0	0	0	0	0	0	0	0
8e19b3cb3b115d3e9fd77fa99393e621	Agosia chrysogaster	Yes	Yes	0	0		0	0	Agosia chrysogaster	Y	Agosia chrysogaster	0	0	0	Cyprinidae	4447		0	198	0	0	0	0	57	0	0	0	0	54	0	0	0	0	0	0	0	0	34	165	0	0	0	96	69	61	0	409	0	372	0	44	77	68	0	941	279	401	0	79	104	148	0	266	117	0	0	32	0	0	0	0	84	95	0	0	0	0	0	37	101	59	0	0	0	0	0	0	0	0	0
30fbd32bf95b9e6e37fea30ae0b05a64	Agosia chrysogaster	Yes	Yes	0	0		0	0	Agosia chrysogaster	Y	Agosia chrysogaster	0	0	0	Cyprinidae	4445		0	0	0	0	0	0	0	0	0	0	0	0	0	0	0	0	0	0	0	148	154	2445	1639	0	0	0	59	0	0	0	0	0	0	0	0	0	0	0	0	0	0	0	0	0	0	0	0	0	0	0	0	0	0	0	0	0	0	0	0	0	0	0	0	0	0	0	0	0	0	0	0	0	0
f99bd99ae4f78f86809bf218aa0be771	Gila ditaenia	Yes	Yes	0	0		0	0	Gila ditaenia	Y	Gila ditaenia	0	0	0	Cyprinidae	4437		0	0	0	0	0	0	0	0	0	0	0	0	0	0	0	0	0	0	0	568	46	1741	2082	0	0	0	0	0	0	0	0	0	0	0	0	0	0	0	0	0	0	0	0	0	0	0	0	0	0	0	0	0	0	0	0	0	0	0	0	0	0	0	0	0	0	0	0	0	0	0	0	0	0
02a3e329c6c242922f24cb5db579b87b	Poeciliopsis monacha x P. lucida	Yes	Yes	0	0		0	0	P. monacha asexual hybrid	Y	P. monacha asexual hybrid	0	0	0	Poeciliidae	4436		0	0	0	0	0	0	0	0	0	0	0	0	0	0	0	2599	0	0	0	0	0	0	0	0	0	0	0	0	0	0	0	0	0	0	0	0	0	1542	0	292	0	0	0	0	0	0	0	0	0	3	0	0	0	0	0	0	0	0	0	0	0	0	0	0	0	0	0	0	0	0	0	0	0
da7ba05ca64f5fc9e6fc36db949660d0	Cichlidae sp.	Yes	Yes	0	0		0	0	Cichlidae sp.	Y	Cichlidae sp.	0	0	0	Cichlidae	4435		0	0	0	0	0	0	301	0	0	0	134	0	0	0	0	0	0	0	0	291	0	277	41	0	0	732	417	986	0	0	0	0	0	291	293	449	0	0	0	0	0	0	0	0	0	0	0	0	0	113	110	0	0	0	0	0	0	0	0	0	0	0	0	0	0	0	0	0	0	0	0	0	0
d4d3c1e71dd692b5747372788a749ff0	Lepomis cyanellus	Yes	Yes	0	0		0	0	Lepomis cyanellus	Y	Lepomis cyanellus	0	0	0	Centrarchidae	4435		0	0	0	0	0	0	79	0	0	0	0	0	0	0	0	0	0	0	0	0	752	0	0	0	0	177	198	256	0	0	0	0	0	263	227	174	0	0	0	0	0	0	0	0	0	79	84	0	0	81	0	0	0	0	167	152	0	229	233	219	0	0	82	0	0	0	0	49	0	286	488	160	0
1339713d60cb8ca2332112a2d06e6c4e	Lepomis cyanellus	Yes	Yes	0	0		0	0	Lepomis cyanellus	Y	Lepomis cyanellus	0	0	0	Centrarchidae	4427		0	779	2689	0	0	0	264	0	0	207	0	0	0	0	72	0	0	0	0	0	0	0	0	0	0	0	49	0	0	0	0	0	0	0	0	107	0	0	0	0	0	0	0	0	0	0	0	0	0	69	0	0	0	0	44	56	0	0	0	0	0	0	46	0	0	0	0	45	0	0	0	0	0
3c65fef2fb9f7e08aa0747bbe8503c0e	Lepomis cyanellus	Yes	Yes	0	0		0	0	Lepomis cyanellus	Y	Lepomis cyanellus	0	0	0	Centrarchidae	4418		0	0	0	0	0	0	0	0	0	194	0	3940	0	0	0	0	0	0	0	0	0	0	0	0	0	0	0	232	0	0	0	0	0	0	0	0	0	0	0	0	0	0	0	0	0	0	0	0	0	52	0	0	0	0	0	0	0	0	0	0	0	0	0	0	0	0	0	0	0	0	0	0	0
b2da107afc8c3cfe130e9b20f11e6468	Agosia chrysogaster	Yes	Yes	0	0		0	0	Agosia chrysogaster	Y	Agosia chrysogaster	0	0	0	Cyprinidae	4383		0	0	0	0	0	0	0	0	0	0	0	0	0	0	0	0	0	0	0	0	0	0	0	0	0	0	0	0	0	357	0	826	0	0	0	0	0	690	312	370	0	0	402	1250	0	0	0	0	0	0	0	0	0	0	0	176	0	0	0	0	0	0	0	0	0	0	0	0	0	0	0	0	0
e1d1a6ee583c1590b3e6bf1524d97dfe	Gambusia affinis	Yes	Yes	0	0		0	0	Gambusia affinis	Y	Gambusia affinis	0	0	0	Poeciliidae	4355		2091	0	0	0	0	0	0	0	0	0	0	0	0	0	0	0	0	0	0	0	2264	0	0	0	0	0	0	0	0	0	0	0	0	0	0	0	0	0	0	0	0	0	0	0	0	0	0	0	0	0	0	0	0	0	0	0	0	0	0	0	0	0	0	0	0	0	0	0	0	0	0	0	0
821d8e9e053477e5b87baf9f0fc23431	Gila ditaenia	Yes	Yes	0	0		0	0	Gila ditaenia	Y	Gila ditaenia	0	0	0	Cyprinidae	4327		0	0	0	0	0	0	0	0	0	0	0	0	0	0	0	0	0	0	0	470	0	1536	2321	0	0	0	0	0	0	0	0	0	0	0	0	0	0	0	0	0	0	0	0	0	0	0	0	0	0	0	0	0	0	0	0	0	0	0	0	0	0	0	0	0	0	0	0	0	0	0	0	0	0
33af1f4b92ebea05ee75d1e15caa4b67	Agosia chrysogaster	Yes	Yes	0	0		0	0	Agosia chrysogaster	Y	Agosia chrysogaster	0	0	0	Cyprinidae	4321		0	0	0	0	1081	0	0	0	0	0	0	0	0	0	0	0	0	0	0	0	0	0	0	0	0	0	0	0	0	466	0	447	0	0	0	0	0	169	130	311	0	45	61	711	0	72	57	0	0	0	0	0	0	0	0	0	0	0	0	0	0	0	771	0	0	0	0	0	0	0	0	0	0
d06fd679e55d16876f12fe5b88d61436	Gila sp. 1460	Yes	Yes	0	0		0	Gila Robusta complex	Gila (not ditaenia)	Y	Gila (not ditaenia)	0	0	0	Cyprinidae	4317		0	0	0	0	0	0	0	0	0	0	0	0	0	0	0	0	0	0	0	0	0	0	0	0	0	0	0	0	0	0	0	0	0	0	0	0	0	0	0	4317	0	0	0	0	0	0	0	0	0	0	0	0	0	0	0	0	0	0	0	0	0	0	0	0	0	0	0	0	0	0	0	0	0
39c82ee48b388b3f61297e5c7f0f868a	Cichlidae sp.	Yes	Yes	0	0		0	0	Cichlidae sp.	Y	Cichlidae sp.	0	0	0	Cichlidae	4266		0	0	0	0	0	0	346	0	0	51	139	830	0	0	0	0	0	0	0	291	0	190	0	0	0	738	602	925	0	0	0	0	0	0	0	0	0	0	0	0	0	0	0	0	0	0	0	0	0	154	0	0	0	0	0	0	0	0	0	0	0	0	0	0	0	0	0	0	0	0	0	0	0
0ef8434bd319d7b8106b2880999b216d	Gila ditaenia	Yes	Yes	0	0		0	0	Gila ditaenia	Y	Gila ditaenia	0	0	0	Cyprinidae	4264		0	387	413	0	0	52	462	0	0	45	193	159	0	0	0	797	0	0	0	164	0	460	308	0	0	0	0	0	0	0	0	0	0	0	0	0	0	0	0	0	0	0	0	346	0	0	0	0	0	0	0	0	0	0	0	0	0	0	0	0	0	478	0	0	0	0	0	0	0	0	0	0	0
4703d9ab110d42cb671395bef9fbbd96	Gambusia affinis	Yes	Yes	0	0		0	0	Gambusia affinis	Y	Gambusia affinis	0	0	0	Poeciliidae	4250		0	0	0	0	0	0	0	0	0	0	0	0	0	0	0	0	0	0	0	0	4250	0	0	0	0	0	0	0	0	0	0	0	0	0	0	0	0	0	0	0	0	0	0	0	0	0	0	0	0	0	0	0	0	0	0	0	0	0	0	0	0	0	0	0	0	0	0	0	0	0	0	0	0
3e98425f382d1130370261a8d1ddfc2b	Cichlidae sp.	Yes	Yes	0	0		0	0	Cichlidae sp.	Y	Cichlidae sp.	0	0	0	Cichlidae	4227		0	0	0	0	0	0	0	0	0	0	0	0	0	0	0	0	0	0	0	0	0	0	0	0	0	1095	0	0	0	0	0	0	0	0	0	0	0	0	0	0	0	0	0	0	0	0	0	0	0	132	0	3000	0	0	0	0	0	0	0	0	0	0	0	0	0	0	0	0	0	0	0	0	0
75a4c1abab3d81ae877a709d8aa9d180	Gila ditaenia	Yes	Yes	0	0		0	0	Gila ditaenia	Y	Gila ditaenia	0	0	0	Cyprinidae	4217		0	576	623	0	0	0	688	0	0	0	0	0	0	0	0	0	0	0	0	0	0	480	280	0	0	0	0	0	0	0	0	0	0	0	0	0	0	0	0	0	0	0	0	0	0	0	0	0	0	0	0	0	0	0	0	0	0	0	0	0	0	1570	0	0	0	0	0	0	0	0	0	0	0
29d1652060f75c2968207898b1b26846	Lepomis cyanellus	Yes	Yes	0	0		0	0	Lepomis cyanellus	Y	Lepomis cyanellus	0	0	0	Centrarchidae	4166		0	0	0	0	0	0	0	0	0	0	0	4166	0	0	0	0	0	0	0	0	0	0	0	0	0	0	0	0	0	0	0	0	0	0	0	0	0	0	0	0	0	0	0	0	0	0	0	0	0	0	0	0	0	0	0	0	0	0	0	0	0	0	0	0	0	0	0	0	0	0	0	0	0
12765edb1b27740cac8f5e3790f22da1	Poeciliopsis monacha x P. lucida	Yes	Yes	0	0		0	0	P. monacha asexual hybrid	Y	P. monacha asexual hybrid	0	0	0	Poeciliidae	4164		0	0	0	0	0	0	0	0	0	0	0	0	0	0	0	0	0	0	0	31	0	868	2215	0	0	0	0	0	0	0	0	0	0	0	0	0	0	321	101	0	0	0	0	0	0	0	0	0	0	7	0	0	0	0	0	0	0	0	0	0	0	0	27	0	0	93	110	95	0	0	110	186	0
a7b0fbfd902a75616d3f55cc9b400513	Lepomis cyanellus	Yes	Yes	0	0		0	0	Lepomis cyanellus	Y	Lepomis cyanellus	0	0	0	Centrarchidae	4155		0	0	0	0	0	0	0	0	0	0	0	0	0	0	0	0	0	0	0	516	2918	0	0	0	0	0	0	0	0	0	0	0	0	0	0	0	0	0	0	0	0	0	0	0	0	0	0	0	0	0	0	0	0	0	0	0	0	0	0	721	0	0	0	0	0	0	0	0	0	0	0	0	0
35a89f3e1065bc4201969787dcd8f236	Gila ditaenia	Yes	Yes	0	0		0	0	Gila ditaenia	Y	Gila ditaenia	0	0	0	Cyprinidae	4131		0	0	0	0	0	0	0	0	0	0	0	0	0	0	0	0	0	0	0	560	52	1511	2008	0	0	0	0	0	0	0	0	0	0	0	0	0	0	0	0	0	0	0	0	0	0	0	0	0	0	0	0	0	0	0	0	0	0	0	0	0	0	0	0	0	0	0	0	0	0	0	0	0	0
f610b6e6be7a21daf1be468a48075b40	Agosia chrysogaster	Yes	Yes	0	0		0	0	Agosia chrysogaster	Y	Agosia chrysogaster	0	0	0	Cyprinidae	4131		0	0	0	0	0	0	0	0	0	0	0	0	0	0	0	0	0	0	0	113	109	1537	870	0	0	0	0	0	0	0	0	0	0	0	0	0	0	545	554	0	0	0	0	0	0	403	0	0	0	0	0	0	0	0	0	0	0	0	0	0	0	0	0	0	0	0	0	0	0	0	0	0	0
d3f75328d603ca5b6d5322463a2a66a6	Gila ditaenia	Yes	Yes	0	0		0	0	Gila ditaenia	Y	Gila ditaenia	0	0	0	Cyprinidae	4126		0	0	0	0	0	0	0	0	0	0	0	0	0	0	0	0	0	0	0	0	0	379	269	0	0	216	0	278	0	143	0	82	0	241	303	0	0	0	0	0	0	0	0	119	0	183	0	0	0	0	79	0	0	0	0	56	0	0	0	0	0	0	308	415	0	255	474	326	0	0	0	0	0
d0f6613e86d1346d3eaac9e34f7dc585	Poeciliopsis occidentalis	Yes	Yes	0	0		0	0	Poeciliopsis occidentalis	Y	Poeciliopsis occidentalis	0	0	0	Poeciliidae	4126		0	0	0	0	0	0	0	0	0	0	0	0	0	0	0	0	0	0	0	0	0	355	3771	0	0	0	0	0	0	0	0	0	0	0	0	0	0	0	0	0	0	0	0	0	0	0	0	0	0	0	0	0	0	0	0	0	0	0	0	0	0	0	0	0	0	0	0	0	0	0	0	0	0
66c9732c8e7e2cef267ab6c7b8e87e5d	Lepomis cyanellus	Yes	Yes	0	0		0	0	Lepomis cyanellus	Y	Lepomis cyanellus	0	0	0	Centrarchidae	4125		0	0	0	0	0	386	0	0	0	0	0	0	0	0	0	0	0	0	0	0	2851	0	0	0	0	53	56	101	0	0	0	0	0	146	101	0	0	0	0	0	0	0	0	0	0	0	0	0	0	0	0	0	0	0	0	0	0	106	68	0	0	0	0	0	0	0	0	0	0	57	126	74	0
3cdf30f06131250a745a50d7fe3ae8da	Poeciliopsis occidentalis	Yes	Yes	0	0		0	0	Poeciliopsis occidentalis	Y	Poeciliopsis occidentalis	0	0	0	Poeciliidae	4114		0	0	0	0	0	0	0	0	0	0	0	0	0	0	0	0	0	0	0	0	0	425	3689	0	0	0	0	0	0	0	0	0	0	0	0	0	0	0	0	0	0	0	0	0	0	0	0	0	0	0	0	0	0	0	0	0	0	0	0	0	0	0	0	0	0	0	0	0	0	0	0	0	0
084073439c0ba8ac954f8dfe857b3e76	Gambusia affinis	Yes	Yes	0	0		0	0	Gambusia affinis	Y	Gambusia affinis	0	0	0	Poeciliidae	4109		0	0	0	0	0	0	0	0	0	0	0	3898	0	0	0	0	0	0	0	0	0	0	0	0	0	0	0	0	0	0	0	0	0	0	0	0	0	0	0	0	0	211	0	0	0	0	0	0	0	0	0	0	0	0	0	0	0	0	0	0	0	0	0	0	0	0	0	0	0	0	0	0	0
94e4ef06734f99a25a709a38228d89d8	Poeciliopsis occidentalis	Yes	Yes	0	0		0	0	Poeciliopsis occidentalis	Y	Poeciliopsis occidentalis	0	0	0	Poeciliidae	4095		0	0	0	0	0	0	0	0	0	0	0	0	0	0	0	0	0	0	0	0	0	251	3844	0	0	0	0	0	0	0	0	0	0	0	0	0	0	0	0	0	0	0	0	0	0	0	0	0	0	0	0	0	0	0	0	0	0	0	0	0	0	0	0	0	0	0	0	0	0	0	0	0	0
38da4206152abb69602a1a2e1d7ca488	Lepomis cyanellus	Yes	Yes	0	0		0	0	Lepomis cyanellus	Y	Lepomis cyanellus	0	0	0	Centrarchidae	4063		0	0	0	0	0	0	0	0	0	0	0	0	0	0	0	0	0	0	0	659	3352	52	0	0	0	0	0	0	0	0	0	0	0	0	0	0	0	0	0	0	0	0	0	0	0	0	0	0	0	0	0	0	0	0	0	0	0	0	0	0	0	0	0	0	0	0	0	0	0	0	0	0	0
09bd2e5e97d3d13fc58aa2b3287a16b8	Cichlidae sp.	Yes	Yes	0	0		0	0	Cichlidae sp.	Y	Cichlidae sp.	0	0	0	Cichlidae	4056		0	0	0	0	0	0	320	0	0	40	105	245	0	0	0	0	0	0	0	319	0	258	53	0	0	673	402	797	0	0	0	0	0	287	263	294	0	0	0	0	0	0	0	0	0	0	0	0	0	0	0	0	0	0	0	0	0	0	0	0	0	0	0	0	0	0	0	0	0	0	0	0	0
caa95bacfc9d8a11ebb9b0344ef88d5d	Cichlidae sp.	Yes	Yes	0	0		0	0	Cichlidae sp.	Y	Cichlidae sp.	0	0	0	Cichlidae	4050		197	0	0	0	0	0	0	0	0	0	0	0	0	0	0	0	0	0	0	819	0	726	372	0	0	353	307	552	0	0	0	0	0	190	200	194	0	0	0	0	0	0	0	0	0	0	0	0	0	83	57	0	0	0	0	0	0	0	0	0	0	0	0	0	0	0	0	0	0	0	0	0	0
375268c86752fb96665d11fdc3ec270d	Gila ditaenia	Yes	Yes	0	0		0	0	Gila ditaenia	Y	Gila ditaenia	0	0	0	Cyprinidae	4043		0	0	0	0	0	0	0	0	0	0	0	0	0	0	0	0	0	0	0	0	0	418	349	0	0	0	0	0	0	0	0	754	0	0	0	0	0	0	0	0	0	0	0	0	0	0	0	0	0	0	0	0	0	0	0	0	0	0	0	0	0	0	0	2522	0	0	0	0	0	0	0	0	0
9ef6b228ba677482eaeded34c4bebfbc	Lepomis cyanellus	Yes	Yes	0	0		0	0	Lepomis cyanellus	Y	Lepomis cyanellus	0	0	0	Centrarchidae	4034		0	0	0	0	0	0	0	0	0	0	0	0	0	0	0	0	0	0	0	0	3419	0	0	0	0	0	0	73	0	0	0	0	0	0	0	68	0	0	0	0	0	0	0	0	0	0	0	0	0	0	0	0	0	36	39	27	0	82	0	64	0	0	0	0	0	0	0	0	0	54	121	51	0
ac74a33d83d0ef393faa5c02ca86f54e	Agosia chrysogaster	Yes	Yes	0	0		0	0	Agosia chrysogaster	Y	Agosia chrysogaster	0	0	0	Cyprinidae	4026		0	271	0	0	0	0	0	0	0	0	0	0	0	0	0	0	0	0	0	0	0	0	0	0	0	78	69	79	0	837	0	783	0	49	55	96	0	241	322	177	0	160	0	110	0	316	185	0	0	0	0	0	0	0	0	77	0	0	0	0	0	0	62	59	0	0	0	0	0	0	0	0	0
381d707cd4911092171df2d94b493d29	Agosia chrysogaster	Yes	Yes	0	0		0	0	Agosia chrysogaster	Y	Agosia chrysogaster	0	0	0	Cyprinidae	4017		0	0	0	0	0	115	0	0	0	0	0	0	0	0	0	0	0	0	0	0	0	0	0	0	0	0	0	0	0	0	0	0	0	0	0	0	0	0	0	0	0	1325	0	607	0	0	0	0	0	0	0	0	0	0	0	0	0	0	0	0	0	871	0	1099	0	0	0	0	0	0	0	0	0
0ce80b0829fa73d9fe78a9d45a798d71	Cichlidae sp.	Yes	Yes	0	0		0	0	Cichlidae sp.	Y	Cichlidae sp.	0	0	0	Cichlidae	4000		0	0	0	0	0	0	269	0	0	0	143	0	0	0	0	0	0	0	0	261	0	185	45	0	0	658	424	849	0	0	0	0	0	345	518	168	0	0	0	0	0	0	0	0	0	0	0	0	0	68	67	0	0	0	0	0	0	0	0	0	0	0	0	0	0	0	0	0	0	0	0	0	0
8595844fcbbad0390a32bb4866da3fc4	Bos taurus	No	0	0	0		0	0	Bos sp.	N	FALSE	0	0	0	Bovidae	3998		0	0	0	0	0	0	0	0	0	0	3765	85	0	0	0	0	0	0	0	0	0	0	0	0	0	0	0	0	0	0	0	0	0	0	0	0	0	0	0	0	0	0	0	0	0	0	0	0	0	0	0	0	0	0	0	0	0	0	0	0	0	0	0	0	0	0	148	0	0	0	0	0	0
5e913b3ad049de511ac82f08f15668b4	Agosia chrysogaster	Yes	Yes	0	0		0	0	Agosia chrysogaster	Y	Agosia chrysogaster	0	0	0	Cyprinidae	3997		0	0	0	0	0	0	0	0	0	0	0	0	0	0	0	0	0	0	0	0	0	0	0	0	0	0	0	0	0	383	0	255	0	0	0	0	0	1049	137	361	0	45	86	1007	0	0	48	0	0	0	0	0	0	595	0	0	0	0	0	0	0	0	31	0	0	0	0	0	0	0	0	0	0
70bbcb0aa77e4f401842caee5c7dcf01	Poeciliopsis occidentalis	Yes	Yes	0	0		0	0	Poeciliopsis occidentalis	Y	Poeciliopsis occidentalis	0	0	0	Poeciliidae	3948		0	0	0	0	0	0	0	0	0	0	0	0	0	0	0	0	0	0	0	0	0	342	3518	0	0	0	0	0	0	0	0	0	0	0	0	0	0	88	0	0	0	0	0	0	0	0	0	0	0	0	0	0	0	0	0	0	0	0	0	0	0	0	0	0	0	0	0	0	0	0	0	0	0
7c335d187d2f6c387b70e20fdf15ec5d	Lepomis cyanellus	Yes	Yes	0	0		0	0	Lepomis cyanellus	Y	Lepomis cyanellus	0	0	0	Centrarchidae	3903		0	0	0	0	0	0	0	0	0	0	0	0	0	0	0	0	0	0	0	0	0	0	0	0	0	402	343	512	0	0	0	0	0	486	309	345	0	0	0	0	0	0	0	0	0	66	89	0	0	114	62	0	0	71	0	117	0	212	99	165	0	0	51	0	0	0	0	0	0	0	313	147	0
30f22f430732d7a1a626906ed8a6f319	Agosia chrysogaster	Yes	Yes	0	0		0	0	Agosia chrysogaster	Y	Agosia chrysogaster	0	0	0	Cyprinidae	3900		0	0	153	0	0	0	0	0	0	0	0	0	0	0	0	0	0	0	0	50	55	853	1749	0	0	0	0	0	0	0	0	517	0	0	0	0	0	523	0	0	0	0	0	0	0	0	0	0	0	0	0	0	0	0	0	0	0	0	0	0	0	0	0	0	0	0	0	0	0	0	0	0	0
a71de08967a500d4c7f8518668e10c9c	Cichlidae sp.	Yes	Yes	0	0		0	0	Cichlidae sp.	Y	Cichlidae sp.	0	0	0	Cichlidae	3887		145	0	0	0	0	0	0	0	0	0	0	0	0	0	0	0	0	0	0	976	0	954	303	0	0	525	0	766	0	0	0	0	0	218	0	0	0	0	0	0	0	0	0	0	0	0	0	0	0	0	0	0	0	0	0	0	0	0	0	0	0	0	0	0	0	0	0	0	0	0	0	0	0
d5864aba266e2a7e4d6c361dbeeee91f	Lepomis cyanellus	Yes	Yes	0	0		0	0	Lepomis cyanellus	Y	Lepomis cyanellus	0	0	0	Centrarchidae	3868		0	0	0	0	0	0	0	0	0	0	0	0	0	0	0	0	0	0	0	0	0	0	0	0	0	276	222	463	0	0	0	0	0	357	267	226	0	0	0	0	0	0	0	0	0	0	64	0	0	114	0	0	0	105	127	146	0	232	160	265	0	0	80	56	0	0	0	0	0	152	400	156	0
4cf106c33f7ff4d0ed90e19e1a0d9e31	Poeciliopsis occidentalis	Yes	Yes	0	0		0	0	Poeciliopsis occidentalis	Y	Poeciliopsis occidentalis	0	0	0	Poeciliidae	3865		0	0	0	0	0	0	285	0	0	0	0	0	0	0	0	0	0	0	0	0	0	224	3356	0	0	0	0	0	0	0	0	0	0	0	0	0	0	0	0	0	0	0	0	0	0	0	0	0	0	0	0	0	0	0	0	0	0	0	0	0	0	0	0	0	0	0	0	0	0	0	0	0	0
e409d5f9de5edd77b67e8fd4e994b21b	Cichlidae sp.	Yes	Yes	0	0		0	0	Cichlidae sp.	Y	Cichlidae sp.	0	0	0	Cichlidae	3846		0	0	0	0	0	65	0	0	0	0	0	0	0	0	0	0	0	0	0	0	0	0	0	0	0	123	83	161	0	0	0	0	0	67	65	52	0	0	0	0	0	0	0	0	0	0	0	0	0	0	3230	0	0	0	0	0	0	0	0	0	0	0	0	0	0	0	0	0	0	0	0	0	0
3bb4e0c394b9772fc6b480c36f1ecc5d	Agosia chrysogaster	Yes	Yes	0	0		0	0	Agosia chrysogaster	Y	Agosia chrysogaster	0	0	0	Cyprinidae	3838		0	0	0	0	1530	0	0	0	0	0	0	0	0	0	0	0	0	0	0	77	63	1157	890	0	0	0	0	0	0	0	0	0	0	0	0	0	0	0	0	0	0	0	0	0	0	0	0	0	0	0	0	0	0	0	0	0	0	0	0	0	0	0	0	121	0	0	0	0	0	0	0	0	0
ba9b85c51c67f3390606b1cef63d2bf5	Poeciliopsis monacha x P. lucida	Yes	Yes	0	0		0	0	P. monacha asexual hybrid	Y	P. monacha asexual hybrid	0	0	0	Poeciliidae	3834		0	0	0	0	0	0	0	0	0	0	0	0	0	0	0	0	0	0	0	0	0	793	3041	0	0	0	0	0	0	0	0	0	0	0	0	0	0	0	0	0	0	0	0	0	0	0	0	0	0	0	0	0	0	0	0	0	0	0	0	0	0	0	0	0	0	0	0	0	0	0	0	0	0
53a8bc1121658ad118b1e6be81ed955a	Gila ditaenia	Yes	Yes	0	0		0	0	Gila ditaenia	Y	Gila ditaenia	0	0	0	Cyprinidae	3833		0	0	0	0	0	0	0	0	0	0	0	0	0	0	0	0	0	0	0	383	27	1228	2195	0	0	0	0	0	0	0	0	0	0	0	0	0	0	0	0	0	0	0	0	0	0	0	0	0	0	0	0	0	0	0	0	0	0	0	0	0	0	0	0	0	0	0	0	0	0	0	0	0	0
0f80a9b1a6c8a16c2443866fae65fb0b	Poeciliopsis occidentalis	Yes	Yes	0	0		0	0	Poeciliopsis occidentalis	Y	Poeciliopsis occidentalis	0	0	0	Poeciliidae	3763		0	0	0	0	0	0	0	0	0	0	0	0	0	0	0	0	0	0	0	0	0	180	3583	0	0	0	0	0	0	0	0	0	0	0	0	0	0	0	0	0	0	0	0	0	0	0	0	0	0	0	0	0	0	0	0	0	0	0	0	0	0	0	0	0	0	0	0	0	0	0	0	0	0
be26d8e061414b38940ea520312f16f2	Lepomis cyanellus	Yes	Yes	0	0		0	0	Lepomis cyanellus	Y	Lepomis cyanellus	0	0	0	Centrarchidae	3758		0	0	0	0	0	0	0	0	0	0	0	0	0	0	0	0	0	0	0	0	0	0	0	0	0	177	225	286	0	0	0	0	0	364	241	203	0	0	0	0	0	0	0	0	0	0	0	0	0	75	0	0	0	144	0	0	0	286	268	312	0	0	84	55	0	0	0	0	0	279	533	226	0
0532c8a30f2149750991dbf300bfac29	Gila ditaenia	Yes	Yes	0	0		0	0	Gila ditaenia	Y	Gila ditaenia	0	0	0	Cyprinidae	3752		0	0	0	0	0	0	0	0	0	0	0	0	0	0	0	1259	0	0	0	80	0	287	258	0	0	0	0	0	0	0	0	0	0	0	0	0	0	0	0	0	0	452	0	1416	0	0	0	0	0	0	0	0	0	0	0	0	0	0	0	0	0	0	0	0	0	0	0	0	0	0	0	0	0
4e0712f197b48d97a058539ddcf8f250	Agosia chrysogaster	Yes	Yes	0	0		0	0	Agosia chrysogaster	Y	Agosia chrysogaster	0	0	0	Cyprinidae	3731		0	0	0	0	0	0	0	0	0	0	0	0	0	0	0	0	0	0	0	0	0	332	154	0	0	0	0	0	0	0	0	0	0	0	0	0	0	0	3245	0	0	0	0	0	0	0	0	0	0	0	0	0	0	0	0	0	0	0	0	0	0	0	0	0	0	0	0	0	0	0	0	0	0
6da651bd5ac704151a9c344cd9b460cf	Lepomis cyanellus	Yes	Yes	0	0		0	0	Lepomis cyanellus	Y	Lepomis cyanellus	0	0	0	Centrarchidae	3718		0	0	0	0	0	0	0	0	0	0	0	3380	0	0	0	0	0	0	0	0	0	0	0	0	0	31	0	57	0	0	0	0	0	79	0	44	0	0	0	0	0	0	0	0	0	0	0	0	0	0	0	0	0	0	36	0	0	0	0	0	0	0	0	0	0	0	0	0	0	52	0	39	0
201279e5f2396ff5b8ee957cf0e3cafc	Micropterus salmoides	Yes	Yes	0	0		0	0	Micropterus salmoides	Y	Micropterus salmoides	0	0	0	Centrarchidae	3664		0	0	0	0	0	0	0	0	0	0	0	0	0	0	0	0	0	0	0	0	0	0	0	0	0	0	0	0	0	0	0	0	0	0	0	0	0	0	0	0	0	0	0	3664	0	0	0	0	0	0	0	0	0	0	0	0	0	0	0	0	0	0	0	0	0	0	0	0	0	0	0	0	0
216be97561dc84cb4558bf8f51d42edd	Cichlidae sp.	Yes	Yes	0	0		0	0	Cichlidae sp.	Y	Cichlidae sp.	0	0	0	Cichlidae	3656		161	0	0	0	0	0	0	0	0	0	0	0	0	0	0	0	0	0	0	822	0	853	592	0	0	239	202	372	0	0	0	0	0	128	125	116	0	0	0	0	0	0	0	0	0	0	0	0	0	46	0	0	0	0	0	0	0	0	0	0	0	0	0	0	0	0	0	0	0	0	0	0	0
f8b1d742a59017c2a5f0f6fa8609bdfd	Gambusia affinis	Yes	Yes	0	0		0	0	Gambusia affinis	Y	Gambusia affinis	0	0	0	Poeciliidae	3613		1511	0	0	0	0	0	0	0	0	0	0	0	0	0	0	0	0	0	0	0	2102	0	0	0	0	0	0	0	0	0	0	0	0	0	0	0	0	0	0	0	0	0	0	0	0	0	0	0	0	0	0	0	0	0	0	0	0	0	0	0	0	0	0	0	0	0	0	0	0	0	0	0	0
b37bee05ff80cfdb09d5215d7f337485	Lepomis cyanellus	Yes	Yes	0	0		0	0	Lepomis cyanellus	Y	Lepomis cyanellus	0	0	0	Centrarchidae	3612		0	0	0	0	0	0	0	0	0	0	0	0	0	0	0	0	0	0	0	589	2981	42	0	0	0	0	0	0	0	0	0	0	0	0	0	0	0	0	0	0	0	0	0	0	0	0	0	0	0	0	0	0	0	0	0	0	0	0	0	0	0	0	0	0	0	0	0	0	0	0	0	0	0
0d5aa2962b30ca04fe4a24515b138219	Poeciliopsis occidentalis	Yes	Yes	0	0		0	0	Poeciliopsis occidentalis	Y	Poeciliopsis occidentalis	0	0	0	Poeciliidae	3609		0	0	0	0	0	0	0	0	0	0	0	0	0	0	0	0	0	0	0	0	0	310	2784	0	0	0	0	0	0	0	0	0	0	0	0	0	0	158	0	44	0	0	0	0	0	0	0	0	0	109	116	43	0	0	0	0	0	0	0	0	0	0	45	0	0	0	0	0	0	0	0	0	0
a0d2f233b0219ec0a80a8a354a7fd526	Gambusia affinis	Yes	Yes	0	0		0	0	Gambusia affinis	Y	Gambusia affinis	0	0	0	Poeciliidae	3599		1370	0	0	0	0	0	0	0	0	0	0	0	0	0	0	0	0	0	0	0	2165	0	64	0	0	0	0	0	0	0	0	0	0	0	0	0	0	0	0	0	0	0	0	0	0	0	0	0	0	0	0	0	0	0	0	0	0	0	0	0	0	0	0	0	0	0	0	0	0	0	0	0	0
72310dee7a20aef0c9dacc8c895a1aaf	Gila ditaenia	Yes	Yes	0	0		0	0	Gila ditaenia	Y	Gila ditaenia	0	0	0	Cyprinidae	3599		0	0	0	0	0	0	0	0	0	0	0	0	0	0	0	0	0	0	0	382	0	1445	1772	0	0	0	0	0	0	0	0	0	0	0	0	0	0	0	0	0	0	0	0	0	0	0	0	0	0	0	0	0	0	0	0	0	0	0	0	0	0	0	0	0	0	0	0	0	0	0	0	0	0
a88c0bcbfb4ac2b2517a8aa937c234ca	Agosia chrysogaster	Yes	Yes	0	0		0	0	Agosia chrysogaster	Y	Agosia chrysogaster	0	0	0	Cyprinidae	3598		0	3598	0	0	0	0	0	0	0	0	0	0	0	0	0	0	0	0	0	0	0	0	0	0	0	0	0	0	0	0	0	0	0	0	0	0	0	0	0	0	0	0	0	0	0	0	0	0	0	0	0	0	0	0	0	0	0	0	0	0	0	0	0	0	0	0	0	0	0	0	0	0	0
0baaf234b94a156f1f7dbaa26f4427df	Gambusia affinis	Yes	Yes	0	0		0	0	Gambusia affinis	Y	Gambusia affinis	0	0	0	Poeciliidae	3591		1542	0	0	0	0	0	0	0	0	0	0	0	0	0	0	0	0	0	0	0	2049	0	0	0	0	0	0	0	0	0	0	0	0	0	0	0	0	0	0	0	0	0	0	0	0	0	0	0	0	0	0	0	0	0	0	0	0	0	0	0	0	0	0	0	0	0	0	0	0	0	0	0	0
d81c9d0784aa735c0a04d1404e73a146	Poeciliopsis monacha x P. lucida	Yes	Yes	0	0		0	0	P. monacha asexual hybrid	Y	P. monacha asexual hybrid	0	0	0	Poeciliidae	3588		0	0	0	0	0	0	0	0	0	0	0	0	0	0	0	0	0	0	0	22	0	659	2032	0	0	0	0	0	0	0	0	0	0	0	0	0	0	277	71	96	0	0	0	0	0	0	0	0	0	8	13	0	0	0	0	0	0	0	0	0	0	0	23	0	0	0	115	73	0	0	76	123	0
f4dde56f4856611b4b7dcd2b2751d80f	Agosia chrysogaster	Yes	Yes	0	0		0	0	Agosia chrysogaster	Y	Agosia chrysogaster	0	0	0	Cyprinidae	3587		0	0	0	0	0	0	0	0	0	0	0	0	0	0	2306	0	0	0	0	0	0	0	0	0	0	0	0	0	0	0	0	455	0	0	0	0	0	0	0	0	0	300	0	526	0	0	0	0	0	0	0	0	0	0	0	0	0	0	0	0	0	0	0	0	0	0	0	0	0	0	0	0	0
d8e997039e4e5f31b7eabec71714a5e3	Cichlidae sp.	Yes	Yes	0	0		0	0	Cichlidae sp.	Y	Cichlidae sp.	0	0	0	Cichlidae	3582		61	0	0	0	0	66	0	0	0	0	0	0	0	0	0	0	0	0	0	623	0	591	131	0	0	537	409	750	0	0	0	0	0	181	0	233	0	0	0	0	0	0	0	0	0	0	0	0	0	0	0	0	0	0	0	0	0	0	0	0	0	0	0	0	0	0	0	0	0	0	0	0	0
d298523e1d5c16871408397d0a28550c	Agosia chrysogaster	Yes	Yes	0	0		0	0	Agosia chrysogaster	Y	Agosia chrysogaster	0	0	0	Cyprinidae	3565		0	0	0	385	1884	0	0	0	0	0	0	0	0	0	0	0	0	0	0	36	0	693	162	0	0	0	0	0	0	0	0	0	0	0	0	0	0	0	238	167	0	0	0	0	0	0	0	0	0	0	0	0	0	0	0	0	0	0	0	0	0	0	0	0	0	0	0	0	0	0	0	0	0
92089f19b158ef0ff6eb065062c3c15e	Cichlidae sp.	Yes	Yes	0	0		0	0	Cichlidae sp.	Y	Cichlidae sp.	0	0	0	Cichlidae	3565		0	0	0	0	0	0	3074	0	0	0	0	0	0	0	0	0	0	0	0	241	0	212	38	0	0	0	0	0	0	0	0	0	0	0	0	0	0	0	0	0	0	0	0	0	0	0	0	0	0	0	0	0	0	0	0	0	0	0	0	0	0	0	0	0	0	0	0	0	0	0	0	0	0
a642954dcc0c4e49fc06b0318963a74c	Poeciliopsis occidentalis	Yes	Yes	0	0		0	0	Poeciliopsis occidentalis	Y	Poeciliopsis occidentalis	0	0	0	Poeciliidae	3543		0	0	0	0	0	0	0	0	0	0	0	0	0	0	0	0	0	0	0	0	0	425	2762	0	0	0	0	0	0	0	0	0	0	0	0	0	0	356	0	0	0	0	0	0	0	0	0	0	0	0	0	0	0	0	0	0	0	0	0	0	0	0	0	0	0	0	0	0	0	0	0	0	0
b21355b4d69d2012c6e4e27b8656230b	Agosia chrysogaster	Yes	Yes	0	0		0	0	Agosia chrysogaster	Y	Agosia chrysogaster	0	0	0	Cyprinidae	3538		0	129	128	297	752	0	36	1167	0	0	0	0	0	0	0	326	0	0	0	27	47	463	166	0	0	0	0	0	0	0	0	0	0	0	0	0	0	0	0	0	0	0	0	0	0	0	0	0	0	0	0	0	0	0	0	0	0	0	0	0	0	0	0	0	0	0	0	0	0	0	0	0	0
16878daf0e29e9492c6dc88374a2053f	Poeciliopsis occidentalis	Yes	Yes	0	0		0	0	Poeciliopsis occidentalis	Y	Poeciliopsis occidentalis	0	0	0	Poeciliidae	3529		0	0	0	0	0	0	0	0	0	0	0	0	0	0	0	0	0	0	0	0	0	304	3225	0	0	0	0	0	0	0	0	0	0	0	0	0	0	0	0	0	0	0	0	0	0	0	0	0	0	0	0	0	0	0	0	0	0	0	0	0	0	0	0	0	0	0	0	0	0	0	0	0	0
f01ae0c1eb0ced8619bf851b37dae170	Gambusia affinis	Yes	Yes	0	0		0	0	Gambusia affinis	Y	Gambusia affinis	0	0	0	Poeciliidae	3522		1358	0	0	0	0	0	0	0	0	0	0	0	0	0	0	0	0	0	0	0	2164	0	0	0	0	0	0	0	0	0	0	0	0	0	0	0	0	0	0	0	0	0	0	0	0	0	0	0	0	0	0	0	0	0	0	0	0	0	0	0	0	0	0	0	0	0	0	0	0	0	0	0	0
57068da966f8bef1bf685d160582220f	Agosia chrysogaster	Yes	Yes	0	0		0	0	Agosia chrysogaster	Y	Agosia chrysogaster	0	0	0	Cyprinidae	3514		0	0	0	0	0	0	0	0	0	0	0	0	0	0	0	0	0	0	0	62	0	1120	2332	0	0	0	0	0	0	0	0	0	0	0	0	0	0	0	0	0	0	0	0	0	0	0	0	0	0	0	0	0	0	0	0	0	0	0	0	0	0	0	0	0	0	0	0	0	0	0	0	0	0
9893bdfb9e617c034dad8a37ad7f3bea	Gila ditaenia	Yes	Yes	0	0		0	0	Gila ditaenia	Y	Gila ditaenia	0	0	0	Cyprinidae	3510		0	0	0	0	0	0	1028	0	0	0	0	0	0	0	0	0	0	0	0	0	0	0	0	0	0	0	0	0	0	0	0	772	0	0	0	0	0	0	0	0	0	0	0	0	0	0	0	0	0	1087	0	623	0	0	0	0	0	0	0	0	0	0	0	0	0	0	0	0	0	0	0	0	0
bfdc40a996e27d58be30ae4a5df343d9	Bos taurus	No	0	0	0		0	0	Bos sp.	N	FALSE	0	0	0	Bovidae	3494		0	239	0	0	0	0	0	0	0	0	0	0	0	0	0	0	0	0	0	0	0	0	0	0	0	0	0	0	0	0	0	0	0	0	0	0	0	0	0	0	0	0	0	0	0	0	0	0	0	0	393	0	0	318	772	0	0	0	0	0	0	0	0	0	0	402	1370	0	0	0	0	0	0
3917057a4ea44f654b62c5aef58aff34	Gila ditaenia	Yes	Yes	0	0		0	0	Gila ditaenia	Y	Gila ditaenia	0	0	0	Cyprinidae	3489		0	0	0	0	0	0	0	0	0	0	0	0	0	0	0	0	0	0	0	452	43	1402	1592	0	0	0	0	0	0	0	0	0	0	0	0	0	0	0	0	0	0	0	0	0	0	0	0	0	0	0	0	0	0	0	0	0	0	0	0	0	0	0	0	0	0	0	0	0	0	0	0	0	0
df254853ee60755e6eda8386e0cfcc29	Poeciliopsis monacha x P. lucida	Yes	Yes	0	0		0	0	P. monacha asexual hybrid	Y	P. monacha asexual hybrid	0	0	0	Poeciliidae	3481		0	0	0	0	0	0	0	0	0	0	0	0	0	0	0	0	0	0	0	0	0	0	0	0	0	0	0	0	0	0	0	0	0	0	0	0	0	0	0	0	0	0	0	0	0	0	0	0	0	0	0	0	0	0	0	0	0	0	0	0	0	0	0	0	0	3481	0	0	0	0	0	0	0
21e9ba6a79b4b9cc2c3a697fb18f362e	Gila ditaenia	Yes	Yes	0	0		0	0	Gila ditaenia	Y	Gila ditaenia	0	0	0	Cyprinidae	3478		0	0	0	0	0	0	0	0	0	0	0	0	0	0	0	0	0	0	0	0	0	0	0	0	0	234	167	227	0	109	0	47	0	294	290	182	0	0	0	0	0	108	94	79	0	130	80	42	0	58	0	43	0	31	0	49	0	0	0	0	0	139	200	148	0	197	294	236	0	0	0	0	0
b9cb152d857583182bf4bba99da96b97	Poeciliopsis occidentalis	Yes	Yes	0	0		0	0	Poeciliopsis occidentalis	Y	Poeciliopsis occidentalis	0	0	0	Poeciliidae	3466		0	0	0	0	0	0	0	0	0	0	0	0	0	0	0	0	0	0	0	0	0	242	3224	0	0	0	0	0	0	0	0	0	0	0	0	0	0	0	0	0	0	0	0	0	0	0	0	0	0	0	0	0	0	0	0	0	0	0	0	0	0	0	0	0	0	0	0	0	0	0	0	0	0
7b49ca9ee2d56390c7abf9a6017acaae	Gila ditaenia	Yes	Yes	0	0		0	0	Gila ditaenia	Y	Gila ditaenia	0	0	0	Cyprinidae	3448		0	0	0	0	0	0	0	0	0	0	0	0	0	0	0	0	0	0	0	0	0	447	333	0	0	323	187	307	0	291	0	125	0	423	549	214	0	0	0	0	0	0	116	0	0	0	0	0	0	133	0	0	0	0	0	0	0	0	0	0	0	0	0	0	0	0	0	0	0	0	0	0	0
0bc27cc931671eaccae49a4e83187e24	Gila ditaenia	Yes	Yes	0	0		0	0	Gila ditaenia	Y	Gila ditaenia	0	0	0	Cyprinidae	3441		0	2281	0	0	0	0	0	0	0	0	0	0	0	0	0	0	0	0	0	0	0	0	0	0	0	0	0	72	0	0	0	18	0	92	0	84	0	0	0	0	0	160	0	38	0	43	0	0	0	0	0	0	0	0	0	21	0	0	0	0	0	202	176	0	0	0	150	104	0	0	0	0	0
2739e9cf8c289cee1c1800db4a8939fa	Agosia chrysogaster	Yes	Yes	0	0		0	0	Agosia chrysogaster	Y	Agosia chrysogaster	0	0	0	Cyprinidae	3436		0	0	0	0	0	0	0	0	0	0	0	0	0	0	0	0	0	0	0	0	0	0	0	0	0	0	0	0	0	0	0	0	0	0	0	0	0	3436	0	0	0	0	0	0	0	0	0	0	0	0	0	0	0	0	0	0	0	0	0	0	0	0	0	0	0	0	0	0	0	0	0	0	0
3f2348a7e731874b312dbcfffd8100fc	Gila ditaenia	Yes	Yes	0	0		0	0	Gila ditaenia	Y	Gila ditaenia	0	0	0	Cyprinidae	3430		0	0	0	0	0	0	0	0	0	0	0	0	0	0	0	0	0	0	0	314	0	1347	1769	0	0	0	0	0	0	0	0	0	0	0	0	0	0	0	0	0	0	0	0	0	0	0	0	0	0	0	0	0	0	0	0	0	0	0	0	0	0	0	0	0	0	0	0	0	0	0	0	0	0
06f6f3c00996c80548411d5003ac9a8d	Poeciliopsis monacha x P. lucida	Yes	Yes	0	0		0	0	P. monacha asexual hybrid	Y	P. monacha asexual hybrid	0	0	0	Poeciliidae	3426		0	0	0	0	0	0	0	0	0	0	0	0	0	0	0	0	0	0	0	0	0	0	0	0	0	0	0	0	0	0	0	0	0	0	0	0	0	0	0	0	0	0	0	0	0	0	0	0	0	0	0	0	0	0	0	0	0	0	0	0	0	0	0	0	0	3426	0	0	0	0	0	0	0
43f53cc2b11be2b3d418a21fec76ab7b	Gila ditaenia	Yes	Yes	0	0		0	0	Gila ditaenia	Y	Gila ditaenia	0	0	0	Cyprinidae	3385		0	0	0	0	0	0	0	0	0	0	0	0	0	0	0	0	0	0	0	335	0	1236	1814	0	0	0	0	0	0	0	0	0	0	0	0	0	0	0	0	0	0	0	0	0	0	0	0	0	0	0	0	0	0	0	0	0	0	0	0	0	0	0	0	0	0	0	0	0	0	0	0	0	0
b901f459b443d81a9706be57f69d7950	Poeciliopsis occidentalis	Yes	Yes	0	0		0	0	Poeciliopsis occidentalis	Y	Poeciliopsis occidentalis	0	0	0	Poeciliidae	3383		0	0	0	0	0	0	260	0	0	0	0	0	0	0	71	0	0	0	0	0	0	348	2330	0	0	0	0	0	0	0	0	0	0	0	0	0	0	102	0	0	0	0	0	0	0	0	0	0	0	0	272	0	0	0	0	0	0	0	0	0	0	0	0	0	0	0	0	0	0	0	0	0	0
b7ae7fdc3ed816fdb313bf958721dc3d	Agosia chrysogaster	Yes	Yes	0	0		0	0	Agosia chrysogaster	Y	Agosia chrysogaster	0	0	0	Cyprinidae	3374		0	169	0	0	0	0	39	0	0	0	0	0	0	0	0	0	0	0	0	43	41	502	301	0	0	0	0	0	0	0	0	0	0	0	0	0	0	0	0	0	0	1320	534	425	0	0	0	0	0	0	0	0	0	0	0	0	0	0	0	0	0	0	0	0	0	0	0	0	0	0	0	0	0
8e17503f466142b07509584d1c357ed2	Poeciliopsis monacha x P. lucida	Yes	Yes	0	0		0	0	P. monacha asexual hybrid	Y	P. monacha asexual hybrid	0	0	0	Poeciliidae	3352		0	0	0	0	0	0	0	0	0	0	3309	0	0	0	0	0	0	0	0	0	0	0	0	0	0	0	0	0	0	0	0	0	0	0	0	0	0	0	43	0	0	0	0	0	0	0	0	0	0	0	0	0	0	0	0	0	0	0	0	0	0	0	0	0	0	0	0	0	0	0	0	0	0
7e2656a23f97746d17570d408fb9773b	Gambusia affinis	Yes	Yes	0	0		0	0	Gambusia affinis	Y	Gambusia affinis	0	0	0	Poeciliidae	3345		0	0	0	0	0	0	0	0	0	0	0	0	0	0	0	0	0	0	0	0	3345	0	0	0	0	0	0	0	0	0	0	0	0	0	0	0	0	0	0	0	0	0	0	0	0	0	0	0	0	0	0	0	0	0	0	0	0	0	0	0	0	0	0	0	0	0	0	0	0	0	0	0	0
6b5aaa76aff5443c5f7002cdd6ce42bc	Gila ditaenia	Yes	Yes	0	0		0	0	Gila ditaenia	Y	Gila ditaenia	0	0	0	Cyprinidae	3325		0	0	0	0	0	0	0	0	0	0	0	0	0	0	0	0	0	0	0	0	0	1168	2023	0	0	0	0	0	0	0	0	0	0	0	0	0	0	0	0	0	0	0	0	0	0	0	0	0	0	0	0	0	0	0	134	0	0	0	0	0	0	0	0	0	0	0	0	0	0	0	0	0	0
77617a5a0428ab83d0ded789a108b1c2	Poeciliopsis monacha x P. lucida	Yes	Yes	0	0		0	0	P. monacha asexual hybrid	Y	P. monacha asexual hybrid	0	0	0	Poeciliidae	3308		0	0	0	0	0	0	0	0	0	0	0	0	0	0	0	0	0	0	0	0	0	553	1908	0	0	0	0	0	0	0	0	0	0	0	0	0	0	300	119	115	0	0	0	0	0	0	0	0	0	0	0	0	0	0	0	0	0	0	0	0	0	0	0	0	0	0	109	94	0	0	110	0	0
f48b97fab2b93b60d3eb5c5bb7434107	Gambusia affinis	Yes	Yes	0	0		0	0	Gambusia affinis	Y	Gambusia affinis	0	0	0	Poeciliidae	3302		1006	0	0	0	0	0	0	0	0	0	0	0	0	0	0	0	0	0	0	0	2296	0	0	0	0	0	0	0	0	0	0	0	0	0	0	0	0	0	0	0	0	0	0	0	0	0	0	0	0	0	0	0	0	0	0	0	0	0	0	0	0	0	0	0	0	0	0	0	0	0	0	0	0
af65df09cfc4debb48aee67798c78384	Gila ditaenia	Yes	Yes	0	0		0	0	Gila ditaenia	Y	Gila ditaenia	0	0	0	Cyprinidae	3302		0	0	0	0	0	0	0	0	0	0	0	0	0	0	0	0	0	0	0	0	0	0	0	0	0	0	0	0	0	0	0	462	0	0	0	0	0	0	0	0	0	0	0	0	0	0	0	0	0	0	596	0	0	0	0	0	0	0	0	0	0	527	1717	0	0	0	0	0	0	0	0	0	0
9f1f12fd1f98ab28f01dfc851c43d081	Agosia chrysogaster	Yes	Yes	0	0		0	0	Agosia chrysogaster	Y	Agosia chrysogaster	0	0	0	Cyprinidae	3275		0	0	0	0	0	0	0	0	0	0	0	0	0	0	0	0	0	0	0	0	0	0	0	0	0	0	0	0	0	0	0	0	0	0	0	0	0	1727	0	0	0	0	694	0	0	0	0	0	0	0	0	343	0	294	0	0	0	0	0	0	0	217	0	0	0	0	0	0	0	0	0	0	0
e8e8d03345f3fa7bc59e177d58f5589e	Agosia chrysogaster	Yes	Yes	0	0		0	0	Agosia chrysogaster	Y	Agosia chrysogaster	0	0	0	Cyprinidae	3272		0	0	0	0	0	0	0	0	0	0	0	0	0	0	0	0	0	0	0	0	0	0	0	0	0	0	0	0	0	0	0	0	0	0	0	0	0	0	0	0	0	0	0	0	0	0	0	0	0	0	0	0	0	0	0	0	0	0	0	0	0	0	0	3272	0	0	0	0	0	0	0	0	0
42a798b2684fb52bbcdebb21522f0d76	Gambusia affinis	Yes	Yes	0	0		0	0	Gambusia affinis	Y	Gambusia affinis	0	0	0	Poeciliidae	3269		1870	0	0	0	0	0	0	0	0	0	0	0	0	0	0	0	0	0	0	0	1399	0	0	0	0	0	0	0	0	0	0	0	0	0	0	0	0	0	0	0	0	0	0	0	0	0	0	0	0	0	0	0	0	0	0	0	0	0	0	0	0	0	0	0	0	0	0	0	0	0	0	0	0
ffef96078591a2f38b78b02f42aa7b89	Cichlidae sp.	Yes	Yes	0	0		0	0	Cichlidae sp.	Y	Cichlidae sp.	0	0	0	Cichlidae	3266		0	0	0	0	0	0	0	0	0	0	113	217	0	0	0	0	0	0	0	160	0	113	0	0	0	529	451	702	0	0	0	0	0	268	332	231	0	0	0	0	0	0	0	0	0	0	0	0	0	86	64	0	0	0	0	0	0	0	0	0	0	0	0	0	0	0	0	0	0	0	0	0	0
193edfefaad2ba4a11ffe4f6f7c564ae	Gambusia affinis	Yes	Yes	0	0		0	0	Gambusia affinis	Y	Gambusia affinis	0	0	0	Poeciliidae	3265		1299	0	0	0	0	0	0	0	0	0	0	0	0	0	0	0	0	0	0	0	1966	0	0	0	0	0	0	0	0	0	0	0	0	0	0	0	0	0	0	0	0	0	0	0	0	0	0	0	0	0	0	0	0	0	0	0	0	0	0	0	0	0	0	0	0	0	0	0	0	0	0	0	0
aa7320740ca146149288ed58398fc9d0	Gila ditaenia	Yes	Yes	0	0		0	0	Gila ditaenia	Y	Gila ditaenia	0	0	0	Cyprinidae	3262		0	0	0	0	0	0	0	0	0	0	0	0	0	0	0	0	0	0	0	318	0	1030	1914	0	0	0	0	0	0	0	0	0	0	0	0	0	0	0	0	0	0	0	0	0	0	0	0	0	0	0	0	0	0	0	0	0	0	0	0	0	0	0	0	0	0	0	0	0	0	0	0	0	0
2faa995a880e9669d39f62a4aae9dff0	Agosia chrysogaster	Yes	Yes	0	0		0	0	Agosia chrysogaster	Y	Agosia chrysogaster	0	0	0	Cyprinidae	3259		0	0	0	0	0	0	0	0	0	0	0	0	0	0	0	0	0	0	0	0	0	0	0	0	0	0	24	0	0	443	0	471	0	0	0	0	0	176	1640	144	0	57	0	122	0	0	55	0	0	0	0	0	0	0	0	0	0	0	0	0	0	84	0	43	0	0	0	0	0	0	0	0	0
4f79576c16629a59f6c7585897231356	Agosia chrysogaster	Yes	Yes	0	0		0	0	Agosia chrysogaster	Y	Agosia chrysogaster	0	0	0	Cyprinidae	3251		0	0	285	0	0	0	0	0	0	0	0	0	0	0	0	0	0	0	0	90	93	1445	1338	0	0	0	0	0	0	0	0	0	0	0	0	0	0	0	0	0	0	0	0	0	0	0	0	0	0	0	0	0	0	0	0	0	0	0	0	0	0	0	0	0	0	0	0	0	0	0	0	0	0
a824492778f21bf18cdfb951ed52ad64	Gambusia affinis	Yes	Yes	0	0		0	0	Gambusia affinis	Y	Gambusia affinis	0	0	0	Poeciliidae	3246		0	0	0	0	0	0	0	0	0	0	0	0	0	0	0	0	0	0	0	0	3246	0	0	0	0	0	0	0	0	0	0	0	0	0	0	0	0	0	0	0	0	0	0	0	0	0	0	0	0	0	0	0	0	0	0	0	0	0	0	0	0	0	0	0	0	0	0	0	0	0	0	0	0
6ce2ae007d028ed4432d56205b0b8405	Poeciliopsis occidentalis	Yes	Yes	0	0		0	0	Poeciliopsis occidentalis	Y	Poeciliopsis occidentalis	0	0	0	Poeciliidae	3224		0	0	0	0	0	0	1053	0	0	0	0	0	0	0	0	0	0	0	0	0	0	0	0	0	0	0	0	0	0	0	0	0	0	0	0	0	0	0	0	0	0	0	0	0	0	0	0	0	0	0	2171	0	0	0	0	0	0	0	0	0	0	0	0	0	0	0	0	0	0	0	0	0	0
f6a236520ee2aa209f9f26bac2e745ea	Agosia chrysogaster	Yes	Yes	0	0		0	0	Agosia chrysogaster	Y	Agosia chrysogaster	0	0	0	Cyprinidae	3221		0	0	0	0	0	0	0	0	0	0	0	0	0	0	0	0	0	0	0	118	110	1804	1189	0	0	0	0	0	0	0	0	0	0	0	0	0	0	0	0	0	0	0	0	0	0	0	0	0	0	0	0	0	0	0	0	0	0	0	0	0	0	0	0	0	0	0	0	0	0	0	0	0	0
46b07926c6e46bdeae003a36a46577e5	Gila ditaenia	Yes	Yes	0	0		0	0	Gila ditaenia	Y	Gila ditaenia	0	0	0	Cyprinidae	3218		0	0	0	0	0	0	0	0	0	0	0	0	0	0	0	0	0	0	0	0	0	0	0	0	0	0	0	211	0	163	0	0	0	0	0	0	0	0	0	0	0	0	0	131	0	0	0	0	0	0	0	73	0	0	0	0	0	0	0	0	0	1149	993	297	0	0	0	201	0	0	0	0	0
cce69c727abeb4472698f57468174d56	Poeciliopsis occidentalis	Yes	Yes	0	0		0	0	Poeciliopsis occidentalis	Y	Poeciliopsis occidentalis	0	0	0	Poeciliidae	3210		0	0	0	0	0	0	0	0	0	0	0	0	0	0	0	0	0	0	0	0	0	292	2840	0	0	0	0	0	0	0	0	0	0	0	0	0	0	78	0	0	0	0	0	0	0	0	0	0	0	0	0	0	0	0	0	0	0	0	0	0	0	0	0	0	0	0	0	0	0	0	0	0	0
a00bc4c21caf9fc0b5ed7fe62580402e	Poeciliopsis occidentalis	Yes	Yes	0	0		0	0	Poeciliopsis occidentalis	Y	Poeciliopsis occidentalis	0	0	0	Poeciliidae	3204		0	0	0	0	0	0	0	0	0	0	0	0	0	0	0	0	0	0	0	0	0	1884	1320	0	0	0	0	0	0	0	0	0	0	0	0	0	0	0	0	0	0	0	0	0	0	0	0	0	0	0	0	0	0	0	0	0	0	0	0	0	0	0	0	0	0	0	0	0	0	0	0	0	0
15cd8966de92db46ef32de90ae45b8de	Gila ditaenia	Yes	Yes	0	0		0	0	Gila ditaenia	Y	Gila ditaenia	0	0	0	Cyprinidae	3198		0	293	404	0	0	0	357	0	0	0	117	137	0	0	0	593	0	0	0	145	40	541	284	0	0	0	0	0	0	0	0	0	0	0	0	0	0	0	0	0	0	0	0	0	0	0	0	0	0	0	0	0	0	0	0	287	0	0	0	0	0	0	0	0	0	0	0	0	0	0	0	0	0
030249cd1e006084800f7b996efc3a3e	Poeciliopsis occidentalis	Yes	Yes	0	0		0	0	Poeciliopsis occidentalis	Y	Poeciliopsis occidentalis	0	0	0	Poeciliidae	3190		0	0	0	0	0	0	0	0	0	0	0	0	0	0	0	0	0	0	0	0	0	240	2950	0	0	0	0	0	0	0	0	0	0	0	0	0	0	0	0	0	0	0	0	0	0	0	0	0	0	0	0	0	0	0	0	0	0	0	0	0	0	0	0	0	0	0	0	0	0	0	0	0	0
fff18a3caf3b0552244b5bd4019e2b3d	Gila ditaenia	Yes	Yes	0	0		0	0	Gila ditaenia	Y	Gila ditaenia	0	0	0	Cyprinidae	3172		0	0	0	0	0	0	0	0	0	0	0	0	0	0	0	0	0	0	0	0	0	1791	0	0	0	87	64	62	0	54	0	0	0	91	107	0	0	0	0	0	0	52	36	175	0	69	41	0	0	124	0	0	0	0	0	0	0	0	0	0	0	74	140	0	0	79	126	0	0	0	0	0	0
5dbe008dddf1387e50165cd1a8e41d80	Poeciliopsis monacha x P. lucida	Yes	Yes	0	0		0	0	P. monacha asexual hybrid	Y	P. monacha asexual hybrid	0	0	0	Poeciliidae	3171		0	0	0	0	0	0	0	0	0	0	0	0	0	0	320	992	0	0	0	0	0	0	0	0	0	1420	0	0	0	0	0	0	0	0	0	0	0	423	0	0	0	0	0	0	0	0	0	0	0	0	16	0	0	0	0	0	0	0	0	0	0	0	0	0	0	0	0	0	0	0	0	0	0
c858d967a776fd346d416bbf78b03a2a	Cichlidae sp.	Yes	Yes	0	0		0	0	Cichlidae sp.	Y	Cichlidae sp.	0	0	0	Cichlidae	3163		0	0	0	0	0	0	441	0	0	0	266	0	0	0	0	0	0	0	0	0	0	240	0	0	0	463	330	748	0	0	0	0	0	129	172	206	0	0	0	0	0	0	0	0	0	0	0	0	0	101	67	0	0	0	0	0	0	0	0	0	0	0	0	0	0	0	0	0	0	0	0	0	0
300682b4bf7826d544f1c543e6692a32	Gila ditaenia	Yes	Yes	0	0		0	0	Gila ditaenia	Y	Gila ditaenia	0	0	0	Cyprinidae	3154		0	0	0	0	0	0	0	0	0	0	0	0	0	0	0	0	0	0	0	132	0	459	2563	0	0	0	0	0	0	0	0	0	0	0	0	0	0	0	0	0	0	0	0	0	0	0	0	0	0	0	0	0	0	0	0	0	0	0	0	0	0	0	0	0	0	0	0	0	0	0	0	0	0
afffd624f4b61ce7b7787a84920ea12c	Gila ditaenia	Yes	Yes	0	0		0	0	Gila ditaenia	Y	Gila ditaenia	0	0	0	Cyprinidae	3152		0	0	0	0	0	0	0	0	0	40	202	0	0	0	0	0	0	0	0	0	0	0	0	0	0	199	160	240	0	204	0	112	0	410	245	246	0	0	0	0	0	117	0	100	0	124	82	0	0	65	36	0	0	0	0	0	0	0	0	0	0	106	100	119	0	126	0	119	0	0	0	0	0
4b64c16f532ba53c8744518932e583a3	Cichlidae sp.	Yes	Yes	0	0		0	0	Cichlidae sp.	Y	Cichlidae sp.	0	0	0	Cichlidae	3149		0	0	0	0	0	0	285	0	0	0	0	300	0	0	0	0	0	0	0	238	0	224	44	0	0	462	279	651	0	0	0	0	0	182	224	260	0	0	0	0	0	0	0	0	0	0	0	0	0	0	0	0	0	0	0	0	0	0	0	0	0	0	0	0	0	0	0	0	0	0	0	0	0
c8d4f35ffd6cea329a808802cc1b00be	Lepomis cyanellus	Yes	Yes	0	0		0	0	Lepomis cyanellus	Y	Lepomis cyanellus	0	0	0	Centrarchidae	3148		0	0	0	0	0	0	0	0	0	0	0	0	0	0	0	0	0	0	0	546	2554	48	0	0	0	0	0	0	0	0	0	0	0	0	0	0	0	0	0	0	0	0	0	0	0	0	0	0	0	0	0	0	0	0	0	0	0	0	0	0	0	0	0	0	0	0	0	0	0	0	0	0	0
74ac9079c2387486a5b3a4a45e498bfd	Agosia chrysogaster	Yes	Yes	0	0		0	0	Agosia chrysogaster	Y	Agosia chrysogaster	0	0	0	Cyprinidae	3144		0	0	0	0	0	0	0	0	0	0	0	0	0	0	0	0	0	0	0	97	0	1839	1208	0	0	0	0	0	0	0	0	0	0	0	0	0	0	0	0	0	0	0	0	0	0	0	0	0	0	0	0	0	0	0	0	0	0	0	0	0	0	0	0	0	0	0	0	0	0	0	0	0	0
6a7f8fec209dc819c5e8557a79610a97	Poeciliopsis occidentalis	Yes	Yes	0	0		0	0	Poeciliopsis occidentalis	Y	Poeciliopsis occidentalis	0	0	0	Poeciliidae	3129		0	0	0	0	0	47	889	0	0	0	0	0	0	0	0	0	0	0	0	0	0	282	1855	0	0	0	0	0	0	0	0	0	0	0	0	0	0	0	0	0	0	0	0	0	0	0	0	0	0	0	0	0	0	0	0	0	0	0	0	0	0	0	56	0	0	0	0	0	0	0	0	0	0
79017d793cd65dc50dc0e118357f91a5	Agosia chrysogaster	Yes	Yes	0	0		0	0	Agosia chrysogaster	Y	Agosia chrysogaster	0	0	0	Cyprinidae	3086		0	0	0	0	0	0	0	0	0	0	0	0	0	0	0	0	0	0	0	103	108	1600	1275	0	0	0	0	0	0	0	0	0	0	0	0	0	0	0	0	0	0	0	0	0	0	0	0	0	0	0	0	0	0	0	0	0	0	0	0	0	0	0	0	0	0	0	0	0	0	0	0	0	0
1da07b5d0b87d60fa47be7093d94390e	Agosia chrysogaster	Yes	Yes	0	0		0	0	Agosia chrysogaster	Y	Agosia chrysogaster	0	0	0	Cyprinidae	3057		0	0	0	0	0	0	0	0	0	0	0	0	0	0	0	0	0	0	0	0	0	798	603	0	0	0	0	0	0	483	0	416	0	0	0	0	0	468	0	0	0	169	0	0	0	0	0	0	0	0	0	0	0	0	0	0	0	0	0	0	0	0	120	0	0	0	0	0	0	0	0	0	0
bc604cc93c5f1b832992a80fbd7d754e	Agosia chrysogaster	Yes	Yes	0	0		0	0	Agosia chrysogaster	Y	Agosia chrysogaster	0	0	0	Cyprinidae	3049		0	2471	0	0	0	0	0	0	0	0	0	0	0	0	0	0	0	0	0	0	0	403	175	0	0	0	0	0	0	0	0	0	0	0	0	0	0	0	0	0	0	0	0	0	0	0	0	0	0	0	0	0	0	0	0	0	0	0	0	0	0	0	0	0	0	0	0	0	0	0	0	0	0
91d690052fb9f0ec72e94304dbc16b5c	Poeciliopsis occidentalis	Yes	Yes	0	0		0	0	Poeciliopsis occidentalis	Y	Poeciliopsis occidentalis	0	0	0	Poeciliidae	3047		0	0	0	0	0	0	0	0	0	0	0	0	0	0	0	0	0	0	0	0	0	305	2742	0	0	0	0	0	0	0	0	0	0	0	0	0	0	0	0	0	0	0	0	0	0	0	0	0	0	0	0	0	0	0	0	0	0	0	0	0	0	0	0	0	0	0	0	0	0	0	0	0	0
9baead87970961e5272d6e10f14da184	Gambusia affinis	Yes	Yes	0	0		0	0	Gambusia affinis	Y	Gambusia affinis	0	0	0	Poeciliidae	3044		1230	0	0	0	0	0	0	0	0	0	0	0	0	0	0	0	0	0	0	0	1814	0	0	0	0	0	0	0	0	0	0	0	0	0	0	0	0	0	0	0	0	0	0	0	0	0	0	0	0	0	0	0	0	0	0	0	0	0	0	0	0	0	0	0	0	0	0	0	0	0	0	0	0
c349d36fc168c51fb3169622a9b5ff28	Agosia chrysogaster	Yes	Yes	0	0		0	0	Agosia chrysogaster	Y	Agosia chrysogaster	0	0	0	Cyprinidae	3041		0	0	0	0	0	0	0	0	0	0	0	0	0	0	0	0	0	0	0	0	80	898	375	0	0	0	0	0	0	529	0	513	0	0	0	0	0	646	0	0	0	0	0	0	0	0	0	0	0	0	0	0	0	0	0	0	0	0	0	0	0	0	0	0	0	0	0	0	0	0	0	0	0
3f49eb5d3db2612ef5a6df788de1d055	Gambusia affinis	Yes	Yes	0	0		0	0	Gambusia affinis	Y	Gambusia affinis	0	0	0	Poeciliidae	3035		1439	0	0	0	0	0	0	0	0	0	0	0	0	0	0	0	0	0	0	0	1596	0	0	0	0	0	0	0	0	0	0	0	0	0	0	0	0	0	0	0	0	0	0	0	0	0	0	0	0	0	0	0	0	0	0	0	0	0	0	0	0	0	0	0	0	0	0	0	0	0	0	0	0
a54e4f86c6c5fa283be037b83ac2c7a9	Poeciliopsis occidentalis	Yes	Yes	0	0		0	0	Poeciliopsis occidentalis	Y	Poeciliopsis occidentalis	0	0	0	Poeciliidae	3030		0	0	0	0	0	0	0	0	0	0	0	0	0	0	0	0	0	0	0	0	0	350	2654	0	0	0	0	0	0	0	0	0	0	0	0	0	0	0	0	0	0	0	0	26	0	0	0	0	0	0	0	0	0	0	0	0	0	0	0	0	0	0	0	0	0	0	0	0	0	0	0	0	0
d9a9b33878038639e41bc93ceac86557	Lepomis cyanellus	Yes	Yes	0	0		0	0	Lepomis cyanellus	Y	Lepomis cyanellus	0	0	0	Centrarchidae	3021		0	0	0	0	0	0	0	0	0	0	0	0	0	0	0	0	0	0	0	233	1036	0	0	0	0	201	0	337	0	0	0	0	0	334	250	0	0	0	0	0	0	0	0	0	0	0	0	0	0	0	0	0	0	0	0	0	0	327	0	0	0	0	0	0	0	0	0	0	0	303	0	0	0
49d694c7df3d48f9d9a5bea20f3b31db	Gambusia affinis	Yes	Yes	0	0		0	0	Gambusia affinis	Y	Gambusia affinis	0	0	0	Poeciliidae	3005		1492	0	0	0	0	0	0	0	0	0	0	0	0	0	0	0	0	0	0	0	1513	0	0	0	0	0	0	0	0	0	0	0	0	0	0	0	0	0	0	0	0	0	0	0	0	0	0	0	0	0	0	0	0	0	0	0	0	0	0	0	0	0	0	0	0	0	0	0	0	0	0	0	0
3dda2858fe2a83a89135078ece03b478	Poeciliopsis monacha x P. lucida	Yes	Yes	0	0		0	0	P. monacha asexual hybrid	Y	P. monacha asexual hybrid	0	0	0	Poeciliidae	3005		0	0	0	0	0	0	0	0	0	0	0	0	0	0	0	0	0	0	0	0	0	779	2226	0	0	0	0	0	0	0	0	0	0	0	0	0	0	0	0	0	0	0	0	0	0	0	0	0	0	0	0	0	0	0	0	0	0	0	0	0	0	0	0	0	0	0	0	0	0	0	0	0	0
64e8e3301a6418cb16859ba23ddafe1a	Gila ditaenia	Yes	Yes	0	0		0	0	Gila ditaenia	Y	Gila ditaenia	0	0	0	Cyprinidae	2989		0	0	0	0	0	0	0	0	0	0	0	0	0	0	0	0	0	0	0	0	0	0	0	0	0	117	0	156	0	85	0	301	0	123	111	127	0	0	0	0	0	146	121	379	0	62	0	0	0	0	36	0	0	0	0	22	0	0	0	0	0	661	0	159	0	0	242	141	0	0	0	0	0
bb7e152215fecb23cc5f438511906eb6	Poeciliopsis occidentalis	Yes	Yes	0	0		0	0	Poeciliopsis occidentalis	Y	Poeciliopsis occidentalis	0	0	0	Poeciliidae	2988		0	0	0	0	0	0	0	0	0	0	0	0	0	0	0	0	0	0	0	0	0	191	2797	0	0	0	0	0	0	0	0	0	0	0	0	0	0	0	0	0	0	0	0	0	0	0	0	0	0	0	0	0	0	0	0	0	0	0	0	0	0	0	0	0	0	0	0	0	0	0	0	0	0
0e9a9266d35d79f0b38b2b0fae09cc1e	Gambusia affinis	Yes	Yes	0	0		0	0	Gambusia affinis	Y	Gambusia affinis	0	0	0	Poeciliidae	2983		1224	0	0	0	0	0	0	0	0	0	0	0	0	0	0	0	0	0	0	0	1759	0	0	0	0	0	0	0	0	0	0	0	0	0	0	0	0	0	0	0	0	0	0	0	0	0	0	0	0	0	0	0	0	0	0	0	0	0	0	0	0	0	0	0	0	0	0	0	0	0	0	0	0
537782d65d40d195494cb43152ccdb3e	Agosia chrysogaster	Yes	Yes	0	0		0	0	Agosia chrysogaster	Y	Agosia chrysogaster	0	0	0	Cyprinidae	2981		0	88	120	342	521	0	0	893	0	0	0	0	0	0	0	0	0	0	0	50	62	640	265	0	0	0	0	0	0	0	0	0	0	0	0	0	0	0	0	0	0	0	0	0	0	0	0	0	0	0	0	0	0	0	0	0	0	0	0	0	0	0	0	0	0	0	0	0	0	0	0	0	0
1a29aa75785bce0b23d85e54d4bfb9fa	Agosia chrysogaster	Yes	Yes	0	0		0	0	Agosia chrysogaster	Y	Agosia chrysogaster	0	0	0	Cyprinidae	2973		0	0	0	0	0	0	0	0	0	0	0	0	0	0	0	0	0	0	0	0	0	0	0	0	0	0	0	0	0	0	0	0	0	0	0	0	0	0	0	0	0	0	0	0	0	0	0	0	0	0	0	0	0	1964	1009	0	0	0	0	0	0	0	0	0	0	0	0	0	0	0	0	0	0
6dbb47b0dba3b03159211ace811a932a	Lepomis cyanellus	Yes	Yes	0	0		0	0	Lepomis cyanellus	Y	Lepomis cyanellus	0	0	0	Centrarchidae	2962		0	0	0	0	0	0	0	0	0	0	0	0	0	0	0	0	0	0	0	0	0	0	0	0	0	89	640	0	0	0	0	0	0	0	204	0	0	0	0	0	0	0	0	0	0	0	0	0	0	43	0	0	0	1029	0	70	0	87	247	405	0	0	0	0	0	0	0	0	0	0	148	0	0
40143107cfc12101e7b30cc5d5b329fd	Lepomis cyanellus	Yes	Yes	0	0		0	0	Lepomis cyanellus	Y	Lepomis cyanellus	0	0	0	Centrarchidae	2953		0	0	0	0	0	0	0	0	0	0	0	0	0	0	0	0	0	0	0	277	1507	40	0	0	0	0	0	0	0	0	0	0	0	0	0	0	0	0	0	0	0	0	0	0	0	0	0	0	0	0	94	0	0	0	0	0	0	0	0	0	0	0	0	0	0	0	0	75	0	0	960	0	0
7cbdf1c15ae5ffbd32f533b6da2844c0	Lepomis cyanellus	Yes	Yes	0	0		0	0	Lepomis cyanellus	Y	Lepomis cyanellus	0	0	0	Centrarchidae	2946		0	0	0	0	0	0	0	0	0	0	0	0	0	0	0	0	0	0	0	537	2369	40	0	0	0	0	0	0	0	0	0	0	0	0	0	0	0	0	0	0	0	0	0	0	0	0	0	0	0	0	0	0	0	0	0	0	0	0	0	0	0	0	0	0	0	0	0	0	0	0	0	0	0
589b453148c4448002051d01818f8d4b	Poeciliopsis occidentalis	Yes	Yes	0	0		0	0	Poeciliopsis occidentalis	Y	Poeciliopsis occidentalis	0	0	0	Poeciliidae	2925		0	0	0	0	0	0	0	0	0	0	0	0	0	0	0	0	0	0	0	0	0	0	0	0	0	0	0	0	0	0	0	0	0	0	0	0	0	0	16	0	0	0	0	2740	0	0	0	0	0	33	0	0	0	0	0	0	0	0	0	0	0	136	0	0	0	0	0	0	0	0	0	0	0
82ebd9fb928a429907e4837db061cc2b	Gila ditaenia	Yes	Yes	0	0		0	0	Gila ditaenia	Y	Gila ditaenia	0	0	0	Cyprinidae	2918		0	0	0	0	0	0	0	0	0	0	0	0	0	0	0	0	0	0	0	248	0	905	1463	0	0	0	0	0	0	302	0	0	0	0	0	0	0	0	0	0	0	0	0	0	0	0	0	0	0	0	0	0	0	0	0	0	0	0	0	0	0	0	0	0	0	0	0	0	0	0	0	0	0
334fe81c0be0e14d0ae5092073108bdb	Agosia chrysogaster	Yes	Yes	0	0		0	0	Agosia chrysogaster	Y	Agosia chrysogaster	0	0	0	Cyprinidae	2917		0	0	0	0	0	0	0	0	0	0	0	0	0	0	0	0	0	0	0	76	0	1464	1377	0	0	0	0	0	0	0	0	0	0	0	0	0	0	0	0	0	0	0	0	0	0	0	0	0	0	0	0	0	0	0	0	0	0	0	0	0	0	0	0	0	0	0	0	0	0	0	0	0	0
52777a32ce23294880940afebea1de2f	Poeciliopsis occidentalis	Yes	Yes	0	0		0	0	Poeciliopsis occidentalis	Y	Poeciliopsis occidentalis	0	0	0	Poeciliidae	2900		0	0	0	0	0	0	174	0	0	0	0	0	0	0	0	79	0	0	0	0	0	186	1112	0	0	0	0	0	0	0	0	0	0	0	0	0	0	215	72	90	0	0	0	19	0	0	0	0	0	101	789	0	0	0	0	0	0	0	0	0	0	0	36	27	0	0	0	0	0	0	0	0	0
62daee34a834d485efe9249919d16090	Agosia chrysogaster	Yes	Yes	0	0		0	0	Agosia chrysogaster	Y	Agosia chrysogaster	0	0	0	Cyprinidae	2893		0	210	150	0	0	0	0	0	0	0	46	0	0	0	0	0	0	0	0	0	0	0	0	0	0	56	0	39	0	671	0	569	0	0	37	37	0	161	203	132	0	117	0	75	0	197	134	0	0	0	0	0	0	0	0	0	0	0	0	0	0	0	0	59	0	0	0	0	0	0	0	0	0
44e974c84e06ab76b6df18c7e855af65	Agosia chrysogaster	Yes	Yes	0	0		0	0	Agosia chrysogaster	Y	Agosia chrysogaster	0	0	0	Cyprinidae	2892		0	0	0	0	1980	0	0	0	0	0	0	0	0	0	0	0	0	0	0	0	0	0	0	0	0	0	0	0	0	0	0	0	0	0	0	0	0	0	0	0	0	0	0	0	0	0	0	0	0	0	0	0	0	0	0	0	0	0	0	0	0	0	0	912	0	0	0	0	0	0	0	0	0
6683e5cf78f2999a1d136729e77b022a	Lepomis cyanellus	Yes	Yes	0	0		0	0	Lepomis cyanellus	Y	Lepomis cyanellus	0	0	0	Centrarchidae	2891		0	0	0	0	0	0	0	0	0	0	0	0	0	0	0	0	0	0	0	186	1006	0	0	0	0	0	272	403	0	0	0	0	0	0	313	0	0	0	0	0	0	0	0	0	0	0	0	0	0	0	0	0	0	0	0	0	0	0	0	0	0	0	0	0	0	0	0	0	0	0	711	0	0
60a8d35420eb36fbeaa6cf65a9576d58	Gila ditaenia	Yes	Yes	0	0		0	0	Gila ditaenia	Y	Gila ditaenia	0	0	0	Cyprinidae	2886		0	0	0	0	0	0	0	0	0	0	0	0	0	0	0	0	0	0	0	0	0	0	0	0	0	0	0	0	0	0	0	0	0	0	0	0	0	0	0	0	0	0	0	0	0	0	0	0	0	0	0	0	0	0	0	0	0	0	0	0	0	0	2886	0	0	0	0	0	0	0	0	0	0
df4e9cdca39c051016d884a4af9ea1b3	Lepomis cyanellus	Yes	Yes	0	0		0	0	Lepomis cyanellus	Y	Lepomis cyanellus	0	0	0	Centrarchidae	2884		0	0	0	0	0	0	0	0	0	0	0	0	0	0	0	0	0	0	0	470	2414	0	0	0	0	0	0	0	0	0	0	0	0	0	0	0	0	0	0	0	0	0	0	0	0	0	0	0	0	0	0	0	0	0	0	0	0	0	0	0	0	0	0	0	0	0	0	0	0	0	0	0	0
9835d9d9e0a4009428ab7a7a889d9d9f	Agosia chrysogaster	Yes	Yes	0	0		0	0	Agosia chrysogaster	Y	Agosia chrysogaster	0	0	0	Cyprinidae	2884		0	0	0	0	0	0	0	0	0	0	0	0	0	0	0	0	0	0	0	123	95	1407	848	0	0	0	0	0	0	0	0	0	0	0	0	0	0	0	0	0	0	0	0	0	0	0	0	0	0	0	0	0	0	0	0	0	0	0	0	0	0	0	411	0	0	0	0	0	0	0	0	0	0
d809e1163b557b9442798cb68bec6ec1	Gila ditaenia	Yes	Yes	0	0		0	0	Gila ditaenia	Y	Gila ditaenia	0	0	0	Cyprinidae	2883		0	0	0	0	0	0	0	0	0	0	0	0	0	0	0	0	0	0	0	0	0	0	0	0	0	0	98	153	0	95	0	236	0	171	161	110	0	0	0	0	0	115	0	0	0	66	77	0	0	54	0	0	0	0	0	0	0	0	0	0	0	860	276	249	0	0	0	162	0	0	0	0	0
ac5bd77fa42b58445800a5149b60b5c0	Gila ditaenia	Yes	Yes	0	0		0	0	Gila ditaenia	Y	Gila ditaenia	0	0	0	Cyprinidae	2881		0	0	0	0	0	0	0	0	0	0	0	0	0	0	0	0	0	0	0	89	0	300	156	0	0	0	0	0	0	0	0	0	0	0	0	0	0	0	0	0	0	0	0	1238	0	0	0	0	0	0	0	0	0	0	0	0	0	0	0	0	0	1098	0	0	0	0	0	0	0	0	0	0	0
d9d32a08c640dc998d30c7552adf9cad	Cichlidae sp.	Yes	Yes	0	0		0	0	Cichlidae sp.	Y	Cichlidae sp.	0	0	0	Cichlidae	2880		0	0	0	0	0	0	226	0	0	0	0	187	0	0	0	0	0	0	0	240	0	179	30	0	0	449	278	639	0	0	0	0	0	178	207	267	0	0	0	0	0	0	0	0	0	0	0	0	0	0	0	0	0	0	0	0	0	0	0	0	0	0	0	0	0	0	0	0	0	0	0	0	0
a0e7d1bd282b4ac1060d9faa3593992f	Agosia chrysogaster	Yes	Yes	0	0		0	0	Agosia chrysogaster	Y	Agosia chrysogaster	0	0	0	Cyprinidae	2877		0	0	190	0	1052	0	47	0	0	0	0	0	0	0	312	0	0	0	0	67	45	879	285	0	0	0	0	0	0	0	0	0	0	0	0	0	0	0	0	0	0	0	0	0	0	0	0	0	0	0	0	0	0	0	0	0	0	0	0	0	0	0	0	0	0	0	0	0	0	0	0	0	0
5c13708b6677b9bc3310ad9ec328ba39	Gambusia affinis	Yes	Yes	0	0		0	0	Gambusia affinis	Y	Gambusia affinis	0	0	0	Poeciliidae	2873		1595	0	0	0	0	0	0	0	0	0	0	0	0	0	0	0	0	0	0	0	1278	0	0	0	0	0	0	0	0	0	0	0	0	0	0	0	0	0	0	0	0	0	0	0	0	0	0	0	0	0	0	0	0	0	0	0	0	0	0	0	0	0	0	0	0	0	0	0	0	0	0	0	0
ccbd2e0cd17d4d9062d17e68bcf6ded0	Agosia chrysogaster	Yes	Yes	0	0		0	0	Agosia chrysogaster	Y	Agosia chrysogaster	0	0	0	Cyprinidae	2870		0	0	0	0	0	0	0	0	0	0	0	0	0	0	0	0	0	0	0	0	0	1715	0	0	0	0	0	0	0	1155	0	0	0	0	0	0	0	0	0	0	0	0	0	0	0	0	0	0	0	0	0	0	0	0	0	0	0	0	0	0	0	0	0	0	0	0	0	0	0	0	0	0	0
ccb37377e90e4f6b168ae9de898c202e	Poeciliopsis occidentalis	Yes	Yes	0	0		0	0	Poeciliopsis occidentalis	Y	Poeciliopsis occidentalis	0	0	0	Poeciliidae	2863		0	0	0	0	0	0	0	0	0	0	0	0	0	0	0	0	0	0	0	0	0	231	2632	0	0	0	0	0	0	0	0	0	0	0	0	0	0	0	0	0	0	0	0	0	0	0	0	0	0	0	0	0	0	0	0	0	0	0	0	0	0	0	0	0	0	0	0	0	0	0	0	0	0
a198860ca57e189b8ed26e2919c452d4	Agosia chrysogaster	Yes	Yes	0	0		0	0	Agosia chrysogaster	Y	Agosia chrysogaster	0	0	0	Cyprinidae	2853		0	0	0	0	0	0	0	0	0	0	0	0	0	0	0	0	0	0	0	0	0	439	2414	0	0	0	0	0	0	0	0	0	0	0	0	0	0	0	0	0	0	0	0	0	0	0	0	0	0	0	0	0	0	0	0	0	0	0	0	0	0	0	0	0	0	0	0	0	0	0	0	0	0
d15309cce82a67cf5890756c9ab665e7	Gambusia affinis	Yes	Yes	0	0		0	0	Gambusia affinis	Y	Gambusia affinis	0	0	0	Poeciliidae	2850		1725	0	0	0	0	0	0	0	0	0	0	0	0	0	0	0	0	0	0	0	1125	0	0	0	0	0	0	0	0	0	0	0	0	0	0	0	0	0	0	0	0	0	0	0	0	0	0	0	0	0	0	0	0	0	0	0	0	0	0	0	0	0	0	0	0	0	0	0	0	0	0	0	0
a398cd7be0084c4e55d2b69ba61cb379	Cichlidae sp.	Yes	Yes	0	0		0	0	Cichlidae sp.	Y	Cichlidae sp.	0	0	0	Cichlidae	2831		0	0	0	0	0	0	0	0	0	0	0	0	0	0	0	0	0	0	0	0	0	0	0	0	0	0	0	2831	0	0	0	0	0	0	0	0	0	0	0	0	0	0	0	0	0	0	0	0	0	0	0	0	0	0	0	0	0	0	0	0	0	0	0	0	0	0	0	0	0	0	0	0	0
1a7ba545f72382ee4dddde61598cf684	Micropterus salmoides	Yes	Yes	0	0		0	0	Micropterus salmoides	Y	Micropterus salmoides	0	0	0	Centrarchidae	2831		0	0	0	0	0	0	0	0	0	0	0	0	0	0	0	0	0	0	0	0	0	0	0	0	0	0	0	0	0	0	0	0	0	0	0	0	0	0	0	0	0	2831	0	0	0	0	0	0	0	0	0	0	0	0	0	0	0	0	0	0	0	0	0	0	0	0	0	0	0	0	0	0	0
ce83c23d9fd2fe500a45df86283e4cdb	Gila ditaenia	Yes	Yes	0	0		0	0	Gila ditaenia	Y	Gila ditaenia	0	0	0	Cyprinidae	2829		0	0	0	0	0	0	0	0	0	0	0	0	0	0	0	0	0	0	0	206	0	672	850	0	0	0	320	0	0	0	0	182	0	0	0	0	0	0	0	0	0	0	0	0	0	0	0	0	0	0	0	0	0	0	0	0	0	0	0	0	0	0	0	0	0	599	0	0	0	0	0	0	0
be0f25d1fbdf850553d69f015023b3f0	Cichlidae sp.	Yes	Yes	0	0		0	0	Cichlidae sp.	Y	Cichlidae sp.	0	0	0	Cichlidae	2827		0	0	0	0	0	0	0	0	0	0	0	0	0	0	0	0	0	0	0	0	0	0	0	0	0	0	2827	0	0	0	0	0	0	0	0	0	0	0	0	0	0	0	0	0	0	0	0	0	0	0	0	0	0	0	0	0	0	0	0	0	0	0	0	0	0	0	0	0	0	0	0	0	0
a439fdcffddbb6b24e61f674cc21e301	Gila ditaenia	Yes	Yes	0	0		0	0	Gila ditaenia	Y	Gila ditaenia	0	0	0	Cyprinidae	2809		0	0	0	0	0	0	0	0	0	0	0	0	0	0	0	0	0	0	0	0	0	0	0	0	0	145	90	204	0	467	0	1235	0	222	203	141	0	0	0	0	0	0	0	0	0	102	0	0	0	0	0	0	0	0	0	0	0	0	0	0	0	0	0	0	0	0	0	0	0	0	0	0	0
81dc24418d1886efe2ac991e2e488fba	Agosia chrysogaster	Yes	Yes	0	0		0	0	Agosia chrysogaster	Y	Agosia chrysogaster	0	0	0	Cyprinidae	2798		0	0	0	0	0	0	0	0	0	0	0	0	0	0	0	0	0	0	0	0	0	0	0	0	0	0	0	0	0	0	0	196	0	0	0	0	0	2602	0	0	0	0	0	0	0	0	0	0	0	0	0	0	0	0	0	0	0	0	0	0	0	0	0	0	0	0	0	0	0	0	0	0	0
939b07954c77e4dbc686ddd53494be21	Agosia chrysogaster	Yes	Yes	0	0		0	0	Agosia chrysogaster	Y	Agosia chrysogaster	0	0	0	Cyprinidae	2790		0	0	0	0	0	0	0	0	0	0	0	0	0	0	0	0	0	0	0	90	81	1551	1068	0	0	0	0	0	0	0	0	0	0	0	0	0	0	0	0	0	0	0	0	0	0	0	0	0	0	0	0	0	0	0	0	0	0	0	0	0	0	0	0	0	0	0	0	0	0	0	0	0	0
ed1114615233d870b2e2f9c989caa4c3	Gambusia affinis	Yes	Yes	0	0		0	0	Gambusia affinis	Y	Gambusia affinis	0	0	0	Poeciliidae	2786		1351	0	0	0	0	0	0	0	0	0	0	0	0	0	0	0	0	0	0	0	1435	0	0	0	0	0	0	0	0	0	0	0	0	0	0	0	0	0	0	0	0	0	0	0	0	0	0	0	0	0	0	0	0	0	0	0	0	0	0	0	0	0	0	0	0	0	0	0	0	0	0	0	0
29e07caad0522c11edd7f7590e7a1322	Poeciliopsis occidentalis	Yes	Yes	0	0		0	0	Poeciliopsis occidentalis	Y	Poeciliopsis occidentalis	0	0	0	Poeciliidae	2786		0	0	0	0	0	0	0	0	0	0	0	0	0	0	0	0	0	0	0	0	0	156	1824	0	0	0	0	0	0	0	0	0	0	0	0	0	0	0	0	0	0	0	0	0	0	0	0	0	0	0	806	0	0	0	0	0	0	0	0	0	0	0	0	0	0	0	0	0	0	0	0	0	0
2115d6516b50c2717f8e916d6ad3fea2	Poeciliopsis occidentalis	Yes	Yes	0	0		0	0	Poeciliopsis occidentalis	Y	Poeciliopsis occidentalis	0	0	0	Poeciliidae	2783		0	0	0	0	0	0	292	0	0	0	0	0	0	0	0	0	0	0	0	0	0	312	2179	0	0	0	0	0	0	0	0	0	0	0	0	0	0	0	0	0	0	0	0	0	0	0	0	0	0	0	0	0	0	0	0	0	0	0	0	0	0	0	0	0	0	0	0	0	0	0	0	0	0
a6cb7e9375720ce84621f1496ff72311	Cichlidae sp.	Yes	Yes	0	0		0	0	Cichlidae sp.	Y	Cichlidae sp.	0	0	0	Cichlidae	2773		0	0	0	0	0	0	0	0	0	0	0	0	0	0	0	0	0	0	0	0	0	0	0	0	0	0	0	0	0	0	0	0	0	0	0	0	0	0	0	0	0	0	0	0	0	0	0	0	0	0	2773	0	0	0	0	0	0	0	0	0	0	0	0	0	0	0	0	0	0	0	0	0	0
850cb490d5fdb5b8d35569653b79d8d1	Agosia chrysogaster	Yes	Yes	0	0		0	0	Agosia chrysogaster	Y	Agosia chrysogaster	0	0	0	Cyprinidae	2763		0	0	0	0	0	0	0	0	0	0	0	0	0	0	0	0	0	0	0	0	0	0	0	0	0	0	0	0	0	2235	0	391	0	0	0	0	0	137	0	0	0	0	0	0	0	0	0	0	0	0	0	0	0	0	0	0	0	0	0	0	0	0	0	0	0	0	0	0	0	0	0	0	0
b7b5c98c498706e55f4b971f879b7a53	Lepomis cyanellus	Yes	Yes	0	0		0	0	Lepomis cyanellus	Y	Lepomis cyanellus	0	0	0	Centrarchidae	2751		0	0	0	0	0	0	0	0	0	216	0	0	0	0	120	0	0	0	0	0	0	0	0	0	0	80	61	251	0	0	0	0	0	138	93	157	0	0	0	0	0	0	0	0	0	33	117	0	0	48	190	0	0	58	49	73	0	216	131	114	0	0	0	23	0	0	0	35	0	118	317	113	0
be332c466b428277e362a9f804d094e7	Gambusia affinis	Yes	Yes	0	0		0	0	Gambusia affinis	Y	Gambusia affinis	0	0	0	Poeciliidae	2748		1358	0	0	0	0	0	0	0	0	0	0	0	0	0	0	0	0	0	0	0	1390	0	0	0	0	0	0	0	0	0	0	0	0	0	0	0	0	0	0	0	0	0	0	0	0	0	0	0	0	0	0	0	0	0	0	0	0	0	0	0	0	0	0	0	0	0	0	0	0	0	0	0	0
fa119aef017a4f27f3a08c78440bed2c	Gambusia affinis	Yes	Yes	0	0		0	0	Gambusia affinis	Y	Gambusia affinis	0	0	0	Poeciliidae	2746		1532	0	0	0	0	0	0	0	0	0	0	0	0	0	0	0	0	0	0	0	1214	0	0	0	0	0	0	0	0	0	0	0	0	0	0	0	0	0	0	0	0	0	0	0	0	0	0	0	0	0	0	0	0	0	0	0	0	0	0	0	0	0	0	0	0	0	0	0	0	0	0	0	0
8f7bc89e449c75da37a386f0ac70e0cd	Gila ditaenia	Yes	Yes	0	0		0	0	Gila ditaenia	Y	Gila ditaenia	0	0	0	Cyprinidae	2739		0	0	309	0	0	0	1620	0	0	0	0	0	0	0	0	0	0	0	0	0	0	0	0	0	0	103	74	112	0	0	0	0	0	153	263	105	0	0	0	0	0	0	0	0	0	0	0	0	0	0	0	0	0	0	0	0	0	0	0	0	0	0	0	0	0	0	0	0	0	0	0	0	0
21da8734d5ab1c65477ce5fe1804f9be	Agosia chrysogaster	Yes	Yes	0	0		0	0	Agosia chrysogaster	Y	Agosia chrysogaster	0	0	0	Cyprinidae	2726		0	0	0	0	0	0	0	0	0	0	0	0	0	0	0	0	0	0	0	0	0	0	0	0	0	0	0	0	0	0	0	0	0	0	0	0	0	1678	0	0	0	0	0	0	0	0	0	0	0	0	0	0	0	555	0	0	0	0	0	0	0	493	0	0	0	0	0	0	0	0	0	0	0
f540078d01c3c55db18c191a354aca9f	Poeciliopsis occidentalis	Yes	Yes	0	0		0	0	Poeciliopsis occidentalis	Y	Poeciliopsis occidentalis	0	0	0	Poeciliidae	2725		0	0	0	0	0	0	281	0	0	0	0	0	0	0	0	93	0	0	0	0	0	294	1838	0	0	0	0	0	0	0	0	0	0	0	0	0	0	125	0	0	0	0	0	0	0	0	0	0	0	94	0	0	0	0	0	0	0	0	0	0	0	0	0	0	0	0	0	0	0	0	0	0	0
a6477d958b1c9e7e57c64e6911857f97	Agosia chrysogaster	Yes	Yes	0	0		0	0	Agosia chrysogaster	Y	Agosia chrysogaster	0	0	0	Cyprinidae	2715		0	0	0	0	0	0	0	0	0	0	0	0	0	0	0	0	0	0	0	0	0	580	192	0	0	0	0	0	0	0	0	0	0	0	0	0	0	0	0	0	0	1943	0	0	0	0	0	0	0	0	0	0	0	0	0	0	0	0	0	0	0	0	0	0	0	0	0	0	0	0	0	0	0
c5ae6c044ed01d17a0266b4669934393	Lepomis cyanellus	Yes	Yes	0	0		0	0	Lepomis cyanellus	Y	Lepomis cyanellus	0	0	0	Centrarchidae	2707		0	0	0	0	0	0	0	0	0	0	0	0	0	0	0	0	0	0	0	424	2250	33	0	0	0	0	0	0	0	0	0	0	0	0	0	0	0	0	0	0	0	0	0	0	0	0	0	0	0	0	0	0	0	0	0	0	0	0	0	0	0	0	0	0	0	0	0	0	0	0	0	0	0
013c9cbdc3ee0d30e10e394b31997f16	Poeciliopsis monacha x P. lucida	Yes	Yes	0	0		0	0	P. monacha asexual hybrid	Y	P. monacha asexual hybrid	0	0	0	Poeciliidae	2707		0	0	0	0	0	0	0	0	0	0	0	0	0	0	0	0	0	0	0	0	0	672	2035	0	0	0	0	0	0	0	0	0	0	0	0	0	0	0	0	0	0	0	0	0	0	0	0	0	0	0	0	0	0	0	0	0	0	0	0	0	0	0	0	0	0	0	0	0	0	0	0	0	0
7a19c3632473ab1480d0825169922c47	Lepomis cyanellus	Yes	Yes	0	0		0	0	Lepomis cyanellus	Y	Lepomis cyanellus	0	0	0	Centrarchidae	2698		0	0	0	0	0	0	0	0	0	0	0	0	0	0	0	0	0	0	0	0	0	0	0	0	0	171	178	243	0	0	0	0	0	293	229	177	0	0	0	0	0	0	0	0	0	70	0	0	0	60	0	0	0	71	95	130	0	139	127	146	0	0	0	0	0	0	0	0	0	140	312	117	0
394f3ce03b648737be2aa7fa4bd23d6b	Gila ditaenia	Yes	Yes	0	0		0	0	Gila ditaenia	Y	Gila ditaenia	0	0	0	Cyprinidae	2673		0	0	0	0	0	0	0	0	0	0	0	0	0	0	0	0	0	0	0	0	0	328	0	0	0	0	0	0	0	0	0	0	0	0	0	0	0	0	0	0	0	0	936	0	0	0	0	0	0	0	0	0	0	0	0	0	0	0	0	0	0	0	1409	0	0	0	0	0	0	0	0	0	0
8d21508ea12b575b7208e878772429ea	Gambusia affinis	Yes	Yes	0	0		0	0	Gambusia affinis	Y	Gambusia affinis	0	0	0	Poeciliidae	2661		1456	0	0	0	0	0	0	0	0	0	0	0	0	0	0	0	0	0	0	0	1190	0	15	0	0	0	0	0	0	0	0	0	0	0	0	0	0	0	0	0	0	0	0	0	0	0	0	0	0	0	0	0	0	0	0	0	0	0	0	0	0	0	0	0	0	0	0	0	0	0	0	0	0
8c5310a8757dde16cf1df8e6639bd109	Gila ditaenia	Yes	No	0	0		0	0	Gila ditaenia	N	FALSE	0	0	0	Cyprinidae	2660		0	0	0	0	0	0	0	0	0	0	0	0	0	0	0	0	0	0	0	0	0	0	0	0	0	0	0	0	0	522	0	0	0	0	0	118	0	0	0	0	0	160	0	0	0	1410	0	0	0	99	0	44	0	0	0	0	0	0	0	0	0	0	181	126	0	0	0	0	0	0	0	0	0
e3e82d6bb974487a50d777205155263d	Poeciliopsis occidentalis	Yes	Yes	0	0		0	0	Poeciliopsis occidentalis	Y	Poeciliopsis occidentalis	0	0	0	Poeciliidae	2652		0	0	0	0	0	0	0	0	0	0	0	0	0	0	0	0	0	0	0	0	0	258	2394	0	0	0	0	0	0	0	0	0	0	0	0	0	0	0	0	0	0	0	0	0	0	0	0	0	0	0	0	0	0	0	0	0	0	0	0	0	0	0	0	0	0	0	0	0	0	0	0	0	0
b607f1c2c4945150a836c779ee695b15	Gambusia affinis	Yes	Yes	0	0		0	0	Gambusia affinis	Y	Gambusia affinis	0	0	0	Poeciliidae	2649		1452	0	0	0	0	0	0	0	0	0	0	0	0	0	0	0	0	0	0	0	1197	0	0	0	0	0	0	0	0	0	0	0	0	0	0	0	0	0	0	0	0	0	0	0	0	0	0	0	0	0	0	0	0	0	0	0	0	0	0	0	0	0	0	0	0	0	0	0	0	0	0	0	0
c866d8af680372912d5eaaf4aae16942	Poeciliopsis monacha x P. lucida	Yes	Yes	0	0		0	0	P. monacha asexual hybrid	Y	P. monacha asexual hybrid	0	0	0	Poeciliidae	2644		0	0	0	0	0	0	228	0	0	0	0	0	0	0	0	0	0	0	0	0	0	401	828	0	0	0	0	0	0	0	0	0	0	0	0	0	0	345	124	0	0	0	0	0	0	0	0	0	0	0	41	0	0	0	0	0	0	0	0	0	0	0	0	0	0	109	127	117	0	0	113	211	0
2fa43aea9cf35b580f48785c2f448685	Gambusia affinis	Yes	Yes	0	0		0	0	Gambusia affinis	Y	Gambusia affinis	0	0	0	Poeciliidae	2642		1221	0	0	0	0	0	0	0	0	0	0	0	0	0	0	0	0	0	0	0	1421	0	0	0	0	0	0	0	0	0	0	0	0	0	0	0	0	0	0	0	0	0	0	0	0	0	0	0	0	0	0	0	0	0	0	0	0	0	0	0	0	0	0	0	0	0	0	0	0	0	0	0	0
0436f06a309181a96d1d4977524416b6	Xiphophorus hellerii	Yes	Yes	0	0		0	0	Xiphophorus hellerii	Y	Xiphophorus hellerii	0	0	0	Poeciliidae	2642		0	0	0	0	0	0	0	0	0	0	0	0	0	0	0	0	0	0	0	0	0	0	0	0	0	0	0	0	0	0	0	0	0	0	0	0	0	0	0	0	0	0	0	0	0	0	0	0	0	2642	0	0	0	0	0	0	0	0	0	0	0	0	0	0	0	0	0	0	0	0	0	0	0
7d7da23be01a80a901bb7e9aac9dd288	Agosia chrysogaster	Yes	Yes	0	0		0	0	Agosia chrysogaster	Y	Agosia chrysogaster	0	0	0	Cyprinidae	2637		0	0	0	0	0	0	0	1052	0	0	0	0	0	0	0	307	0	0	0	0	43	705	530	0	0	0	0	0	0	0	0	0	0	0	0	0	0	0	0	0	0	0	0	0	0	0	0	0	0	0	0	0	0	0	0	0	0	0	0	0	0	0	0	0	0	0	0	0	0	0	0	0	0
0e6ed437208306f41b1ca7e151b39508	Ameiurus melas	Yes	Yes	0	0		0	Black bullhead	Ameiurus melas	Y	Ameiurus melas	0	0	0	Ictaluridae	2619		0	0	0	0	0	0	0	0	0	0	0	0	0	0	0	0	0	0	0	0	0	0	0	0	0	0	0	0	0	0	0	0	0	0	0	0	0	0	0	0	0	0	0	0	0	0	0	0	0	0	0	0	0	0	0	0	0	0	0	0	0	0	0	0	0	0	0	0	0	0	0	2619	0
f4b6a4fa7758365243bae9bce0869f1a	Lepomis cyanellus	Yes	Yes	0	0		0	0	Lepomis cyanellus	Y	Lepomis cyanellus	0	0	0	Centrarchidae	2618		0	0	0	0	0	0	0	0	0	0	0	0	0	0	0	0	0	0	0	0	861	0	0	0	0	0	0	0	0	0	0	0	0	0	0	589	0	0	0	0	0	0	0	0	0	0	0	0	0	0	0	0	0	0	0	0	0	298	314	440	0	0	116	0	0	0	0	0	0	0	0	0	0
1f19f63f734612821be73a54ac286c63	Gila ditaenia	Yes	Yes	0	0		0	0	Gila ditaenia	Y	Gila ditaenia	0	0	0	Cyprinidae	2618		0	497	567	0	0	0	0	0	0	0	0	234	0	0	0	0	0	0	0	155	0	519	646	0	0	0	0	0	0	0	0	0	0	0	0	0	0	0	0	0	0	0	0	0	0	0	0	0	0	0	0	0	0	0	0	0	0	0	0	0	0	0	0	0	0	0	0	0	0	0	0	0	0
e030f7ca5ac7e04355343fe4c76b32a7	Gobio gobio	Yes	No	No	0		0	Common gudgeon	Gobio gobio	N	FALSE	0	0	0	Cyprinidae	2597		0	0	0	0	0	0	0	0	0	0	0	0	0	0	0	0	0	0	0	0	0	0	0	0	0	0	0	0	0	0	0	0	0	0	0	0	0	0	0	0	0	0	0	0	0	0	0	0	0	0	0	0	0	0	0	0	0	0	0	2597	0	0	0	0	0	0	0	0	0	0	0	0	0
920efc2fac6b21af7f28be47ee1b7ccf	Lepomis cyanellus	Yes	Yes	0	0		0	0	Lepomis cyanellus	Y	Lepomis cyanellus	0	0	0	Centrarchidae	2595		0	0	0	0	0	0	0	0	0	0	0	0	0	0	0	0	0	0	0	0	0	0	0	0	0	0	0	0	0	0	0	0	0	0	0	0	0	0	0	0	0	0	0	0	0	0	0	0	0	0	0	0	0	2595	0	0	0	0	0	0	0	0	0	0	0	0	0	0	0	0	0	0	0
c79fd4ba72d29b14fa40bb4d77f668b9	Gambusia affinis	Yes	Yes	0	0		0	0	Gambusia affinis	Y	Gambusia affinis	0	0	0	Poeciliidae	2584		1040	0	0	0	0	0	0	0	0	0	0	0	0	0	0	0	0	0	0	0	1544	0	0	0	0	0	0	0	0	0	0	0	0	0	0	0	0	0	0	0	0	0	0	0	0	0	0	0	0	0	0	0	0	0	0	0	0	0	0	0	0	0	0	0	0	0	0	0	0	0	0	0	0
78e93ed2040cffc2be3c2d624f98cd01	Lepomis cyanellus	Yes	Yes	0	0		0	0	Lepomis cyanellus	Y	Lepomis cyanellus	0	0	0	Centrarchidae	2568		0	0	0	0	0	0	616	0	0	0	0	0	0	0	0	0	0	0	0	0	0	0	0	0	0	26	0	0	0	0	0	0	0	70	34	0	0	0	0	0	0	0	0	0	0	0	0	0	0	0	1703	0	0	0	0	0	0	45	0	0	0	0	0	0	0	0	0	0	0	0	74	0	0
3727ca0b994af83f259a5427995d93f9	Gila ditaenia	Yes	Yes	0	0		0	0	Gila ditaenia	Y	Gila ditaenia	0	0	0	Cyprinidae	2563		0	0	0	0	0	0	0	0	0	0	0	1302	0	0	0	0	0	0	0	156	0	495	610	0	0	0	0	0	0	0	0	0	0	0	0	0	0	0	0	0	0	0	0	0	0	0	0	0	0	0	0	0	0	0	0	0	0	0	0	0	0	0	0	0	0	0	0	0	0	0	0	0	0
d92fe09b88f8e73186ac6804eed3f506	Gila ditaenia	Yes	Yes	0	0		0	0	Gila ditaenia	Y	Gila ditaenia	0	0	0	Cyprinidae	2555		0	289	338	0	0	0	400	0	0	0	111	134	0	0	0	637	0	0	0	90	0	259	226	0	0	0	0	0	0	0	0	0	0	0	0	0	0	0	0	0	0	0	0	0	0	0	0	0	0	0	0	0	0	71	0	0	0	0	0	0	0	0	0	0	0	0	0	0	0	0	0	0	0
2e6bf0b534d5bc93ea000e7d7a19f634	Poeciliopsis occidentalis	Yes	Yes	0	0		0	0	Poeciliopsis occidentalis	Y	Poeciliopsis occidentalis	0	0	0	Poeciliidae	2548		0	0	0	0	0	0	0	0	0	0	0	0	0	0	0	0	0	0	0	0	0	230	2269	0	0	0	0	0	0	0	0	0	0	0	0	0	0	0	0	0	0	0	0	0	0	0	0	0	0	49	0	0	0	0	0	0	0	0	0	0	0	0	0	0	0	0	0	0	0	0	0	0	0
5ebac0674a54dd519771cb8ba2e2191d	Gila ditaenia	Yes	Yes	0	0		0	0	Gila ditaenia	Y	Gila ditaenia	0	0	0	Cyprinidae	2544		0	0	0	0	0	0	0	0	0	0	0	0	0	0	0	0	0	0	0	0	0	0	0	0	0	0	0	0	0	0	0	0	0	0	0	2380	0	0	0	0	0	0	0	0	0	0	0	0	0	0	0	0	0	164	0	0	0	0	0	0	0	0	0	0	0	0	0	0	0	0	0	0	0
1a9e9ad31b7b8f1bc2e54f75c52c5301	Poeciliopsis monacha x P. lucida	Yes	Yes	0	0		0	0	P. monacha asexual hybrid	Y	P. monacha asexual hybrid	0	0	0	Poeciliidae	2529		0	0	0	0	0	141	0	0	0	0	0	0	0	0	0	0	0	0	0	0	0	635	1385	0	0	0	0	0	0	0	0	0	0	0	0	0	0	0	0	368	0	0	0	0	0	0	0	0	0	0	0	0	0	0	0	0	0	0	0	0	0	0	0	0	0	0	0	0	0	0	0	0	0
08f9efc6970c9bafb40e0f6baaef6ccd	Poeciliopsis occidentalis	Yes	Yes	0	0		0	0	Poeciliopsis occidentalis	Y	Poeciliopsis occidentalis	0	0	0	Poeciliidae	2528		0	0	0	0	0	0	0	0	0	69	0	0	0	0	0	0	0	0	0	0	0	129	988	0	0	0	0	0	0	0	0	0	0	0	0	0	0	1342	0	0	0	0	0	0	0	0	0	0	0	0	0	0	0	0	0	0	0	0	0	0	0	0	0	0	0	0	0	0	0	0	0	0	0
e842f223d10f7ca258f736273c2ad7c9	Agosia chrysogaster	Yes	Yes	0	0		0	0	Agosia chrysogaster	Y	Agosia chrysogaster	0	0	0	Cyprinidae	2511		0	0	0	0	0	0	0	0	0	0	0	0	0	0	0	0	0	0	0	0	0	0	0	0	0	0	0	29	0	424	0	339	0	0	31	0	0	286	275	199	0	119	86	117	0	214	156	0	0	0	0	0	0	68	0	108	0	0	0	0	0	0	60	0	0	0	0	0	0	0	0	0	0
5e628f2a0fe30d239b4ec233599a0434	Gila ditaenia	Yes	Yes	0	0		0	0	Gila ditaenia	Y	Gila ditaenia	0	0	0	Cyprinidae	2496		0	0	1334	0	0	0	0	0	0	0	0	0	0	0	0	0	0	0	0	0	0	0	0	0	0	0	0	0	0	0	0	0	0	0	0	0	0	0	0	0	0	0	0	1162	0	0	0	0	0	0	0	0	0	0	0	0	0	0	0	0	0	0	0	0	0	0	0	0	0	0	0	0	0
614beabbccefb7edade08c6b9b34dcb6	Lepomis cyanellus	Yes	Yes	0	0		0	0	Lepomis cyanellus	Y	Lepomis cyanellus	0	0	0	Centrarchidae	2490		0	0	0	0	0	0	0	0	0	0	0	0	0	0	0	0	0	0	0	452	2038	0	0	0	0	0	0	0	0	0	0	0	0	0	0	0	0	0	0	0	0	0	0	0	0	0	0	0	0	0	0	0	0	0	0	0	0	0	0	0	0	0	0	0	0	0	0	0	0	0	0	0	0
0958a24c195d66c76360f79a285b39aa	Poeciliopsis occidentalis	Yes	Yes	0	0		0	0	Poeciliopsis occidentalis	Y	Poeciliopsis occidentalis	0	0	0	Poeciliidae	2484		0	0	0	0	0	0	0	0	0	0	0	0	0	0	0	0	0	0	0	0	0	266	2218	0	0	0	0	0	0	0	0	0	0	0	0	0	0	0	0	0	0	0	0	0	0	0	0	0	0	0	0	0	0	0	0	0	0	0	0	0	0	0	0	0	0	0	0	0	0	0	0	0	0
f1bc0718f08913816f185e9ab846839a	Gambusia affinis	Yes	Yes	0	0		0	0	Gambusia affinis	Y	Gambusia affinis	0	0	0	Poeciliidae	2483		1291	0	0	0	0	0	0	0	0	0	0	0	0	0	0	0	0	0	0	0	1192	0	0	0	0	0	0	0	0	0	0	0	0	0	0	0	0	0	0	0	0	0	0	0	0	0	0	0	0	0	0	0	0	0	0	0	0	0	0	0	0	0	0	0	0	0	0	0	0	0	0	0	0
2b09059a94b9d5f3c26a4781c4414e6b	Gambusia affinis	Yes	Yes	0	0		0	0	Gambusia affinis	Y	Gambusia affinis	0	0	0	Poeciliidae	2474		788	0	0	0	0	0	0	0	0	0	0	0	0	0	0	0	0	0	0	0	1686	0	0	0	0	0	0	0	0	0	0	0	0	0	0	0	0	0	0	0	0	0	0	0	0	0	0	0	0	0	0	0	0	0	0	0	0	0	0	0	0	0	0	0	0	0	0	0	0	0	0	0	0
61696fc745851edaa4ff4918c3790775	Gila ditaenia	Yes	Yes	0	0		0	0	Gila ditaenia	Y	Gila ditaenia	0	0	0	Cyprinidae	2469		0	0	0	0	0	0	0	0	0	0	0	0	0	0	0	0	0	0	0	248	0	868	1353	0	0	0	0	0	0	0	0	0	0	0	0	0	0	0	0	0	0	0	0	0	0	0	0	0	0	0	0	0	0	0	0	0	0	0	0	0	0	0	0	0	0	0	0	0	0	0	0	0	0
30acf9709e1d644bfcddc2fdc4c368d9	Poeciliopsis occidentalis	Yes	Yes	0	0		0	0	Poeciliopsis occidentalis	Y	Poeciliopsis occidentalis	0	0	0	Poeciliidae	2465		0	0	0	0	0	0	0	0	0	0	0	0	0	0	0	0	0	0	0	0	0	285	2180	0	0	0	0	0	0	0	0	0	0	0	0	0	0	0	0	0	0	0	0	0	0	0	0	0	0	0	0	0	0	0	0	0	0	0	0	0	0	0	0	0	0	0	0	0	0	0	0	0	0
f56907640401bfefaebffc491eb5cd96	Poeciliopsis occidentalis	Yes	Yes	0	0		0	0	Poeciliopsis occidentalis	Y	Poeciliopsis occidentalis	0	0	0	Poeciliidae	2463		0	0	0	0	0	0	1248	0	0	0	0	0	0	0	0	0	0	0	0	0	0	0	0	0	0	0	0	0	0	0	0	0	0	0	0	0	0	252	0	0	0	0	0	569	0	0	0	0	0	204	0	0	0	0	0	0	0	0	0	0	0	0	0	190	0	0	0	0	0	0	0	0	0
6cf53ab9df6b35f50c49f338b992c126	Agosia chrysogaster	Yes	Yes	0	0		0	0	Agosia chrysogaster	Y	Agosia chrysogaster	0	0	0	Cyprinidae	2462		0	0	0	0	0	0	0	0	0	0	0	0	0	0	0	0	0	0	0	0	0	0	0	0	0	0	0	0	0	562	0	770	0	0	0	0	0	0	0	338	0	0	0	0	0	0	0	0	0	0	0	0	0	0	0	0	0	0	0	0	0	0	0	792	0	0	0	0	0	0	0	0	0
70c86bbfd4da24317332d3bde556420a	Agosia chrysogaster	Yes	Yes	0	0		0	0	Agosia chrysogaster	Y	Agosia chrysogaster	0	0	0	Cyprinidae	2459		0	0	0	0	0	0	0	0	0	0	0	0	0	0	0	0	0	0	0	0	0	1369	1090	0	0	0	0	0	0	0	0	0	0	0	0	0	0	0	0	0	0	0	0	0	0	0	0	0	0	0	0	0	0	0	0	0	0	0	0	0	0	0	0	0	0	0	0	0	0	0	0	0	0
2ff4abbd331a29178138e5cafdfb8795	Poeciliopsis occidentalis	Yes	Yes	0	0		0	0	Poeciliopsis occidentalis	Y	Poeciliopsis occidentalis	0	0	0	Poeciliidae	2457		0	0	0	0	0	0	245	0	0	0	0	0	0	0	0	0	0	0	0	0	0	256	1956	0	0	0	0	0	0	0	0	0	0	0	0	0	0	0	0	0	0	0	0	0	0	0	0	0	0	0	0	0	0	0	0	0	0	0	0	0	0	0	0	0	0	0	0	0	0	0	0	0	0
1c3680bf5dab9fd6295b62ea85db19b9	Poeciliopsis occidentalis	Yes	Yes	0	0		0	0	Poeciliopsis occidentalis	Y	Poeciliopsis occidentalis	0	0	0	Poeciliidae	2445		0	0	0	0	0	0	0	0	0	0	0	0	0	0	0	0	0	0	0	0	0	0	2445	0	0	0	0	0	0	0	0	0	0	0	0	0	0	0	0	0	0	0	0	0	0	0	0	0	0	0	0	0	0	0	0	0	0	0	0	0	0	0	0	0	0	0	0	0	0	0	0	0	0
9aa333aca5b5d5590a0f116557ec0ccb	Gambusia affinis	Yes	Yes	0	0		0	0	Gambusia affinis	Y	Gambusia affinis	0	0	0	Poeciliidae	2438		892	0	0	0	0	0	0	0	0	0	0	0	0	0	0	0	0	0	0	0	1546	0	0	0	0	0	0	0	0	0	0	0	0	0	0	0	0	0	0	0	0	0	0	0	0	0	0	0	0	0	0	0	0	0	0	0	0	0	0	0	0	0	0	0	0	0	0	0	0	0	0	0	0
1c67df296471abd35a2e5662baddf8eb	Cichlidae sp.	Yes	Yes	0	0		0	0	Cichlidae sp.	Y	Cichlidae sp.	0	0	0	Cichlidae	2436		63	0	0	0	0	0	0	0	0	0	0	0	0	0	0	0	0	0	0	503	0	511	191	0	0	352	222	463	0	0	0	0	0	0	0	131	0	0	0	0	0	0	0	0	0	0	0	0	0	0	0	0	0	0	0	0	0	0	0	0	0	0	0	0	0	0	0	0	0	0	0	0	0
d70dd3bc17fd789a7ba6d2590bda6bef	Poeciliopsis occidentalis	Yes	Yes	0	0		0	0	Poeciliopsis occidentalis	Y	Poeciliopsis occidentalis	0	0	0	Poeciliidae	2432		0	0	0	0	0	0	0	0	0	0	0	0	0	0	0	0	0	0	0	0	0	216	2216	0	0	0	0	0	0	0	0	0	0	0	0	0	0	0	0	0	0	0	0	0	0	0	0	0	0	0	0	0	0	0	0	0	0	0	0	0	0	0	0	0	0	0	0	0	0	0	0	0	0
41dfdede3e1640db52970acd57e50a4c	Poeciliopsis monacha x P. lucida	Yes	Yes	0	0		0	0	P. monacha asexual hybrid	Y	P. monacha asexual hybrid	0	0	0	Poeciliidae	2418		0	0	0	0	0	0	0	0	0	0	0	0	0	0	0	0	0	0	0	39	0	738	1621	0	0	20	0	0	0	0	0	0	0	0	0	0	0	0	0	0	0	0	0	0	0	0	0	0	0	0	0	0	0	0	0	0	0	0	0	0	0	0	0	0	0	0	0	0	0	0	0	0	0
85beb83ec49d044b8452cbc7794efcdd	Lepomis cyanellus	Yes	Yes	0	0		0	0	Lepomis cyanellus	Y	Lepomis cyanellus	0	0	0	Centrarchidae	2412		0	0	0	0	0	0	0	0	0	0	0	0	0	0	0	0	0	0	0	288	1660	0	0	0	0	0	0	0	0	0	0	0	0	0	0	0	0	0	0	0	0	0	0	0	0	0	0	0	0	0	0	0	0	0	0	0	0	0	464	0	0	0	0	0	0	0	0	0	0	0	0	0	0
9ecb8688b2003b9420c94f54232192a5	Gila ditaenia	Yes	Yes	0	0		0	0	Gila ditaenia	Y	Gila ditaenia	0	0	0	Cyprinidae	2408		0	0	819	0	0	0	0	0	0	0	0	0	0	0	0	0	0	0	0	176	0	641	772	0	0	0	0	0	0	0	0	0	0	0	0	0	0	0	0	0	0	0	0	0	0	0	0	0	0	0	0	0	0	0	0	0	0	0	0	0	0	0	0	0	0	0	0	0	0	0	0	0	0
d520dc89a35035d9ebb28b98104c0c97	Lepomis cyanellus	Yes	Yes	0	0		0	0	Lepomis cyanellus	Y	Lepomis cyanellus	0	0	0	Centrarchidae	2404		0	0	0	0	0	0	0	0	0	0	0	0	0	0	0	0	0	0	0	427	1941	36	0	0	0	0	0	0	0	0	0	0	0	0	0	0	0	0	0	0	0	0	0	0	0	0	0	0	0	0	0	0	0	0	0	0	0	0	0	0	0	0	0	0	0	0	0	0	0	0	0	0	0
821f9eec3e06c544b86d48542f2b3631	Cichlidae sp.	Yes	Yes	0	0		0	0	Cichlidae sp.	Y	Cichlidae sp.	0	0	0	Cichlidae	2400		0	0	0	0	0	0	0	0	0	0	0	0	0	0	0	0	0	0	0	188	0	152	2060	0	0	0	0	0	0	0	0	0	0	0	0	0	0	0	0	0	0	0	0	0	0	0	0	0	0	0	0	0	0	0	0	0	0	0	0	0	0	0	0	0	0	0	0	0	0	0	0	0	0
a6f7ecd2a8f3ff2c0f94d02458440d2a	Gila ditaenia	Yes	Yes	0	0		0	0	Gila ditaenia	Y	Gila ditaenia	0	0	0	Cyprinidae	2394		0	0	0	0	0	0	0	0	0	0	0	0	0	0	0	0	0	0	0	196	0	838	1360	0	0	0	0	0	0	0	0	0	0	0	0	0	0	0	0	0	0	0	0	0	0	0	0	0	0	0	0	0	0	0	0	0	0	0	0	0	0	0	0	0	0	0	0	0	0	0	0	0	0
2692ab16a7121430baf31c5524cd4c9f	Poeciliopsis monacha x P. lucida	Yes	Yes	0	0		0	0	P. monacha asexual hybrid	Y	P. monacha asexual hybrid	0	0	0	Poeciliidae	2394		0	0	0	0	0	0	0	0	0	0	0	0	0	0	0	0	0	0	0	0	0	218	210	0	0	0	0	0	0	0	0	0	0	0	0	0	0	1966	0	0	0	0	0	0	0	0	0	0	0	0	0	0	0	0	0	0	0	0	0	0	0	0	0	0	0	0	0	0	0	0	0	0	0
ae43299bc1f21ff3fbdec1d17fc0590b	Gila ditaenia	Yes	Yes	0	0		0	0	Gila ditaenia	Y	Gila ditaenia	0	0	0	Cyprinidae	2393		0	0	0	0	0	0	0	0	0	0	0	0	0	0	0	0	0	0	0	250	0	704	1439	0	0	0	0	0	0	0	0	0	0	0	0	0	0	0	0	0	0	0	0	0	0	0	0	0	0	0	0	0	0	0	0	0	0	0	0	0	0	0	0	0	0	0	0	0	0	0	0	0	0
ff4550ae336628d5f4d053a7949bb334	Gambusia affinis	Yes	Yes	0	0		0	0	Gambusia affinis	Y	Gambusia affinis	0	0	0	Poeciliidae	2386		1069	0	0	0	0	0	0	0	0	0	0	0	0	0	0	0	0	0	0	0	1317	0	0	0	0	0	0	0	0	0	0	0	0	0	0	0	0	0	0	0	0	0	0	0	0	0	0	0	0	0	0	0	0	0	0	0	0	0	0	0	0	0	0	0	0	0	0	0	0	0	0	0	0
01db1acd84b678800e1d9bfe39baf608	Poeciliopsis occidentalis	Yes	Yes	0	0		0	0	Poeciliopsis occidentalis	Y	Poeciliopsis occidentalis	0	0	0	Poeciliidae	2386		0	0	0	0	0	0	0	0	0	0	0	0	0	0	0	0	0	0	0	0	0	249	1873	0	0	0	0	0	0	0	0	0	0	0	0	0	0	264	0	0	0	0	0	0	0	0	0	0	0	0	0	0	0	0	0	0	0	0	0	0	0	0	0	0	0	0	0	0	0	0	0	0	0
e610959a3403b6898477c63a475f3d9d	Agosia chrysogaster	Yes	Yes	0	0		0	0	Agosia chrysogaster	Y	Agosia chrysogaster	0	0	0	Cyprinidae	2382		0	0	0	0	764	0	0	0	0	0	0	0	0	0	0	0	0	0	0	0	59	627	386	0	0	0	0	0	0	0	0	546	0	0	0	0	0	0	0	0	0	0	0	0	0	0	0	0	0	0	0	0	0	0	0	0	0	0	0	0	0	0	0	0	0	0	0	0	0	0	0	0	0
a7539dad88e3054b72ba72d9ad28005e	Poeciliopsis monacha x P. lucida	Yes	Yes	0	0		0	0	P. monacha asexual hybrid	Y	P. monacha asexual hybrid	0	0	0	Poeciliidae	2379		0	0	0	0	0	0	0	0	0	0	0	0	0	0	0	0	0	0	0	0	0	0	0	0	0	0	0	0	0	0	0	0	0	0	0	0	0	1252	93	525	0	0	0	0	0	0	0	0	0	49	0	0	0	0	0	0	0	0	0	0	0	0	0	0	0	0	197	0	0	0	263	0	0
6242f983316d94cb1aa931647822ba1a	Gila ditaenia	Yes	Yes	0	0		0	0	Gila ditaenia	Y	Gila ditaenia	0	0	0	Cyprinidae	2376		0	0	0	0	0	0	0	0	0	0	0	0	0	0	0	0	0	0	0	117	0	337	353	0	0	0	0	0	0	0	0	0	0	0	0	0	0	0	0	0	0	0	0	0	0	0	0	0	0	0	0	0	0	0	0	0	0	0	0	0	0	461	1108	0	0	0	0	0	0	0	0	0	0
5227643d2d0e97ab1c8c235346599293	Gambusia affinis	Yes	Yes	0	0		0	0	Gambusia affinis	Y	Gambusia affinis	0	0	0	Poeciliidae	2368		0	0	0	0	0	0	0	0	0	0	0	2368	0	0	0	0	0	0	0	0	0	0	0	0	0	0	0	0	0	0	0	0	0	0	0	0	0	0	0	0	0	0	0	0	0	0	0	0	0	0	0	0	0	0	0	0	0	0	0	0	0	0	0	0	0	0	0	0	0	0	0	0	0
f9de21421f9835babb25e677190f04b4	Poeciliopsis occidentalis	Yes	Yes	0	0		0	0	Poeciliopsis occidentalis	Y	Poeciliopsis occidentalis	0	0	0	Poeciliidae	2362		0	0	0	0	0	0	185	0	0	0	0	0	0	0	0	0	0	0	0	0	0	274	1431	0	0	0	0	0	0	0	0	0	0	0	0	0	0	0	0	0	0	0	0	0	0	0	0	0	0	472	0	0	0	0	0	0	0	0	0	0	0	0	0	0	0	0	0	0	0	0	0	0	0
7557636c23199379bf0e095b7565ce6c	Agosia chrysogaster	Yes	Yes	0	0		0	0	Agosia chrysogaster	Y	Agosia chrysogaster	0	0	0	Cyprinidae	2362		0	0	0	0	0	0	0	0	0	0	0	0	0	0	0	0	0	0	0	91	83	1332	856	0	0	0	0	0	0	0	0	0	0	0	0	0	0	0	0	0	0	0	0	0	0	0	0	0	0	0	0	0	0	0	0	0	0	0	0	0	0	0	0	0	0	0	0	0	0	0	0	0	0
4282a98282a09f69fbb600abfb363964	Micropterus salmoides	Yes	Yes	0	0		0	0	Micropterus salmoides	Y	Micropterus salmoides	0	0	0	Centrarchidae	2352		0	0	0	0	0	0	0	0	0	0	0	0	0	0	0	0	0	0	0	0	0	0	0	0	0	0	0	0	0	0	0	0	0	0	0	0	0	0	0	0	0	2352	0	0	0	0	0	0	0	0	0	0	0	0	0	0	0	0	0	0	0	0	0	0	0	0	0	0	0	0	0	0	0
9c7e0e21488e54d742a458183279a20a	Poeciliopsis occidentalis	Yes	Yes	0	0		0	0	Poeciliopsis occidentalis	Y	Poeciliopsis occidentalis	0	0	0	Poeciliidae	2350		0	0	0	0	0	0	0	0	0	0	0	0	0	0	0	0	0	0	0	0	0	255	1926	0	0	0	0	0	0	0	0	0	0	0	0	0	0	0	0	0	0	0	0	0	0	0	0	0	0	0	0	0	0	0	0	0	0	0	0	0	0	169	0	0	0	0	0	0	0	0	0	0	0
a3c919cf9557f0f796dc522f3715fc06	Poeciliopsis monacha x P. lucida	Yes	Yes	0	0		0	0	P. monacha asexual hybrid	Y	P. monacha asexual hybrid	0	0	0	Poeciliidae	2349		0	0	0	0	0	0	0	0	0	0	0	0	0	0	0	2349	0	0	0	0	0	0	0	0	0	0	0	0	0	0	0	0	0	0	0	0	0	0	0	0	0	0	0	0	0	0	0	0	0	0	0	0	0	0	0	0	0	0	0	0	0	0	0	0	0	0	0	0	0	0	0	0	0
fbae17c0e6cbbfe082a5653e900e91ec	Gila ditaenia	Yes	Yes	0	0		0	0	Gila ditaenia	Y	Gila ditaenia	0	0	0	Cyprinidae	2349		0	403	435	0	0	0	448	0	0	0	0	159	0	0	0	0	0	0	0	141	0	419	344	0	0	0	0	0	0	0	0	0	0	0	0	0	0	0	0	0	0	0	0	0	0	0	0	0	0	0	0	0	0	0	0	0	0	0	0	0	0	0	0	0	0	0	0	0	0	0	0	0	0
9a8097f722f837a70b4d9ade8ee903aa	Micropterus salmoides	Yes	Yes	0	0		0	0	Micropterus salmoides	Y	Micropterus salmoides	0	0	0	Centrarchidae	2345		0	0	0	0	0	0	0	0	0	0	0	0	0	0	0	0	0	0	0	0	0	0	0	0	0	0	0	0	0	0	0	0	0	0	0	0	0	0	0	0	0	22	0	2323	0	0	0	0	0	0	0	0	0	0	0	0	0	0	0	0	0	0	0	0	0	0	0	0	0	0	0	0	0
1ea46c1b9bab0cb8379a69d56afc7cc4	Agosia chrysogaster	Yes	Yes	0	0		0	0	Agosia chrysogaster	Y	Agosia chrysogaster	0	0	0	Cyprinidae	2342		0	100	0	0	0	0	0	0	0	0	0	0	0	0	1270	0	0	0	0	0	35	645	292	0	0	0	0	0	0	0	0	0	0	0	0	0	0	0	0	0	0	0	0	0	0	0	0	0	0	0	0	0	0	0	0	0	0	0	0	0	0	0	0	0	0	0	0	0	0	0	0	0	0
6d3b5a280b79df56a0eb3bdca996f518	Poeciliopsis occidentalis	Yes	Yes	0	0		0	0	Poeciliopsis occidentalis	Y	Poeciliopsis occidentalis	0	0	0	Poeciliidae	2341		0	0	0	0	0	0	0	0	0	0	0	0	0	0	0	0	0	0	0	0	0	235	2106	0	0	0	0	0	0	0	0	0	0	0	0	0	0	0	0	0	0	0	0	0	0	0	0	0	0	0	0	0	0	0	0	0	0	0	0	0	0	0	0	0	0	0	0	0	0	0	0	0	0
f3e7b76da952713235d7d13314005ca2	Lepomis cyanellus	Yes	Yes	0	0		0	0	Lepomis cyanellus	Y	Lepomis cyanellus	0	0	0	Centrarchidae	2319		0	0	0	0	0	0	0	0	0	0	0	0	0	0	0	0	0	0	0	302	1758	26	0	0	0	233	0	0	0	0	0	0	0	0	0	0	0	0	0	0	0	0	0	0	0	0	0	0	0	0	0	0	0	0	0	0	0	0	0	0	0	0	0	0	0	0	0	0	0	0	0	0	0
5287bd624c3aeb8208d7f074c9925ae2	Poeciliopsis monacha x P. lucida	Yes	Yes	0	0		0	0	P. monacha asexual hybrid	Y	P. monacha asexual hybrid	0	0	0	Poeciliidae	2317		0	0	0	0	0	0	341	0	0	0	0	0	0	0	0	0	0	0	0	0	0	74	681	0	0	0	0	0	0	0	0	0	0	0	0	0	0	1221	0	0	0	0	0	0	0	0	0	0	0	0	0	0	0	0	0	0	0	0	0	0	0	0	0	0	0	0	0	0	0	0	0	0	0
6bbb24e8dc2da9a67dadbfd20abdf409	Agosia chrysogaster	Yes	Yes	0	0		0	0	Agosia chrysogaster	Y	Agosia chrysogaster	0	0	0	Cyprinidae	2317		0	0	0	0	0	0	0	0	0	0	0	0	0	0	0	0	0	0	0	0	0	1263	1054	0	0	0	0	0	0	0	0	0	0	0	0	0	0	0	0	0	0	0	0	0	0	0	0	0	0	0	0	0	0	0	0	0	0	0	0	0	0	0	0	0	0	0	0	0	0	0	0	0	0
da90824773caf3810205e34e96fd07c7	Agosia chrysogaster	Yes	Yes	0	0		0	0	Agosia chrysogaster	Y	Agosia chrysogaster	0	0	0	Cyprinidae	2317		0	0	0	0	0	0	0	0	0	0	0	0	0	0	0	0	0	0	0	0	0	0	0	0	0	0	0	71	0	466	0	895	0	0	0	0	0	193	0	288	0	0	117	0	0	0	107	0	0	0	0	0	0	0	0	0	0	0	0	0	0	0	180	0	0	0	0	0	0	0	0	0	0
92ff1428571ee618952f02f09aa56ae2	Lepomis macrochirus	Yes	Yes	0	0		0	0	Lepomis macrochirus	Y	Lepomis macrochirus	0	0	0	Centrarchidae	2315		0	0	0	0	0	0	0	0	0	0	0	0	0	0	0	0	0	0	0	0	0	0	0	2315	0	0	0	0	0	0	0	0	0	0	0	0	0	0	0	0	0	0	0	0	0	0	0	0	0	0	0	0	0	0	0	0	0	0	0	0	0	0	0	0	0	0	0	0	0	0	0	0	0
8f10673898b7306198e6d97ffcd2359a	Lepomis cyanellus	Yes	Yes	0	0		0	0	Lepomis cyanellus	Y	Lepomis cyanellus	0	0	0	Centrarchidae	2311		0	0	0	0	0	0	96	0	0	0	0	0	0	0	0	0	0	0	0	0	881	0	0	0	0	252	211	457	0	0	0	0	0	302	0	0	0	0	0	0	0	0	0	0	0	0	0	0	0	0	112	0	0	0	0	0	0	0	0	0	0	0	0	0	0	0	0	0	0	0	0	0	0
16ed6a57eef87a1179c6738a775b754d	Poeciliopsis monacha x P. lucida	Yes	Yes	0	0		0	0	P. monacha asexual hybrid	Y	P. monacha asexual hybrid	0	0	0	Poeciliidae	2308		0	0	0	0	0	27	197	0	0	48	42	57	0	0	125	244	0	0	0	96	0	126	27	0	0	40	24	13	0	0	0	0	0	0	0	11	0	0	0	0	0	0	0	0	0	0	0	0	0	50	61	13	0	0	0	0	0	0	0	0	0	99	201	183	0	218	99	302	0	5	0	0	0
69fde06b2c2804a81043e85864672530	Agosia chrysogaster	Yes	Yes	0	0		0	0	Agosia chrysogaster	Y	Agosia chrysogaster	0	0	0	Cyprinidae	2304		0	0	0	0	0	0	0	0	0	0	0	0	0	0	0	0	0	0	0	67	77	1262	806	0	0	92	0	0	0	0	0	0	0	0	0	0	0	0	0	0	0	0	0	0	0	0	0	0	0	0	0	0	0	0	0	0	0	0	0	0	0	0	0	0	0	0	0	0	0	0	0	0	0
f53b7d104e40a369f22ae30028e35564	Gambusia affinis	Yes	Yes	0	0		0	0	Gambusia affinis	Y	Gambusia affinis	0	0	0	Poeciliidae	2298		664	0	0	0	0	0	0	0	0	0	0	0	0	0	0	0	0	0	0	0	1634	0	0	0	0	0	0	0	0	0	0	0	0	0	0	0	0	0	0	0	0	0	0	0	0	0	0	0	0	0	0	0	0	0	0	0	0	0	0	0	0	0	0	0	0	0	0	0	0	0	0	0	0
ef74fcc5e29f3f9f63795532f3195798	Poeciliopsis monacha x P. lucida	Yes	Yes	0	0		0	0	P. monacha asexual hybrid	Y	P. monacha asexual hybrid	0	0	0	Poeciliidae	2296		0	0	0	0	0	0	0	0	0	0	0	0	0	0	0	0	0	0	0	0	0	317	599	0	0	0	0	0	0	0	0	0	0	0	0	0	0	336	126	136	0	0	0	0	0	0	0	0	0	0	0	0	0	0	0	0	0	0	0	0	0	0	0	0	0	0	187	139	0	0	134	322	0
d092bec5d6842f1febb74ca09122fa6a	Cichlidae sp.	Yes	Yes	0	0		0	0	Cichlidae sp.	Y	Cichlidae sp.	0	0	0	Cichlidae	2294		135	0	0	0	0	0	0	0	0	0	0	0	0	0	0	0	0	0	0	999	0	905	255	0	0	0	0	0	0	0	0	0	0	0	0	0	0	0	0	0	0	0	0	0	0	0	0	0	0	0	0	0	0	0	0	0	0	0	0	0	0	0	0	0	0	0	0	0	0	0	0	0	0
9859ecce5b985e191614901e5fcffca7	Lepomis cyanellus	Yes	Yes	0	0		0	0	Lepomis cyanellus	Y	Lepomis cyanellus	0	0	0	Centrarchidae	2283		0	0	0	0	0	0	0	0	0	0	0	0	0	0	0	0	0	0	0	198	805	0	0	0	0	166	175	0	0	0	0	0	0	0	200	0	0	0	0	0	0	0	0	0	0	0	0	0	0	0	0	0	0	0	0	0	0	0	0	0	0	0	0	0	0	0	0	0	0	217	522	0	0
8c5c4603234fb265d181336fb5e8f6f1	Gila ditaenia	Yes	No	0	0		0	0	Gila ditaenia	N	FALSE	0	0	0	Cyprinidae	2279		0	0	0	0	0	0	2279	0	0	0	0	0	0	0	0	0	0	0	0	0	0	0	0	0	0	0	0	0	0	0	0	0	0	0	0	0	0	0	0	0	0	0	0	0	0	0	0	0	0	0	0	0	0	0	0	0	0	0	0	0	0	0	0	0	0	0	0	0	0	0	0	0	0
dc425e31e9d1b08d49b572f8713c0910	Gambusia affinis	Yes	Yes	0	0		0	0	Gambusia affinis	Y	Gambusia affinis	0	0	0	Poeciliidae	2278		1059	0	0	0	0	0	0	0	0	0	0	0	0	0	0	0	0	0	0	0	1219	0	0	0	0	0	0	0	0	0	0	0	0	0	0	0	0	0	0	0	0	0	0	0	0	0	0	0	0	0	0	0	0	0	0	0	0	0	0	0	0	0	0	0	0	0	0	0	0	0	0	0	0
fa6c81496daa73bc8d269d5ef1314469	Agosia chrysogaster	Yes	Yes	0	0		0	0	Agosia chrysogaster	Y	Agosia chrysogaster	0	0	0	Cyprinidae	2277		0	0	0	0	0	0	0	0	0	0	0	0	0	0	0	0	0	0	0	0	0	861	924	0	0	0	0	0	0	0	0	0	0	0	0	0	0	0	0	0	0	0	492	0	0	0	0	0	0	0	0	0	0	0	0	0	0	0	0	0	0	0	0	0	0	0	0	0	0	0	0	0	0
46588fbea091a408859274272bd54121	Gambusia affinis	Yes	Yes	0	0		0	0	Gambusia affinis	Y	Gambusia affinis	0	0	0	Poeciliidae	2274		1125	0	0	0	0	0	0	0	0	0	0	0	0	0	0	0	0	0	0	0	1149	0	0	0	0	0	0	0	0	0	0	0	0	0	0	0	0	0	0	0	0	0	0	0	0	0	0	0	0	0	0	0	0	0	0	0	0	0	0	0	0	0	0	0	0	0	0	0	0	0	0	0	0
59d3e9b788dfc56af5a0ad83a8bf248c	Poeciliopsis occidentalis	Yes	Yes	0	0		0	0	Poeciliopsis occidentalis	Y	Poeciliopsis occidentalis	0	0	0	Poeciliidae	2272		0	0	0	0	0	0	0	0	0	0	0	0	0	0	0	0	0	0	0	0	0	241	1848	0	0	0	0	0	0	0	0	0	0	0	0	0	0	76	0	0	0	0	0	0	0	0	0	0	0	50	57	0	0	0	0	0	0	0	0	0	0	0	0	0	0	0	0	0	0	0	0	0	0
f14189c5a59c24ec4c145d36e38fad0a	Gila ditaenia	Yes	Yes	0	0		0	0	Gila ditaenia	Y	Gila ditaenia	0	0	0	Cyprinidae	2272		0	0	0	0	0	0	0	0	0	0	0	0	0	0	0	0	0	0	0	0	0	0	0	0	0	0	0	0	0	0	0	0	0	0	0	0	0	0	0	0	0	0	0	2272	0	0	0	0	0	0	0	0	0	0	0	0	0	0	0	0	0	0	0	0	0	0	0	0	0	0	0	0	0
0220afecfed146076cddd5c605c0459f	Agosia chrysogaster	Yes	Yes	0	0		0	0	Agosia chrysogaster	Y	Agosia chrysogaster	0	0	0	Cyprinidae	2263		0	0	0	0	0	0	0	0	0	0	0	0	0	0	0	0	0	0	0	0	0	1112	1151	0	0	0	0	0	0	0	0	0	0	0	0	0	0	0	0	0	0	0	0	0	0	0	0	0	0	0	0	0	0	0	0	0	0	0	0	0	0	0	0	0	0	0	0	0	0	0	0	0	0
74d04a418c3d66be2758dd1defa575aa	Poeciliopsis monacha x P. lucida	Yes	Yes	0	0		0	0	P. monacha asexual hybrid	Y	P. monacha asexual hybrid	0	0	0	Poeciliidae	2262		0	0	0	0	0	0	0	0	0	0	0	0	0	0	0	0	0	0	0	23	0	494	966	0	0	0	0	0	0	0	0	0	0	0	0	0	0	477	0	0	0	0	0	0	0	0	0	0	0	0	0	0	0	0	0	0	0	0	0	0	0	0	0	0	0	0	0	151	0	0	151	0	0
0d41e88f10b96c9d8930a58314f056f1	Gila ditaenia	Yes	Yes	0	0		0	0	Gila ditaenia	Y	Gila ditaenia	0	0	0	Cyprinidae	2253		0	0	0	0	0	0	0	0	0	0	0	0	0	0	0	0	0	0	0	0	0	0	0	0	0	0	0	76	0	105	0	423	0	65	0	0	0	0	0	0	0	188	0	72	0	74	73	0	0	0	0	0	0	0	0	0	0	0	0	0	0	172	225	318	0	0	276	186	0	0	0	0	0
385f73481a6a191fd17cb03c0d8155eb	Gila ditaenia	Yes	Yes	0	0		0	0	Gila ditaenia	Y	Gila ditaenia	0	0	0	Cyprinidae	2237		0	0	0	0	0	0	0	0	0	0	0	0	0	0	0	0	0	0	0	0	0	498	375	0	0	0	0	0	0	0	0	0	0	419	0	0	0	0	0	0	0	0	0	229	0	0	0	0	0	0	0	122	0	0	104	0	0	0	0	0	0	0	0	0	0	490	0	0	0	0	0	0	0
73cd19e9f410ea1663f191354b9d0867	Lepomis cyanellus	Yes	Yes	0	0		0	0	Lepomis cyanellus	Y	Lepomis cyanellus	0	0	0	Centrarchidae	2228		0	0	0	0	0	0	0	0	0	0	0	0	0	0	0	0	0	0	0	0	0	0	0	0	0	0	0	116	0	0	0	0	0	144	102	0	0	0	0	0	0	0	0	0	0	0	0	0	0	1295	0	0	0	48	0	0	0	91	77	75	0	90	0	0	0	0	0	0	0	0	190	0	0
e873c1f47f7dc7becb52b9bb67236f49	Poeciliopsis occidentalis	Yes	Yes	0	0		0	0	Poeciliopsis occidentalis	Y	Poeciliopsis occidentalis	0	0	0	Poeciliidae	2219		0	0	0	0	0	0	0	0	0	0	0	0	0	0	0	89	0	0	0	0	0	314	1816	0	0	0	0	0	0	0	0	0	0	0	0	0	0	0	0	0	0	0	0	0	0	0	0	0	0	0	0	0	0	0	0	0	0	0	0	0	0	0	0	0	0	0	0	0	0	0	0	0	0
d0c00fffc4d4f49e126ec846fe56656e	Gambusia affinis	Yes	Yes	0	0		0	0	Gambusia affinis	Y	Gambusia affinis	0	0	0	Poeciliidae	2216		922	0	0	0	0	0	0	0	0	0	0	0	0	0	0	0	0	0	0	0	1294	0	0	0	0	0	0	0	0	0	0	0	0	0	0	0	0	0	0	0	0	0	0	0	0	0	0	0	0	0	0	0	0	0	0	0	0	0	0	0	0	0	0	0	0	0	0	0	0	0	0	0	0
ce27d35d49cd54cfb596e52cbe7151f0	Poeciliopsis monacha x P. lucida	Yes	Yes	0	0		0	0	P. monacha asexual hybrid	Y	P. monacha asexual hybrid	0	0	0	Poeciliidae	2209		0	0	0	0	0	0	0	0	0	0	0	0	0	0	0	0	0	0	0	32	0	410	1016	0	0	0	0	0	0	0	0	0	0	0	0	0	0	264	0	192	0	0	0	0	0	0	0	0	0	0	0	0	0	0	0	0	0	0	0	0	0	0	0	0	0	93	0	0	0	0	0	202	0
e5e7f71002e640bed8e6d56063c5208f	Cichlidae sp.	Yes	Yes	0	0		0	0	Cichlidae sp.	Y	Cichlidae sp.	0	0	0	Cichlidae	2206		133	0	0	0	0	0	0	0	0	0	0	0	0	0	0	0	0	0	0	974	0	910	189	0	0	0	0	0	0	0	0	0	0	0	0	0	0	0	0	0	0	0	0	0	0	0	0	0	0	0	0	0	0	0	0	0	0	0	0	0	0	0	0	0	0	0	0	0	0	0	0	0	0
3473556a8fa8d62ab749a74853a3ef1f	Gambusia affinis	Yes	Yes	0	0		0	0	Gambusia affinis	Y	Gambusia affinis	0	0	0	Poeciliidae	2205		984	0	0	0	0	0	0	0	0	0	0	0	0	0	0	0	0	0	0	0	1221	0	0	0	0	0	0	0	0	0	0	0	0	0	0	0	0	0	0	0	0	0	0	0	0	0	0	0	0	0	0	0	0	0	0	0	0	0	0	0	0	0	0	0	0	0	0	0	0	0	0	0	0
5ee07b4a469ac0d6875f8d86808cf8da	Lepomis cyanellus	Yes	Yes	0	0		0	0	Lepomis cyanellus	Y	Lepomis cyanellus	0	0	0	Centrarchidae	2203		0	0	0	0	0	0	0	0	0	0	0	0	0	0	0	0	0	0	0	391	1770	42	0	0	0	0	0	0	0	0	0	0	0	0	0	0	0	0	0	0	0	0	0	0	0	0	0	0	0	0	0	0	0	0	0	0	0	0	0	0	0	0	0	0	0	0	0	0	0	0	0	0	0
a735ca0757538caf5819e8136f777cb4	Gila ditaenia	Yes	Yes	0	0		0	0	Gila ditaenia	Y	Gila ditaenia	0	0	0	Cyprinidae	2200		0	0	0	0	0	73	0	0	0	0	287	0	0	0	0	0	0	0	0	227	0	701	912	0	0	0	0	0	0	0	0	0	0	0	0	0	0	0	0	0	0	0	0	0	0	0	0	0	0	0	0	0	0	0	0	0	0	0	0	0	0	0	0	0	0	0	0	0	0	0	0	0	0
596c5f85178493a6db44b2375fca12af	Lepomis cyanellus	Yes	Yes	0	0		0	0	Lepomis cyanellus	Y	Lepomis cyanellus	0	0	0	Centrarchidae	2199		0	0	0	0	0	0	0	0	0	0	0	0	0	0	0	0	0	0	0	349	1817	33	0	0	0	0	0	0	0	0	0	0	0	0	0	0	0	0	0	0	0	0	0	0	0	0	0	0	0	0	0	0	0	0	0	0	0	0	0	0	0	0	0	0	0	0	0	0	0	0	0	0	0
4d7d72a2cc744116667c9e0f4baf0a8b	Cichlidae sp.	Yes	Yes	0	0		0	0	Cichlidae sp.	Y	Cichlidae sp.	0	0	0	Cichlidae	2196		70	0	0	0	0	0	0	0	0	0	0	0	0	0	0	0	0	0	0	583	0	491	165	0	0	535	352	0	0	0	0	0	0	0	0	0	0	0	0	0	0	0	0	0	0	0	0	0	0	0	0	0	0	0	0	0	0	0	0	0	0	0	0	0	0	0	0	0	0	0	0	0	0
879aac9ec5d28cf54742afc149cc1535	Gambusia affinis	Yes	Yes	0	0		0	0	Gambusia affinis	Y	Gambusia affinis	0	0	0	Poeciliidae	2188		0	0	0	0	0	0	0	0	0	0	0	0	0	0	0	0	0	0	0	0	2188	0	0	0	0	0	0	0	0	0	0	0	0	0	0	0	0	0	0	0	0	0	0	0	0	0	0	0	0	0	0	0	0	0	0	0	0	0	0	0	0	0	0	0	0	0	0	0	0	0	0	0	0
65f80dfd9ac8b10f89a0c4d4f5fd2c90	Lepomis cyanellus	Yes	Yes	0	0		0	0	Lepomis cyanellus	Y	Lepomis cyanellus	0	0	0	Centrarchidae	2183		0	0	0	0	0	0	0	0	0	0	0	0	0	0	0	0	0	0	0	105	736	0	0	0	0	0	0	0	0	0	0	0	0	0	0	1342	0	0	0	0	0	0	0	0	0	0	0	0	0	0	0	0	0	0	0	0	0	0	0	0	0	0	0	0	0	0	0	0	0	0	0	0	0
8a4b2e8b08da9bd634958390563a4057	Lepomis cyanellus	Yes	Yes	0	0		0	0	Lepomis cyanellus	Y	Lepomis cyanellus	0	0	0	Centrarchidae	2178		0	0	0	0	0	0	0	0	0	0	113	0	0	0	0	0	0	0	0	79	397	0	0	0	0	128	159	233	0	0	0	0	0	360	279	0	0	0	0	0	0	0	0	0	0	0	0	0	0	0	0	0	0	0	0	0	0	0	99	0	0	0	0	0	0	0	0	0	0	129	202	0	0
1b7aea23015ee25a433bb9bf9d296fa8	Poeciliopsis occidentalis	Yes	Yes	0	0		0	0	Poeciliopsis occidentalis	Y	Poeciliopsis occidentalis	0	0	0	Poeciliidae	2170		0	0	0	0	0	0	0	0	0	0	0	0	0	0	0	0	0	0	0	0	0	212	1958	0	0	0	0	0	0	0	0	0	0	0	0	0	0	0	0	0	0	0	0	0	0	0	0	0	0	0	0	0	0	0	0	0	0	0	0	0	0	0	0	0	0	0	0	0	0	0	0	0	0
4d3af64bee4118e1a671858075f5d55d	Gambusia affinis	Yes	Yes	0	0		0	0	Gambusia affinis	Y	Gambusia affinis	0	0	0	Poeciliidae	2168		956	0	0	0	0	0	0	0	0	0	0	0	0	0	0	0	0	0	0	0	1212	0	0	0	0	0	0	0	0	0	0	0	0	0	0	0	0	0	0	0	0	0	0	0	0	0	0	0	0	0	0	0	0	0	0	0	0	0	0	0	0	0	0	0	0	0	0	0	0	0	0	0	0
c9fac8e613df0201eb4c547c02b46168	Poeciliopsis monacha x P. lucida	Yes	Yes	0	0		0	0	P. monacha asexual hybrid	Y	P. monacha asexual hybrid	0	0	0	Poeciliidae	2167		0	0	0	0	0	60	348	0	0	0	0	0	0	0	0	0	0	0	0	0	0	406	838	0	0	0	0	0	0	0	0	0	0	0	0	0	0	234	0	0	0	0	0	0	0	0	0	0	0	89	80	0	0	0	0	0	0	0	0	0	0	0	0	0	0	0	0	112	0	0	0	0	0
69d8468129d351454d95a0593be402d4	Lepomis cyanellus	Yes	Yes	0	0		0	0	Lepomis cyanellus	Y	Lepomis cyanellus	0	0	0	Centrarchidae	2163		0	0	0	0	0	0	0	0	0	0	0	0	0	0	0	0	0	0	0	0	0	0	0	0	0	0	0	703	0	0	0	0	0	0	0	0	0	0	0	0	0	0	0	0	0	0	0	0	0	1460	0	0	0	0	0	0	0	0	0	0	0	0	0	0	0	0	0	0	0	0	0	0	0
677867bc081fb2bebd2236ea5c083ba1	Agosia chrysogaster	Yes	Yes	0	0		0	0	Agosia chrysogaster	Y	Agosia chrysogaster	0	0	0	Cyprinidae	2160		0	161	0	297	0	0	0	0	0	0	0	0	0	0	0	0	0	0	0	0	0	0	0	0	0	12	7	9	0	142	0	187	0	0	0	2	0	710	0	234	0	38	67	61	0	42	11	0	0	0	1	0	0	47	41	0	0	0	0	0	0	0	41	50	0	0	0	0	0	0	0	0	0
be8190379a92592ea5864e61134af034	Cichlidae sp.	Yes	Yes	0	0		0	0	Cichlidae sp.	Y	Cichlidae sp.	0	0	0	Cichlidae	2156		112	0	0	0	0	0	0	0	0	0	0	0	0	0	0	0	0	0	0	949	0	882	213	0	0	0	0	0	0	0	0	0	0	0	0	0	0	0	0	0	0	0	0	0	0	0	0	0	0	0	0	0	0	0	0	0	0	0	0	0	0	0	0	0	0	0	0	0	0	0	0	0	0
aa7af0a6f9e66f8a525081963000f82d	Poeciliopsis monacha x P. lucida	Yes	Yes	0	0		0	0	P. monacha asexual hybrid	Y	P. monacha asexual hybrid	0	0	0	Poeciliidae	2151		0	0	0	0	0	0	0	0	0	0	0	0	0	0	0	0	0	0	0	0	0	668	1483	0	0	0	0	0	0	0	0	0	0	0	0	0	0	0	0	0	0	0	0	0	0	0	0	0	0	0	0	0	0	0	0	0	0	0	0	0	0	0	0	0	0	0	0	0	0	0	0	0	0
49c1c3ff3fc05f3b71f513482b32b49b	Micropterus salmoides	Yes	Yes	0	0		0	0	Micropterus salmoides	Y	Micropterus salmoides	0	0	0	Centrarchidae	2149		0	0	0	0	0	0	0	0	0	0	0	0	0	0	0	0	0	0	0	0	0	0	0	0	0	0	0	0	0	0	0	0	0	0	0	0	0	0	0	0	0	1935	214	0	0	0	0	0	0	0	0	0	0	0	0	0	0	0	0	0	0	0	0	0	0	0	0	0	0	0	0	0	0
a7bb84e9d1245f6bc780fa90982d5400	Lepomis cyanellus	Yes	Yes	0	0		0	0	Lepomis cyanellus	Y	Lepomis cyanellus	0	0	0	Centrarchidae	2142		0	159	54	0	0	0	55	0	0	0	0	162	0	0	0	0	0	0	0	139	740	0	0	0	0	0	0	270	0	0	0	0	0	344	137	0	0	0	0	0	0	0	0	0	0	0	0	0	0	0	0	0	0	0	0	0	0	0	0	0	0	0	0	0	0	0	0	0	0	82	0	0	0
5dc2ad05824cf83c4e0460e23fb85154	Poeciliopsis monacha x P. lucida	Yes	Yes	0	0		0	0	P. monacha asexual hybrid	Y	P. monacha asexual hybrid	0	0	0	Poeciliidae	2142		0	0	0	0	0	0	0	0	0	0	0	0	0	0	0	0	0	0	0	19	0	416	1010	0	0	0	0	0	0	0	0	0	0	0	0	0	0	177	60	78	0	0	0	0	0	0	0	0	0	0	0	0	0	0	0	0	0	0	0	0	0	0	0	0	0	56	67	58	0	0	83	118	0
8cf55b46d8a8851bb1d35b517cf2564e	Lepomis cyanellus	Yes	Yes	0	0		0	0	Lepomis cyanellus	Y	Lepomis cyanellus	0	0	0	Centrarchidae	2138		0	0	0	0	0	0	0	0	0	0	0	0	0	0	0	0	0	0	0	367	1734	37	0	0	0	0	0	0	0	0	0	0	0	0	0	0	0	0	0	0	0	0	0	0	0	0	0	0	0	0	0	0	0	0	0	0	0	0	0	0	0	0	0	0	0	0	0	0	0	0	0	0	0
6e2f664875efddd10c74f90278370d71	Agosia chrysogaster	Yes	Yes	0	0		0	0	Agosia chrysogaster	Y	Agosia chrysogaster	0	0	0	Cyprinidae	2138		0	0	0	0	0	0	0	0	0	0	0	0	0	0	0	0	0	0	0	0	0	1055	828	0	0	0	0	0	0	0	0	0	0	0	0	0	0	0	0	0	0	255	0	0	0	0	0	0	0	0	0	0	0	0	0	0	0	0	0	0	0	0	0	0	0	0	0	0	0	0	0	0	0
11f14a511a9d933483d3610cb6fa4281	Gila ditaenia	Yes	Yes	0	0		0	0	Gila ditaenia	Y	Gila ditaenia	0	0	0	Cyprinidae	2136		0	0	0	0	0	0	0	0	0	0	0	0	0	0	0	0	0	0	0	109	0	279	200	0	0	0	0	0	0	0	0	0	0	0	0	0	0	0	0	0	0	0	0	0	0	0	0	0	0	0	0	0	0	0	0	0	0	0	0	0	0	0	1548	0	0	0	0	0	0	0	0	0	0
231990eef69f24f17a3ab5ad223c00c9	Lepomis cyanellus	Yes	Yes	0	0		0	0	Lepomis cyanellus	Y	Lepomis cyanellus	0	0	0	Centrarchidae	2132		0	0	0	0	0	0	0	0	0	329	0	0	0	0	0	0	0	0	0	298	1505	0	0	0	0	0	0	0	0	0	0	0	0	0	0	0	0	0	0	0	0	0	0	0	0	0	0	0	0	0	0	0	0	0	0	0	0	0	0	0	0	0	0	0	0	0	0	0	0	0	0	0	0
692cae8a1c7f6d6f710a29f20b8755f0	Gila ditaenia	Yes	Yes	0	0		0	0	Gila ditaenia	Y	Gila ditaenia	0	0	0	Cyprinidae	2129		0	0	0	0	0	0	1901	0	0	0	0	0	0	0	0	0	0	0	0	0	0	0	0	0	0	0	0	0	0	0	0	0	0	0	0	0	0	0	0	0	0	0	0	0	0	0	0	0	0	0	0	0	0	0	0	0	0	0	0	0	0	228	0	0	0	0	0	0	0	0	0	0	0
413ea8464403d08bab287cccc0138382	Cichlidae sp.	Yes	Yes	0	0		0	0	Cichlidae sp.	Y	Cichlidae sp.	0	0	0	Cichlidae	2114		107	0	0	0	0	0	0	0	0	0	0	0	0	0	0	0	0	0	0	456	0	466	363	0	0	0	240	482	0	0	0	0	0	0	0	0	0	0	0	0	0	0	0	0	0	0	0	0	0	0	0	0	0	0	0	0	0	0	0	0	0	0	0	0	0	0	0	0	0	0	0	0	0
8cb05b19ab371e35161d359f60530acd	Lepomis cyanellus	Yes	Yes	0	0		0	0	Lepomis cyanellus	Y	Lepomis cyanellus	0	0	0	Centrarchidae	2114		0	0	0	0	0	0	0	0	0	0	0	0	0	0	0	0	0	0	0	359	1682	37	36	0	0	0	0	0	0	0	0	0	0	0	0	0	0	0	0	0	0	0	0	0	0	0	0	0	0	0	0	0	0	0	0	0	0	0	0	0	0	0	0	0	0	0	0	0	0	0	0	0	0
ac6d896efd859834a70de65985a4767a	Lepomis cyanellus	Yes	Yes	0	0		0	0	Lepomis cyanellus	Y	Lepomis cyanellus	0	0	0	Centrarchidae	2103		0	0	0	0	0	0	0	0	0	0	0	0	0	0	0	0	0	0	0	373	1730	0	0	0	0	0	0	0	0	0	0	0	0	0	0	0	0	0	0	0	0	0	0	0	0	0	0	0	0	0	0	0	0	0	0	0	0	0	0	0	0	0	0	0	0	0	0	0	0	0	0	0	0
fa0b58f34b419d20c92987dcf64d3f94	Poeciliopsis monacha x P. lucida	Yes	Yes	0	0		0	0	P. monacha asexual hybrid	Y	P. monacha asexual hybrid	0	0	0	Poeciliidae	2102		0	0	0	0	0	0	97	0	0	0	0	42	0	0	57	0	0	0	0	0	0	172	174	0	0	26	0	0	0	0	0	0	0	0	0	0	0	503	187	223	0	0	0	0	0	0	0	0	0	0	0	0	0	0	0	0	0	0	0	0	0	0	0	0	0	90	83	112	0	68	131	137	0
245cb6ed9239e37406a2ee3112ab218c	Gambusia affinis	Yes	Yes	0	0		0	0	Gambusia affinis	Y	Gambusia affinis	0	0	0	Poeciliidae	2100		863	0	0	0	0	0	0	0	0	0	0	0	0	0	0	0	0	0	0	0	1237	0	0	0	0	0	0	0	0	0	0	0	0	0	0	0	0	0	0	0	0	0	0	0	0	0	0	0	0	0	0	0	0	0	0	0	0	0	0	0	0	0	0	0	0	0	0	0	0	0	0	0	0
ad36d961ebd0849f1fe87e33c8e6ade4	Gila ditaenia	Yes	Yes	0	0		0	0	Gila ditaenia	Y	Gila ditaenia	0	0	0	Cyprinidae	2093		0	0	0	0	0	0	0	0	0	0	0	0	0	0	0	0	0	0	0	0	0	0	0	0	0	0	0	0	0	0	0	0	0	0	0	1239	0	0	0	0	0	0	0	0	0	0	0	0	0	0	0	0	0	0	0	0	0	0	0	0	0	854	0	0	0	0	0	0	0	0	0	0	0
4602e0231f804a401a70372890721c93	Agosia chrysogaster	Yes	Yes	0	0		0	0	Agosia chrysogaster	Y	Agosia chrysogaster	0	0	0	Cyprinidae	2078		0	0	0	0	0	0	0	0	0	0	0	0	0	0	0	0	0	0	0	0	0	0	0	0	0	0	0	0	0	197	0	280	0	0	0	0	0	136	127	225	0	52	0	558	0	65	0	0	0	0	0	0	0	403	0	35	0	0	0	0	0	0	0	0	0	0	0	0	0	0	0	0	0
acf8ec04f6ff19d14ff4fbf558d94555	Lepomis cyanellus	Yes	Yes	0	0		0	0	Lepomis cyanellus	Y	Lepomis cyanellus	0	0	0	Centrarchidae	2069		0	0	0	0	0	0	0	0	0	0	0	0	0	0	0	0	0	0	0	266	1200	0	0	0	0	0	0	603	0	0	0	0	0	0	0	0	0	0	0	0	0	0	0	0	0	0	0	0	0	0	0	0	0	0	0	0	0	0	0	0	0	0	0	0	0	0	0	0	0	0	0	0	0
5e4bc72c9eaeb8a0abf59dc2fbdedcf6	Gila ditaenia	Yes	Yes	0	0		0	0	Gila ditaenia	Y	Gila ditaenia	0	0	0	Cyprinidae	2069		0	0	0	0	0	0	0	0	0	0	0	0	0	0	0	0	0	0	0	0	0	0	0	0	0	109	0	0	0	369	0	0	0	0	141	252	0	0	0	0	0	0	0	156	0	0	0	0	0	0	585	0	0	0	0	82	0	0	0	0	0	0	209	0	0	0	0	166	0	0	0	0	0
b3c5b120a771d5872050c58cb9aa17ff	Agosia chrysogaster	Yes	Yes	0	0		0	0	Agosia chrysogaster	Y	Agosia chrysogaster	0	0	0	Cyprinidae	2068		0	0	0	0	0	0	0	0	0	0	0	0	0	0	0	0	0	0	0	0	0	1188	880	0	0	0	0	0	0	0	0	0	0	0	0	0	0	0	0	0	0	0	0	0	0	0	0	0	0	0	0	0	0	0	0	0	0	0	0	0	0	0	0	0	0	0	0	0	0	0	0	0	0
f3ef5aacef6d1c649f9b7f8cf65305b5	Poeciliopsis occidentalis	Yes	Yes	0	0		0	0	Poeciliopsis occidentalis	Y	Poeciliopsis occidentalis	0	0	0	Poeciliidae	2065		0	0	0	0	0	0	0	0	0	0	0	0	0	0	0	0	0	0	0	0	0	0	2065	0	0	0	0	0	0	0	0	0	0	0	0	0	0	0	0	0	0	0	0	0	0	0	0	0	0	0	0	0	0	0	0	0	0	0	0	0	0	0	0	0	0	0	0	0	0	0	0	0	0
65464e9a313981e2b0af0aba0ae25e67	Poeciliopsis monacha x P. lucida	Yes	Yes	0	0		0	0	P. monacha asexual hybrid	Y	P. monacha asexual hybrid	0	0	0	Poeciliidae	2065		0	0	0	0	0	0	0	0	0	0	0	0	0	0	0	0	0	0	0	0	0	0	0	0	0	0	0	0	0	0	0	0	0	0	0	0	0	924	853	26	0	0	0	0	0	0	0	0	0	0	0	0	0	0	0	0	0	0	0	0	0	0	0	221	0	0	0	0	0	0	0	41	0
0cba96430374d7bfa384fd92d5a56478	Xiphophorus hellerii	Yes	Yes	0	0		0	0	Xiphophorus hellerii	Y	Xiphophorus hellerii	0	0	0	Poeciliidae	2063		0	0	0	0	0	0	0	0	0	0	0	0	0	0	0	0	0	0	0	0	0	0	0	0	0	0	0	0	0	0	0	0	0	0	0	0	0	0	0	0	0	0	0	0	0	0	0	0	0	2063	0	0	0	0	0	0	0	0	0	0	0	0	0	0	0	0	0	0	0	0	0	0	0
0e48e70c3962514afdf7d6e192e9fb2b	Xiphophorus hellerii	Yes	Yes	0	0		0	0	Xiphophorus hellerii	Y	Xiphophorus hellerii	0	0	0	Poeciliidae	2049		0	0	0	0	0	232	1741	0	0	0	0	0	0	0	0	0	0	0	0	0	0	0	0	0	0	0	0	0	0	0	0	0	0	0	0	0	0	0	0	0	0	0	0	0	0	0	0	0	0	52	24	0	0	0	0	0	0	0	0	0	0	0	0	0	0	0	0	0	0	0	0	0	0
ad10283e44fff44499442741239de5d1	Agosia chrysogaster	Yes	Yes	0	0		0	0	Agosia chrysogaster	Y	Agosia chrysogaster	0	0	0	Cyprinidae	2045		0	0	0	0	0	0	0	0	0	0	0	0	0	0	0	0	0	0	0	0	0	1096	949	0	0	0	0	0	0	0	0	0	0	0	0	0	0	0	0	0	0	0	0	0	0	0	0	0	0	0	0	0	0	0	0	0	0	0	0	0	0	0	0	0	0	0	0	0	0	0	0	0	0
61e374694c784c87dd249fe2f01a1b1e	Poeciliopsis monacha x P. lucida	Yes	Yes	0	0		0	0	P. monacha asexual hybrid	Y	P. monacha asexual hybrid	0	0	0	Poeciliidae	2038		0	0	0	0	0	0	88	0	0	0	0	0	0	0	0	0	0	0	0	0	0	447	878	0	0	0	0	0	0	0	0	0	0	0	0	0	0	269	79	112	0	0	0	0	0	0	0	0	0	8	0	0	0	0	0	0	0	0	0	0	0	0	0	0	0	70	0	87	0	0	0	0	0
f0243b9eafdecb7be4c1b74ff6045b7d	Gila ditaenia	Yes	No	0	0		0	0	Gila ditaenia	N	FALSE	0	0	0	Cyprinidae	2033		0	0	0	0	0	0	0	0	0	0	0	0	0	0	0	0	0	0	0	0	0	0	0	0	0	122	57	158	0	440	0	254	0	157	207	110	0	0	0	0	0	74	0	39	0	124	92	0	0	26	0	0	0	0	0	25	0	0	0	0	0	50	0	67	0	0	0	31	0	0	0	0	0
99fcda52b47fc5f8ca6a234c1d68603e	Xiphophorus hellerii	Yes	Yes	0	0		0	0	Xiphophorus hellerii	Y	Xiphophorus hellerii	0	0	0	Poeciliidae	2030		0	0	0	0	0	107	905	0	0	0	0	0	0	0	0	0	0	0	0	0	0	0	0	0	0	0	0	0	0	0	0	0	0	0	0	0	0	0	0	0	0	0	0	0	0	0	0	0	0	1018	0	0	0	0	0	0	0	0	0	0	0	0	0	0	0	0	0	0	0	0	0	0	0
51ed7eb1d306982d4df23cb33ba01bde	Poeciliopsis occidentalis	Yes	Yes	0	0		0	0	Poeciliopsis occidentalis	Y	Poeciliopsis occidentalis	0	0	0	Poeciliidae	2029		0	0	0	0	0	0	0	0	0	0	0	0	0	0	0	0	0	0	0	0	0	225	1804	0	0	0	0	0	0	0	0	0	0	0	0	0	0	0	0	0	0	0	0	0	0	0	0	0	0	0	0	0	0	0	0	0	0	0	0	0	0	0	0	0	0	0	0	0	0	0	0	0	0
f30ad7d5fdce34b38081b273a27064bd	Poeciliopsis occidentalis	Yes	Yes	0	0		0	0	Poeciliopsis occidentalis	Y	Poeciliopsis occidentalis	0	0	0	Poeciliidae	2027		0	0	0	0	0	0	1199	0	0	0	0	0	0	0	0	0	0	0	0	0	0	0	0	0	0	0	0	0	0	0	0	0	0	0	0	0	0	86	39	0	0	0	0	0	0	0	0	0	0	179	495	0	0	0	0	0	0	0	0	0	0	0	0	29	0	0	0	0	0	0	0	0	0
b45e88e016d139c35528441b29119865	Gambusia affinis	Yes	Yes	0	0		0	0	Gambusia affinis	Y	Gambusia affinis	0	0	0	Poeciliidae	2023		0	0	0	0	0	0	0	0	0	0	0	0	0	0	0	0	0	0	0	0	0	0	0	0	0	0	0	2023	0	0	0	0	0	0	0	0	0	0	0	0	0	0	0	0	0	0	0	0	0	0	0	0	0	0	0	0	0	0	0	0	0	0	0	0	0	0	0	0	0	0	0	0	0
bc971e127d31c629109dccab22118f1e	Poeciliopsis occidentalis	Yes	Yes	0	0		0	0	Poeciliopsis occidentalis	Y	Poeciliopsis occidentalis	0	0	0	Poeciliidae	2015		0	0	0	0	0	0	279	0	0	0	0	0	0	0	0	0	0	0	0	0	0	249	1487	0	0	0	0	0	0	0	0	0	0	0	0	0	0	0	0	0	0	0	0	0	0	0	0	0	0	0	0	0	0	0	0	0	0	0	0	0	0	0	0	0	0	0	0	0	0	0	0	0	0
e647e367924c4731d3ffee7ab326a2b7	Cichlidae sp.	Yes	Yes	0	0		0	0	Cichlidae sp.	Y	Cichlidae sp.	0	0	0	Cichlidae	2003		112	0	0	0	0	0	0	0	0	0	0	0	0	0	0	0	0	0	0	895	0	818	178	0	0	0	0	0	0	0	0	0	0	0	0	0	0	0	0	0	0	0	0	0	0	0	0	0	0	0	0	0	0	0	0	0	0	0	0	0	0	0	0	0	0	0	0	0	0	0	0	0	0
235f09f41511847e2d6906c59ad34cdc	Poeciliopsis monacha x P. lucida	Yes	Yes	0	0		0	0	P. monacha asexual hybrid	Y	P. monacha asexual hybrid	0	0	0	Poeciliidae	1998		0	0	0	0	0	0	0	0	0	0	0	0	0	0	0	0	0	0	0	0	0	431	894	0	0	0	0	0	0	0	0	0	0	0	0	0	0	214	86	85	0	0	0	0	0	0	0	0	0	0	0	0	0	0	0	0	0	0	0	0	0	0	0	0	0	0	92	0	0	0	83	113	0
d9f364a1ef3304328e94fa4730c4b9a1	Lepomis cyanellus	Yes	Yes	0	0		0	0	Lepomis cyanellus	Y	Lepomis cyanellus	0	0	0	Centrarchidae	1994		0	73	65	0	0	0	0	0	0	0	104	135	0	0	0	0	0	0	0	100	684	0	0	0	0	92	0	0	0	0	0	0	0	0	131	153	0	0	0	0	0	0	0	0	0	0	0	0	0	0	0	0	0	0	0	0	0	0	0	0	0	0	63	0	0	0	0	0	0	0	304	90	0
869733b6d8d1011f6584f35e8864d51e	Gambusia affinis	Yes	Yes	0	0		0	0	Gambusia affinis	Y	Gambusia affinis	0	0	0	Poeciliidae	1985		1174	0	0	0	0	0	0	0	0	0	0	0	0	0	0	0	0	0	0	0	811	0	0	0	0	0	0	0	0	0	0	0	0	0	0	0	0	0	0	0	0	0	0	0	0	0	0	0	0	0	0	0	0	0	0	0	0	0	0	0	0	0	0	0	0	0	0	0	0	0	0	0	0
cb244adad55320f0c0bce3a30c2b8179	Gila ditaenia	Yes	Yes	0	0		0	0	Gila ditaenia	Y	Gila ditaenia	0	0	0	Cyprinidae	1981		0	0	0	0	0	0	0	0	0	0	0	0	0	0	0	0	0	0	0	264	0	745	972	0	0	0	0	0	0	0	0	0	0	0	0	0	0	0	0	0	0	0	0	0	0	0	0	0	0	0	0	0	0	0	0	0	0	0	0	0	0	0	0	0	0	0	0	0	0	0	0	0	0
0dd7f4d45145d947c6ca8cc6d153aeba	Agosia chrysogaster	Yes	Yes	0	0		0	0	Agosia chrysogaster	Y	Agosia chrysogaster	0	0	0	Cyprinidae	1976		0	0	353	0	0	0	0	0	0	0	0	0	0	0	0	0	0	0	0	34	33	1117	211	0	0	0	0	0	0	0	0	0	0	0	0	0	0	0	0	0	0	0	0	228	0	0	0	0	0	0	0	0	0	0	0	0	0	0	0	0	0	0	0	0	0	0	0	0	0	0	0	0	0
4ccdd47fe12c7a61cdb43b25b3c47325	Gila ditaenia	Yes	Yes	0	0		0	0	Gila ditaenia	Y	Gila ditaenia	0	0	0	Cyprinidae	1974		0	0	0	0	0	0	0	0	0	0	0	0	0	0	0	0	0	0	0	285	0	1011	678	0	0	0	0	0	0	0	0	0	0	0	0	0	0	0	0	0	0	0	0	0	0	0	0	0	0	0	0	0	0	0	0	0	0	0	0	0	0	0	0	0	0	0	0	0	0	0	0	0	0
af18923b4a252a6398736bbe7dce961b	Xiphophorus hellerii	Yes	Yes	0	0		0	0	Xiphophorus hellerii	Y	Xiphophorus hellerii	0	0	0	Poeciliidae	1971		0	0	0	0	0	0	912	0	0	0	1059	0	0	0	0	0	0	0	0	0	0	0	0	0	0	0	0	0	0	0	0	0	0	0	0	0	0	0	0	0	0	0	0	0	0	0	0	0	0	0	0	0	0	0	0	0	0	0	0	0	0	0	0	0	0	0	0	0	0	0	0	0	0
7eda5a79beba78f0330443ea570637b3	Gambusia affinis	Yes	Yes	0	0		0	0	Gambusia affinis	Y	Gambusia affinis	0	0	0	Poeciliidae	1969		1241	0	0	0	0	0	0	0	0	0	0	0	0	0	0	0	0	0	0	0	728	0	0	0	0	0	0	0	0	0	0	0	0	0	0	0	0	0	0	0	0	0	0	0	0	0	0	0	0	0	0	0	0	0	0	0	0	0	0	0	0	0	0	0	0	0	0	0	0	0	0	0	0
2f0a524db2ca807d1b32688817b8cb44	Gambusia affinis	Yes	Yes	0	0		0	0	Gambusia affinis	Y	Gambusia affinis	0	0	0	Poeciliidae	1965		1158	0	0	0	0	0	0	0	0	0	0	0	0	0	0	0	0	0	0	0	807	0	0	0	0	0	0	0	0	0	0	0	0	0	0	0	0	0	0	0	0	0	0	0	0	0	0	0	0	0	0	0	0	0	0	0	0	0	0	0	0	0	0	0	0	0	0	0	0	0	0	0	0
33b350729cd86b9d24aad6a7f606eae7	Gila ditaenia	Yes	Yes	0	0		0	0	Gila ditaenia	Y	Gila ditaenia	0	0	0	Cyprinidae	1954		0	0	0	0	0	0	0	0	0	0	0	0	0	0	0	0	0	0	0	0	0	0	0	0	0	0	0	0	0	0	0	0	0	0	0	0	0	0	0	0	0	1120	0	834	0	0	0	0	0	0	0	0	0	0	0	0	0	0	0	0	0	0	0	0	0	0	0	0	0	0	0	0	0
104f9dca3f48c1106c1368ceffeb70b7	Poeciliopsis occidentalis	Yes	Yes	0	0		0	0	Poeciliopsis occidentalis	Y	Poeciliopsis occidentalis	0	0	0	Poeciliidae	1950		0	0	0	0	0	0	175	0	0	0	0	0	0	0	0	0	0	0	0	0	0	211	1564	0	0	0	0	0	0	0	0	0	0	0	0	0	0	0	0	0	0	0	0	0	0	0	0	0	0	0	0	0	0	0	0	0	0	0	0	0	0	0	0	0	0	0	0	0	0	0	0	0	0
7255205643e0e38f973c6c7829c0b678	Lepomis cyanellus	Yes	Yes	0	0		0	0	Lepomis cyanellus	Y	Lepomis cyanellus	0	0	0	Centrarchidae	1945		0	0	0	0	0	0	0	0	0	0	0	0	0	0	0	0	0	0	0	0	0	0	0	0	0	51	52	151	0	0	0	0	0	0	52	87	0	0	0	0	0	0	0	0	0	0	0	0	0	0	0	0	0	748	36	0	0	241	0	96	0	0	15	0	0	0	0	0	0	112	190	114	0
41f30cdf6749bebace5d7beb9ee8debd	Gila ditaenia	Yes	Yes	0	0		0	0	Gila ditaenia	Y	Gila ditaenia	0	0	0	Cyprinidae	1941		0	0	0	0	0	0	0	0	0	0	0	0	0	0	0	0	0	0	0	208	0	753	904	0	0	0	0	0	0	0	0	0	0	0	0	0	0	0	0	0	0	0	0	0	0	0	0	0	0	0	0	0	0	0	76	0	0	0	0	0	0	0	0	0	0	0	0	0	0	0	0	0	0
d5a52fc160bad418069b389ce003d4ce	Lepomis cyanellus	Yes	Yes	0	0		0	0	Lepomis cyanellus	Y	Lepomis cyanellus	0	0	0	Centrarchidae	1925		0	0	0	0	0	0	0	0	0	74	223	349	0	0	0	98	0	0	0	143	973	0	0	0	0	0	0	0	0	0	0	0	0	0	0	0	0	0	0	0	0	0	0	0	0	0	0	0	0	0	0	0	0	0	0	0	0	0	0	0	0	0	0	0	0	65	0	0	0	0	0	0	0
dde4a5e0a91c7efbefac75c3a03f6635	Cichlidae sp.	Yes	Yes	0	0		0	0	Cichlidae sp.	Y	Cichlidae sp.	0	0	0	Cichlidae	1925		103	0	0	0	0	0	0	0	0	0	0	0	0	0	0	0	0	0	0	745	0	779	298	0	0	0	0	0	0	0	0	0	0	0	0	0	0	0	0	0	0	0	0	0	0	0	0	0	0	0	0	0	0	0	0	0	0	0	0	0	0	0	0	0	0	0	0	0	0	0	0	0	0
aa29a01a68afa00dca94931c7c2b6417	Poeciliopsis occidentalis	Yes	Yes	0	0		0	0	Poeciliopsis occidentalis	Y	Poeciliopsis occidentalis	0	0	0	Poeciliidae	1911		0	0	0	0	0	0	0	0	0	0	0	0	0	0	157	0	0	0	0	0	0	235	1519	0	0	0	0	0	0	0	0	0	0	0	0	0	0	0	0	0	0	0	0	0	0	0	0	0	0	0	0	0	0	0	0	0	0	0	0	0	0	0	0	0	0	0	0	0	0	0	0	0	0
afdad7dc4ac6ae81358d1bd0b0267828	Poeciliopsis occidentalis	Yes	Yes	0	0		0	0	Poeciliopsis occidentalis	Y	Poeciliopsis occidentalis	0	0	0	Poeciliidae	1911		0	0	0	0	0	0	0	0	0	0	0	0	0	0	0	0	0	0	0	0	0	253	1658	0	0	0	0	0	0	0	0	0	0	0	0	0	0	0	0	0	0	0	0	0	0	0	0	0	0	0	0	0	0	0	0	0	0	0	0	0	0	0	0	0	0	0	0	0	0	0	0	0	0
cc22731bcc7c50f06c556b95c01534fc	Gila ditaenia	Yes	No	0	0		0	0	Gila ditaenia	N	FALSE	0	0	0	Cyprinidae	1903		0	0	0	0	0	0	0	0	0	0	0	1903	0	0	0	0	0	0	0	0	0	0	0	0	0	0	0	0	0	0	0	0	0	0	0	0	0	0	0	0	0	0	0	0	0	0	0	0	0	0	0	0	0	0	0	0	0	0	0	0	0	0	0	0	0	0	0	0	0	0	0	0	0
b4a3dec15ad58ba7a4c4a607acd3476c	Gambusia affinis	Yes	Yes	0	0		0	0	Gambusia affinis	Y	Gambusia affinis	0	0	0	Poeciliidae	1898		0	0	0	0	0	0	0	0	0	0	0	0	0	0	0	0	0	0	0	0	0	0	0	0	0	0	0	0	0	0	0	0	0	0	0	0	0	0	0	0	0	1898	0	0	0	0	0	0	0	0	0	0	0	0	0	0	0	0	0	0	0	0	0	0	0	0	0	0	0	0	0	0	0
bb76062379848a00962428643786036a	Gila ditaenia	Yes	Yes	0	0		0	0	Gila ditaenia	Y	Gila ditaenia	0	0	0	Cyprinidae	1894		0	0	0	0	0	0	0	0	0	0	0	0	0	0	0	0	0	0	0	166	0	723	1005	0	0	0	0	0	0	0	0	0	0	0	0	0	0	0	0	0	0	0	0	0	0	0	0	0	0	0	0	0	0	0	0	0	0	0	0	0	0	0	0	0	0	0	0	0	0	0	0	0	0
46a75c9c7a156147a76b8e8f9bd03bb7	Lepomis cyanellus	Yes	Yes	0	0		0	0	Lepomis cyanellus	Y	Lepomis cyanellus	0	0	0	Centrarchidae	1878		0	0	0	0	0	0	0	0	0	0	0	0	0	0	0	0	0	0	0	349	1529	0	0	0	0	0	0	0	0	0	0	0	0	0	0	0	0	0	0	0	0	0	0	0	0	0	0	0	0	0	0	0	0	0	0	0	0	0	0	0	0	0	0	0	0	0	0	0	0	0	0	0	0
1336a9f450e2223a51c6a58d8276096a	Lepomis cyanellus	Yes	Yes	0	0		0	0	Lepomis cyanellus	Y	Lepomis cyanellus	0	0	0	Centrarchidae	1878		0	0	0	0	0	0	0	0	0	0	0	0	0	0	0	0	0	0	0	276	1602	0	0	0	0	0	0	0	0	0	0	0	0	0	0	0	0	0	0	0	0	0	0	0	0	0	0	0	0	0	0	0	0	0	0	0	0	0	0	0	0	0	0	0	0	0	0	0	0	0	0	0	0
1246ddc68c80824746660968934cb484	Poeciliopsis occidentalis	Yes	Yes	0	0		0	0	Poeciliopsis occidentalis	Y	Poeciliopsis occidentalis	0	0	0	Poeciliidae	1870		0	0	0	0	0	0	0	0	0	0	0	0	0	0	0	0	0	0	0	0	0	226	1644	0	0	0	0	0	0	0	0	0	0	0	0	0	0	0	0	0	0	0	0	0	0	0	0	0	0	0	0	0	0	0	0	0	0	0	0	0	0	0	0	0	0	0	0	0	0	0	0	0	0
23d5f39d47a7a0756d60d238ff51ef92	Gila ditaenia	Yes	Yes	0	0		0	0	Gila ditaenia	Y	Gila ditaenia	0	0	0	Cyprinidae	1863		0	0	0	0	0	0	0	0	0	0	0	0	0	0	0	0	0	0	0	182	0	420	338	0	0	0	0	0	0	923	0	0	0	0	0	0	0	0	0	0	0	0	0	0	0	0	0	0	0	0	0	0	0	0	0	0	0	0	0	0	0	0	0	0	0	0	0	0	0	0	0	0	0
6c46406776a5e7566f978fbf958b83c7	Poeciliopsis monacha x P. lucida	Yes	Yes	0	0		0	0	P. monacha asexual hybrid	Y	P. monacha asexual hybrid	0	0	0	Poeciliidae	1855		0	0	0	0	0	0	0	0	0	0	0	0	0	0	0	0	0	0	0	0	0	149	162	0	0	0	0	0	0	0	0	0	0	0	0	0	0	0	0	0	0	0	0	0	0	0	0	0	0	0	0	0	0	0	0	0	0	0	0	0	0	0	0	0	0	0	1544	0	0	0	0	0	0
a0b38c13d05b4b5c7f69cf70c956f3c8	Agosia chrysogaster	Yes	Yes	0	0		0	0	Agosia chrysogaster	Y	Agosia chrysogaster	0	0	0	Cyprinidae	1853		0	0	0	0	0	0	0	0	0	0	0	0	0	0	0	0	0	0	0	0	70	1084	699	0	0	0	0	0	0	0	0	0	0	0	0	0	0	0	0	0	0	0	0	0	0	0	0	0	0	0	0	0	0	0	0	0	0	0	0	0	0	0	0	0	0	0	0	0	0	0	0	0	0
a21774fcc08e8706aab966ad1a189be4	Poeciliopsis monacha x P. lucida	Yes	Yes	0	0		0	0	P. monacha asexual hybrid	Y	P. monacha asexual hybrid	0	0	0	Poeciliidae	1851		0	0	0	0	0	0	0	0	0	0	0	0	0	0	0	0	0	0	0	0	0	612	1239	0	0	0	0	0	0	0	0	0	0	0	0	0	0	0	0	0	0	0	0	0	0	0	0	0	0	0	0	0	0	0	0	0	0	0	0	0	0	0	0	0	0	0	0	0	0	0	0	0	0
1795bb26841fda985fb679da189b908b	Gila ditaenia	Yes	Yes	0	0		0	0	Gila ditaenia	Y	Gila ditaenia	0	0	0	Cyprinidae	1844		0	0	0	0	0	0	0	0	0	0	0	0	0	0	0	0	0	0	0	228	0	785	831	0	0	0	0	0	0	0	0	0	0	0	0	0	0	0	0	0	0	0	0	0	0	0	0	0	0	0	0	0	0	0	0	0	0	0	0	0	0	0	0	0	0	0	0	0	0	0	0	0	0
ef92f919c016e061b0729b83ce02933e	Gila ditaenia	Yes	Yes	0	0		0	0	Gila ditaenia	Y	Gila ditaenia	0	0	0	Cyprinidae	1838		0	0	0	0	0	0	0	0	0	0	0	0	0	0	796	0	0	0	0	159	0	513	370	0	0	0	0	0	0	0	0	0	0	0	0	0	0	0	0	0	0	0	0	0	0	0	0	0	0	0	0	0	0	0	0	0	0	0	0	0	0	0	0	0	0	0	0	0	0	0	0	0	0
86bcebbde11eda3553583eba3bedc88e	Lepomis cyanellus	Yes	Yes	0	0		0	0	Lepomis cyanellus	Y	Lepomis cyanellus	0	0	0	Centrarchidae	1834		0	0	80	0	0	0	74	0	0	0	0	0	0	0	0	0	0	0	0	175	923	0	0	0	0	0	148	0	0	0	0	0	0	0	0	0	0	0	0	0	0	0	0	0	0	0	0	0	0	0	0	0	0	0	0	0	0	0	0	0	0	0	0	0	0	0	0	56	0	0	378	0	0
57382013b0df499a2bc623e148ab9579	Poeciliopsis monacha x P. lucida	Yes	Yes	0	0		0	0	P. monacha asexual hybrid	Y	P. monacha asexual hybrid	0	0	0	Poeciliidae	1833		0	0	0	0	0	0	0	0	0	0	0	0	0	0	0	0	0	0	0	0	0	357	607	0	0	0	0	0	0	0	0	0	0	0	0	0	0	306	0	92	0	0	0	0	0	0	0	0	0	0	0	0	0	0	0	0	0	0	0	0	0	0	0	0	0	73	122	85	0	0	0	191	0
71436ac59afc35f63a36d763742754e4	Gambusia affinis	Yes	Yes	0	0		0	0	Gambusia affinis	Y	Gambusia affinis	0	0	0	Poeciliidae	1828		755	0	0	0	0	0	0	0	0	0	0	0	0	0	0	0	0	0	0	0	1073	0	0	0	0	0	0	0	0	0	0	0	0	0	0	0	0	0	0	0	0	0	0	0	0	0	0	0	0	0	0	0	0	0	0	0	0	0	0	0	0	0	0	0	0	0	0	0	0	0	0	0	0
5de4fca0669df61d152bf7da47196f5c	Gila ditaenia	Yes	Yes	0	0		0	0	Gila ditaenia	Y	Gila ditaenia	0	0	0	Cyprinidae	1828		0	0	0	0	0	96	0	0	0	0	0	0	0	0	0	0	0	0	0	185	0	683	864	0	0	0	0	0	0	0	0	0	0	0	0	0	0	0	0	0	0	0	0	0	0	0	0	0	0	0	0	0	0	0	0	0	0	0	0	0	0	0	0	0	0	0	0	0	0	0	0	0	0
30da858a7a3feb227bc8d69d19b94b4d	Agosia chrysogaster	Yes	Yes	0	0		0	0	Agosia chrysogaster	Y	Agosia chrysogaster	0	0	0	Cyprinidae	1827		0	0	0	0	0	0	0	0	0	0	0	0	0	0	0	0	0	0	0	0	0	963	864	0	0	0	0	0	0	0	0	0	0	0	0	0	0	0	0	0	0	0	0	0	0	0	0	0	0	0	0	0	0	0	0	0	0	0	0	0	0	0	0	0	0	0	0	0	0	0	0	0	0
8a75f02c0562fcaa9b91b3baad33c374	Poeciliopsis monacha x P. lucida	Yes	Yes	0	0		0	0	P. monacha asexual hybrid	Y	P. monacha asexual hybrid	0	0	0	Poeciliidae	1810		0	0	0	0	0	17	77	0	0	0	19	0	0	0	0	0	0	0	0	0	0	202	182	0	0	0	0	0	0	0	0	0	0	0	0	0	0	354	127	186	0	0	0	0	0	0	0	0	0	17	15	6	0	0	0	0	0	0	0	0	0	0	31	0	0	118	161	127	0	41	130	0	0
69b6f1ef5f55277d57d7beb3e56906af	Cichlidae sp.	Yes	Yes	0	0		0	0	Cichlidae sp.	Y	Cichlidae sp.	0	0	0	Cichlidae	1808		45	0	0	0	0	0	0	0	0	0	0	0	0	0	0	0	0	0	0	0	0	362	93	0	0	327	223	466	0	0	0	0	0	116	0	116	0	0	0	0	0	0	0	0	0	0	0	0	0	60	0	0	0	0	0	0	0	0	0	0	0	0	0	0	0	0	0	0	0	0	0	0	0
9b5d2b4c83b89dc50453463248666199	Agosia chrysogaster	Yes	Yes	0	0		0	0	Agosia chrysogaster	Y	Agosia chrysogaster	0	0	0	Cyprinidae	1801		0	0	0	0	0	0	0	0	0	0	0	0	0	0	0	0	0	0	0	0	0	686	313	0	0	0	0	0	0	0	0	0	0	0	0	0	0	727	0	0	0	0	0	0	0	0	0	0	0	0	0	0	0	0	0	0	0	0	0	0	0	75	0	0	0	0	0	0	0	0	0	0	0
07ba9cddc9171bd62992977f06d99690	Gambusia affinis	Yes	Yes	0	0		0	0	Gambusia affinis	Y	Gambusia affinis	0	0	0	Poeciliidae	1796		671	0	0	0	0	0	0	0	0	0	0	0	0	0	0	0	0	0	0	0	1125	0	0	0	0	0	0	0	0	0	0	0	0	0	0	0	0	0	0	0	0	0	0	0	0	0	0	0	0	0	0	0	0	0	0	0	0	0	0	0	0	0	0	0	0	0	0	0	0	0	0	0	0
bf13ea305f022c30ca5ffdc844340abb	Gila ditaenia	Yes	Yes	0	0		0	0	Gila ditaenia	Y	Gila ditaenia	0	0	0	Cyprinidae	1791		0	0	0	0	0	0	0	0	0	0	0	0	0	0	0	0	0	0	0	45	0	75	0	0	0	56	45	121	0	29	0	38	0	77	0	38	0	0	0	0	0	46	0	54	0	29	17	0	0	35	36	37	0	38	27	0	0	0	0	0	0	215	121	151	0	160	237	64	0	0	0	0	0
879f15add46b7f8bccf40889a5bcfb40	Poeciliopsis monacha x P. lucida	Yes	Yes	0	0		0	0	P. monacha asexual hybrid	Y	P. monacha asexual hybrid	0	0	0	Poeciliidae	1780		0	0	0	0	0	0	0	0	0	0	0	0	0	0	0	0	0	0	0	0	0	356	1424	0	0	0	0	0	0	0	0	0	0	0	0	0	0	0	0	0	0	0	0	0	0	0	0	0	0	0	0	0	0	0	0	0	0	0	0	0	0	0	0	0	0	0	0	0	0	0	0	0	0
8b6b0f5784365a8cb55fd0396e438a93	Poeciliopsis occidentalis	Yes	Yes	0	0		0	0	Poeciliopsis occidentalis	Y	Poeciliopsis occidentalis	0	0	0	Poeciliidae	1779		0	0	0	0	0	0	0	0	0	0	0	0	0	0	0	0	0	0	0	0	0	213	1566	0	0	0	0	0	0	0	0	0	0	0	0	0	0	0	0	0	0	0	0	0	0	0	0	0	0	0	0	0	0	0	0	0	0	0	0	0	0	0	0	0	0	0	0	0	0	0	0	0	0
bfe12574ea3107ea8a245d65b169b1d6	Gila ditaenia	Yes	Yes	0	0		0	0	Gila ditaenia	Y	Gila ditaenia	0	0	0	Cyprinidae	1770		0	0	0	0	0	0	0	0	0	0	0	0	0	0	0	0	0	0	0	0	0	0	0	0	0	0	0	0	0	156	0	478	0	0	0	0	0	0	0	0	0	0	295	0	0	0	0	0	0	0	0	0	0	0	0	0	0	0	0	0	0	0	841	0	0	0	0	0	0	0	0	0	0
38b85313d49478971328b5438ae62730	Poeciliopsis monacha x P. lucida	Yes	Yes	0	0		0	0	P. monacha asexual hybrid	Y	P. monacha asexual hybrid	0	0	0	Poeciliidae	1764		0	0	0	0	0	0	1124	0	0	0	0	0	0	0	0	0	0	0	0	0	0	97	131	0	0	0	0	0	0	0	0	0	0	0	0	0	0	212	85	115	0	0	0	0	0	0	0	0	0	0	0	0	0	0	0	0	0	0	0	0	0	0	0	0	0	0	0	0	0	0	0	0	0
82c94a9c27758fb2b0215b2637916e4f	Gambusia affinis	Yes	Yes	0	0		0	0	Gambusia affinis	Y	Gambusia affinis	0	0	0	Poeciliidae	1760		1040	0	0	0	0	0	0	0	0	0	0	0	0	0	0	0	0	0	0	0	720	0	0	0	0	0	0	0	0	0	0	0	0	0	0	0	0	0	0	0	0	0	0	0	0	0	0	0	0	0	0	0	0	0	0	0	0	0	0	0	0	0	0	0	0	0	0	0	0	0	0	0	0
428903868cd63c6e71bb601ce2837066	Poeciliopsis monacha x P. lucida	Yes	Yes	0	0		0	0	P. monacha asexual hybrid	Y	P. monacha asexual hybrid	0	0	0	Poeciliidae	1758		0	0	0	0	0	0	0	0	0	0	0	0	0	0	0	0	0	0	0	33	0	659	1066	0	0	0	0	0	0	0	0	0	0	0	0	0	0	0	0	0	0	0	0	0	0	0	0	0	0	0	0	0	0	0	0	0	0	0	0	0	0	0	0	0	0	0	0	0	0	0	0	0	0
7b77d9b42955e38d933c742db902fa4a	Poeciliopsis monacha x P. lucida	Yes	Yes	0	0		0	0	P. monacha asexual hybrid	Y	P. monacha asexual hybrid	0	0	0	Poeciliidae	1748		0	0	0	0	0	0	0	0	0	0	0	0	0	0	0	0	0	0	0	0	0	448	1300	0	0	0	0	0	0	0	0	0	0	0	0	0	0	0	0	0	0	0	0	0	0	0	0	0	0	0	0	0	0	0	0	0	0	0	0	0	0	0	0	0	0	0	0	0	0	0	0	0	0
33dcdcfea235c58aab2ed93c60c7cb53	Agosia chrysogaster	Yes	Yes	0	0		0	0	Agosia chrysogaster	Y	Agosia chrysogaster	0	0	0	Cyprinidae	1747		0	0	0	0	0	0	0	0	0	0	0	0	0	0	0	0	0	0	0	0	0	0	0	0	0	0	0	0	0	217	0	622	0	0	0	0	0	146	153	0	0	48	0	561	0	0	0	0	0	0	0	0	0	0	0	0	0	0	0	0	0	0	0	0	0	0	0	0	0	0	0	0	0
1da8f928e169b24889dc390ad1d8c013	Poeciliopsis occidentalis	Yes	Yes	0	0		0	0	Poeciliopsis occidentalis	Y	Poeciliopsis occidentalis	0	0	0	Poeciliidae	1743		0	0	0	0	0	0	0	0	0	0	0	0	0	0	0	0	0	0	0	0	0	127	1616	0	0	0	0	0	0	0	0	0	0	0	0	0	0	0	0	0	0	0	0	0	0	0	0	0	0	0	0	0	0	0	0	0	0	0	0	0	0	0	0	0	0	0	0	0	0	0	0	0	0
9e719398c8121d10a69f4a8a5add94c3	Poeciliopsis monacha x P. lucida	Yes	Yes	0	0		0	0	P. monacha asexual hybrid	Y	P. monacha asexual hybrid	0	0	0	Poeciliidae	1735		0	0	0	0	0	0	70	0	0	0	0	0	0	0	61	64	0	0	0	0	0	111	122	0	0	0	0	0	0	0	0	0	0	0	0	0	0	359	161	178	0	0	0	0	0	0	0	0	0	0	0	0	0	0	0	0	0	0	0	0	0	0	0	0	0	88	100	94	0	65	137	125	0
b40e5957f4b3bc98064153ae85d9f763	Poeciliopsis occidentalis	Yes	Yes	0	0		0	0	Poeciliopsis occidentalis	Y	Poeciliopsis occidentalis	0	0	0	Poeciliidae	1724		0	0	0	0	0	0	0	0	0	0	0	0	0	0	0	0	0	0	0	0	0	0	0	0	0	0	0	0	0	0	0	0	0	0	0	0	0	0	0	0	0	0	0	1724	0	0	0	0	0	0	0	0	0	0	0	0	0	0	0	0	0	0	0	0	0	0	0	0	0	0	0	0	0
a255c119da9d5d053ccace83bf7c0393	Scomberomorus concolor	Yes	Yes	0	No		0	Monterrey Spanish mackerel	Scomberomorus concolor	Y	Scomberomorus concolor	0	0	0	Scombridae	1718		0	0	0	0	0	0	0	0	0	0	0	0	0	0	0	0	0	0	0	0	0	0	0	0	0	0	0	0	0	0	0	0	0	0	0	0	0	0	0	0	0	0	0	0	0	0	0	0	0	0	0	0	0	0	0	0	0	0	0	0	0	0	0	0	0	0	0	0	0	1718	0	0	0
4dab79a33a7616bcc316ef25b09693db	Lepomis cyanellus	Yes	Yes	0	0		0	0	Lepomis cyanellus	Y	Lepomis cyanellus	0	0	0	Centrarchidae	1713		0	0	0	0	0	0	0	0	0	0	0	0	0	0	0	0	0	0	0	299	1373	0	41	0	0	0	0	0	0	0	0	0	0	0	0	0	0	0	0	0	0	0	0	0	0	0	0	0	0	0	0	0	0	0	0	0	0	0	0	0	0	0	0	0	0	0	0	0	0	0	0	0	0
70b48e55cf64362f4d4a1539e1380f7f	Agosia chrysogaster	Yes	Yes	0	0		0	0	Agosia chrysogaster	Y	Agosia chrysogaster	0	0	0	Cyprinidae	1713		0	0	0	0	0	0	0	0	0	0	0	0	0	0	0	0	0	0	0	0	0	0	0	0	0	0	0	0	0	0	0	897	0	0	0	0	0	0	0	816	0	0	0	0	0	0	0	0	0	0	0	0	0	0	0	0	0	0	0	0	0	0	0	0	0	0	0	0	0	0	0	0	0
b2c9caec3f6df0d8afbc5f349bdf3bc3	Gila ditaenia	Yes	Yes	0	0		0	0	Gila ditaenia	Y	Gila ditaenia	0	0	0	Cyprinidae	1712		0	401	422	0	0	0	0	0	0	0	0	0	0	0	0	0	0	0	0	132	0	412	345	0	0	0	0	0	0	0	0	0	0	0	0	0	0	0	0	0	0	0	0	0	0	0	0	0	0	0	0	0	0	0	0	0	0	0	0	0	0	0	0	0	0	0	0	0	0	0	0	0	0
d4c3c7033ba9e0fc3b6910f3fcf8518b	Cichlidae sp.	Yes	Yes	0	0		0	0	Cichlidae sp.	Y	Cichlidae sp.	0	0	0	Cichlidae	1712		0	0	0	0	0	0	0	0	0	0	0	0	0	0	0	0	0	0	0	239	0	149	0	0	0	318	174	400	0	0	0	0	0	148	183	101	0	0	0	0	0	0	0	0	0	0	0	0	0	0	0	0	0	0	0	0	0	0	0	0	0	0	0	0	0	0	0	0	0	0	0	0	0
14daf03c99e460d38ff88977bf8675dd	Lepomis cyanellus	Yes	Yes	0	0		0	0	Lepomis cyanellus	Y	Lepomis cyanellus	0	0	0	Centrarchidae	1711		0	0	0	0	0	0	0	0	0	0	0	0	0	0	0	0	0	0	0	296	1415	0	0	0	0	0	0	0	0	0	0	0	0	0	0	0	0	0	0	0	0	0	0	0	0	0	0	0	0	0	0	0	0	0	0	0	0	0	0	0	0	0	0	0	0	0	0	0	0	0	0	0	0
fd5794dcdd85189d2ec20e58349b80ae	Poeciliopsis monacha x P. lucida	Yes	Yes	0	0		0	0	P. monacha asexual hybrid	Y	P. monacha asexual hybrid	0	0	0	Poeciliidae	1710		0	0	0	0	0	0	0	0	0	0	0	0	0	0	0	0	0	0	0	0	0	0	0	0	0	0	0	0	0	0	0	0	0	0	0	0	0	951	0	36	0	0	0	0	0	0	0	0	0	547	0	0	0	0	0	0	0	0	0	0	0	0	0	0	0	24	54	0	0	0	33	65	0
8d43b6f59e39698ef0ce554a501c07c6	Poeciliopsis monacha x P. lucida	Yes	Yes	0	0		0	0	P. monacha asexual hybrid	Y	P. monacha asexual hybrid	0	0	0	Poeciliidae	1700		0	0	0	0	0	0	0	0	0	0	0	0	0	0	0	0	0	0	0	0	0	542	1158	0	0	0	0	0	0	0	0	0	0	0	0	0	0	0	0	0	0	0	0	0	0	0	0	0	0	0	0	0	0	0	0	0	0	0	0	0	0	0	0	0	0	0	0	0	0	0	0	0	0
ff2b452f18e96a2ef7e8b9a433d5293e	Poeciliopsis occidentalis	Yes	Yes	0	0		0	0	Poeciliopsis occidentalis	Y	Poeciliopsis occidentalis	0	0	0	Poeciliidae	1700		0	0	0	0	0	0	0	0	0	0	0	0	0	0	0	0	0	0	0	0	0	246	1454	0	0	0	0	0	0	0	0	0	0	0	0	0	0	0	0	0	0	0	0	0	0	0	0	0	0	0	0	0	0	0	0	0	0	0	0	0	0	0	0	0	0	0	0	0	0	0	0	0	0
8b457fefd0bb3f8ad0d606fb13499e59	Lepomis cyanellus	Yes	Yes	0	0		0	0	Lepomis cyanellus	Y	Lepomis cyanellus	0	0	0	Centrarchidae	1699		0	0	0	0	0	0	0	0	0	0	154	0	0	0	0	0	0	0	0	129	841	0	0	0	0	0	0	0	0	0	0	0	0	0	0	575	0	0	0	0	0	0	0	0	0	0	0	0	0	0	0	0	0	0	0	0	0	0	0	0	0	0	0	0	0	0	0	0	0	0	0	0	0
d1a9bef12725176de7ac6ef6e8274867	Poeciliopsis occidentalis	Yes	Yes	0	0		0	0	Poeciliopsis occidentalis	Y	Poeciliopsis occidentalis	0	0	0	Poeciliidae	1690		0	0	0	0	0	0	0	0	0	0	0	0	0	0	0	0	0	0	0	0	0	248	1442	0	0	0	0	0	0	0	0	0	0	0	0	0	0	0	0	0	0	0	0	0	0	0	0	0	0	0	0	0	0	0	0	0	0	0	0	0	0	0	0	0	0	0	0	0	0	0	0	0	0
026a1f0127dcd4a38ba72905826672f7	Gila ditaenia	Yes	No	0	0		0	0	Gila ditaenia	N	FALSE	0	0	0	Cyprinidae	1688		0	0	0	0	0	0	0	0	0	0	0	0	0	0	0	0	0	0	0	0	0	0	0	0	0	101	82	85	0	380	0	272	0	135	168	81	0	0	0	0	0	56	0	0	0	101	76	0	0	0	21	0	0	0	0	0	0	0	0	0	0	40	0	42	0	0	21	27	0	0	0	0	0
5d74e5ebd6de5bded5706f0b51078ab4	Gambusia affinis	Yes	Yes	0	0		0	0	Gambusia affinis	Y	Gambusia affinis	0	0	0	Poeciliidae	1684		790	0	0	0	0	0	0	0	0	0	0	0	0	0	0	0	0	0	0	0	894	0	0	0	0	0	0	0	0	0	0	0	0	0	0	0	0	0	0	0	0	0	0	0	0	0	0	0	0	0	0	0	0	0	0	0	0	0	0	0	0	0	0	0	0	0	0	0	0	0	0	0	0
45fab90fe8127e75fe13b5c3bbf693ef	Poeciliopsis occidentalis	Yes	Yes	0	0		0	0	Poeciliopsis occidentalis	Y	Poeciliopsis occidentalis	0	0	0	Poeciliidae	1683		0	0	0	0	0	0	0	0	0	0	0	0	0	0	0	0	0	0	0	0	0	235	1448	0	0	0	0	0	0	0	0	0	0	0	0	0	0	0	0	0	0	0	0	0	0	0	0	0	0	0	0	0	0	0	0	0	0	0	0	0	0	0	0	0	0	0	0	0	0	0	0	0	0
0c4ecb6734d8432dc2629eb6bda20477	Agosia chrysogaster	Yes	Yes	0	0		0	0	Agosia chrysogaster	Y	Agosia chrysogaster	0	0	0	Cyprinidae	1674		0	0	0	0	0	0	0	0	0	0	0	0	0	0	1674	0	0	0	0	0	0	0	0	0	0	0	0	0	0	0	0	0	0	0	0	0	0	0	0	0	0	0	0	0	0	0	0	0	0	0	0	0	0	0	0	0	0	0	0	0	0	0	0	0	0	0	0	0	0	0	0	0	0
aff632845da6014911e4f31bc953f18e	Gambusia affinis	Yes	Yes	0	0		0	0	Gambusia affinis	Y	Gambusia affinis	0	0	0	Poeciliidae	1670		682	0	0	0	0	0	0	0	0	0	0	0	0	0	0	0	0	0	0	0	988	0	0	0	0	0	0	0	0	0	0	0	0	0	0	0	0	0	0	0	0	0	0	0	0	0	0	0	0	0	0	0	0	0	0	0	0	0	0	0	0	0	0	0	0	0	0	0	0	0	0	0	0
17f6e48938c72b368b1eeb65b0dda3e1	Poeciliopsis monacha x P. lucida	Yes	Yes	0	0		0	0	P. monacha asexual hybrid	Y	P. monacha asexual hybrid	0	0	0	Poeciliidae	1662		0	0	0	0	0	0	0	0	0	0	0	0	0	0	0	0	0	0	0	0	0	477	1185	0	0	0	0	0	0	0	0	0	0	0	0	0	0	0	0	0	0	0	0	0	0	0	0	0	0	0	0	0	0	0	0	0	0	0	0	0	0	0	0	0	0	0	0	0	0	0	0	0	0
6dc04cb14200c854ad2cf5f6752b3dc6	Poeciliopsis monacha x P. lucida	Yes	Yes	0	0		0	0	P. monacha asexual hybrid	Y	P. monacha asexual hybrid	0	0	0	Poeciliidae	1660		0	0	0	0	0	0	0	0	0	0	0	0	0	0	0	0	0	0	0	0	0	527	1133	0	0	0	0	0	0	0	0	0	0	0	0	0	0	0	0	0	0	0	0	0	0	0	0	0	0	0	0	0	0	0	0	0	0	0	0	0	0	0	0	0	0	0	0	0	0	0	0	0	0
ef5ad1f9347e04858ae547d47fbd3ba8	Lepomis cyanellus	Yes	No	0	0		0	0	Lepomis cyanellus	N	FALSE	0	0	0	Centrarchidae	1660		0	0	0	0	0	0	0	0	0	0	0	0	0	0	0	0	0	0	0	0	0	0	0	0	0	0	0	0	0	0	0	0	0	0	0	0	0	0	0	0	0	0	0	0	0	0	0	0	0	0	0	0	0	0	0	0	0	0	0	0	0	0	0	0	0	0	0	0	0	0	1660	0	0
532eea622b7f834719854b5c7dfafc06	Gila ditaenia	Yes	Yes	0	0		0	0	Gila ditaenia	Y	Gila ditaenia	0	0	0	Cyprinidae	1657		0	0	0	0	0	0	0	0	0	0	0	0	0	0	0	0	0	0	0	0	0	606	1051	0	0	0	0	0	0	0	0	0	0	0	0	0	0	0	0	0	0	0	0	0	0	0	0	0	0	0	0	0	0	0	0	0	0	0	0	0	0	0	0	0	0	0	0	0	0	0	0	0	0
476ebe2c8b07ac4181a77f435cb6ba8e	Gambusia affinis	Yes	Yes	0	0		0	0	Gambusia affinis	Y	Gambusia affinis	0	0	0	Poeciliidae	1656		655	0	0	0	0	0	0	0	0	0	0	0	0	0	0	0	0	0	0	0	1001	0	0	0	0	0	0	0	0	0	0	0	0	0	0	0	0	0	0	0	0	0	0	0	0	0	0	0	0	0	0	0	0	0	0	0	0	0	0	0	0	0	0	0	0	0	0	0	0	0	0	0	0
6749d061052cffeaafdcae86b3e54634	Poeciliopsis monacha x P. lucida	Yes	Yes	0	0		0	0	P. monacha asexual hybrid	Y	P. monacha asexual hybrid	0	0	0	Poeciliidae	1655		0	0	0	0	0	0	0	0	0	0	0	0	0	0	1625	0	0	0	0	0	0	0	0	0	0	0	0	0	0	0	0	0	0	0	0	0	0	0	0	0	0	0	0	0	0	0	0	0	0	0	0	0	0	0	0	0	0	0	0	0	0	0	0	0	0	0	30	0	0	0	0	0	0
398654a62b3be04065274545210df7c5	Agosia chrysogaster	Yes	Yes	0	0		0	0	Agosia chrysogaster	Y	Agosia chrysogaster	0	0	0	Cyprinidae	1652		0	0	0	0	0	0	0	0	0	0	0	0	0	0	0	0	0	0	0	0	69	1132	451	0	0	0	0	0	0	0	0	0	0	0	0	0	0	0	0	0	0	0	0	0	0	0	0	0	0	0	0	0	0	0	0	0	0	0	0	0	0	0	0	0	0	0	0	0	0	0	0	0	0
f6ac25f301cc65e28c202af3711b6997	Gambusia affinis	Yes	Yes	0	0		0	0	Gambusia affinis	Y	Gambusia affinis	0	0	0	Poeciliidae	1652		834	0	0	0	0	0	0	0	0	0	0	0	0	0	0	0	0	0	0	0	818	0	0	0	0	0	0	0	0	0	0	0	0	0	0	0	0	0	0	0	0	0	0	0	0	0	0	0	0	0	0	0	0	0	0	0	0	0	0	0	0	0	0	0	0	0	0	0	0	0	0	0	0
bbf27e732bafdfe45f3d38e9f8864f59	Gila ditaenia	Yes	Yes	0	0		0	0	Gila ditaenia	Y	Gila ditaenia	0	0	0	Cyprinidae	1648		0	0	0	0	0	0	0	0	0	0	0	0	0	0	0	0	0	0	0	0	0	656	992	0	0	0	0	0	0	0	0	0	0	0	0	0	0	0	0	0	0	0	0	0	0	0	0	0	0	0	0	0	0	0	0	0	0	0	0	0	0	0	0	0	0	0	0	0	0	0	0	0	0
6b83e7e51c3059b529dbef9518bfbc39	Poeciliopsis occidentalis	Yes	Yes	0	0		0	0	Poeciliopsis occidentalis	Y	Poeciliopsis occidentalis	0	0	0	Poeciliidae	1643		0	0	0	0	0	0	0	0	0	0	0	0	0	0	0	0	0	0	0	0	0	163	1480	0	0	0	0	0	0	0	0	0	0	0	0	0	0	0	0	0	0	0	0	0	0	0	0	0	0	0	0	0	0	0	0	0	0	0	0	0	0	0	0	0	0	0	0	0	0	0	0	0	0
6d503eb0b14b44b3cac86ed25670324a	Agosia chrysogaster	Yes	Yes	0	0		0	0	Agosia chrysogaster	Y	Agosia chrysogaster	0	0	0	Cyprinidae	1640		0	0	0	0	0	0	0	0	0	0	0	0	0	0	0	0	0	0	0	52	33	914	641	0	0	0	0	0	0	0	0	0	0	0	0	0	0	0	0	0	0	0	0	0	0	0	0	0	0	0	0	0	0	0	0	0	0	0	0	0	0	0	0	0	0	0	0	0	0	0	0	0	0
ac7ee750e0849f3e5a8e20663039f3b3	Gila ditaenia	Yes	Yes	0	0		0	0	Gila ditaenia	Y	Gila ditaenia	0	0	0	Cyprinidae	1628		0	0	0	0	0	0	0	0	0	0	0	0	0	0	0	0	0	0	0	72	0	225	141	0	0	132	105	167	0	139	0	88	0	0	273	126	0	0	0	0	0	0	0	0	0	0	0	0	0	0	0	0	0	0	0	0	0	0	0	0	0	0	0	0	0	0	0	160	0	0	0	0	0
23384fbf83d2b19f1adb5e6ac63f8d31	Poeciliopsis occidentalis	Yes	Yes	0	0		0	0	Poeciliopsis occidentalis	Y	Poeciliopsis occidentalis	0	0	0	Poeciliidae	1627		0	0	0	0	0	0	0	0	0	0	0	0	0	0	0	0	0	0	0	0	0	190	1437	0	0	0	0	0	0	0	0	0	0	0	0	0	0	0	0	0	0	0	0	0	0	0	0	0	0	0	0	0	0	0	0	0	0	0	0	0	0	0	0	0	0	0	0	0	0	0	0	0	0
425c55e41db1379cec749ad305907941	Agosia chrysogaster	Yes	Yes	0	0		0	0	Agosia chrysogaster	Y	Agosia chrysogaster	0	0	0	Cyprinidae	1627		0	0	0	0	0	0	0	0	0	0	0	0	0	0	0	0	0	0	0	0	0	0	0	0	0	0	0	0	0	0	0	0	0	0	0	0	0	0	0	0	0	0	0	0	0	0	0	0	0	0	0	0	0	0	1627	0	0	0	0	0	0	0	0	0	0	0	0	0	0	0	0	0	0
6d404d55b2961e5e754a6434025df784	Lepomis cyanellus	Yes	Yes	0	0		0	0	Lepomis cyanellus	Y	Lepomis cyanellus	0	0	0	Centrarchidae	1618		0	0	0	0	0	0	64	0	0	86	0	0	0	0	0	0	0	0	0	145	996	0	0	0	0	0	0	0	0	0	0	0	0	0	0	0	0	0	0	0	0	0	0	0	0	0	0	0	0	0	0	0	0	0	0	0	0	0	0	0	0	0	327	0	0	0	0	0	0	0	0	0	0
7b5abbd429576dbb9937f29eee916a3f	Lepomis cyanellus	Yes	Yes	0	0		0	0	Lepomis cyanellus	Y	Lepomis cyanellus	0	0	0	Centrarchidae	1613		0	0	0	0	0	0	0	0	0	0	0	0	0	0	0	0	0	0	0	0	0	0	0	0	0	0	0	0	0	0	0	0	0	1479	0	77	0	0	0	0	0	0	0	0	0	0	0	0	0	23	0	0	0	0	0	0	0	0	0	0	0	0	0	0	0	0	0	34	0	0	0	0	0
672b29781723586ac597e81e99ca2025	Cichlidae sp.	Yes	Yes	0	0		0	0	Cichlidae sp.	Y	Cichlidae sp.	0	0	0	Cichlidae	1608		0	0	0	0	0	0	0	0	0	0	0	0	0	0	0	0	0	0	0	631	0	0	0	0	0	223	138	346	0	0	0	0	0	78	0	138	0	0	0	0	0	0	0	0	0	0	0	0	0	54	0	0	0	0	0	0	0	0	0	0	0	0	0	0	0	0	0	0	0	0	0	0	0
4885e0990678a5bbf16bee2de47bafa0	Gambusia affinis	Yes	Yes	0	0		0	0	Gambusia affinis	Y	Gambusia affinis	0	0	0	Poeciliidae	1596		215	0	0	0	0	0	0	0	0	0	0	0	0	0	0	0	0	0	0	0	1381	0	0	0	0	0	0	0	0	0	0	0	0	0	0	0	0	0	0	0	0	0	0	0	0	0	0	0	0	0	0	0	0	0	0	0	0	0	0	0	0	0	0	0	0	0	0	0	0	0	0	0	0
58ccedc71a1ce6aab88c4a0b3d1cfba8	Scomberomorus concolor	Yes	Yes	0	No		0	Monterrey Spanish mackerel	Scomberomorus concolor	Y	Scomberomorus concolor	0	0	0	Scombridae	1594		0	0	0	0	0	0	0	0	0	0	0	0	0	0	0	0	0	0	0	0	0	0	0	0	0	0	0	0	0	0	0	0	0	0	0	0	0	0	0	0	0	0	0	0	0	0	0	0	0	0	0	0	0	0	0	0	0	0	0	0	0	0	0	0	0	0	0	0	0	1594	0	0	0
6171add8a15a805e219d64828c5c2acb	Gila ditaenia	Yes	Yes	0	0		0	0	Gila ditaenia	Y	Gila ditaenia	0	0	0	Cyprinidae	1592		0	0	0	0	0	0	0	0	0	0	0	0	0	0	0	0	0	0	0	0	0	386	279	0	0	0	0	0	0	0	0	0	0	0	0	0	0	0	0	0	0	0	0	0	0	0	0	0	0	0	0	0	0	0	0	0	0	0	0	0	0	0	0	0	0	0	0	927	0	0	0	0	0
7657e9afa8db16f204dcd154bf5d301f	Xiphophorus hellerii	Yes	Yes	0	0		0	0	Xiphophorus hellerii	Y	Xiphophorus hellerii	0	0	0	Poeciliidae	1588		0	0	0	0	0	0	214	0	0	0	0	0	0	0	0	0	0	0	0	0	0	0	0	0	0	0	0	0	0	0	0	0	0	0	0	0	0	0	0	0	0	0	0	0	0	0	0	0	0	0	1208	166	0	0	0	0	0	0	0	0	0	0	0	0	0	0	0	0	0	0	0	0	0
010fdc8529b4f007f8de07f578c862e7	Lepomis cyanellus	Yes	Yes	0	0		0	0	Lepomis cyanellus	Y	Lepomis cyanellus	0	0	0	Centrarchidae	1585		0	0	0	0	0	0	51	0	0	0	218	0	0	0	0	0	0	0	0	0	0	0	0	0	0	134	121	145	0	0	0	0	0	213	120	110	0	0	0	0	0	0	0	0	0	0	0	0	0	0	0	0	0	0	0	0	0	83	74	87	0	0	0	0	0	0	0	0	0	91	138	0	0
8df77b9a8d2f2f8c17407f2812abe218	Gila ditaenia	Yes	No	0	0		0	0	Gila ditaenia	N	FALSE	0	0	0	Cyprinidae	1585		0	0	0	0	0	0	0	0	0	0	0	0	0	0	0	0	0	0	0	0	0	0	0	0	0	93	55	121	0	349	0	217	0	110	182	82	0	0	0	0	0	66	0	39	0	110	66	0	0	27	0	0	0	0	0	0	0	0	0	0	0	0	0	43	0	0	0	25	0	0	0	0	0
01d7cf8455b8dffc473b26ab40920ef1	Cichlidae sp.	Yes	Yes	0	0		0	0	Cichlidae sp.	Y	Cichlidae sp.	0	0	0	Cichlidae	1579		92	0	0	0	0	0	0	0	0	0	0	0	0	0	0	0	0	0	0	663	0	601	223	0	0	0	0	0	0	0	0	0	0	0	0	0	0	0	0	0	0	0	0	0	0	0	0	0	0	0	0	0	0	0	0	0	0	0	0	0	0	0	0	0	0	0	0	0	0	0	0	0	0
cce0aa38abb194f0c3e240867d1aa0cc	Agosia chrysogaster	Yes	Yes	0	0		0	0	Agosia chrysogaster	Y	Agosia chrysogaster	0	0	0	Cyprinidae	1575		0	60	72	173	254	0	10	516	0	0	0	22	0	0	92	169	0	0	207	0	0	0	0	0	0	0	0	0	0	0	0	0	0	0	0	0	0	0	0	0	0	0	0	0	0	0	0	0	0	0	0	0	0	0	0	0	0	0	0	0	0	0	0	0	0	0	0	0	0	0	0	0	0
73d81c2cbec78532d105e4eeabd09f5f	Lepomis cyanellus	Yes	Yes	0	0		0	0	Lepomis cyanellus	Y	Lepomis cyanellus	0	0	0	Centrarchidae	1566		0	0	0	0	0	0	0	0	0	0	0	0	0	0	0	0	0	0	0	272	1294	0	0	0	0	0	0	0	0	0	0	0	0	0	0	0	0	0	0	0	0	0	0	0	0	0	0	0	0	0	0	0	0	0	0	0	0	0	0	0	0	0	0	0	0	0	0	0	0	0	0	0	0
e3a6c935dcc7c04dd44f4c293d754c09	Gambusia affinis	Yes	Yes	0	0		0	0	Gambusia affinis	Y	Gambusia affinis	0	0	0	Poeciliidae	1562		1035	0	0	0	0	0	0	0	0	0	0	0	0	0	0	0	0	0	0	0	527	0	0	0	0	0	0	0	0	0	0	0	0	0	0	0	0	0	0	0	0	0	0	0	0	0	0	0	0	0	0	0	0	0	0	0	0	0	0	0	0	0	0	0	0	0	0	0	0	0	0	0	0
8f308ec0100e05709b903878032c99f0	Gambusia affinis	Yes	Yes	0	0		0	0	Gambusia affinis	Y	Gambusia affinis	0	0	0	Poeciliidae	1562		797	0	0	0	0	0	0	0	0	0	0	0	0	0	0	0	0	0	0	0	765	0	0	0	0	0	0	0	0	0	0	0	0	0	0	0	0	0	0	0	0	0	0	0	0	0	0	0	0	0	0	0	0	0	0	0	0	0	0	0	0	0	0	0	0	0	0	0	0	0	0	0	0
b7b68f3b96e8df443b7244020bbd9a3e	Poeciliopsis monacha x P. lucida	Yes	Yes	0	0		0	0	P. monacha asexual hybrid	Y	P. monacha asexual hybrid	0	0	0	Poeciliidae	1562		0	0	0	0	0	0	0	0	0	0	0	0	0	0	0	0	0	0	0	0	0	0	0	0	0	0	0	0	0	0	0	0	0	0	0	0	0	648	426	251	0	0	0	0	0	0	0	0	0	0	0	0	0	0	0	0	0	0	0	0	0	0	51	0	0	0	0	103	0	0	83	0	0
5da89ae039badec8e9159522ef78fb5b	Lepomis cyanellus	Yes	Yes	0	0		0	0	Lepomis cyanellus	Y	Lepomis cyanellus	0	0	0	Centrarchidae	1559		0	0	0	0	0	0	0	0	0	0	0	0	0	0	0	0	0	0	0	244	1315	0	0	0	0	0	0	0	0	0	0	0	0	0	0	0	0	0	0	0	0	0	0	0	0	0	0	0	0	0	0	0	0	0	0	0	0	0	0	0	0	0	0	0	0	0	0	0	0	0	0	0	0
045f65ea1d0739ac2fd77123e700633b	Lepomis cyanellus	Yes	Yes	0	0		0	0	Lepomis cyanellus	Y	Lepomis cyanellus	0	0	0	Centrarchidae	1554		0	0	0	0	0	0	0	0	0	0	0	0	0	0	0	0	0	0	0	244	1310	0	0	0	0	0	0	0	0	0	0	0	0	0	0	0	0	0	0	0	0	0	0	0	0	0	0	0	0	0	0	0	0	0	0	0	0	0	0	0	0	0	0	0	0	0	0	0	0	0	0	0	0
06ef1637e81952d053fd7e9629f0f64d	Cichlidae sp.	Yes	Yes	0	0		0	0	Cichlidae sp.	Y	Cichlidae sp.	0	0	0	Cichlidae	1550		73	0	0	0	0	0	0	0	0	0	0	0	0	0	0	0	0	0	0	650	0	651	176	0	0	0	0	0	0	0	0	0	0	0	0	0	0	0	0	0	0	0	0	0	0	0	0	0	0	0	0	0	0	0	0	0	0	0	0	0	0	0	0	0	0	0	0	0	0	0	0	0	0
38679c69551b4072a34d994e2bcbb75a	Poeciliopsis occidentalis	Yes	Yes	0	0		0	0	Poeciliopsis occidentalis	Y	Poeciliopsis occidentalis	0	0	0	Poeciliidae	1544		0	0	0	0	0	0	0	0	0	0	0	0	0	0	0	0	0	0	0	0	0	0	0	0	0	0	0	0	0	0	0	0	0	0	0	0	0	380	80	0	0	0	0	0	0	0	0	0	0	702	0	0	0	0	0	0	0	0	0	0	0	0	382	0	0	0	0	0	0	0	0	0	0
8affb5e8f1f15aa2ab05d1266a1aaa8a	Poeciliopsis occidentalis	Yes	Yes	0	0		0	0	Poeciliopsis occidentalis	Y	Poeciliopsis occidentalis	0	0	0	Poeciliidae	1541		0	0	0	0	0	0	161	0	0	0	0	0	0	0	0	0	0	0	0	0	0	0	0	0	0	0	0	0	0	0	0	0	0	0	0	0	0	433	0	0	0	36	0	0	0	0	0	0	0	198	347	0	0	0	0	0	0	0	0	0	0	0	366	0	0	0	0	0	0	0	0	0	0
f1b921aa53c5d1015dbc73d778e4ad92	Gila ditaenia	Yes	Yes	0	0		0	0	Gila ditaenia	Y	Gila ditaenia	0	0	0	Cyprinidae	1539		0	0	0	0	0	0	0	0	0	0	0	0	0	0	0	0	0	0	0	0	0	0	0	0	0	52	28	71	0	49	0	30	0	53	93	50	0	0	0	0	0	57	49	29	0	35	0	0	0	28	0	24	0	0	0	0	0	0	0	0	0	110	319	227	0	61	79	95	0	0	0	0	0
a40e9e8aa46e28869f39024591544f28	Gila ditaenia	Yes	Yes	0	0		0	0	Gila ditaenia	Y	Gila ditaenia	0	0	0	Cyprinidae	1536		0	0	0	0	0	0	0	0	0	127	0	0	0	0	0	381	0	0	0	99	0	274	140	0	0	0	515	0	0	0	0	0	0	0	0	0	0	0	0	0	0	0	0	0	0	0	0	0	0	0	0	0	0	0	0	0	0	0	0	0	0	0	0	0	0	0	0	0	0	0	0	0	0
136b1721b796e52fdd58fd808a9de16b	Poeciliopsis occidentalis	Yes	Yes	0	0		0	0	Poeciliopsis occidentalis	Y	Poeciliopsis occidentalis	0	0	0	Poeciliidae	1536		0	0	0	0	0	0	0	0	0	0	0	0	0	0	0	0	0	0	0	0	0	198	1338	0	0	0	0	0	0	0	0	0	0	0	0	0	0	0	0	0	0	0	0	0	0	0	0	0	0	0	0	0	0	0	0	0	0	0	0	0	0	0	0	0	0	0	0	0	0	0	0	0	0
5cdd3005592c9c733eaeddb7c53669a0	Gila ditaenia	Yes	Yes	0	0		0	0	Gila ditaenia	Y	Gila ditaenia	0	0	0	Cyprinidae	1533		0	0	0	0	0	0	0	0	0	0	0	0	0	0	0	0	0	0	0	0	0	0	0	0	0	0	0	0	0	0	0	0	0	0	0	0	0	0	0	0	0	0	0	817	0	0	0	0	0	0	716	0	0	0	0	0	0	0	0	0	0	0	0	0	0	0	0	0	0	0	0	0	0
7efd8523604ff43ea7c97021230d6a99	Lepomis cyanellus	Yes	Yes	0	0		0	0	Lepomis cyanellus	Y	Lepomis cyanellus	0	0	0	Centrarchidae	1530		0	0	0	0	0	0	0	0	0	0	0	0	0	0	0	0	0	0	0	249	1281	0	0	0	0	0	0	0	0	0	0	0	0	0	0	0	0	0	0	0	0	0	0	0	0	0	0	0	0	0	0	0	0	0	0	0	0	0	0	0	0	0	0	0	0	0	0	0	0	0	0	0	0
cc1c2dd66e50c4a3656a3bac8a8a2284	Gila ditaenia	Yes	Yes	0	0		0	0	Gila ditaenia	Y	Gila ditaenia	0	0	0	Cyprinidae	1526		0	0	0	0	0	0	0	0	0	0	0	0	0	0	0	0	0	0	0	153	0	581	792	0	0	0	0	0	0	0	0	0	0	0	0	0	0	0	0	0	0	0	0	0	0	0	0	0	0	0	0	0	0	0	0	0	0	0	0	0	0	0	0	0	0	0	0	0	0	0	0	0	0
d90d38e11b75601cf60c4895cd7bf749	Gila ditaenia	Yes	Yes	0	0		0	0	Gila ditaenia	Y	Gila ditaenia	0	0	0	Cyprinidae	1525		0	0	0	0	0	0	0	0	0	0	0	0	0	0	0	0	0	0	0	0	0	0	0	0	0	0	0	0	0	121	0	0	0	0	0	0	0	0	0	0	0	0	0	1205	0	0	0	0	0	0	0	0	0	0	0	0	0	0	0	0	0	0	199	0	0	0	0	0	0	0	0	0	0
92345c4c17adca4a0236a21a78b31571	Lepomis cyanellus	Yes	Yes	0	0		0	0	Lepomis cyanellus	Y	Lepomis cyanellus	0	0	0	Centrarchidae	1520		0	0	0	0	0	0	0	0	0	0	0	0	0	0	0	178	0	0	0	223	1119	0	0	0	0	0	0	0	0	0	0	0	0	0	0	0	0	0	0	0	0	0	0	0	0	0	0	0	0	0	0	0	0	0	0	0	0	0	0	0	0	0	0	0	0	0	0	0	0	0	0	0	0
2d4cb7b3e01bc73c7271fb7be4596d00	Poeciliopsis occidentalis	Yes	Yes	0	0		0	0	Poeciliopsis occidentalis	Y	Poeciliopsis occidentalis	0	0	0	Poeciliidae	1518		0	0	0	0	0	0	208	0	0	0	0	0	0	0	0	0	0	0	0	0	0	131	1179	0	0	0	0	0	0	0	0	0	0	0	0	0	0	0	0	0	0	0	0	0	0	0	0	0	0	0	0	0	0	0	0	0	0	0	0	0	0	0	0	0	0	0	0	0	0	0	0	0	0
6c729a72347d873c1f075d6c1de69f8b	Agosia chrysogaster	Yes	Yes	0	0		0	0	Agosia chrysogaster	Y	Agosia chrysogaster	0	0	0	Cyprinidae	1516		0	0	0	0	0	0	0	0	0	0	0	0	0	0	0	0	0	0	0	0	0	0	1516	0	0	0	0	0	0	0	0	0	0	0	0	0	0	0	0	0	0	0	0	0	0	0	0	0	0	0	0	0	0	0	0	0	0	0	0	0	0	0	0	0	0	0	0	0	0	0	0	0	0
23002c59ec89d5531d90cfa741473340	Gambusia affinis	Yes	Yes	0	0		0	0	Gambusia affinis	Y	Gambusia affinis	0	0	0	Poeciliidae	1514		201	0	0	0	0	0	0	0	0	0	0	0	0	0	0	0	0	0	0	0	1313	0	0	0	0	0	0	0	0	0	0	0	0	0	0	0	0	0	0	0	0	0	0	0	0	0	0	0	0	0	0	0	0	0	0	0	0	0	0	0	0	0	0	0	0	0	0	0	0	0	0	0	0
ec7933fe61c814d4255bb0c92cd276e2	Lepomis cyanellus	Yes	Yes	0	0		0	0	Lepomis cyanellus	Y	Lepomis cyanellus	0	0	0	Centrarchidae	1512		0	0	0	0	0	0	0	0	0	0	0	0	0	0	0	0	0	0	0	0	0	0	0	0	0	181	139	236	0	0	0	0	0	268	250	105	0	0	0	0	0	0	0	0	0	45	0	0	0	0	0	0	0	0	0	0	0	82	0	0	0	0	0	0	0	0	0	0	0	78	128	0	0
23bd53b635c4a6ae2417cc547aa0ce49	Catostomus latipinnis	Yes	Yes	0	0		Catostomus insignis	Sonora Sucker	Catostomus insignis	Y	Catostomus insignis	0	0	0	Catostomidae	1507		0	0	0	0	0	0	0	0	0	0	0	0	0	0	0	0	0	0	0	0	0	0	0	0	0	0	0	0	0	0	0	0	0	0	0	0	0	0	0	1507	0	0	0	0	0	0	0	0	0	0	0	0	0	0	0	0	0	0	0	0	0	0	0	0	0	0	0	0	0	0	0	0	0
12c5111a5467288c1c629627d487d5f9	Gila ditaenia	Yes	Yes	0	0		0	0	Gila ditaenia	Y	Gila ditaenia	0	0	0	Cyprinidae	1505		0	0	0	0	0	0	0	0	0	0	0	0	0	0	0	0	0	0	0	80	0	201	157	0	0	0	0	0	0	0	0	0	0	0	0	0	0	0	0	0	0	0	0	0	0	0	0	0	0	0	0	0	0	0	0	0	0	0	0	0	0	0	1067	0	0	0	0	0	0	0	0	0	0
e0abf8cb21572d8d0827ce234fbeb13d	Gila ditaenia	Yes	Yes	0	0		0	0	Gila ditaenia	Y	Gila ditaenia	0	0	0	Cyprinidae	1504		0	0	550	0	0	0	0	0	0	0	0	0	0	0	0	0	0	0	0	201	0	481	272	0	0	0	0	0	0	0	0	0	0	0	0	0	0	0	0	0	0	0	0	0	0	0	0	0	0	0	0	0	0	0	0	0	0	0	0	0	0	0	0	0	0	0	0	0	0	0	0	0	0
8361eda7e49821ed34a8a2eb57c30cdb	Poeciliopsis monacha x P. lucida	Yes	Yes	0	0		0	0	P. monacha asexual hybrid	Y	P. monacha asexual hybrid	0	0	0	Poeciliidae	1501		0	0	0	0	0	0	72	0	0	0	0	0	0	0	0	0	0	0	0	0	0	210	267	0	0	0	0	0	0	0	0	0	0	0	0	0	0	224	0	0	0	0	0	0	0	0	0	0	0	0	695	0	0	0	0	0	0	0	0	0	0	0	33	0	0	0	0	0	0	0	0	0	0
e502a7a4cad0ad62d372d78f6663fee0	Lepomis cyanellus	Yes	Yes	0	0		0	0	Lepomis cyanellus	Y	Lepomis cyanellus	0	0	0	Centrarchidae	1497		0	0	0	0	0	0	71	0	0	49	216	0	0	0	0	0	0	0	0	224	937	0	0	0	0	0	0	0	0	0	0	0	0	0	0	0	0	0	0	0	0	0	0	0	0	0	0	0	0	0	0	0	0	0	0	0	0	0	0	0	0	0	0	0	0	0	0	0	0	0	0	0	0
0e23eae73462d8a661037f3d80655439	Agosia chrysogaster	Yes	Yes	0	0		0	0	Agosia chrysogaster	Y	Agosia chrysogaster	0	0	0	Cyprinidae	1495		0	0	0	0	0	0	0	0	0	0	0	0	0	0	268	0	0	0	0	47	60	762	358	0	0	0	0	0	0	0	0	0	0	0	0	0	0	0	0	0	0	0	0	0	0	0	0	0	0	0	0	0	0	0	0	0	0	0	0	0	0	0	0	0	0	0	0	0	0	0	0	0	0
8eb899484342c5fb63141662cb7abd86	Gambusia affinis	Yes	Yes	0	0		0	0	Gambusia affinis	Y	Gambusia affinis	0	0	0	Poeciliidae	1490		713	0	0	0	0	0	0	0	0	0	0	0	0	0	0	0	0	0	0	0	777	0	0	0	0	0	0	0	0	0	0	0	0	0	0	0	0	0	0	0	0	0	0	0	0	0	0	0	0	0	0	0	0	0	0	0	0	0	0	0	0	0	0	0	0	0	0	0	0	0	0	0	0
69d7ef1080a5ebd87427e0a6992c158b	Gambusia affinis	Yes	Yes	0	0		0	0	Gambusia affinis	Y	Gambusia affinis	0	0	0	Poeciliidae	1483		427	0	0	0	0	0	0	0	0	0	0	0	0	0	0	0	0	0	0	0	1056	0	0	0	0	0	0	0	0	0	0	0	0	0	0	0	0	0	0	0	0	0	0	0	0	0	0	0	0	0	0	0	0	0	0	0	0	0	0	0	0	0	0	0	0	0	0	0	0	0	0	0	0
209c8a0f7298613efa150d209a8a2a3f	Cichlidae sp.	Yes	Yes	0	0		0	0	Cichlidae sp.	Y	Cichlidae sp.	0	0	0	Cichlidae	1481		82	0	0	0	0	0	0	0	0	0	0	0	0	0	0	0	0	0	0	609	0	582	208	0	0	0	0	0	0	0	0	0	0	0	0	0	0	0	0	0	0	0	0	0	0	0	0	0	0	0	0	0	0	0	0	0	0	0	0	0	0	0	0	0	0	0	0	0	0	0	0	0	0
df71f1b75c1c7558729ef3832510b1de	Agosia chrysogaster	Yes	Yes	0	0		0	0	Agosia chrysogaster	Y	Agosia chrysogaster	0	0	0	Cyprinidae	1481		0	175	0	0	0	0	0	0	0	0	0	0	0	0	0	0	0	0	0	0	59	894	353	0	0	0	0	0	0	0	0	0	0	0	0	0	0	0	0	0	0	0	0	0	0	0	0	0	0	0	0	0	0	0	0	0	0	0	0	0	0	0	0	0	0	0	0	0	0	0	0	0	0
23c308f465941c884fbc0c5a477eecf1	Agosia chrysogaster	Yes	No	0	0		0	0	Agosia chrysogaster	N	FALSE	0	0	0	Cyprinidae	1480		0	0	0	0	0	0	0	0	0	0	0	0	0	0	0	0	0	0	0	0	0	0	0	0	0	0	0	0	0	0	0	1480	0	0	0	0	0	0	0	0	0	0	0	0	0	0	0	0	0	0	0	0	0	0	0	0	0	0	0	0	0	0	0	0	0	0	0	0	0	0	0	0	0
385536ea72300dbd1e602003cfb28e79	Gila ditaenia	Yes	Yes	0	0		0	0	Gila ditaenia	Y	Gila ditaenia	0	0	0	Cyprinidae	1476		0	0	0	0	0	0	0	0	0	0	0	0	0	0	695	0	0	0	0	116	0	379	286	0	0	0	0	0	0	0	0	0	0	0	0	0	0	0	0	0	0	0	0	0	0	0	0	0	0	0	0	0	0	0	0	0	0	0	0	0	0	0	0	0	0	0	0	0	0	0	0	0	0
c72da0b85272f34aab198e0d82a476e2	Phoxinus sp. Morella	Yes	No	0	0		0	0	Phoxinus sp. Morella	N	FALSE	0	0	0	Leuciscidae	1475		0	0	0	0	0	0	0	0	0	0	0	1475	0	0	0	0	0	0	0	0	0	0	0	0	0	0	0	0	0	0	0	0	0	0	0	0	0	0	0	0	0	0	0	0	0	0	0	0	0	0	0	0	0	0	0	0	0	0	0	0	0	0	0	0	0	0	0	0	0	0	0	0	0
a88a79f7585ac04f9235290b6c3c2b03	Gambusia affinis	Yes	Yes	0	0		0	0	Gambusia affinis	Y	Gambusia affinis	0	0	0	Poeciliidae	1473		570	0	0	0	0	0	0	0	0	0	0	0	0	0	0	0	0	0	0	0	903	0	0	0	0	0	0	0	0	0	0	0	0	0	0	0	0	0	0	0	0	0	0	0	0	0	0	0	0	0	0	0	0	0	0	0	0	0	0	0	0	0	0	0	0	0	0	0	0	0	0	0	0
f44ae66e3e9fb0c4c0b75ee3f292b319	Cichlidae sp.	Yes	Yes	0	0		0	0	Cichlidae sp.	Y	Cichlidae sp.	0	0	0	Cichlidae	1473		53	0	0	0	0	0	0	0	0	0	0	0	0	0	0	0	0	0	0	313	0	316	96	0	0	0	0	695	0	0	0	0	0	0	0	0	0	0	0	0	0	0	0	0	0	0	0	0	0	0	0	0	0	0	0	0	0	0	0	0	0	0	0	0	0	0	0	0	0	0	0	0	0
cee6828b38408d5972141f446f8d177a	Cichlidae sp.	Yes	Yes	0	0		0	0	Cichlidae sp.	Y	Cichlidae sp.	0	0	0	Cichlidae	1464		110	0	0	0	0	0	0	0	0	0	0	0	0	0	0	0	0	0	0	645	0	576	133	0	0	0	0	0	0	0	0	0	0	0	0	0	0	0	0	0	0	0	0	0	0	0	0	0	0	0	0	0	0	0	0	0	0	0	0	0	0	0	0	0	0	0	0	0	0	0	0	0	0
191be84bcb13a0bdd913ce4d28c33d06	Poeciliopsis monacha x P. lucida	Yes	Yes	0	0		0	0	P. monacha asexual hybrid	Y	P. monacha asexual hybrid	0	0	0	Poeciliidae	1463		0	0	0	0	0	0	0	0	0	0	0	0	0	0	0	0	0	0	0	0	0	0	0	0	0	0	0	0	0	0	0	0	0	0	0	0	0	1323	0	0	0	0	0	0	0	0	0	0	0	0	0	0	0	0	0	0	0	0	0	0	0	0	0	0	0	0	140	0	0	0	0	0	0
d6e89199665704387d8a63140adbdcc0	Poeciliopsis occidentalis	Yes	Yes	0	0		0	0	Poeciliopsis occidentalis	Y	Poeciliopsis occidentalis	0	0	0	Poeciliidae	1461		0	0	0	0	0	0	458	0	0	0	0	0	0	0	0	0	0	0	0	0	0	0	0	0	0	0	0	0	0	0	0	0	0	0	0	0	0	0	0	0	0	196	0	70	0	0	0	0	0	250	0	189	0	0	0	0	0	0	0	0	0	0	0	298	0	0	0	0	0	0	0	0	0
781fc321cf0018685b5812e4f330dedb	Xiphophorus hellerii	Yes	Yes	0	0		0	0	Xiphophorus hellerii	Y	Xiphophorus hellerii	0	0	0	Poeciliidae	1458		0	0	0	0	0	0	0	0	0	0	0	0	0	0	0	0	0	0	0	0	0	0	0	0	0	0	0	0	0	0	0	0	0	0	0	0	0	0	0	0	0	0	0	0	0	0	0	0	0	0	1458	0	0	0	0	0	0	0	0	0	0	0	0	0	0	0	0	0	0	0	0	0	0
36783f43caed1eed1fd60f5d19f8141d	Agosia chrysogaster	Yes	Yes	0	0		0	0	Agosia chrysogaster	Y	Agosia chrysogaster	0	0	0	Cyprinidae	1455		0	228	0	0	0	0	0	0	0	0	0	0	0	0	0	0	0	0	0	55	55	763	354	0	0	0	0	0	0	0	0	0	0	0	0	0	0	0	0	0	0	0	0	0	0	0	0	0	0	0	0	0	0	0	0	0	0	0	0	0	0	0	0	0	0	0	0	0	0	0	0	0	0
8f97fda76c415d7268b30d21505452b1	Lepomis cyanellus	Yes	Yes	0	0		0	0	Lepomis cyanellus	Y	Lepomis cyanellus	0	0	0	Centrarchidae	1452		0	0	0	0	0	0	0	0	0	0	0	0	0	0	0	0	0	0	0	239	1213	0	0	0	0	0	0	0	0	0	0	0	0	0	0	0	0	0	0	0	0	0	0	0	0	0	0	0	0	0	0	0	0	0	0	0	0	0	0	0	0	0	0	0	0	0	0	0	0	0	0	0	0
da22c3139fd546fd8fb24187ab2caa6e	Agosia chrysogaster	Yes	Yes	0	0		0	0	Agosia chrysogaster	Y	Agosia chrysogaster	0	0	0	Cyprinidae	1443		0	0	0	0	0	0	0	0	0	0	0	0	0	0	0	0	0	0	0	0	0	0	0	0	0	43	0	47	0	455	0	396	0	0	56	0	0	0	114	89	0	90	0	0	0	153	0	0	0	0	0	0	0	0	0	0	0	0	0	0	0	0	0	0	0	0	0	0	0	0	0	0	0
f3dc1d7cbe07c5156af45d84792c206d	Lepomis cyanellus	Yes	Yes	0	0		0	0	Lepomis cyanellus	Y	Lepomis cyanellus	0	0	0	Centrarchidae	1435		0	0	0	0	0	0	0	0	0	0	0	0	0	0	0	0	0	0	0	228	1207	0	0	0	0	0	0	0	0	0	0	0	0	0	0	0	0	0	0	0	0	0	0	0	0	0	0	0	0	0	0	0	0	0	0	0	0	0	0	0	0	0	0	0	0	0	0	0	0	0	0	0	0
fc6cb0bae290c5b66771f84f1b1aa464	Lepomis cyanellus	Yes	Yes	0	0		0	0	Lepomis cyanellus	Y	Lepomis cyanellus	0	0	0	Centrarchidae	1435		0	0	0	0	0	0	0	0	0	0	0	0	0	0	0	0	0	0	0	220	1215	0	0	0	0	0	0	0	0	0	0	0	0	0	0	0	0	0	0	0	0	0	0	0	0	0	0	0	0	0	0	0	0	0	0	0	0	0	0	0	0	0	0	0	0	0	0	0	0	0	0	0	0
56a20f068cd6f9c077ae531727e6cf4f	Cichlidae sp.	Yes	Yes	0	0		0	0	Cichlidae sp.	Y	Cichlidae sp.	0	0	0	Cichlidae	1434		0	0	0	0	0	0	0	0	0	0	0	0	0	0	0	0	0	0	0	122	0	113	0	0	0	274	204	296	0	0	0	0	0	144	201	80	0	0	0	0	0	0	0	0	0	0	0	0	0	0	0	0	0	0	0	0	0	0	0	0	0	0	0	0	0	0	0	0	0	0	0	0	0
eb73f6ac2e0828d75bae5c6be7f0cf46	Poeciliopsis occidentalis	Yes	Yes	0	0		0	0	Poeciliopsis occidentalis	Y	Poeciliopsis occidentalis	0	0	0	Poeciliidae	1425		0	0	0	0	0	0	589	0	0	0	0	0	0	0	0	0	0	0	0	0	0	0	0	0	0	0	0	0	0	0	0	0	0	0	0	0	0	565	111	0	0	0	0	0	0	0	0	0	0	160	0	0	0	0	0	0	0	0	0	0	0	0	0	0	0	0	0	0	0	0	0	0	0
850c44842e89611cbbd99821d1b109a1	Cichlidae sp.	Yes	Yes	0	0		0	0	Cichlidae sp.	Y	Cichlidae sp.	0	0	0	Cichlidae	1420		88	0	0	0	0	0	0	0	0	0	0	0	0	0	0	0	0	0	0	525	0	644	163	0	0	0	0	0	0	0	0	0	0	0	0	0	0	0	0	0	0	0	0	0	0	0	0	0	0	0	0	0	0	0	0	0	0	0	0	0	0	0	0	0	0	0	0	0	0	0	0	0	0
45312df57d431c99879d5aa251d9be4e	Ameiurus melas	Yes	Yes	0	0		0	0	Ameiurus melas	Y	Ameiurus melas	0	0	0	Ictaluridae	1420		0	0	0	0	0	0	0	0	0	0	0	0	0	0	0	0	0	0	0	0	0	0	94	0	0	0	0	0	0	0	0	0	0	0	0	0	0	0	0	0	0	0	0	0	0	0	0	0	0	0	0	0	0	0	0	0	0	0	0	0	0	0	0	0	0	0	0	0	0	107	738	481	0
85e2c2bf1853b2cc671fdb217f51e637	Poeciliopsis monacha x P. lucida	Yes	Yes	0	0		0	0	P. monacha asexual hybrid	Y	P. monacha asexual hybrid	0	0	0	Poeciliidae	1418		0	0	0	0	0	0	0	0	0	0	0	0	0	0	0	0	0	0	0	0	0	417	1001	0	0	0	0	0	0	0	0	0	0	0	0	0	0	0	0	0	0	0	0	0	0	0	0	0	0	0	0	0	0	0	0	0	0	0	0	0	0	0	0	0	0	0	0	0	0	0	0	0	0
8c303d7495d9876559c69a88f7a25d5c	Poeciliopsis occidentalis	Yes	Yes	0	0		0	0	Poeciliopsis occidentalis	Y	Poeciliopsis occidentalis	0	0	0	Poeciliidae	1417		0	0	0	0	0	0	0	0	0	0	0	0	0	0	0	0	0	0	0	0	0	175	1242	0	0	0	0	0	0	0	0	0	0	0	0	0	0	0	0	0	0	0	0	0	0	0	0	0	0	0	0	0	0	0	0	0	0	0	0	0	0	0	0	0	0	0	0	0	0	0	0	0	0
8b80a7776257efb4e5d6ddfb16065621	Gambusia affinis	Yes	Yes	0	0		0	0	Gambusia affinis	Y	Gambusia affinis	0	0	0	Poeciliidae	1416		537	0	0	0	0	0	0	0	0	0	0	0	0	0	0	0	0	0	0	0	879	0	0	0	0	0	0	0	0	0	0	0	0	0	0	0	0	0	0	0	0	0	0	0	0	0	0	0	0	0	0	0	0	0	0	0	0	0	0	0	0	0	0	0	0	0	0	0	0	0	0	0	0
05a15f9d83fca346a218fc93b4fd562b	Agosia chrysogaster	Yes	Yes	0	0		0	0	Agosia chrysogaster	Y	Agosia chrysogaster	0	0	0	Cyprinidae	1408		0	0	0	433	0	0	0	0	0	0	0	0	0	0	0	0	0	0	0	0	43	628	304	0	0	0	0	0	0	0	0	0	0	0	0	0	0	0	0	0	0	0	0	0	0	0	0	0	0	0	0	0	0	0	0	0	0	0	0	0	0	0	0	0	0	0	0	0	0	0	0	0	0
27bdaac705c9eab66caabbfdf4302489	Bos taurus	No	0	0	0		0	0	Bos sp.	N	FALSE	0	0	0	Bovidae	1404		0	0	0	0	0	0	0	0	0	0	0	0	0	0	0	0	0	0	0	0	0	0	0	0	0	0	0	1404	0	0	0	0	0	0	0	0	0	0	0	0	0	0	0	0	0	0	0	0	0	0	0	0	0	0	0	0	0	0	0	0	0	0	0	0	0	0	0	0	0	0	0	0	0
dfd9a3ebe0732e1706d8069d8bebc3dd	Poeciliopsis occidentalis	Yes	Yes	0	0		0	0	Poeciliopsis occidentalis	Y	Poeciliopsis occidentalis	0	0	0	Poeciliidae	1401		0	0	0	0	0	0	885	0	0	61	0	0	0	0	0	0	0	0	0	0	0	0	0	0	0	0	0	0	0	0	0	0	0	0	0	0	0	36	0	88	0	47	0	284	0	0	0	0	0	0	0	0	0	0	0	0	0	0	0	0	0	0	0	0	0	0	0	0	0	0	0	0	0
5502021a17e387bb60ab638851bb40f7	Poeciliopsis occidentalis	Yes	Yes	0	0		0	0	Poeciliopsis occidentalis	Y	Poeciliopsis occidentalis	0	0	0	Poeciliidae	1396		0	0	0	0	0	0	0	0	0	0	0	0	0	0	0	0	0	0	0	0	0	0	0	0	0	0	0	0	0	0	0	0	0	0	0	0	0	0	0	496	0	0	0	0	0	0	0	0	0	813	0	0	0	0	0	0	0	0	0	0	0	87	0	0	0	0	0	0	0	0	0	0	0
b35c25e0847089ef1034ad2b6df6781a	Gila ditaenia	Yes	Yes	0	0		0	0	Gila ditaenia	Y	Gila ditaenia	0	0	0	Cyprinidae	1392		0	0	0	0	0	0	0	0	0	0	0	0	0	0	0	0	0	0	0	165	0	580	647	0	0	0	0	0	0	0	0	0	0	0	0	0	0	0	0	0	0	0	0	0	0	0	0	0	0	0	0	0	0	0	0	0	0	0	0	0	0	0	0	0	0	0	0	0	0	0	0	0	0
7465d76bcfdbbcf83cdf98b834fb3f47	Gila ditaenia	Yes	Yes	0	0		0	0	Gila ditaenia	Y	Gila ditaenia	0	0	0	Cyprinidae	1392		0	0	0	0	0	0	0	0	0	0	0	0	0	0	0	0	0	0	0	0	0	0	0	0	0	0	0	0	0	0	0	207	0	0	0	0	0	0	0	0	0	0	0	0	0	0	0	0	0	0	0	0	0	0	0	0	0	0	0	0	0	1185	0	0	0	0	0	0	0	0	0	0	0
3b6a682b0ba548676396500519f3a989	Cichlidae sp.	Yes	Yes	0	0		0	0	Cichlidae sp.	Y	Cichlidae sp.	0	0	0	Cichlidae	1389		117	0	0	0	0	0	0	0	0	0	0	0	0	0	0	0	0	0	0	489	0	540	243	0	0	0	0	0	0	0	0	0	0	0	0	0	0	0	0	0	0	0	0	0	0	0	0	0	0	0	0	0	0	0	0	0	0	0	0	0	0	0	0	0	0	0	0	0	0	0	0	0	0
bdc54db2fb98bf76d977c82bfcdbab0e	Lepomis cyanellus	Yes	Yes	0	0		0	0	Lepomis cyanellus	Y	Lepomis cyanellus	0	0	0	Centrarchidae	1383		0	0	0	0	0	0	0	0	0	74	0	157	0	0	0	0	0	0	0	83	605	0	0	0	0	147	0	0	0	0	0	0	0	0	0	0	0	0	0	0	0	0	0	0	0	0	0	0	0	0	0	0	0	0	128	0	0	0	189	0	0	0	0	0	0	0	0	0	0	0	0	0	0
be4d0d79701a1f681b5fc209e5f51ba9	Agosia chrysogaster	Yes	Yes	0	0		0	0	Agosia chrysogaster	Y	Agosia chrysogaster	0	0	0	Cyprinidae	1383		0	0	0	0	0	0	0	0	0	0	0	0	0	0	0	0	0	0	0	0	0	0	0	0	0	0	0	0	0	0	0	0	0	0	0	0	0	0	0	643	0	0	0	740	0	0	0	0	0	0	0	0	0	0	0	0	0	0	0	0	0	0	0	0	0	0	0	0	0	0	0	0	0
e40f780e76578c793e520cf43b70a3a0	Gila ditaenia	Yes	Yes	0	0		0	0	Gila ditaenia	Y	Gila ditaenia	0	0	0	Cyprinidae	1382		0	0	0	0	0	0	0	0	0	0	0	0	0	0	0	0	0	0	0	0	0	0	0	0	0	0	0	0	0	0	0	0	0	0	0	0	0	0	0	0	0	0	0	0	0	0	0	0	0	0	0	1382	0	0	0	0	0	0	0	0	0	0	0	0	0	0	0	0	0	0	0	0	0
80970dccbd2cbdb8c1ff63fc4e65049a	Lepomis cyanellus	Yes	Yes	0	0		0	0	Lepomis cyanellus	Y	Lepomis cyanellus	0	0	0	Centrarchidae	1375		0	94	0	0	0	0	0	0	0	0	246	0	0	0	0	0	0	0	0	0	0	0	0	0	0	106	107	145	0	0	0	0	0	149	111	72	0	0	0	0	0	0	0	0	0	0	0	0	0	0	0	0	0	0	0	0	0	86	60	0	0	0	0	0	0	0	0	0	0	72	127	0	0
e836efe52ee81204d10d40e86a413375	Cichlidae sp.	Yes	Yes	0	0		0	0	Cichlidae sp.	Y	Cichlidae sp.	0	0	0	Cichlidae	1373		70	0	0	0	0	0	0	0	0	0	0	0	0	0	0	0	0	0	0	587	0	544	172	0	0	0	0	0	0	0	0	0	0	0	0	0	0	0	0	0	0	0	0	0	0	0	0	0	0	0	0	0	0	0	0	0	0	0	0	0	0	0	0	0	0	0	0	0	0	0	0	0	0
b706ec0e100f26a200e5befb74fda68c	Poeciliopsis occidentalis	Yes	Yes	0	0		0	0	Poeciliopsis occidentalis	Y	Poeciliopsis occidentalis	0	0	0	Poeciliidae	1370		0	0	0	0	0	0	0	0	0	0	0	0	0	0	0	0	0	0	0	0	0	183	1187	0	0	0	0	0	0	0	0	0	0	0	0	0	0	0	0	0	0	0	0	0	0	0	0	0	0	0	0	0	0	0	0	0	0	0	0	0	0	0	0	0	0	0	0	0	0	0	0	0	0
47b75bbc61e712773515fc7cba850f7f	Poeciliopsis monacha x P. lucida	Yes	Yes	0	0		0	0	P. monacha asexual hybrid	Y	P. monacha asexual hybrid	0	0	0	Poeciliidae	1368		0	0	0	0	0	0	0	0	0	0	0	0	0	0	0	0	0	0	0	0	0	364	1004	0	0	0	0	0	0	0	0	0	0	0	0	0	0	0	0	0	0	0	0	0	0	0	0	0	0	0	0	0	0	0	0	0	0	0	0	0	0	0	0	0	0	0	0	0	0	0	0	0	0
09a1de90ea73d008e53a35d742f54b18	Poeciliopsis monacha x P. lucida	Yes	Yes	0	0		0	0	P. monacha asexual hybrid	Y	P. monacha asexual hybrid	0	0	0	Poeciliidae	1364		0	0	0	0	0	0	0	0	0	0	0	0	0	0	0	0	0	0	0	0	0	286	452	0	0	0	0	0	0	0	0	0	0	0	0	0	0	197	68	0	0	0	0	0	0	0	0	0	0	0	0	0	0	0	0	0	0	0	0	0	0	0	0	0	0	61	92	84	0	0	0	124	0
13159f7572b25de388d91d5775db9451	Gila ditaenia	Yes	Yes	0	0		0	0	Gila ditaenia	Y	Gila ditaenia	0	0	0	Cyprinidae	1364		0	0	0	0	0	0	0	0	0	0	0	0	0	0	0	0	0	0	0	0	0	0	0	0	0	0	0	0	0	0	0	0	0	0	0	0	0	0	0	0	0	0	0	1364	0	0	0	0	0	0	0	0	0	0	0	0	0	0	0	0	0	0	0	0	0	0	0	0	0	0	0	0	0
3ff0f25b1c3cef2e3da8f0c27e930189	Agosia chrysogaster	Yes	Yes	0	0		0	0	Agosia chrysogaster	Y	Agosia chrysogaster	0	0	0	Cyprinidae	1362		0	0	0	0	0	0	0	0	0	0	0	0	0	0	0	0	0	0	0	75	54	872	361	0	0	0	0	0	0	0	0	0	0	0	0	0	0	0	0	0	0	0	0	0	0	0	0	0	0	0	0	0	0	0	0	0	0	0	0	0	0	0	0	0	0	0	0	0	0	0	0	0	0
2e2cc2dc51464a97cba9dfcf50a3aa85	Gambusia affinis	Yes	Yes	0	0		0	0	Gambusia affinis	Y	Gambusia affinis	0	0	0	Poeciliidae	1359		641	0	0	0	0	0	0	0	0	0	0	0	0	0	0	0	3	0	0	0	715	0	0	0	0	0	0	0	0	0	0	0	0	0	0	0	0	0	0	0	0	0	0	0	0	0	0	0	0	0	0	0	0	0	0	0	0	0	0	0	0	0	0	0	0	0	0	0	0	0	0	0	0
6eaee9866574be7405b7012b0957aafa	Agosia chrysogaster	Yes	Yes	0	0		0	0	Agosia chrysogaster	Y	Agosia chrysogaster	0	0	0	Cyprinidae	1359		0	0	0	0	0	0	0	0	0	0	0	0	0	0	0	0	0	0	0	0	0	0	0	0	0	0	0	0	0	283	0	241	0	0	0	0	0	186	245	126	0	77	57	0	0	144	0	0	0	0	0	0	0	0	0	0	0	0	0	0	0	0	0	0	0	0	0	0	0	0	0	0	0
baa87171fd3a2d02263cd10cd2047cc5	Gila ditaenia	Yes	Yes	0	0		0	0	Gila ditaenia	Y	Gila ditaenia	0	0	0	Cyprinidae	1353		0	378	0	0	0	49	0	0	0	0	0	0	0	0	240	677	0	0	0	0	0	0	9	0	0	0	0	0	0	0	0	0	0	0	0	0	0	0	0	0	0	0	0	0	0	0	0	0	0	0	0	0	0	0	0	0	0	0	0	0	0	0	0	0	0	0	0	0	0	0	0	0	0
15c13337a2dfe9f5625804672d861a24	Poeciliopsis occidentalis	Yes	Yes	0	0		0	0	Poeciliopsis occidentalis	Y	Poeciliopsis occidentalis	0	0	0	Poeciliidae	1349		0	0	0	0	0	0	125	0	0	0	0	0	0	0	0	0	0	0	0	0	0	112	1112	0	0	0	0	0	0	0	0	0	0	0	0	0	0	0	0	0	0	0	0	0	0	0	0	0	0	0	0	0	0	0	0	0	0	0	0	0	0	0	0	0	0	0	0	0	0	0	0	0	0
9b9410fa8944c561444d2d145d1de0da	Gila ditaenia	Yes	Yes	0	0		0	0	Gila ditaenia	Y	Gila ditaenia	0	0	0	Cyprinidae	1349		0	0	187	0	0	0	237	0	0	0	0	0	0	0	0	0	0	0	0	111	0	404	410	0	0	0	0	0	0	0	0	0	0	0	0	0	0	0	0	0	0	0	0	0	0	0	0	0	0	0	0	0	0	0	0	0	0	0	0	0	0	0	0	0	0	0	0	0	0	0	0	0	0
7c31bd59d7cac94b9071484def04b1cb	Lepomis cyanellus	Yes	Yes	0	0		0	0	Lepomis cyanellus	Y	Lepomis cyanellus	0	0	0	Centrarchidae	1345		0	0	0	0	0	0	0	0	0	0	0	0	0	0	0	0	0	0	0	134	777	0	0	0	0	0	0	0	0	0	0	0	0	434	0	0	0	0	0	0	0	0	0	0	0	0	0	0	0	0	0	0	0	0	0	0	0	0	0	0	0	0	0	0	0	0	0	0	0	0	0	0	0
bff275c1af16b41f007ae7a2f861f632	Agosia chrysogaster	Yes	Yes	0	0		0	0	Agosia chrysogaster	Y	Agosia chrysogaster	0	0	0	Cyprinidae	1340		0	0	0	0	0	0	0	0	0	0	0	0	0	0	0	0	0	0	0	0	0	0	0	0	0	0	0	0	0	0	0	0	0	0	0	0	0	466	448	292	0	134	0	0	0	0	0	0	0	0	0	0	0	0	0	0	0	0	0	0	0	0	0	0	0	0	0	0	0	0	0	0	0
d4c0f1ebcd73dc5e2985dd3093e834e9	Rhinichthys osculus	Yes	No	0	0		0	Speckled dace	Rhinichthys osculus	N	FALSE	0	0	0	Cyprinidae	1339		0	0	0	0	0	0	0	0	0	0	0	0	0	0	0	0	0	0	0	0	0	0	0	0	0	72	32	56	0	305	0	546	0	55	37	47	0	15	0	0	0	45	0	0	0	80	49	0	0	0	0	0	0	0	0	0	0	0	0	0	0	0	0	0	0	0	0	0	0	0	0	0	0
7ba456f1aa232282e7b10c5284ef190c	Poeciliopsis occidentalis	Yes	Yes	0	0		0	0	Poeciliopsis occidentalis	Y	Poeciliopsis occidentalis	0	0	0	Poeciliidae	1334		0	0	0	0	0	0	0	0	0	0	0	0	0	0	0	0	0	0	0	0	0	158	1006	0	0	0	0	0	0	28	0	0	0	0	0	0	0	93	0	49	0	0	0	0	0	0	0	0	0	0	0	0	0	0	0	0	0	0	0	0	0	0	0	0	0	0	0	0	0	0	0	0	0
acdfec9da43f11158f4479c2d1dd3437	Poeciliopsis monacha x Poeciliopsis latidens	Yes	Yes	0	0		0	0	P. monacha asexual hybrid	Y	P. monacha asexual hybrid	0	0	0	Poeciliidae	1324		0	0	0	0	0	0	0	0	0	0	0	0	0	0	0	0	0	0	0	0	0	468	856	0	0	0	0	0	0	0	0	0	0	0	0	0	0	0	0	0	0	0	0	0	0	0	0	0	0	0	0	0	0	0	0	0	0	0	0	0	0	0	0	0	0	0	0	0	0	0	0	0	0
0893cce029682da0b217949e521dd716	Poeciliopsis monacha x P. lucida	Yes	Yes	0	0		0	0	P. monacha asexual hybrid	Y	P. monacha asexual hybrid	0	0	0	Poeciliidae	1319		0	0	0	0	0	0	0	0	0	0	0	0	0	0	0	0	0	0	0	0	0	400	919	0	0	0	0	0	0	0	0	0	0	0	0	0	0	0	0	0	0	0	0	0	0	0	0	0	0	0	0	0	0	0	0	0	0	0	0	0	0	0	0	0	0	0	0	0	0	0	0	0	0
687c815fbbc703464b8fa8807d9b9ad8	Lepomis cyanellus	Yes	Yes	0	0		0	0	Lepomis cyanellus	Y	Lepomis cyanellus	0	0	0	Centrarchidae	1316		0	0	0	0	0	0	49	0	0	0	0	0	0	0	0	0	0	0	0	122	713	0	0	0	0	0	0	0	0	0	0	0	0	0	126	0	0	0	0	0	0	0	0	0	0	0	0	0	0	0	0	0	0	0	0	0	0	0	0	0	0	0	0	0	0	0	0	0	0	0	225	81	0
4711f3f71bbbb83b621e2e3453185ca5	Lepomis cyanellus	Yes	Yes	0	0		0	0	Lepomis cyanellus	Y	Lepomis cyanellus	0	0	0	Centrarchidae	1316		0	0	0	0	0	0	0	0	0	0	0	0	0	0	0	0	0	0	0	221	1095	0	0	0	0	0	0	0	0	0	0	0	0	0	0	0	0	0	0	0	0	0	0	0	0	0	0	0	0	0	0	0	0	0	0	0	0	0	0	0	0	0	0	0	0	0	0	0	0	0	0	0	0
8389f12682c27004559cd5beea441ad6	Gambusia affinis	Yes	Yes	0	0		0	0	Gambusia affinis	Y	Gambusia affinis	0	0	0	Poeciliidae	1314		603	0	0	0	0	0	0	0	0	0	0	0	0	0	0	0	0	0	0	0	711	0	0	0	0	0	0	0	0	0	0	0	0	0	0	0	0	0	0	0	0	0	0	0	0	0	0	0	0	0	0	0	0	0	0	0	0	0	0	0	0	0	0	0	0	0	0	0	0	0	0	0	0
e774578b0ebf79217bb2f0b67985656a	Agosia chrysogaster	Yes	Yes	0	0		0	0	Agosia chrysogaster	Y	Agosia chrysogaster	0	0	0	Cyprinidae	1310		0	0	0	0	0	0	0	0	0	0	0	0	0	0	0	0	0	0	0	61	66	842	341	0	0	0	0	0	0	0	0	0	0	0	0	0	0	0	0	0	0	0	0	0	0	0	0	0	0	0	0	0	0	0	0	0	0	0	0	0	0	0	0	0	0	0	0	0	0	0	0	0	0
241016f33f0cbc8920edf4e66bb11c38	Cichlidae sp.	Yes	No	0	0		0	0	Cichlidae sp.	N	FALSE	0	0	0	Cichlidae	1308		0	0	0	0	0	0	81	0	0	14	0	0	0	0	0	0	0	0	0	0	0	0	0	0	0	479	97	238	0	0	0	0	0	257	60	23	0	0	0	0	0	0	0	0	0	0	0	0	0	27	32	0	0	0	0	0	0	0	0	0	0	0	0	0	0	0	0	0	0	0	0	0	0
b63956241fb636c176eed016a8a1f9d7	Poeciliopsis occidentalis	Yes	Yes	0	0		0	0	Poeciliopsis occidentalis	Y	Poeciliopsis occidentalis	0	0	0	Poeciliidae	1306		0	0	0	0	0	196	634	0	0	0	0	0	0	0	0	0	0	0	0	0	0	0	0	0	0	0	0	0	0	0	0	0	0	0	0	0	0	114	0	0	0	0	0	0	0	0	0	0	0	0	362	0	0	0	0	0	0	0	0	0	0	0	0	0	0	0	0	0	0	0	0	0	0
66e50466dbfad42579fd92d8b2cdffd5	Cichlidae sp.	Yes	Yes	0	0		0	0	Cichlidae sp.	Y	Cichlidae sp.	0	0	0	Cichlidae	1301		71	0	0	0	0	0	0	0	0	0	0	0	0	0	0	0	0	0	0	563	0	490	177	0	0	0	0	0	0	0	0	0	0	0	0	0	0	0	0	0	0	0	0	0	0	0	0	0	0	0	0	0	0	0	0	0	0	0	0	0	0	0	0	0	0	0	0	0	0	0	0	0	0
6cc3e56bba15c315f3883e8684dc0d37	Gambusia affinis	Yes	Yes	0	0		0	0	Gambusia affinis	Y	Gambusia affinis	0	0	0	Poeciliidae	1300		517	0	0	0	0	0	0	0	0	0	0	0	0	0	0	0	0	0	0	0	783	0	0	0	0	0	0	0	0	0	0	0	0	0	0	0	0	0	0	0	0	0	0	0	0	0	0	0	0	0	0	0	0	0	0	0	0	0	0	0	0	0	0	0	0	0	0	0	0	0	0	0	0
2620993ff494f52d80e350f7b00afcc8	Xiphophorus hellerii	Yes	Yes	0	0		0	0	Xiphophorus hellerii	Y	Xiphophorus hellerii	0	0	0	Poeciliidae	1298		0	0	0	0	0	0	370	0	0	0	0	0	0	0	0	0	0	0	0	0	0	0	0	0	0	0	0	0	0	0	0	0	0	0	0	0	0	0	0	0	0	0	0	0	0	0	0	0	0	0	928	0	0	0	0	0	0	0	0	0	0	0	0	0	0	0	0	0	0	0	0	0	0
1eecebacba2b377d2af69066202cc012	Ameiurus melas	Yes	Yes	0	0		0	Black bullhead	Ameiurus melas	Y	Ameiurus melas	0	0	0	Ictaluridae	1297		0	0	0	0	0	0	0	0	0	35	0	0	0	0	0	0	0	0	0	0	0	0	0	0	0	0	0	0	0	0	0	0	0	0	0	0	0	0	0	0	0	0	0	0	0	0	0	0	0	0	0	0	0	0	0	0	0	0	0	0	0	0	0	0	0	0	0	0	0	87	0	1175	0
828c3999c5682385a5b6f177ed1bf566	Cichlidae sp.	Yes	Yes	0	0		0	0	Cichlidae sp.	Y	Cichlidae sp.	0	0	0	Cichlidae	1278		96	0	0	0	0	0	0	0	0	0	0	0	0	0	0	0	0	0	0	550	0	515	117	0	0	0	0	0	0	0	0	0	0	0	0	0	0	0	0	0	0	0	0	0	0	0	0	0	0	0	0	0	0	0	0	0	0	0	0	0	0	0	0	0	0	0	0	0	0	0	0	0	0
a6ad0796d3e98e613a6a5186f0fc37dc	Gambusia affinis	Yes	Yes	0	0		0	0	Gambusia affinis	Y	Gambusia affinis	0	0	0	Poeciliidae	1276		616	0	0	0	0	0	0	0	0	0	0	0	0	0	0	0	0	0	0	0	660	0	0	0	0	0	0	0	0	0	0	0	0	0	0	0	0	0	0	0	0	0	0	0	0	0	0	0	0	0	0	0	0	0	0	0	0	0	0	0	0	0	0	0	0	0	0	0	0	0	0	0	0
2dc8577cfad0a1e79d6da5f4ebd80f58	Cichlidae sp.	Yes	Yes	0	0		0	0	Cichlidae sp.	Y	Cichlidae sp.	0	0	0	Cichlidae	1276		60	0	0	0	0	0	0	0	0	0	0	0	0	0	0	0	0	0	0	526	0	519	171	0	0	0	0	0	0	0	0	0	0	0	0	0	0	0	0	0	0	0	0	0	0	0	0	0	0	0	0	0	0	0	0	0	0	0	0	0	0	0	0	0	0	0	0	0	0	0	0	0	0
1da94f5e5801f76b1da0144c2b67477a	Cichlidae sp.	Yes	Yes	0	0		0	0	Cichlidae sp.	Y	Cichlidae sp.	0	0	0	Cichlidae	1274		95	0	0	0	0	0	0	0	0	0	0	0	0	0	0	0	0	0	0	487	0	535	157	0	0	0	0	0	0	0	0	0	0	0	0	0	0	0	0	0	0	0	0	0	0	0	0	0	0	0	0	0	0	0	0	0	0	0	0	0	0	0	0	0	0	0	0	0	0	0	0	0	0
220e50a575025d8acd619be6da63cab8	Gambusia affinis	Yes	Yes	0	0		0	0	Gambusia affinis	Y	Gambusia affinis	0	0	0	Poeciliidae	1273		425	0	0	0	0	0	0	0	0	0	0	0	0	0	0	0	0	0	0	0	848	0	0	0	0	0	0	0	0	0	0	0	0	0	0	0	0	0	0	0	0	0	0	0	0	0	0	0	0	0	0	0	0	0	0	0	0	0	0	0	0	0	0	0	0	0	0	0	0	0	0	0	0
f5884ee19f8122e2d2d399ccd09d9845	Poeciliopsis occidentalis	Yes	Yes	0	0		0	0	Poeciliopsis occidentalis	Y	Poeciliopsis occidentalis	0	0	0	Poeciliidae	1268		0	0	0	0	0	0	0	0	0	0	0	0	0	0	0	0	0	0	0	0	0	0	742	0	0	0	0	0	0	0	0	0	0	0	0	0	0	0	0	0	0	62	0	0	0	0	0	0	0	138	292	0	0	0	0	0	0	0	0	0	0	34	0	0	0	0	0	0	0	0	0	0	0
eb9d32e3c92ea70f0a5f68fdf4785bab	Gambusia affinis	Yes	Yes	0	0		0	0	Gambusia affinis	Y	Gambusia affinis	0	0	0	Poeciliidae	1268		658	0	0	0	0	0	0	0	0	0	0	0	0	0	0	0	0	0	0	0	610	0	0	0	0	0	0	0	0	0	0	0	0	0	0	0	0	0	0	0	0	0	0	0	0	0	0	0	0	0	0	0	0	0	0	0	0	0	0	0	0	0	0	0	0	0	0	0	0	0	0	0	0
df1d2e80b53e942f6ef532ef3d960b89	Agosia chrysogaster	Yes	Yes	0	0		0	0	Agosia chrysogaster	Y	Agosia chrysogaster	0	0	0	Cyprinidae	1268		0	119	0	0	476	0	0	0	0	0	0	0	0	0	0	0	0	0	0	0	0	477	196	0	0	0	0	0	0	0	0	0	0	0	0	0	0	0	0	0	0	0	0	0	0	0	0	0	0	0	0	0	0	0	0	0	0	0	0	0	0	0	0	0	0	0	0	0	0	0	0	0	0
507092bbe27863604139735a735732da	Gila ditaenia	Yes	Yes	0	0		0	0	Gila ditaenia	Y	Gila ditaenia	0	0	0	Cyprinidae	1262		0	485	0	0	0	0	0	0	0	0	0	0	0	0	0	0	0	0	0	129	0	393	255	0	0	0	0	0	0	0	0	0	0	0	0	0	0	0	0	0	0	0	0	0	0	0	0	0	0	0	0	0	0	0	0	0	0	0	0	0	0	0	0	0	0	0	0	0	0	0	0	0	0
9e9748e6c29a389b10e5361fbeb194cd	Cichlidae sp.	Yes	Yes	0	0		0	0	Cichlidae sp.	Y	Cichlidae sp.	0	0	0	Cichlidae	1254		51	0	0	0	0	0	0	0	0	0	0	0	0	0	0	0	0	0	0	483	0	546	174	0	0	0	0	0	0	0	0	0	0	0	0	0	0	0	0	0	0	0	0	0	0	0	0	0	0	0	0	0	0	0	0	0	0	0	0	0	0	0	0	0	0	0	0	0	0	0	0	0	0
4fd9f9952e1840173787bdf910a5ec08	Lepomis cyanellus	Yes	Yes	0	0		0	0	Lepomis cyanellus	Y	Lepomis cyanellus	0	0	0	Centrarchidae	1254		0	106	0	0	0	0	0	0	0	0	0	0	0	0	0	0	0	0	0	162	986	0	0	0	0	0	0	0	0	0	0	0	0	0	0	0	0	0	0	0	0	0	0	0	0	0	0	0	0	0	0	0	0	0	0	0	0	0	0	0	0	0	0	0	0	0	0	0	0	0	0	0	0
c1e7044ce3476b01c48dc7db7371e078	Gila ditaenia	Yes	Yes	0	0		0	0	Gila ditaenia	Y	Gila ditaenia	0	0	0	Cyprinidae	1251		0	245	0	0	0	0	386	0	0	0	0	0	0	0	0	0	0	0	0	125	0	269	226	0	0	0	0	0	0	0	0	0	0	0	0	0	0	0	0	0	0	0	0	0	0	0	0	0	0	0	0	0	0	0	0	0	0	0	0	0	0	0	0	0	0	0	0	0	0	0	0	0	0
e23f16727f21bac68c921124c71fb15f	Poeciliopsis monacha x P. lucida	Yes	Yes	0	0		0	0	P. monacha asexual hybrid	Y	P. monacha asexual hybrid	0	0	0	Poeciliidae	1250		0	0	0	0	0	0	0	0	0	0	0	0	0	0	0	0	0	0	0	0	0	401	849	0	0	0	0	0	0	0	0	0	0	0	0	0	0	0	0	0	0	0	0	0	0	0	0	0	0	0	0	0	0	0	0	0	0	0	0	0	0	0	0	0	0	0	0	0	0	0	0	0	0
2f53b64adc257558f384badd127e2e43	Rhinichthys osculus	Yes	No	0	0		0	Speckled dace	Rhinichthys osculus	N	FALSE	0	0	0	Cyprinidae	1250		0	0	0	0	0	0	0	0	0	0	0	0	0	0	0	0	0	0	0	0	0	0	0	0	0	74	56	74	0	266	0	265	0	81	56	67	0	28	0	0	0	61	0	30	0	83	71	0	0	0	0	0	0	0	0	0	0	0	0	0	0	0	0	38	0	0	0	0	0	0	0	0	0
7a0f2a10d0cb412f6791bc7dff0e6ef2	Agosia chrysogaster	Yes	Yes	0	0		0	0	Agosia chrysogaster	Y	Agosia chrysogaster	0	0	0	Cyprinidae	1247		0	0	0	0	0	0	0	0	0	0	0	0	0	0	0	0	0	0	0	44	0	809	394	0	0	0	0	0	0	0	0	0	0	0	0	0	0	0	0	0	0	0	0	0	0	0	0	0	0	0	0	0	0	0	0	0	0	0	0	0	0	0	0	0	0	0	0	0	0	0	0	0	0
a90ab0098448fc8906b313cc5bae2d85	Gambusia affinis	Yes	Yes	0	0		0	0	Gambusia affinis	Y	Gambusia affinis	0	0	0	Poeciliidae	1244		609	0	0	0	0	0	0	0	0	0	0	0	0	0	0	0	0	0	0	0	635	0	0	0	0	0	0	0	0	0	0	0	0	0	0	0	0	0	0	0	0	0	0	0	0	0	0	0	0	0	0	0	0	0	0	0	0	0	0	0	0	0	0	0	0	0	0	0	0	0	0	0	0
df343b2ec3d520d7013e53e86d1615eb	Gambusia affinis	Yes	Yes	0	0		0	0	Gambusia affinis	Y	Gambusia affinis	0	0	0	Poeciliidae	1243		389	0	0	0	0	0	0	0	0	0	0	0	0	0	0	0	0	0	0	0	854	0	0	0	0	0	0	0	0	0	0	0	0	0	0	0	0	0	0	0	0	0	0	0	0	0	0	0	0	0	0	0	0	0	0	0	0	0	0	0	0	0	0	0	0	0	0	0	0	0	0	0	0
f111e52de7b1acff02ab25edbafbbc04	Lepomis cyanellus	Yes	Yes	0	0		0	0	Lepomis cyanellus	Y	Lepomis cyanellus	0	0	0	Centrarchidae	1242		0	0	0	0	0	0	0	0	0	0	0	0	0	0	0	0	0	0	0	201	999	0	42	0	0	0	0	0	0	0	0	0	0	0	0	0	0	0	0	0	0	0	0	0	0	0	0	0	0	0	0	0	0	0	0	0	0	0	0	0	0	0	0	0	0	0	0	0	0	0	0	0	0
f7ec310daf05d7fb24d30926d3794e28	Gila ditaenia	Yes	Yes	0	0		0	0	Gila ditaenia	Y	Gila ditaenia	0	0	0	Cyprinidae	1235		0	150	154	0	0	21	146	0	0	0	0	63	0	0	150	332	0	0	0	0	0	0	0	0	0	26	14	23	0	0	0	0	0	25	28	15	0	0	0	0	0	0	0	0	0	17	0	0	0	0	0	0	0	0	0	10	0	0	0	0	0	0	27	0	0	0	34	0	0	0	0	0	0
54f93bccc6fba91313b0d0217a3e18b6	Poeciliopsis monacha x P. lucida	Yes	Yes	0	0		0	0	P. monacha asexual hybrid	Y	P. monacha asexual hybrid	0	0	0	Poeciliidae	1230		0	0	0	0	0	0	100	0	0	0	0	37	0	0	77	108	0	0	0	0	0	184	226	0	0	0	0	0	0	0	0	0	0	0	0	0	0	314	0	0	0	0	0	0	0	0	0	0	0	0	0	0	0	0	0	0	0	0	0	0	0	0	0	0	0	0	0	0	0	0	0	184	0
fae7a5109362d7a34e8b309a5766860a	Cichlidae sp.	Yes	Yes	0	0		0	0	Cichlidae sp.	Y	Cichlidae sp.	0	0	0	Cichlidae	1230		0	0	0	0	0	0	0	0	0	0	0	0	0	0	0	0	0	0	0	0	0	0	0	0	0	186	155	365	0	0	0	0	0	98	116	253	0	0	0	0	0	0	0	0	0	0	0	0	0	57	0	0	0	0	0	0	0	0	0	0	0	0	0	0	0	0	0	0	0	0	0	0	0
76c84b3a21066bc9f10314bfbac4bc3c	Cichlidae sp.	Yes	Yes	0	0		0	0	Cichlidae sp.	Y	Cichlidae sp.	0	0	0	Cichlidae	1228		60	0	0	0	0	0	0	0	0	0	0	0	0	0	0	0	0	0	0	469	0	428	118	0	0	0	0	0	0	0	0	0	0	0	0	0	0	0	0	0	0	0	0	0	0	0	0	0	0	0	153	0	0	0	0	0	0	0	0	0	0	0	0	0	0	0	0	0	0	0	0	0	0
596f0d35c07991ee06f21a60088a2659	Gila ditaenia	Yes	Yes	0	0		0	0	Gila ditaenia	Y	Gila ditaenia	0	0	0	Cyprinidae	1222		0	0	0	0	0	0	0	0	0	0	0	0	0	0	0	0	0	0	0	206	0	557	459	0	0	0	0	0	0	0	0	0	0	0	0	0	0	0	0	0	0	0	0	0	0	0	0	0	0	0	0	0	0	0	0	0	0	0	0	0	0	0	0	0	0	0	0	0	0	0	0	0	0
27942bf869f1b94f6b44ba5afa619b11	Poeciliopsis monacha x P. lucida	Yes	Yes	0	0		0	0	P. monacha asexual hybrid	Y	P. monacha asexual hybrid	0	0	0	Poeciliidae	1220		0	0	0	0	0	0	0	0	0	0	0	0	0	0	0	0	0	0	0	0	0	469	751	0	0	0	0	0	0	0	0	0	0	0	0	0	0	0	0	0	0	0	0	0	0	0	0	0	0	0	0	0	0	0	0	0	0	0	0	0	0	0	0	0	0	0	0	0	0	0	0	0	0
8328ac395ca6faae2afcbc3b04b44bc8	Gambusia affinis	Yes	Yes	0	0		0	0	Gambusia affinis	Y	Gambusia affinis	0	0	0	Poeciliidae	1216		297	0	0	0	0	0	0	0	0	0	0	0	0	0	0	0	0	0	0	0	919	0	0	0	0	0	0	0	0	0	0	0	0	0	0	0	0	0	0	0	0	0	0	0	0	0	0	0	0	0	0	0	0	0	0	0	0	0	0	0	0	0	0	0	0	0	0	0	0	0	0	0	0
590ab8ebc563be8c2b99b0457890057b	Poeciliopsis occidentalis	Yes	Yes	0	0		0	0	Poeciliopsis occidentalis	Y	Poeciliopsis occidentalis	0	0	0	Poeciliidae	1214		0	0	0	0	0	0	678	0	0	0	0	0	0	0	0	238	0	0	0	0	0	0	0	0	0	0	0	0	0	0	0	0	0	0	0	0	0	58	0	0	0	7	0	0	0	0	0	0	0	164	0	69	0	0	0	0	0	0	0	0	0	0	0	0	0	0	0	0	0	0	0	0	0
c9cc4f3483825c5599bb178c15580c74	Lepomis cyanellus	Yes	Yes	0	0		0	0	Lepomis cyanellus	Y	Lepomis cyanellus	0	0	0	Centrarchidae	1213		0	0	0	0	0	0	0	0	0	0	0	0	0	0	0	0	0	0	0	214	999	0	0	0	0	0	0	0	0	0	0	0	0	0	0	0	0	0	0	0	0	0	0	0	0	0	0	0	0	0	0	0	0	0	0	0	0	0	0	0	0	0	0	0	0	0	0	0	0	0	0	0	0
7e60e9dd7038e8f93bc393f2d21cd38a	Gambusia affinis	Yes	Yes	0	0		0	0	Gambusia affinis	Y	Gambusia affinis	0	0	0	Poeciliidae	1210		319	0	0	0	0	0	0	0	0	0	0	0	0	0	0	0	0	0	0	0	891	0	0	0	0	0	0	0	0	0	0	0	0	0	0	0	0	0	0	0	0	0	0	0	0	0	0	0	0	0	0	0	0	0	0	0	0	0	0	0	0	0	0	0	0	0	0	0	0	0	0	0	0
27350ea865326fa6075f925dce7ba474	Lepomis cyanellus	Yes	Yes	0	0		0	0	Lepomis cyanellus	Y	Lepomis cyanellus	0	0	0	Centrarchidae	1208		0	0	0	0	0	0	0	0	0	0	0	0	0	0	0	0	0	0	0	0	1208	0	0	0	0	0	0	0	0	0	0	0	0	0	0	0	0	0	0	0	0	0	0	0	0	0	0	0	0	0	0	0	0	0	0	0	0	0	0	0	0	0	0	0	0	0	0	0	0	0	0	0	0
f66528e3062e2eff077eb3231146e555	Gambusia affinis	Yes	Yes	0	0		0	0	Gambusia affinis	Y	Gambusia affinis	0	0	0	Poeciliidae	1208		550	0	0	0	0	0	0	0	0	0	0	0	0	0	0	0	0	0	0	0	658	0	0	0	0	0	0	0	0	0	0	0	0	0	0	0	0	0	0	0	0	0	0	0	0	0	0	0	0	0	0	0	0	0	0	0	0	0	0	0	0	0	0	0	0	0	0	0	0	0	0	0	0
40f598af3ec6d0d422162f2fe4975885	Cichlidae sp.	Yes	Yes	0	0		0	0	Cichlidae sp.	Y	Cichlidae sp.	0	0	0	Cichlidae	1208		85	0	0	0	0	0	0	0	0	0	0	0	0	0	0	0	0	0	0	506	0	487	130	0	0	0	0	0	0	0	0	0	0	0	0	0	0	0	0	0	0	0	0	0	0	0	0	0	0	0	0	0	0	0	0	0	0	0	0	0	0	0	0	0	0	0	0	0	0	0	0	0	0
6fe299eed8a63040c6c823b47a2139b9	Cichlidae sp.	Yes	Yes	0	0		0	0	Cichlidae sp.	Y	Cichlidae sp.	0	0	0	Cichlidae	1207		55	0	0	0	0	0	0	0	0	0	0	0	0	0	0	0	0	0	0	501	0	538	113	0	0	0	0	0	0	0	0	0	0	0	0	0	0	0	0	0	0	0	0	0	0	0	0	0	0	0	0	0	0	0	0	0	0	0	0	0	0	0	0	0	0	0	0	0	0	0	0	0	0
91858bc2939bc5ff82f39429a92ceb71	Xiphophorus hellerii	Yes	Yes	0	0		0	0	Xiphophorus hellerii	Y	Xiphophorus hellerii	0	0	0	Poeciliidae	1199		0	0	0	0	0	0	0	0	0	0	0	0	0	0	0	0	0	0	0	0	0	0	0	0	0	0	0	0	0	0	0	0	0	0	0	0	0	0	0	0	0	0	0	0	0	0	0	0	0	30	1169	0	0	0	0	0	0	0	0	0	0	0	0	0	0	0	0	0	0	0	0	0	0
07c18ab1a6f3486ca74d5c07adecc3a6	Gambusia affinis	Yes	Yes	0	0		0	0	Gambusia affinis	Y	Gambusia affinis	0	0	0	Poeciliidae	1198		0	0	0	0	0	0	0	0	0	0	0	0	0	0	0	0	0	0	0	0	0	0	0	0	0	0	0	0	0	0	0	0	0	0	0	0	0	0	0	0	0	1198	0	0	0	0	0	0	0	0	0	0	0	0	0	0	0	0	0	0	0	0	0	0	0	0	0	0	0	0	0	0	0
5b7e9e374af040125cd8a3999069ae89	Gila ditaenia	Yes	Yes	0	0		0	0	Gila ditaenia	Y	Gila ditaenia	0	0	0	Cyprinidae	1195		0	0	0	0	0	0	0	0	0	0	0	0	0	0	0	0	0	0	0	0	0	597	598	0	0	0	0	0	0	0	0	0	0	0	0	0	0	0	0	0	0	0	0	0	0	0	0	0	0	0	0	0	0	0	0	0	0	0	0	0	0	0	0	0	0	0	0	0	0	0	0	0	0
aa5a5f0d6777564dcbeb8e996ef5d133	Cichlidae sp.	Yes	Yes	0	0		0	0	Cichlidae sp.	Y	Cichlidae sp.	0	0	0	Cichlidae	1191		0	0	0	0	0	0	0	0	0	0	0	0	0	0	0	0	0	0	0	0	0	0	0	0	0	139	115	714	0	0	0	0	0	68	62	62	0	0	0	0	0	0	0	0	0	0	0	0	0	31	0	0	0	0	0	0	0	0	0	0	0	0	0	0	0	0	0	0	0	0	0	0	0
004697d2d92ed3cc534ed5d788420015	Gambusia affinis	Yes	Yes	0	0		0	0	Gambusia affinis	Y	Gambusia affinis	0	0	0	Poeciliidae	1189		268	0	0	0	0	0	0	0	0	0	0	0	0	0	0	0	0	0	0	0	921	0	0	0	0	0	0	0	0	0	0	0	0	0	0	0	0	0	0	0	0	0	0	0	0	0	0	0	0	0	0	0	0	0	0	0	0	0	0	0	0	0	0	0	0	0	0	0	0	0	0	0	0
bcac61a1e9f8bf42152ddbaa26c9b762	Ameiurus melas	Yes	Yes	0	0		0	0	Ameiurus melas	Y	Ameiurus melas	0	0	0	Ictaluridae	1188		0	0	0	0	0	0	0	0	0	0	0	0	0	0	0	0	0	0	0	0	0	0	230	0	0	0	0	0	0	0	0	0	0	0	0	0	0	0	0	0	0	0	0	0	0	0	0	0	0	0	0	0	0	0	0	0	0	0	0	0	0	0	0	0	0	0	0	0	0	114	424	420	0
139628103fea384d70977b475e384edb	Poeciliopsis monacha x P. lucida	Yes	Yes	0	0		0	0	P. monacha asexual hybrid	Y	P. monacha asexual hybrid	0	0	0	Poeciliidae	1181		0	0	0	0	0	0	0	0	0	0	0	0	0	0	0	0	0	0	0	16	0	381	562	0	0	0	0	0	0	0	0	0	0	0	0	0	0	0	0	0	0	0	0	0	0	0	0	0	0	0	0	0	0	0	0	0	0	0	0	0	0	0	0	0	0	0	120	102	0	0	0	0	0
c946ac244e2a09ec9805534fc8c54d1f	Gila ditaenia	Yes	Yes	0	0		0	0	Gila ditaenia	Y	Gila ditaenia	0	0	0	Cyprinidae	1179		0	0	0	0	0	224	0	0	0	0	0	0	0	0	0	0	0	0	0	0	0	0	0	0	0	0	0	0	0	0	0	146	0	0	0	0	0	0	0	0	0	0	0	0	0	0	0	0	0	0	0	0	0	0	0	0	0	0	0	0	0	809	0	0	0	0	0	0	0	0	0	0	0
e362eb14c8fb15f2e5470c06633321ba	Gambusia affinis	Yes	Yes	0	0		0	0	Gambusia affinis	Y	Gambusia affinis	0	0	0	Poeciliidae	1175		198	0	0	0	0	0	0	0	0	0	0	0	0	0	0	0	0	0	0	0	977	0	0	0	0	0	0	0	0	0	0	0	0	0	0	0	0	0	0	0	0	0	0	0	0	0	0	0	0	0	0	0	0	0	0	0	0	0	0	0	0	0	0	0	0	0	0	0	0	0	0	0	0
c50d90c43bc892adaeca428c58fe6921	Poeciliopsis occidentalis	Yes	Yes	0	0		0	0	Poeciliopsis occidentalis	Y	Poeciliopsis occidentalis	0	0	0	Poeciliidae	1173		0	0	0	0	0	0	439	0	0	0	0	0	0	0	0	0	0	0	0	0	0	0	0	0	0	0	0	0	0	0	0	0	0	0	0	0	0	556	64	53	0	0	0	0	0	0	0	0	0	0	0	61	0	0	0	0	0	0	0	0	0	0	0	0	0	0	0	0	0	0	0	0	0
3ca27ad06664f82ee57ea6a6e964bfec	Cichlidae sp.	Yes	Yes	0	0		0	0	Cichlidae sp.	Y	Cichlidae sp.	0	0	0	Cichlidae	1172		0	0	0	0	0	0	0	0	0	0	0	0	0	0	0	0	0	0	0	1172	0	0	0	0	0	0	0	0	0	0	0	0	0	0	0	0	0	0	0	0	0	0	0	0	0	0	0	0	0	0	0	0	0	0	0	0	0	0	0	0	0	0	0	0	0	0	0	0	0	0	0	0	0
d29ee22d0f4a7bd32203dbae73dc0b95	Gila ditaenia	Yes	Yes	0	0		0	0	Gila ditaenia	Y	Gila ditaenia	0	0	0	Cyprinidae	1165		0	0	0	0	0	0	0	0	0	0	0	0	0	0	0	0	0	0	0	146	0	481	538	0	0	0	0	0	0	0	0	0	0	0	0	0	0	0	0	0	0	0	0	0	0	0	0	0	0	0	0	0	0	0	0	0	0	0	0	0	0	0	0	0	0	0	0	0	0	0	0	0	0
c6e30e5480b4b1416d258b1283a0765d	Agosia chrysogaster	Yes	Yes	0	0		0	0	Agosia chrysogaster	Y	Agosia chrysogaster	0	0	0	Cyprinidae	1157		0	0	0	0	0	0	0	0	0	0	0	0	0	0	822	0	0	0	0	0	0	0	0	0	0	0	0	0	0	0	0	335	0	0	0	0	0	0	0	0	0	0	0	0	0	0	0	0	0	0	0	0	0	0	0	0	0	0	0	0	0	0	0	0	0	0	0	0	0	0	0	0	0
57f2a4687154edd12c19fedc1778d377	Cichlidae sp.	Yes	Yes	0	0		0	0	Cichlidae sp.	Y	Cichlidae sp.	0	0	0	Cichlidae	1147		80	0	0	0	0	0	0	0	0	0	0	0	0	0	0	0	0	0	0	504	0	459	104	0	0	0	0	0	0	0	0	0	0	0	0	0	0	0	0	0	0	0	0	0	0	0	0	0	0	0	0	0	0	0	0	0	0	0	0	0	0	0	0	0	0	0	0	0	0	0	0	0	0
ee2a4bda38bb8522b9b224730217b32a	Ameiurus melas	Yes	Yes	0	0		0	Black bullhead	Ameiurus melas	Y	Ameiurus melas	0	0	0	Ictaluridae	1146		0	0	0	0	0	0	0	0	0	0	46	0	0	0	0	0	0	0	0	0	0	0	38	0	0	0	0	0	0	0	0	0	0	0	0	0	0	0	0	0	0	0	0	0	0	0	0	0	0	0	0	0	0	0	0	0	0	0	0	0	0	0	0	0	0	0	0	0	0	107	520	435	0
32a2c214f90633041ad00052962ce2f0	Lepomis cyanellus	Yes	Yes	0	0		0	0	Lepomis cyanellus	Y	Lepomis cyanellus	0	0	0	Centrarchidae	1145		0	0	0	0	0	0	0	0	0	0	0	0	0	0	0	0	0	0	0	158	987	0	0	0	0	0	0	0	0	0	0	0	0	0	0	0	0	0	0	0	0	0	0	0	0	0	0	0	0	0	0	0	0	0	0	0	0	0	0	0	0	0	0	0	0	0	0	0	0	0	0	0	0
4262e37d38d484fda953647de165b7a8	Poeciliopsis occidentalis	Yes	Yes	0	0		0	0	Poeciliopsis occidentalis	Y	Poeciliopsis occidentalis	0	0	0	Poeciliidae	1143		0	0	0	0	0	0	0	0	0	0	0	0	0	0	0	0	0	0	0	0	0	0	0	0	0	0	0	0	0	0	0	0	0	0	0	0	0	461	0	0	0	0	0	0	0	0	0	0	0	682	0	0	0	0	0	0	0	0	0	0	0	0	0	0	0	0	0	0	0	0	0	0	0
2c38a40b432febbb1d2c2adc49262b98	Lepomis cyanellus	Yes	Yes	0	0		0	0	Lepomis cyanellus	Y	Lepomis cyanellus	0	0	0	Centrarchidae	1142		0	0	0	0	0	0	0	0	0	0	0	0	0	0	0	0	0	0	0	0	1142	0	0	0	0	0	0	0	0	0	0	0	0	0	0	0	0	0	0	0	0	0	0	0	0	0	0	0	0	0	0	0	0	0	0	0	0	0	0	0	0	0	0	0	0	0	0	0	0	0	0	0	0
aa382bbadb341719ebd05a09aae9f33d	Poeciliopsis occidentalis	Yes	Yes	0	0		0	0	Poeciliopsis occidentalis	Y	Poeciliopsis occidentalis	0	0	0	Poeciliidae	1138		0	0	0	0	0	0	0	0	0	0	0	0	0	0	0	0	0	0	0	0	0	169	969	0	0	0	0	0	0	0	0	0	0	0	0	0	0	0	0	0	0	0	0	0	0	0	0	0	0	0	0	0	0	0	0	0	0	0	0	0	0	0	0	0	0	0	0	0	0	0	0	0	0
631ee9a54a8077afa9bdc25df977c6bb	Gambusia affinis	Yes	Yes	0	0		0	0	Gambusia affinis	Y	Gambusia affinis	0	0	0	Poeciliidae	1135		536	0	0	0	0	0	0	0	0	0	0	0	0	0	0	0	0	0	0	0	599	0	0	0	0	0	0	0	0	0	0	0	0	0	0	0	0	0	0	0	0	0	0	0	0	0	0	0	0	0	0	0	0	0	0	0	0	0	0	0	0	0	0	0	0	0	0	0	0	0	0	0	0
113975aa09565d74b8721b479daac4d9	Poeciliopsis occidentalis	Yes	Yes	0	0		0	0	Poeciliopsis occidentalis	Y	Poeciliopsis occidentalis	0	0	0	Poeciliidae	1134		0	0	0	0	0	0	0	0	0	0	0	0	0	0	0	0	0	0	0	0	0	0	1134	0	0	0	0	0	0	0	0	0	0	0	0	0	0	0	0	0	0	0	0	0	0	0	0	0	0	0	0	0	0	0	0	0	0	0	0	0	0	0	0	0	0	0	0	0	0	0	0	0	0
11a28e9c4150f936c1aa6e264a65b7ec	Lepomis cyanellus	Yes	Yes	0	0		0	0	Lepomis cyanellus	Y	Lepomis cyanellus	0	0	0	Centrarchidae	1129		0	0	0	0	0	0	0	0	0	0	0	0	0	0	0	0	0	0	0	172	957	0	0	0	0	0	0	0	0	0	0	0	0	0	0	0	0	0	0	0	0	0	0	0	0	0	0	0	0	0	0	0	0	0	0	0	0	0	0	0	0	0	0	0	0	0	0	0	0	0	0	0	0
ea121781394d35b264d367a733756007	Poeciliopsis monacha x P. lucida	Yes	Yes	0	0		0	0	P. monacha asexual hybrid	Y	P. monacha asexual hybrid	0	0	0	Poeciliidae	1128		0	0	0	0	0	0	0	0	0	0	0	0	0	0	0	0	0	0	0	0	0	0	0	0	0	0	0	0	0	0	0	0	0	0	0	0	0	0	243	0	0	0	0	0	0	0	0	0	0	0	0	885	0	0	0	0	0	0	0	0	0	0	0	0	0	0	0	0	0	0	0	0	0
f1084c37f3601d7ec013fb56612cbad4	Gila ditaenia	Yes	Yes	0	0		0	0	Gila ditaenia	Y	Gila ditaenia	0	0	0	Cyprinidae	1125		0	0	0	0	0	0	0	0	0	0	0	0	0	0	0	0	0	0	0	165	0	587	373	0	0	0	0	0	0	0	0	0	0	0	0	0	0	0	0	0	0	0	0	0	0	0	0	0	0	0	0	0	0	0	0	0	0	0	0	0	0	0	0	0	0	0	0	0	0	0	0	0	0
863bb942008621ab297d2434aa897690	Agosia chrysogaster	Yes	Yes	0	0		0	0	Agosia chrysogaster	Y	Agosia chrysogaster	0	0	0	Cyprinidae	1124		0	0	0	0	0	0	0	0	0	0	0	0	0	0	0	0	0	0	0	0	0	780	274	70	0	0	0	0	0	0	0	0	0	0	0	0	0	0	0	0	0	0	0	0	0	0	0	0	0	0	0	0	0	0	0	0	0	0	0	0	0	0	0	0	0	0	0	0	0	0	0	0	0
7b60bc49548d9855cd5ba6fedb8b4517	Poeciliopsis occidentalis	Yes	Yes	0	0		0	0	Poeciliopsis occidentalis	Y	Poeciliopsis occidentalis	0	0	0	Poeciliidae	1123		0	0	0	0	0	0	0	0	0	0	0	0	0	0	0	0	0	0	0	0	0	0	0	0	0	0	0	0	0	0	0	0	0	0	0	0	0	1123	0	0	0	0	0	0	0	0	0	0	0	0	0	0	0	0	0	0	0	0	0	0	0	0	0	0	0	0	0	0	0	0	0	0	0
07b1d862db8b0862b76800a51d63db2d	Gambusia affinis	Yes	Yes	0	0		0	0	Gambusia affinis	Y	Gambusia affinis	0	0	0	Poeciliidae	1113		486	0	0	0	0	0	0	0	0	0	0	0	0	0	0	0	0	0	0	0	627	0	0	0	0	0	0	0	0	0	0	0	0	0	0	0	0	0	0	0	0	0	0	0	0	0	0	0	0	0	0	0	0	0	0	0	0	0	0	0	0	0	0	0	0	0	0	0	0	0	0	0	0
918bbe9efd15e51a29c0cda8385e344a	Lepomis cyanellus	Yes	Yes	0	0		0	0	Lepomis cyanellus	Y	Lepomis cyanellus	0	0	0	Centrarchidae	1111		0	0	0	0	0	0	0	0	0	0	0	0	0	0	0	0	0	0	0	152	817	0	0	0	0	0	0	0	0	0	0	0	0	0	0	0	0	0	0	0	0	0	0	0	0	0	0	0	0	0	142	0	0	0	0	0	0	0	0	0	0	0	0	0	0	0	0	0	0	0	0	0	0
427802a67d8bde37fb8435c7a06077f5	Poeciliopsis occidentalis	Yes	Yes	0	0		0	0	Poeciliopsis occidentalis	Y	Poeciliopsis occidentalis	0	0	0	Poeciliidae	1111		0	0	0	0	0	0	0	0	0	0	0	0	0	0	0	0	0	0	0	0	0	124	987	0	0	0	0	0	0	0	0	0	0	0	0	0	0	0	0	0	0	0	0	0	0	0	0	0	0	0	0	0	0	0	0	0	0	0	0	0	0	0	0	0	0	0	0	0	0	0	0	0	0
02d0d5fc5e5617377bde5cd08eade874	Poeciliopsis occidentalis	Yes	Yes	0	0		0	0	Poeciliopsis occidentalis	Y	Poeciliopsis occidentalis	0	0	0	Poeciliidae	1111		0	0	0	0	0	0	0	0	0	0	0	0	0	0	0	0	0	0	0	0	0	0	0	0	0	0	0	0	0	0	0	0	0	0	0	0	0	60	54	0	0	186	0	225	0	0	0	0	0	51	0	29	0	0	0	0	0	0	0	0	0	0	506	0	0	0	0	0	0	0	0	0	0
debbf75600d14692a840579888bf16ae	Agosia chrysogaster	Yes	Yes	0	0		0	0	Agosia chrysogaster	Y	Agosia chrysogaster	0	0	0	Cyprinidae	1108		0	0	0	0	0	0	0	0	0	0	0	0	0	0	0	0	0	0	0	58	50	694	306	0	0	0	0	0	0	0	0	0	0	0	0	0	0	0	0	0	0	0	0	0	0	0	0	0	0	0	0	0	0	0	0	0	0	0	0	0	0	0	0	0	0	0	0	0	0	0	0	0	0
cd409bb53bb560e47026a59412c41a5f	Poeciliopsis occidentalis	Yes	Yes	0	0		0	0	Poeciliopsis occidentalis	Y	Poeciliopsis occidentalis	0	0	0	Poeciliidae	1097		0	0	0	0	0	0	0	0	0	0	0	0	0	0	0	0	0	0	0	0	0	629	468	0	0	0	0	0	0	0	0	0	0	0	0	0	0	0	0	0	0	0	0	0	0	0	0	0	0	0	0	0	0	0	0	0	0	0	0	0	0	0	0	0	0	0	0	0	0	0	0	0	0
002d48e96bab720b571a1101d346df27	Lepomis cyanellus	Yes	Yes	0	0		0	0	Lepomis cyanellus	Y	Lepomis cyanellus	0	0	0	Centrarchidae	1097		0	0	0	0	0	0	0	0	0	0	0	0	0	0	0	0	0	0	0	0	0	0	0	0	0	167	180	206	0	0	0	0	0	254	159	131	0	0	0	0	0	0	0	0	0	0	0	0	0	0	0	0	0	0	0	0	0	0	0	0	0	0	0	0	0	0	0	0	0	0	0	0	0
bcd98420048828be74042d3159a7a751	Gambusia affinis	Yes	Yes	0	0		0	0	Gambusia affinis	Y	Gambusia affinis	0	0	0	Poeciliidae	1096		241	0	0	0	0	0	0	0	0	0	0	0	0	0	0	0	0	0	0	0	855	0	0	0	0	0	0	0	0	0	0	0	0	0	0	0	0	0	0	0	0	0	0	0	0	0	0	0	0	0	0	0	0	0	0	0	0	0	0	0	0	0	0	0	0	0	0	0	0	0	0	0	0
aacd02eecb20b73b22a98b7d9c515a46	Poeciliopsis monacha x P. lucida	Yes	Yes	0	0		0	0	P. monacha asexual hybrid	Y	P. monacha asexual hybrid	0	0	0	Poeciliidae	1095		0	0	0	0	0	0	0	0	0	0	0	0	0	0	0	0	0	0	0	1095	0	0	0	0	0	0	0	0	0	0	0	0	0	0	0	0	0	0	0	0	0	0	0	0	0	0	0	0	0	0	0	0	0	0	0	0	0	0	0	0	0	0	0	0	0	0	0	0	0	0	0	0	0
3aebacbf26210fd9c9861665e6d4c44b	Gambusia affinis	Yes	Yes	0	0		0	0	Gambusia affinis	Y	Gambusia affinis	0	0	0	Poeciliidae	1091		306	0	0	0	0	0	0	0	0	0	0	0	0	0	0	0	0	0	0	0	785	0	0	0	0	0	0	0	0	0	0	0	0	0	0	0	0	0	0	0	0	0	0	0	0	0	0	0	0	0	0	0	0	0	0	0	0	0	0	0	0	0	0	0	0	0	0	0	0	0	0	0	0
cb675f5597ac9612d44fe2c65ddb740f	Cichlidae sp.	Yes	Yes	0	0		0	0	Cichlidae sp.	Y	Cichlidae sp.	0	0	0	Cichlidae	1086		249	0	0	0	0	0	0	0	0	0	0	0	0	0	0	0	0	0	0	429	0	358	50	0	0	0	0	0	0	0	0	0	0	0	0	0	0	0	0	0	0	0	0	0	0	0	0	0	0	0	0	0	0	0	0	0	0	0	0	0	0	0	0	0	0	0	0	0	0	0	0	0	0
18375f28c4d9a71dba04847d689d5129	Lepomis cyanellus	Yes	Yes	0	0		0	0	Lepomis cyanellus	Y	Lepomis cyanellus	0	0	0	Centrarchidae	1086		0	0	0	0	0	0	0	0	0	0	0	0	0	0	0	0	0	0	0	195	891	0	0	0	0	0	0	0	0	0	0	0	0	0	0	0	0	0	0	0	0	0	0	0	0	0	0	0	0	0	0	0	0	0	0	0	0	0	0	0	0	0	0	0	0	0	0	0	0	0	0	0	0
66b678218bc407606da5814115d6f827	Cichlidae sp.	Yes	Yes	0	0		0	0	Cichlidae sp.	Y	Cichlidae sp.	0	0	0	Cichlidae	1085		0	0	0	0	0	0	0	0	0	0	0	0	0	0	0	0	0	0	0	0	0	0	0	0	0	0	0	0	0	0	0	0	0	55	0	98	0	0	0	0	0	0	0	0	0	0	0	0	0	0	932	0	0	0	0	0	0	0	0	0	0	0	0	0	0	0	0	0	0	0	0	0	0
e73428bb37426f1d183969163d1aa10c	Gambusia affinis	Yes	Yes	0	0		0	0	Gambusia affinis	Y	Gambusia affinis	0	0	0	Poeciliidae	1079		413	0	0	0	0	0	0	0	0	0	0	0	0	0	0	0	0	0	0	0	666	0	0	0	0	0	0	0	0	0	0	0	0	0	0	0	0	0	0	0	0	0	0	0	0	0	0	0	0	0	0	0	0	0	0	0	0	0	0	0	0	0	0	0	0	0	0	0	0	0	0	0	0
eef7217b8ad468d23cfab73a307f14e4	Lepomis cyanellus	Yes	Yes	0	0		0	0	Lepomis cyanellus	Y	Lepomis cyanellus	0	0	0	Centrarchidae	1079		0	96	0	0	0	0	0	0	0	0	0	0	0	0	0	0	0	0	0	0	547	0	0	0	0	0	0	0	0	0	0	0	0	326	0	0	0	0	0	0	0	0	0	0	0	0	0	0	0	0	0	0	0	0	0	0	0	0	0	0	0	0	0	0	0	0	0	0	0	110	0	0	0
18bd37868347461a192bdaf2a20751ff	Poeciliopsis monacha x P. lucida	Yes	Yes	0	0		0	0	P. monacha asexual hybrid	Y	P. monacha asexual hybrid	0	0	0	Poeciliidae	1073		0	0	0	0	0	0	0	0	0	0	0	0	0	0	0	0	0	0	0	0	0	371	702	0	0	0	0	0	0	0	0	0	0	0	0	0	0	0	0	0	0	0	0	0	0	0	0	0	0	0	0	0	0	0	0	0	0	0	0	0	0	0	0	0	0	0	0	0	0	0	0	0	0
2fd054841929ae0a418d790f1fea92c0	Poeciliopsis monacha x P. lucida	Yes	Yes	0	0		0	0	P. monacha asexual hybrid	Y	P. monacha asexual hybrid	0	0	0	Poeciliidae	1071		0	0	0	0	0	0	0	0	0	0	0	0	0	0	0	0	0	0	0	0	0	354	717	0	0	0	0	0	0	0	0	0	0	0	0	0	0	0	0	0	0	0	0	0	0	0	0	0	0	0	0	0	0	0	0	0	0	0	0	0	0	0	0	0	0	0	0	0	0	0	0	0	0
60cf9d3bdbb502701cd433b2fa795628	Agosia chrysogaster	Yes	Yes	0	0		0	0	Agosia chrysogaster	Y	Agosia chrysogaster	0	0	0	Cyprinidae	1068		0	0	0	0	0	0	0	0	0	0	0	0	0	0	0	0	0	0	0	50	53	704	261	0	0	0	0	0	0	0	0	0	0	0	0	0	0	0	0	0	0	0	0	0	0	0	0	0	0	0	0	0	0	0	0	0	0	0	0	0	0	0	0	0	0	0	0	0	0	0	0	0	0
f053e1aff1de006d14a5dff39a876f33	Poeciliopsis monacha x P. lucida	Yes	Yes	0	0		0	0	P. monacha asexual hybrid	Y	P. monacha asexual hybrid	0	0	0	Poeciliidae	1065		0	0	0	0	0	0	0	0	0	0	0	1065	0	0	0	0	0	0	0	0	0	0	0	0	0	0	0	0	0	0	0	0	0	0	0	0	0	0	0	0	0	0	0	0	0	0	0	0	0	0	0	0	0	0	0	0	0	0	0	0	0	0	0	0	0	0	0	0	0	0	0	0	0
b09a0ce23ed74512abcb58e70ba36d8b	Poeciliopsis monacha x P. lucida	Yes	Yes	0	0		0	0	P. monacha asexual hybrid	Y	P. monacha asexual hybrid	0	0	0	Poeciliidae	1064		0	0	0	0	0	0	0	0	0	0	0	0	0	0	0	0	0	0	0	0	0	145	278	0	0	0	0	0	0	0	0	0	0	0	0	0	0	189	69	64	0	0	0	0	0	0	0	0	0	0	0	0	0	0	0	0	0	0	0	0	0	0	0	0	0	0	76	63	0	0	68	112	0
a2c004e37b8a127ac2b0c1b0803bcae2	Gambusia affinis	Yes	Yes	0	0		0	0	Gambusia affinis	Y	Gambusia affinis	0	0	0	Poeciliidae	1063		409	0	0	0	0	0	0	0	0	0	0	0	0	0	0	0	0	0	0	0	654	0	0	0	0	0	0	0	0	0	0	0	0	0	0	0	0	0	0	0	0	0	0	0	0	0	0	0	0	0	0	0	0	0	0	0	0	0	0	0	0	0	0	0	0	0	0	0	0	0	0	0	0
0fac6b17a47b7c6650960c1ace3f7ded	Gambusia affinis	Yes	Yes	0	0		0	0	Gambusia affinis	Y	Gambusia affinis	0	0	0	Poeciliidae	1063		0	0	0	0	0	0	0	0	0	0	0	0	0	0	0	0	0	0	0	30	0	73	518	0	0	190	101	114	0	0	0	0	0	0	0	0	0	0	0	0	0	0	0	0	0	0	0	0	0	0	0	0	0	0	0	0	0	0	0	0	0	0	0	0	0	0	0	37	0	0	0	0	0
0eada04474ea6ddcf3ac000d5d907b26	Cichlidae sp.	Yes	Yes	0	0		0	0	Cichlidae sp.	Y	Cichlidae sp.	0	0	0	Cichlidae	1060		47	0	0	0	0	0	0	0	0	0	0	0	0	0	0	0	0	0	0	459	0	451	103	0	0	0	0	0	0	0	0	0	0	0	0	0	0	0	0	0	0	0	0	0	0	0	0	0	0	0	0	0	0	0	0	0	0	0	0	0	0	0	0	0	0	0	0	0	0	0	0	0	0
fcc5ca799100a269cd2eeeb52b1d1edd	Agosia chrysogaster	Yes	Yes	0	0		0	0	Agosia chrysogaster	Y	Agosia chrysogaster	0	0	0	Cyprinidae	1059		0	0	0	0	0	0	0	0	0	0	0	0	0	0	0	0	0	0	0	57	49	613	340	0	0	0	0	0	0	0	0	0	0	0	0	0	0	0	0	0	0	0	0	0	0	0	0	0	0	0	0	0	0	0	0	0	0	0	0	0	0	0	0	0	0	0	0	0	0	0	0	0	0
21f648420ddecec8522e8ff4aa06839f	Cichlidae sp.	Yes	Yes	0	0		0	0	Cichlidae sp.	Y	Cichlidae sp.	0	0	0	Cichlidae	1055		0	0	0	0	0	0	267	0	0	0	0	265	0	0	0	0	0	0	0	296	0	199	28	0	0	0	0	0	0	0	0	0	0	0	0	0	0	0	0	0	0	0	0	0	0	0	0	0	0	0	0	0	0	0	0	0	0	0	0	0	0	0	0	0	0	0	0	0	0	0	0	0	0
67099987bd309d854420f6c4ffce8896	Mugil cephalus	Yes	Yes	No	0		0	Flathead grey mullet	Mugil cephalus	Y	Mugil cephalus	0	0	0	Mugilidae	1052		0	0	0	0	0	0	0	0	0	0	0	0	0	0	0	0	0	0	0	0	0	0	0	0	0	0	0	0	0	0	0	0	0	0	0	0	0	0	0	0	0	0	0	0	0	0	0	0	0	0	0	0	0	0	0	0	0	0	0	0	0	0	0	1052	0	0	0	0	0	0	0	0	0
d5a705215756e326c47d863319fc772a	Lepomis cyanellus	Yes	Yes	0	0		0	0	Lepomis cyanellus	Y	Lepomis cyanellus	0	0	0	Centrarchidae	1050		0	0	0	0	0	0	0	0	0	0	0	0	0	0	0	0	0	0	0	0	0	0	0	0	0	60	54	86	0	0	0	0	0	130	222	76	0	0	0	0	0	0	0	0	0	0	0	0	0	0	0	0	0	0	0	34	0	99	62	60	0	0	0	0	0	0	0	0	0	0	118	49	0
c41ad1957f0c12d1e33037ab78d46cbb	Poeciliopsis monacha x P. lucida	Yes	Yes	0	0		0	0	P. monacha asexual hybrid	Y	P. monacha asexual hybrid	0	0	0	Poeciliidae	1042		0	0	0	0	0	0	758	0	0	0	0	0	0	0	0	0	0	0	0	0	0	0	0	0	0	0	0	0	0	0	0	0	0	0	0	0	0	161	0	0	0	0	0	0	0	0	0	0	0	0	76	0	0	0	0	0	0	0	0	0	0	0	0	47	0	0	0	0	0	0	0	0	0
7de3f3ab6b9f0014fbe21c1ae956e349	Poeciliopsis monacha x P. lucida	Yes	Yes	0	0		0	0	P. monacha asexual hybrid	Y	P. monacha asexual hybrid	0	0	0	Poeciliidae	1041		0	0	0	0	0	0	0	0	0	0	0	0	0	0	0	0	0	0	0	0	0	426	615	0	0	0	0	0	0	0	0	0	0	0	0	0	0	0	0	0	0	0	0	0	0	0	0	0	0	0	0	0	0	0	0	0	0	0	0	0	0	0	0	0	0	0	0	0	0	0	0	0	0
b3340e82c563b3b641519db9e9320fe1	Poeciliopsis monacha x P. lucida	Yes	Yes	0	0		0	0	P. monacha asexual hybrid	Y	P. monacha asexual hybrid	0	0	0	Poeciliidae	1039		0	0	0	0	0	0	0	0	0	0	0	0	0	0	0	0	0	0	0	0	0	357	682	0	0	0	0	0	0	0	0	0	0	0	0	0	0	0	0	0	0	0	0	0	0	0	0	0	0	0	0	0	0	0	0	0	0	0	0	0	0	0	0	0	0	0	0	0	0	0	0	0	0
2ef607385fd3a4a64055d61906de18c6	Lepomis cyanellus	Yes	Yes	0	0		0	0	Lepomis cyanellus	Y	Lepomis cyanellus	0	0	0	Centrarchidae	1038		0	0	0	0	0	0	0	0	0	0	0	0	0	0	0	0	0	0	0	0	1038	0	0	0	0	0	0	0	0	0	0	0	0	0	0	0	0	0	0	0	0	0	0	0	0	0	0	0	0	0	0	0	0	0	0	0	0	0	0	0	0	0	0	0	0	0	0	0	0	0	0	0	0
4a7eb2a0568d343d61e1ea15f42b9711	Poeciliopsis monacha x P. lucida	Yes	Yes	0	0		0	0	P. monacha asexual hybrid	Y	P. monacha asexual hybrid	0	0	0	Poeciliidae	1031		0	0	0	0	0	0	0	0	0	0	0	0	0	0	0	0	0	0	0	0	0	347	684	0	0	0	0	0	0	0	0	0	0	0	0	0	0	0	0	0	0	0	0	0	0	0	0	0	0	0	0	0	0	0	0	0	0	0	0	0	0	0	0	0	0	0	0	0	0	0	0	0	0
52774ed62185475afd15431414668dc9	Poeciliopsis occidentalis	Yes	Yes	0	0		0	0	Poeciliopsis occidentalis	Y	Poeciliopsis occidentalis	0	0	0	Poeciliidae	1031		0	0	0	0	0	0	0	0	0	0	0	0	0	0	0	0	0	0	0	0	0	139	892	0	0	0	0	0	0	0	0	0	0	0	0	0	0	0	0	0	0	0	0	0	0	0	0	0	0	0	0	0	0	0	0	0	0	0	0	0	0	0	0	0	0	0	0	0	0	0	0	0	0
b0b1c7fba4fa69a1373eef9aee17167c	Cichlidae sp.	Yes	Yes	0	0		0	0	Cichlidae sp.	Y	Cichlidae sp.	0	0	0	Cichlidae	1030		131	0	0	0	0	0	0	0	0	0	0	0	0	0	0	0	0	0	0	432	0	385	82	0	0	0	0	0	0	0	0	0	0	0	0	0	0	0	0	0	0	0	0	0	0	0	0	0	0	0	0	0	0	0	0	0	0	0	0	0	0	0	0	0	0	0	0	0	0	0	0	0	0
64bab36799ffcd89428d34ea43bfbfc3	Gambusia affinis	Yes	Yes	0	0		0	0	Gambusia affinis	Y	Gambusia affinis	0	0	0	Poeciliidae	1029		250	0	0	0	0	0	0	0	0	0	0	0	0	0	0	0	0	0	0	0	779	0	0	0	0	0	0	0	0	0	0	0	0	0	0	0	0	0	0	0	0	0	0	0	0	0	0	0	0	0	0	0	0	0	0	0	0	0	0	0	0	0	0	0	0	0	0	0	0	0	0	0	0
4df184db8b4f56cd9531daf4ebc880df	Ameiurus melas	Yes	Yes	0	0		0	Black bullhead	Ameiurus melas	Y	Ameiurus melas	0	0	0	Ictaluridae	1029		0	0	0	0	0	0	0	0	0	0	0	0	0	0	0	0	0	0	0	0	0	0	118	0	0	0	0	0	0	0	0	0	0	0	0	0	0	0	0	0	0	0	0	0	0	0	0	0	0	0	0	0	0	0	0	0	0	0	0	0	0	0	0	0	0	0	0	0	0	88	409	414	0
56eff08fc5dd281beadad984822e3d44	Lepomis cyanellus	Yes	Yes	0	0		0	0	Lepomis cyanellus	Y	Lepomis cyanellus	0	0	0	Centrarchidae	1029		0	0	0	0	0	0	0	0	0	0	0	0	0	0	0	0	0	0	0	0	0	0	0	0	0	0	120	138	0	0	0	0	0	136	118	115	0	0	0	0	0	0	0	0	0	0	0	0	0	41	0	0	0	0	0	55	0	70	0	69	0	0	0	0	0	0	0	0	0	0	167	0	0
d21c49d8847a4b079582580f5d944509	Ptychocheilus umpquae	Yes	Yes	No	0	No	0	Umpqua pikeminnow	Ptychocheilus umpquae	Y	Ptychocheilus umpquae	0	0	0	Cyprinidae	1026		0	0	0	0	0	0	0	0	0	0	0	0	0	0	0	0	0	0	0	0	0	0	0	0	0	0	192	0	0	407	0	86	0	0	9	0	0	0	0	0	0	198	0	15	0	0	0	0	0	0	0	0	0	0	0	0	0	0	0	0	0	119	0	0	0	0	0	0	0	0	0	0	0
e07c0c0c62d3d66ae3b1d206eebd9e1c	Poeciliopsis monacha x P. lucida	Yes	Yes	0	0		0	0	P. monacha asexual hybrid	Y	P. monacha asexual hybrid	0	0	0	Poeciliidae	1024		0	0	0	0	0	0	0	0	0	0	0	0	0	0	0	0	0	0	0	0	0	311	534	0	0	0	0	0	0	0	0	0	0	0	0	0	0	0	0	0	0	0	0	0	0	0	0	0	0	0	0	0	0	0	0	0	0	0	0	0	0	0	0	0	0	0	113	66	0	0	0	0	0
7a335aada5e9a316c790cb57fba695ca	Gila ditaenia	Yes	Yes	0	0		0	0	Gila ditaenia	Y	Gila ditaenia	0	0	0	Cyprinidae	1023		0	0	0	0	0	142	0	0	0	0	0	0	0	0	0	0	0	0	0	153	0	472	256	0	0	0	0	0	0	0	0	0	0	0	0	0	0	0	0	0	0	0	0	0	0	0	0	0	0	0	0	0	0	0	0	0	0	0	0	0	0	0	0	0	0	0	0	0	0	0	0	0	0
a719bb508b6fdf26c03184d0bdada906	Gila ditaenia	Yes	Yes	0	0		0	0	Gila ditaenia	Y	Gila ditaenia	0	0	0	Cyprinidae	1022		0	0	0	0	0	0	0	0	0	0	0	0	0	0	0	0	0	0	0	205	0	564	253	0	0	0	0	0	0	0	0	0	0	0	0	0	0	0	0	0	0	0	0	0	0	0	0	0	0	0	0	0	0	0	0	0	0	0	0	0	0	0	0	0	0	0	0	0	0	0	0	0	0
da6ce629c28ac03a16a914652af0f14c	Ameiurus melas	Yes	Yes	0	0		0	Black bullhead	Ameiurus melas	Y	Ameiurus melas	0	0	0	Ictaluridae	1021		0	0	0	0	0	0	0	0	0	0	0	0	0	0	0	0	0	0	0	0	0	0	170	0	0	0	0	0	0	0	0	0	0	0	0	0	0	0	0	0	0	0	0	0	0	0	0	0	0	0	0	0	0	0	0	0	0	0	0	0	0	0	0	0	0	0	0	0	0	107	369	375	0
8e2131fc64323eb4b3c2e6e5c1d3f4e8	Lepomis cyanellus	Yes	Yes	0	0		0	0	Lepomis cyanellus	Y	Lepomis cyanellus	0	0	0	Centrarchidae	1019		0	0	0	0	0	0	0	0	0	0	0	0	0	0	0	0	0	0	0	0	1019	0	0	0	0	0	0	0	0	0	0	0	0	0	0	0	0	0	0	0	0	0	0	0	0	0	0	0	0	0	0	0	0	0	0	0	0	0	0	0	0	0	0	0	0	0	0	0	0	0	0	0	0
143e4b8d5cf2f616bf640aa27452e090	Poeciliopsis occidentalis	Yes	Yes	0	0		0	0	Poeciliopsis occidentalis	Y	Poeciliopsis occidentalis	0	0	0	Poeciliidae	1015		0	0	0	0	0	0	0	0	0	0	0	0	0	0	0	0	0	0	0	0	0	0	0	0	0	0	0	0	0	0	0	0	0	0	0	0	0	0	731	104	0	0	0	0	0	0	0	0	0	0	0	180	0	0	0	0	0	0	0	0	0	0	0	0	0	0	0	0	0	0	0	0	0
7ac9d4b3e09f56e8f1e090aa734fee71	Scomberomorus concolor	Yes	Yes	0	No		0	Monterrey Spanish mackerel	Scomberomorus concolor	Y	Scomberomorus concolor	0	0	0	Scombridae	1015		0	0	0	0	0	0	0	0	0	0	0	0	0	0	0	0	0	0	0	0	0	0	0	0	0	0	0	0	0	0	0	0	0	0	0	0	0	0	0	0	0	0	0	0	0	0	0	0	0	0	0	0	0	0	0	0	0	0	0	0	0	0	0	0	0	0	0	0	0	1015	0	0	0
cc827067f3c3473cf8dd3ff498c3ebde	Ameiurus melas	Yes	Yes	0	0		0	0	Ameiurus melas	Y	Ameiurus melas	0	0	0	Ictaluridae	1014		0	0	0	0	0	0	0	0	0	0	0	0	0	0	0	0	0	0	0	0	0	0	164	0	0	0	0	0	0	0	0	0	0	0	0	0	0	0	0	0	0	0	0	0	0	0	0	0	0	0	0	0	0	0	0	0	0	0	0	0	0	0	0	0	0	0	0	0	0	0	422	428	0
79a3609156c13a9de9cf72daf5379607	Lepomis cyanellus	Yes	Yes	0	0		0	0	Lepomis cyanellus	Y	Lepomis cyanellus	0	0	0	Centrarchidae	1011		0	0	0	0	0	0	0	0	0	0	142	0	0	0	0	0	0	0	0	136	733	0	0	0	0	0	0	0	0	0	0	0	0	0	0	0	0	0	0	0	0	0	0	0	0	0	0	0	0	0	0	0	0	0	0	0	0	0	0	0	0	0	0	0	0	0	0	0	0	0	0	0	0
a30e6bd55d28bc0a2798c5c8adfe6d76	Poeciliopsis monacha x P. lucida	Yes	Yes	0	0		0	0	P. monacha asexual hybrid	Y	P. monacha asexual hybrid	0	0	0	Poeciliidae	1009		0	0	0	0	0	0	0	0	0	0	0	0	0	0	0	0	0	0	0	0	0	166	479	0	0	0	0	0	0	0	0	0	0	0	0	0	0	162	0	0	0	0	0	0	0	0	0	0	0	0	0	0	0	0	0	0	0	0	0	0	0	0	0	0	0	43	0	50	0	0	0	109	0
cb713ad8934193633504781f9085e7f8	Gila ditaenia	Yes	Yes	0	0		0	0	Gila ditaenia	Y	Gila ditaenia	0	0	0	Cyprinidae	1008		0	0	0	0	0	0	0	0	0	0	0	0	0	0	0	0	0	0	0	0	0	0	0	0	0	0	0	0	0	0	0	0	0	0	0	0	0	0	0	0	0	0	0	0	0	0	0	0	0	0	0	0	0	0	0	0	0	0	0	0	0	0	1008	0	0	0	0	0	0	0	0	0	0
deee10f64d76d642091a4e93db82b6c1	Gila ditaenia	Yes	Yes	0	0		0	0	Gila ditaenia	Y	Gila ditaenia	0	0	0	Cyprinidae	1006		0	0	0	0	0	0	0	0	0	49	210	0	0	0	0	0	0	0	0	149	0	338	260	0	0	0	0	0	0	0	0	0	0	0	0	0	0	0	0	0	0	0	0	0	0	0	0	0	0	0	0	0	0	0	0	0	0	0	0	0	0	0	0	0	0	0	0	0	0	0	0	0	0
5e641b198a58c9329e67499e9e216c90	Agosia chrysogaster	Yes	Yes	0	0		0	0	Agosia chrysogaster	Y	Agosia chrysogaster	0	0	0	Cyprinidae	1005		0	0	0	0	0	0	0	0	0	0	0	0	0	0	0	0	0	0	0	0	0	0	0	0	0	0	0	0	0	0	0	0	0	0	0	0	0	0	0	0	0	0	0	0	0	0	0	0	0	0	0	0	0	0	0	0	0	0	0	0	0	1005	0	0	0	0	0	0	0	0	0	0	0
84c1a24f189ff8dfb2d423cee67f96ea	Ameiurus melas	Yes	Yes	0	0		0	Black bullhead	Ameiurus melas	Y	Ameiurus melas	0	0	0	Ictaluridae	1002		0	0	0	0	0	0	0	0	0	0	0	0	0	0	0	0	0	0	0	0	0	0	112	0	0	0	0	0	0	0	0	0	0	0	0	0	0	0	0	0	0	0	0	0	0	0	0	0	0	0	0	0	0	0	0	0	0	0	0	0	0	0	0	0	0	0	0	0	0	0	478	412	0
53e68630c80e776ef83ec72dd2f90160	Lepomis cyanellus	Yes	Yes	0	0		0	0	Lepomis cyanellus	Y	Lepomis cyanellus	0	0	0	Centrarchidae	1000		0	0	0	0	0	0	0	0	0	0	0	0	0	0	0	0	0	0	0	156	844	0	0	0	0	0	0	0	0	0	0	0	0	0	0	0	0	0	0	0	0	0	0	0	0	0	0	0	0	0	0	0	0	0	0	0	0	0	0	0	0	0	0	0	0	0	0	0	0	0	0	0	0
0123f1bf1235cb14e69cd4fc8edf9c54	Gambusia affinis	Yes	Yes	0	0		0	0	Gambusia affinis	Y	Gambusia affinis	0	0	0	Poeciliidae	997		241	0	0	0	0	0	0	0	0	0	0	0	0	0	0	0	0	0	0	0	756	0	0	0	0	0	0	0	0	0	0	0	0	0	0	0	0	0	0	0	0	0	0	0	0	0	0	0	0	0	0	0	0	0	0	0	0	0	0	0	0	0	0	0	0	0	0	0	0	0	0	0	0
6d0f181c2c6847c4fe1600f925b3be6c	Cichlidae sp.	Yes	Yes	0	0		0	0	Cichlidae sp.	Y	Cichlidae sp.	0	0	0	Cichlidae	996		0	0	0	0	0	33	245	0	0	0	0	251	0	0	0	0	0	0	0	254	0	213	0	0	0	0	0	0	0	0	0	0	0	0	0	0	0	0	0	0	0	0	0	0	0	0	0	0	0	0	0	0	0	0	0	0	0	0	0	0	0	0	0	0	0	0	0	0	0	0	0	0	0
7705b20ca994b4a264121ce1e9eecaa4	Cichlidae sp.	Yes	Yes	0	0		0	0	Cichlidae sp.	Y	Cichlidae sp.	0	0	0	Cichlidae	995		0	0	0	0	0	0	0	0	0	34	0	0	0	0	0	0	0	0	0	56	0	0	27	0	0	0	0	878	0	0	0	0	0	0	0	0	0	0	0	0	0	0	0	0	0	0	0	0	0	0	0	0	0	0	0	0	0	0	0	0	0	0	0	0	0	0	0	0	0	0	0	0	0
ccbfe697ea9d6220ab63de84561f1e36	Gila ditaenia	Yes	Yes	0	0		0	0	Gila ditaenia	Y	Gila ditaenia	0	0	0	Cyprinidae	992		0	0	0	0	0	0	0	0	0	0	0	0	0	0	0	0	0	0	0	146	0	492	354	0	0	0	0	0	0	0	0	0	0	0	0	0	0	0	0	0	0	0	0	0	0	0	0	0	0	0	0	0	0	0	0	0	0	0	0	0	0	0	0	0	0	0	0	0	0	0	0	0	0
c65d0732c18cc98ac66e2bd37c5ad0a8	Poeciliopsis occidentalis	Yes	Yes	0	0		0	0	Poeciliopsis occidentalis	Y	Poeciliopsis occidentalis	0	0	0	Poeciliidae	990		0	0	0	0	0	0	0	0	0	0	0	0	0	0	0	0	0	0	0	0	0	0	990	0	0	0	0	0	0	0	0	0	0	0	0	0	0	0	0	0	0	0	0	0	0	0	0	0	0	0	0	0	0	0	0	0	0	0	0	0	0	0	0	0	0	0	0	0	0	0	0	0	0
2497456afffbe89cd937838d70f62dc4	Cichlidae sp.	Yes	Yes	0	0		0	0	Cichlidae sp.	Y	Cichlidae sp.	0	0	0	Cichlidae	985		0	0	0	0	0	0	281	0	0	0	156	0	0	0	0	0	0	0	0	315	0	198	35	0	0	0	0	0	0	0	0	0	0	0	0	0	0	0	0	0	0	0	0	0	0	0	0	0	0	0	0	0	0	0	0	0	0	0	0	0	0	0	0	0	0	0	0	0	0	0	0	0	0
43f26e6ec318e7af17bab8e1f7aa247c	Poeciliopsis occidentalis	Yes	Yes	0	0		0	0	Poeciliopsis occidentalis	Y	Poeciliopsis occidentalis	0	0	0	Poeciliidae	980		0	0	0	0	0	0	0	0	0	0	0	0	0	0	0	0	0	0	0	0	0	0	0	0	0	0	0	0	0	0	0	0	0	0	0	0	0	70	0	74	0	41	0	0	0	0	0	0	0	64	691	40	0	0	0	0	0	0	0	0	0	0	0	0	0	0	0	0	0	0	0	0	0
e2889cc6c722c023df2f676c26e69e68	Xiphophorus hellerii	Yes	Yes	0	0		0	0	Xiphophorus hellerii	Y	Xiphophorus hellerii	0	0	0	Poeciliidae	980		0	0	0	0	0	0	0	0	0	0	0	0	0	0	0	0	0	0	0	0	0	0	0	0	0	0	0	0	0	0	0	0	0	0	0	0	0	0	0	0	0	0	0	0	0	0	0	0	0	0	980	0	0	0	0	0	0	0	0	0	0	0	0	0	0	0	0	0	0	0	0	0	0
86a699f90ee0c372786473307f1f01d7	Poeciliopsis monacha x P. lucida	Yes	Yes	0	0		0	0	P. monacha asexual hybrid	Y	P. monacha asexual hybrid	0	0	0	Poeciliidae	980		0	0	0	0	0	0	0	0	0	0	0	0	0	0	0	0	0	0	0	0	0	182	335	0	0	0	0	0	0	0	0	0	0	0	0	0	0	246	0	0	0	0	0	0	0	0	0	0	0	0	0	0	0	0	0	0	0	0	0	0	0	0	0	0	0	71	0	0	0	0	0	146	0
7007ac753a41884f0ee0cc4cdbb5a8d4	Poeciliopsis occidentalis	Yes	Yes	0	0		0	0	Poeciliopsis occidentalis	Y	Poeciliopsis occidentalis	0	0	0	Poeciliidae	972		0	0	0	0	0	0	0	0	0	0	0	0	0	0	0	0	0	0	0	0	0	133	839	0	0	0	0	0	0	0	0	0	0	0	0	0	0	0	0	0	0	0	0	0	0	0	0	0	0	0	0	0	0	0	0	0	0	0	0	0	0	0	0	0	0	0	0	0	0	0	0	0	0
a2a15b9e64bc0a0a6f69f0c8dea556d3	Gila ditaenia	Yes	Yes	0	0		0	0	Gila ditaenia	Y	Gila ditaenia	0	0	0	Cyprinidae	972		0	0	0	0	0	0	0	0	0	0	0	0	0	0	0	0	0	0	0	0	0	0	0	0	0	0	0	0	0	0	0	0	0	0	0	0	0	0	0	0	0	896	0	0	0	0	0	0	0	0	0	0	0	0	0	0	0	0	0	0	0	0	76	0	0	0	0	0	0	0	0	0	0
4e69caf18099fe170aa90a99668559a5	Lepomis cyanellus	Yes	Yes	0	0		0	0	Lepomis cyanellus	Y	Lepomis cyanellus	0	0	0	Centrarchidae	969		0	0	0	0	0	0	0	0	0	0	0	0	0	0	0	0	0	0	0	0	0	0	0	0	0	0	0	0	0	0	0	0	0	0	0	0	0	0	0	0	0	0	0	0	0	0	0	0	0	969	0	0	0	0	0	0	0	0	0	0	0	0	0	0	0	0	0	0	0	0	0	0	0
2ffd024bd2f8033e42d5741d5c2ec5d1	Agosia chrysogaster	Yes	Yes	0	0		0	0	Agosia chrysogaster	Y	Agosia chrysogaster	0	0	0	Cyprinidae	968		0	0	0	0	0	0	0	0	0	0	0	0	0	0	0	265	0	0	0	0	0	462	241	0	0	0	0	0	0	0	0	0	0	0	0	0	0	0	0	0	0	0	0	0	0	0	0	0	0	0	0	0	0	0	0	0	0	0	0	0	0	0	0	0	0	0	0	0	0	0	0	0	0
c15cab01d114f5de9ea75e38e790c7ee	Lepomis cyanellus	Yes	Yes	0	0		0	0	Lepomis cyanellus	Y	Lepomis cyanellus	0	0	0	Centrarchidae	967		0	0	0	0	0	0	0	0	0	0	0	0	0	0	0	0	0	0	0	138	829	0	0	0	0	0	0	0	0	0	0	0	0	0	0	0	0	0	0	0	0	0	0	0	0	0	0	0	0	0	0	0	0	0	0	0	0	0	0	0	0	0	0	0	0	0	0	0	0	0	0	0	0
f12bea77c4998f822e5878729ffd1e9d	Cichlidae sp.	Yes	Yes	0	0		0	0	Cichlidae sp.	Y	Cichlidae sp.	0	0	0	Cichlidae	965		55	0	0	0	0	0	0	0	0	0	0	0	0	0	0	0	0	0	0	434	0	384	92	0	0	0	0	0	0	0	0	0	0	0	0	0	0	0	0	0	0	0	0	0	0	0	0	0	0	0	0	0	0	0	0	0	0	0	0	0	0	0	0	0	0	0	0	0	0	0	0	0	0
614909567f3aed5bbe62d7fcd87cace0	Gambusia affinis	Yes	Yes	0	0		0	0	Gambusia affinis	Y	Gambusia affinis	0	0	0	Poeciliidae	964		208	0	0	0	0	0	0	0	0	0	0	0	0	0	0	0	0	0	0	0	756	0	0	0	0	0	0	0	0	0	0	0	0	0	0	0	0	0	0	0	0	0	0	0	0	0	0	0	0	0	0	0	0	0	0	0	0	0	0	0	0	0	0	0	0	0	0	0	0	0	0	0	0
9f844152165dd10ac76f08c86faaf6fa	Ameiurus melas	Yes	Yes	0	0		0	Black bullhead	Ameiurus melas	Y	Ameiurus melas	0	0	0	Ictaluridae	964		0	0	0	0	0	0	0	0	0	0	0	0	0	0	0	0	0	0	0	0	0	0	328	0	0	0	0	0	0	0	0	0	0	0	0	0	0	0	0	0	0	0	0	0	0	0	0	0	0	0	0	0	0	0	0	0	0	0	0	0	0	0	0	0	0	0	0	0	0	63	299	274	0
11d266859a750cc70c1e3b49a30d2aeb	Cichlidae sp.	Yes	Yes	0	0		0	0	Cichlidae sp.	Y	Cichlidae sp.	0	0	0	Cichlidae	961		42	0	0	0	0	0	0	0	0	0	0	0	0	0	0	0	0	0	0	418	0	385	116	0	0	0	0	0	0	0	0	0	0	0	0	0	0	0	0	0	0	0	0	0	0	0	0	0	0	0	0	0	0	0	0	0	0	0	0	0	0	0	0	0	0	0	0	0	0	0	0	0	0
9aa1eda012f76bc29c896906fc6252d9	Gila ditaenia	Yes	Yes	0	0		0	0	Gila ditaenia	Y	Gila ditaenia	0	0	0	Cyprinidae	956		0	0	0	0	0	0	0	0	0	0	0	0	0	0	0	0	0	0	0	0	0	0	0	0	0	128	99	147	0	96	0	0	0	229	142	115	0	0	0	0	0	0	0	0	0	0	0	0	0	0	0	0	0	0	0	0	0	0	0	0	0	0	0	0	0	0	0	0	0	0	0	0	0
6e98bdfdaf6f8171b1064b5235560ea3	Lepomis cyanellus	Yes	Yes	0	0		0	0	Lepomis cyanellus	Y	Lepomis cyanellus	0	0	0	Centrarchidae	952		0	0	0	0	0	0	0	0	0	0	0	0	0	0	0	0	0	0	0	0	285	0	0	0	0	19	0	73	0	0	0	0	0	51	0	35	0	0	0	0	0	0	0	0	0	6	5	0	0	14	24	10	0	60	45	0	0	61	146	55	0	0	16	0	0	12	0	3	0	0	0	32	0
85b76b3f5c9a60c548c9ca7c59c640c2	Ameiurus melas	Yes	Yes	0	0		0	Black bullhead	Ameiurus melas	Y	Ameiurus melas	0	0	0	Ictaluridae	948		0	0	0	0	0	0	0	0	0	0	0	0	0	0	0	0	0	0	0	0	0	0	0	0	0	0	0	0	0	0	0	0	0	0	0	0	0	0	0	0	0	0	0	0	0	0	0	0	0	0	0	0	0	0	0	0	0	0	0	0	0	0	0	0	0	0	0	0	0	536	121	291	0
46a8687931e6a28cbcde2456983d3a73	Gila ditaenia	Yes	Yes	0	0		0	0	Gila ditaenia	Y	Gila ditaenia	0	0	0	Cyprinidae	947		0	0	0	0	0	0	0	0	0	69	0	0	0	0	0	0	0	0	0	138	0	474	266	0	0	0	0	0	0	0	0	0	0	0	0	0	0	0	0	0	0	0	0	0	0	0	0	0	0	0	0	0	0	0	0	0	0	0	0	0	0	0	0	0	0	0	0	0	0	0	0	0	0
4201eb919ee3050d03b8efb091a2ffc6	Poeciliopsis occidentalis	Yes	Yes	0	0		0	0	Poeciliopsis occidentalis	Y	Poeciliopsis occidentalis	0	0	0	Poeciliidae	944		0	0	0	0	0	0	0	0	0	0	0	0	0	0	0	0	0	0	0	0	0	127	817	0	0	0	0	0	0	0	0	0	0	0	0	0	0	0	0	0	0	0	0	0	0	0	0	0	0	0	0	0	0	0	0	0	0	0	0	0	0	0	0	0	0	0	0	0	0	0	0	0	0
7610286288ede2cfb7f81c122a60f666	Gambusia affinis	Yes	Yes	0	0		0	0	Gambusia affinis	Y	Gambusia affinis	0	0	0	Poeciliidae	943		943	0	0	0	0	0	0	0	0	0	0	0	0	0	0	0	0	0	0	0	0	0	0	0	0	0	0	0	0	0	0	0	0	0	0	0	0	0	0	0	0	0	0	0	0	0	0	0	0	0	0	0	0	0	0	0	0	0	0	0	0	0	0	0	0	0	0	0	0	0	0	0	0
076415275d12b5471c0bf5c429a999cc	Poeciliopsis occidentalis	Yes	Yes	0	0		0	0	Poeciliopsis occidentalis	Y	Poeciliopsis occidentalis	0	0	0	Poeciliidae	942		0	0	0	0	0	0	0	0	0	0	0	0	0	0	0	0	0	0	0	0	0	105	837	0	0	0	0	0	0	0	0	0	0	0	0	0	0	0	0	0	0	0	0	0	0	0	0	0	0	0	0	0	0	0	0	0	0	0	0	0	0	0	0	0	0	0	0	0	0	0	0	0	0
08c16f7c3c332172dffc3c3bfbafa12f	Xiphophorus hellerii	Yes	Yes	0	0		0	0	Xiphophorus hellerii	Y	Xiphophorus hellerii	0	0	0	Poeciliidae	941		0	0	0	0	0	0	894	0	0	0	0	0	0	0	0	0	0	0	0	0	0	0	0	0	0	0	0	0	0	0	0	0	0	0	0	0	0	0	0	0	0	0	0	0	0	0	0	0	0	47	0	0	0	0	0	0	0	0	0	0	0	0	0	0	0	0	0	0	0	0	0	0	0
b2c1de516bcaf7ddc16b2655ad2ce116	Lepomis cyanellus	Yes	Yes	0	0		0	0	Lepomis cyanellus	Y	Lepomis cyanellus	0	0	0	Centrarchidae	938		0	0	0	0	0	0	0	0	0	278	0	0	0	0	0	0	0	0	0	0	0	0	0	0	0	0	70	84	0	0	0	0	0	0	63	94	0	0	0	0	0	0	0	0	0	0	0	0	0	0	0	0	0	53	31	0	0	0	43	79	0	0	0	0	0	0	0	0	0	72	0	71	0
9d9e240fb6b6b72e7e223b3a4d9f1336	Cichlidae sp.	Yes	Yes	0	0		0	0	Cichlidae sp.	Y	Cichlidae sp.	0	0	0	Cichlidae	936		59	0	0	0	0	0	0	0	0	0	0	0	0	0	0	0	0	0	0	366	0	422	89	0	0	0	0	0	0	0	0	0	0	0	0	0	0	0	0	0	0	0	0	0	0	0	0	0	0	0	0	0	0	0	0	0	0	0	0	0	0	0	0	0	0	0	0	0	0	0	0	0	0
101f1512f239dbb498c27bfca92f526b	Bos taurus	No	0	0	0		0	0	Bos sp.	N	FALSE	0	0	0	Bovidae	936		0	335	116	169	236	0	0	0	0	0	80	0	0	0	0	0	0	0	0	0	0	0	0	0	0	0	0	0	0	0	0	0	0	0	0	0	0	0	0	0	0	0	0	0	0	0	0	0	0	0	0	0	0	0	0	0	0	0	0	0	0	0	0	0	0	0	0	0	0	0	0	0	0
f213c28b761da3541bff4daafa1d239e	Poeciliopsis occidentalis	Yes	Yes	0	0		0	0	Poeciliopsis occidentalis	Y	Poeciliopsis occidentalis	0	0	0	Poeciliidae	936		0	0	0	0	0	0	0	0	0	0	0	0	0	0	0	0	0	0	0	0	0	141	795	0	0	0	0	0	0	0	0	0	0	0	0	0	0	0	0	0	0	0	0	0	0	0	0	0	0	0	0	0	0	0	0	0	0	0	0	0	0	0	0	0	0	0	0	0	0	0	0	0	0
9ea2c74f83d0c7055422232a54b6ce15	Agosia chrysogaster	Yes	Yes	0	0		0	0	Agosia chrysogaster	Y	Agosia chrysogaster	0	0	0	Cyprinidae	933		0	40	0	127	188	0	0	304	0	0	0	17	0	0	0	93	0	0	146	0	0	0	0	0	0	0	0	0	0	0	0	0	0	0	0	0	0	0	0	18	0	0	0	0	0	0	0	0	0	0	0	0	0	0	0	0	0	0	0	0	0	0	0	0	0	0	0	0	0	0	0	0	0
969624728ccfee32083cf97c96198cf4	Gila ditaenia	Yes	Yes	0	0		0	0	Gila ditaenia	Y	Gila ditaenia	0	0	0	Cyprinidae	931		0	0	0	0	0	0	0	0	0	0	0	0	0	0	0	0	0	0	0	0	0	0	0	0	0	117	95	139	0	0	0	0	0	208	130	88	0	0	0	0	0	0	0	41	0	0	0	0	0	0	0	0	0	0	0	0	0	0	0	0	0	0	0	113	0	0	0	0	0	0	0	0	0
fe5f7c49543d962342efb5f50f04d5a8	Cichlidae sp.	Yes	Yes	0	0		0	0	Cichlidae sp.	Y	Cichlidae sp.	0	0	0	Cichlidae	931		41	0	0	0	0	0	0	0	0	0	0	0	0	0	0	0	0	0	0	366	0	438	86	0	0	0	0	0	0	0	0	0	0	0	0	0	0	0	0	0	0	0	0	0	0	0	0	0	0	0	0	0	0	0	0	0	0	0	0	0	0	0	0	0	0	0	0	0	0	0	0	0	0
ac514ca48e8fc677c6ee455ecb102bb5	Lepomis cyanellus	Yes	Yes	0	0		0	0	Lepomis cyanellus	Y	Lepomis cyanellus	0	0	0	Centrarchidae	929		0	0	0	0	0	0	0	0	0	0	0	0	0	0	0	0	0	0	0	0	0	0	0	0	0	37	42	61	0	0	0	0	0	73	40	70	0	0	0	0	0	0	0	0	0	0	0	0	0	112	0	0	0	0	0	41	0	65	57	49	0	0	0	0	0	0	0	83	0	65	92	42	0
8773c4dbc344566e745869c968237d93	Lepomis cyanellus	Yes	Yes	0	0		0	0	Lepomis cyanellus	Y	Lepomis cyanellus	0	0	0	Centrarchidae	928		0	0	0	0	0	0	0	0	0	0	0	0	0	0	0	0	0	0	0	139	789	0	0	0	0	0	0	0	0	0	0	0	0	0	0	0	0	0	0	0	0	0	0	0	0	0	0	0	0	0	0	0	0	0	0	0	0	0	0	0	0	0	0	0	0	0	0	0	0	0	0	0	0
e8a0e8acf2baeab10e9cf5fd60b5da7f	Poeciliopsis occidentalis	Yes	Yes	0	0		0	0	Poeciliopsis occidentalis	Y	Poeciliopsis occidentalis	0	0	0	Poeciliidae	925		0	0	0	0	0	0	0	0	0	0	0	0	0	0	0	0	0	0	0	0	0	111	814	0	0	0	0	0	0	0	0	0	0	0	0	0	0	0	0	0	0	0	0	0	0	0	0	0	0	0	0	0	0	0	0	0	0	0	0	0	0	0	0	0	0	0	0	0	0	0	0	0	0
6bf78c7e597ee2540af81ca307bb93a4	Gambusia affinis	Yes	Yes	0	0		0	0	Gambusia affinis	Y	Gambusia affinis	0	0	0	Poeciliidae	923		0	0	0	0	0	0	0	0	0	0	0	168	0	0	0	0	0	0	0	0	0	0	0	0	0	342	188	225	0	0	0	0	0	0	0	0	0	0	0	0	0	0	0	0	0	0	0	0	0	0	0	0	0	0	0	0	0	0	0	0	0	0	0	0	0	0	0	0	0	0	0	0	0
79e8116d3846206e35b5f2b7a1c7ea9b	Poeciliopsis occidentalis	Yes	Yes	0	0		0	0	Poeciliopsis occidentalis	Y	Poeciliopsis occidentalis	0	0	0	Poeciliidae	921		0	0	0	0	0	0	0	0	0	0	0	0	0	0	0	0	0	0	0	0	0	0	0	0	0	0	0	0	0	0	0	0	0	0	0	0	0	44	0	72	0	0	0	0	0	0	0	0	0	48	114	0	0	0	0	0	0	0	0	0	0	0	169	474	0	0	0	0	0	0	0	0	0
e8f7e8ab2db7d4d6aac610db99f5cb73	Cichlidae sp.	Yes	Yes	0	0		0	0	Cichlidae sp.	Y	Cichlidae sp.	0	0	0	Cichlidae	918		213	0	0	0	0	0	0	0	0	0	0	0	0	0	0	0	0	0	0	0	0	563	142	0	0	0	0	0	0	0	0	0	0	0	0	0	0	0	0	0	0	0	0	0	0	0	0	0	0	0	0	0	0	0	0	0	0	0	0	0	0	0	0	0	0	0	0	0	0	0	0	0	0
18ab35e38f7da019c5b882bece8b98ff	Poeciliopsis occidentalis	Yes	Yes	0	0		0	0	Poeciliopsis occidentalis	Y	Poeciliopsis occidentalis	0	0	0	Poeciliidae	917		0	0	0	0	0	0	0	0	0	0	0	0	0	0	0	0	0	0	0	0	0	141	776	0	0	0	0	0	0	0	0	0	0	0	0	0	0	0	0	0	0	0	0	0	0	0	0	0	0	0	0	0	0	0	0	0	0	0	0	0	0	0	0	0	0	0	0	0	0	0	0	0	0
9639c560adc8d4015fc3008cf6984306	Gila ditaenia	Yes	Yes	0	0		0	0	Gila ditaenia	Y	Gila ditaenia	0	0	0	Cyprinidae	915		0	425	0	0	0	0	0	0	0	0	0	0	0	0	0	0	0	0	0	93	0	263	134	0	0	0	0	0	0	0	0	0	0	0	0	0	0	0	0	0	0	0	0	0	0	0	0	0	0	0	0	0	0	0	0	0	0	0	0	0	0	0	0	0	0	0	0	0	0	0	0	0	0
663dfa7e5c2331398b23656186d215d8	Poeciliopsis monacha x P. lucida	Yes	Yes	0	0		0	0	P. monacha asexual hybrid	Y	P. monacha asexual hybrid	0	0	0	Poeciliidae	915		0	0	0	0	0	0	643	0	0	0	0	0	0	0	0	0	0	0	0	0	0	0	0	0	0	0	0	0	0	0	0	0	0	0	0	0	0	0	102	0	0	0	0	0	0	0	0	0	0	0	0	0	0	0	0	0	0	0	0	0	0	152	0	0	0	0	0	18	0	0	0	0	0
76138d6cd1a4093e92363c020bed2eae	Agosia chrysogaster	Yes	Yes	0	0		0	0	Agosia chrysogaster	Y	Agosia chrysogaster	0	0	0	Cyprinidae	910		0	0	0	0	0	0	0	0	0	0	0	0	0	0	0	0	0	0	0	49	46	630	185	0	0	0	0	0	0	0	0	0	0	0	0	0	0	0	0	0	0	0	0	0	0	0	0	0	0	0	0	0	0	0	0	0	0	0	0	0	0	0	0	0	0	0	0	0	0	0	0	0	0
61823f546356fc45bd6b5639d779a6ec	Gila ditaenia	Yes	Yes	0	0		0	0	Gila ditaenia	Y	Gila ditaenia	0	0	0	Cyprinidae	909		0	0	374	0	0	0	398	0	0	0	137	0	0	0	0	0	0	0	0	0	0	0	0	0	0	0	0	0	0	0	0	0	0	0	0	0	0	0	0	0	0	0	0	0	0	0	0	0	0	0	0	0	0	0	0	0	0	0	0	0	0	0	0	0	0	0	0	0	0	0	0	0	0
26e33fc151f7f7f8689cb3599470d1b9	Cichlidae sp.	Yes	Yes	0	0		0	0	Cichlidae sp.	Y	Cichlidae sp.	0	0	0	Cichlidae	907		0	0	0	0	0	0	0	0	0	0	0	0	0	0	0	0	0	0	0	0	0	53	0	0	0	193	139	259	0	0	0	0	0	99	84	80	0	0	0	0	0	0	0	0	0	0	0	0	0	0	0	0	0	0	0	0	0	0	0	0	0	0	0	0	0	0	0	0	0	0	0	0	0
bc96d3ab82915db84d9d124c44ecceb1	Lepomis cyanellus	Yes	Yes	0	0		0	0	Lepomis cyanellus	Y	Lepomis cyanellus	0	0	0	Centrarchidae	907		0	107	0	0	0	0	0	0	0	0	0	0	0	0	0	0	0	0	0	127	673	0	0	0	0	0	0	0	0	0	0	0	0	0	0	0	0	0	0	0	0	0	0	0	0	0	0	0	0	0	0	0	0	0	0	0	0	0	0	0	0	0	0	0	0	0	0	0	0	0	0	0	0
72d7a8a006f88f4b2be5dafcbb692ba1	Lepomis cyanellus	Yes	Yes	0	0		0	0	Lepomis cyanellus	Y	Lepomis cyanellus	0	0	0	Centrarchidae	906		0	0	0	0	0	0	0	0	0	0	0	0	0	0	0	0	0	0	0	139	767	0	0	0	0	0	0	0	0	0	0	0	0	0	0	0	0	0	0	0	0	0	0	0	0	0	0	0	0	0	0	0	0	0	0	0	0	0	0	0	0	0	0	0	0	0	0	0	0	0	0	0	0
a976ffa70a556792373241fadb5ae38b	Lepomis cyanellus	Yes	Yes	0	0		0	0	Lepomis cyanellus	Y	Lepomis cyanellus	0	0	0	Centrarchidae	901		0	0	0	0	0	0	0	0	0	0	0	0	0	0	0	0	0	0	0	138	763	0	0	0	0	0	0	0	0	0	0	0	0	0	0	0	0	0	0	0	0	0	0	0	0	0	0	0	0	0	0	0	0	0	0	0	0	0	0	0	0	0	0	0	0	0	0	0	0	0	0	0	0
4ab747cf4696095373c11629418192ed	Gila ditaenia	Yes	Yes	0	0		0	0	Gila ditaenia	Y	Gila ditaenia	0	0	0	Cyprinidae	898		0	0	0	0	0	0	0	0	0	0	0	0	0	0	0	0	0	0	0	0	0	0	0	0	0	87	45	76	0	0	0	0	0	86	77	48	0	0	0	0	0	0	0	35	0	41	0	0	0	0	0	0	0	0	0	0	0	0	0	0	0	55	80	80	0	70	118	0	0	0	0	0	0
edb04182adc5bcac98ce48932e6d8f49	Poeciliopsis occidentalis	Yes	Yes	0	0		0	0	Poeciliopsis occidentalis	Y	Poeciliopsis occidentalis	0	0	0	Poeciliidae	896		0	0	0	0	0	0	0	0	0	0	0	0	0	0	0	0	0	0	0	0	0	168	728	0	0	0	0	0	0	0	0	0	0	0	0	0	0	0	0	0	0	0	0	0	0	0	0	0	0	0	0	0	0	0	0	0	0	0	0	0	0	0	0	0	0	0	0	0	0	0	0	0	0
b7fad79d12b1e8ec0e060be5af801895	Gambusia affinis	Yes	Yes	0	0		0	0	Gambusia affinis	Y	Gambusia affinis	0	0	0	Poeciliidae	895		190	0	0	0	0	0	0	0	0	0	0	0	0	0	0	0	0	0	0	0	705	0	0	0	0	0	0	0	0	0	0	0	0	0	0	0	0	0	0	0	0	0	0	0	0	0	0	0	0	0	0	0	0	0	0	0	0	0	0	0	0	0	0	0	0	0	0	0	0	0	0	0	0
794f2d66b9e491ea1e150ed87c9d5d7d	Gila ditaenia	Yes	Yes	0	0		0	0	Gila ditaenia	Y	Gila ditaenia	0	0	0	Cyprinidae	893		0	0	0	0	0	0	0	0	0	0	0	0	0	0	0	0	0	0	0	153	0	460	280	0	0	0	0	0	0	0	0	0	0	0	0	0	0	0	0	0	0	0	0	0	0	0	0	0	0	0	0	0	0	0	0	0	0	0	0	0	0	0	0	0	0	0	0	0	0	0	0	0	0
c44d7287c4c75ffd6512d47a81339296	Lepomis cyanellus	Yes	Yes	0	0		0	0	Lepomis cyanellus	Y	Lepomis cyanellus	0	0	0	Centrarchidae	889		0	0	0	0	0	0	0	0	0	0	0	0	0	0	0	0	0	0	0	0	889	0	0	0	0	0	0	0	0	0	0	0	0	0	0	0	0	0	0	0	0	0	0	0	0	0	0	0	0	0	0	0	0	0	0	0	0	0	0	0	0	0	0	0	0	0	0	0	0	0	0	0	0
3aaf6d62448fb6899bfbdc2b3cb4e4d2	Ameiurus melas	Yes	Yes	0	0		0	0	Ameiurus melas	Y	Ameiurus melas	0	0	0	Ictaluridae	888		0	0	0	0	0	0	0	0	0	0	0	0	0	0	0	0	0	0	0	0	0	0	255	0	0	0	0	0	0	0	0	0	0	0	0	0	0	0	0	0	0	0	0	0	0	0	0	0	0	0	0	0	0	0	0	0	0	0	0	0	0	0	0	0	0	0	0	0	0	59	283	291	0
b00c3a1ca80ee4c6a4547954db1ecbf2	Gila ditaenia	Yes	Yes	0	0		0	0	Gila ditaenia	Y	Gila ditaenia	0	0	0	Cyprinidae	888		0	188	0	0	0	0	0	0	0	0	0	0	0	0	0	0	0	0	0	108	0	351	241	0	0	0	0	0	0	0	0	0	0	0	0	0	0	0	0	0	0	0	0	0	0	0	0	0	0	0	0	0	0	0	0	0	0	0	0	0	0	0	0	0	0	0	0	0	0	0	0	0	0
d88355edf7bb1c5736e47255fa1e0cac	Poeciliopsis monacha x P. lucida	Yes	Yes	0	0		0	0	P. monacha asexual hybrid	Y	P. monacha asexual hybrid	0	0	0	Poeciliidae	888		0	0	0	0	0	0	0	0	0	0	0	0	0	0	0	0	0	0	0	0	0	293	595	0	0	0	0	0	0	0	0	0	0	0	0	0	0	0	0	0	0	0	0	0	0	0	0	0	0	0	0	0	0	0	0	0	0	0	0	0	0	0	0	0	0	0	0	0	0	0	0	0	0
0c26026f610c452c7e804f686c7e262e	Poeciliopsis occidentalis	Yes	Yes	0	0		0	0	Poeciliopsis occidentalis	Y	Poeciliopsis occidentalis	0	0	0	Poeciliidae	887		0	0	0	0	0	0	0	0	0	0	0	0	0	0	0	0	0	0	0	0	0	120	767	0	0	0	0	0	0	0	0	0	0	0	0	0	0	0	0	0	0	0	0	0	0	0	0	0	0	0	0	0	0	0	0	0	0	0	0	0	0	0	0	0	0	0	0	0	0	0	0	0	0
0a37381a1cc97f577d96c799bd881972	Cichlidae sp.	Yes	Yes	0	0		0	0	Cichlidae sp.	Y	Cichlidae sp.	0	0	0	Cichlidae	886		95	0	0	0	0	0	0	0	0	0	0	0	0	0	0	0	0	0	0	324	0	361	106	0	0	0	0	0	0	0	0	0	0	0	0	0	0	0	0	0	0	0	0	0	0	0	0	0	0	0	0	0	0	0	0	0	0	0	0	0	0	0	0	0	0	0	0	0	0	0	0	0	0
5e83d2c63e84e2b0508c58c5e39101f0	Poeciliopsis occidentalis	Yes	Yes	0	0		0	0	Poeciliopsis occidentalis	Y	Poeciliopsis occidentalis	0	0	0	Poeciliidae	886		0	0	0	0	0	17	36	0	0	0	22	198	0	0	0	0	0	0	0	16	0	114	132	6	0	77	21	6	0	0	0	0	0	0	0	0	0	0	0	38	0	11	0	15	0	0	0	0	0	86	67	24	0	0	0	0	0	0	0	0	0	0	0	0	0	0	0	0	0	0	0	0	0
13bef9b90e64e0f9b03b341723597800	Poeciliopsis occidentalis	Yes	Yes	0	0		0	0	Poeciliopsis occidentalis	Y	Poeciliopsis occidentalis	0	0	0	Poeciliidae	885		0	0	0	0	0	0	0	0	0	0	0	0	0	0	0	0	0	0	0	0	0	124	761	0	0	0	0	0	0	0	0	0	0	0	0	0	0	0	0	0	0	0	0	0	0	0	0	0	0	0	0	0	0	0	0	0	0	0	0	0	0	0	0	0	0	0	0	0	0	0	0	0	0
f3785c76331c3f5cf1720f70d1f60617	Gila ditaenia	Yes	Yes	0	0		0	0	Gila ditaenia	Y	Gila ditaenia	0	0	0	Cyprinidae	885		0	0	0	0	0	0	0	0	0	0	0	0	0	0	0	0	0	0	0	0	0	0	0	0	0	0	0	0	0	0	0	0	0	0	0	0	0	0	0	0	0	0	0	0	0	0	0	0	0	0	0	0	0	0	0	0	0	0	0	0	0	0	885	0	0	0	0	0	0	0	0	0	0
a2d4d6391522afbd64ca3d7a57da06fc	Poeciliopsis monacha x P. lucida	Yes	Yes	0	0		0	0	P. monacha asexual hybrid	Y	P. monacha asexual hybrid	0	0	0	Poeciliidae	882		0	0	0	0	0	0	0	0	0	0	0	0	0	0	0	0	0	0	0	0	0	224	498	0	0	0	0	0	0	0	0	0	0	0	0	0	0	0	0	0	0	0	0	0	0	0	0	0	0	0	0	0	0	0	0	0	0	0	0	0	0	0	0	0	0	0	0	0	0	0	0	160	0
4ede6e666002c8b6af48143d40bf6555	Gambusia affinis	Yes	Yes	0	0		0	0	Gambusia affinis	Y	Gambusia affinis	0	0	0	Poeciliidae	881		162	0	0	0	0	0	0	0	0	0	0	0	0	0	0	0	0	0	0	0	719	0	0	0	0	0	0	0	0	0	0	0	0	0	0	0	0	0	0	0	0	0	0	0	0	0	0	0	0	0	0	0	0	0	0	0	0	0	0	0	0	0	0	0	0	0	0	0	0	0	0	0	0
9a44d93109d77e256807dfc05030cbe5	Ameiurus melas	Yes	Yes	0	0		0	Black bullhead	Ameiurus melas	Y	Ameiurus melas	0	0	0	Ictaluridae	879		0	0	0	0	0	0	0	0	0	0	60	0	0	0	0	0	0	0	0	0	0	0	0	0	0	0	0	0	0	0	0	0	0	0	0	0	0	0	0	0	0	0	0	0	0	0	0	0	0	0	0	0	0	0	0	0	0	0	0	0	0	0	0	0	0	27	0	0	0	226	238	328	0
a7fc427669b111f8d259847e6b2890c5	Cichlidae sp.	Yes	Yes	0	0		0	0	Cichlidae sp.	Y	Cichlidae sp.	0	0	0	Cichlidae	875		0	0	0	0	0	0	0	0	0	0	0	0	0	0	0	0	0	0	0	0	0	0	0	0	0	181	115	289	0	0	0	0	0	100	97	93	0	0	0	0	0	0	0	0	0	0	0	0	0	0	0	0	0	0	0	0	0	0	0	0	0	0	0	0	0	0	0	0	0	0	0	0	0
2857bccc9bce3f1a9c9307f156f85b26	Gambusia affinis	Yes	Yes	0	0		0	0	Gambusia affinis	Y	Gambusia affinis	0	0	0	Poeciliidae	875		384	0	0	0	0	0	0	0	0	0	0	0	0	0	0	0	0	0	0	0	491	0	0	0	0	0	0	0	0	0	0	0	0	0	0	0	0	0	0	0	0	0	0	0	0	0	0	0	0	0	0	0	0	0	0	0	0	0	0	0	0	0	0	0	0	0	0	0	0	0	0	0	0
ab485077b888075cded0810b10975fcb	Gambusia affinis	Yes	Yes	0	0		0	0	Gambusia affinis	Y	Gambusia affinis	0	0	0	Poeciliidae	874		195	0	0	0	0	0	0	0	0	0	0	0	0	0	0	0	0	0	0	0	679	0	0	0	0	0	0	0	0	0	0	0	0	0	0	0	0	0	0	0	0	0	0	0	0	0	0	0	0	0	0	0	0	0	0	0	0	0	0	0	0	0	0	0	0	0	0	0	0	0	0	0	0
777dc640773a5622f896a98cd5540b9d	Agosia chrysogaster	Yes	Yes	0	0		0	0	Agosia chrysogaster	Y	Agosia chrysogaster	0	0	0	Cyprinidae	873		0	0	0	0	0	0	0	0	0	0	0	0	0	0	0	0	0	0	0	0	0	611	262	0	0	0	0	0	0	0	0	0	0	0	0	0	0	0	0	0	0	0	0	0	0	0	0	0	0	0	0	0	0	0	0	0	0	0	0	0	0	0	0	0	0	0	0	0	0	0	0	0	0
fd12fa7b723eedbf66d7d53245fe15de	Cichlidae sp.	Yes	Yes	0	0		0	0	Cichlidae sp.	Y	Cichlidae sp.	0	0	0	Cichlidae	871		32	0	0	0	0	0	0	0	0	0	0	0	0	0	0	0	0	0	0	364	0	360	115	0	0	0	0	0	0	0	0	0	0	0	0	0	0	0	0	0	0	0	0	0	0	0	0	0	0	0	0	0	0	0	0	0	0	0	0	0	0	0	0	0	0	0	0	0	0	0	0	0	0
6e2cee82f4cb39cab3b93e485990f9e2	Gambusia affinis	Yes	Yes	0	0		0	0	Gambusia affinis	Y	Gambusia affinis	0	0	0	Poeciliidae	869		347	0	0	0	0	0	0	0	0	0	0	0	0	0	0	0	0	0	0	0	522	0	0	0	0	0	0	0	0	0	0	0	0	0	0	0	0	0	0	0	0	0	0	0	0	0	0	0	0	0	0	0	0	0	0	0	0	0	0	0	0	0	0	0	0	0	0	0	0	0	0	0	0
d9839b3b25c561b9e06e259ed4e8501a	Poeciliopsis monacha x P. lucida	Yes	Yes	0	0		0	0	P. monacha asexual hybrid	Y	P. monacha asexual hybrid	0	0	0	Poeciliidae	865		0	0	0	0	0	0	0	0	0	0	0	0	0	0	0	0	0	0	0	0	0	0	0	0	0	0	0	0	0	0	0	0	0	0	0	0	0	641	0	43	0	0	0	0	0	0	0	0	0	0	0	0	0	0	0	0	0	0	0	0	0	0	0	0	0	37	42	35	0	0	0	67	0
63714e4bd0a50a9a0dd2db527084d016	Cichlidae sp.	Yes	Yes	0	0		0	0	Cichlidae sp.	Y	Cichlidae sp.	0	0	0	Cichlidae	862		0	0	0	0	0	0	0	0	0	0	78	0	0	0	0	0	0	0	0	0	0	0	0	0	0	190	83	251	0	0	0	0	0	71	87	102	0	0	0	0	0	0	0	0	0	0	0	0	0	0	0	0	0	0	0	0	0	0	0	0	0	0	0	0	0	0	0	0	0	0	0	0	0
3ddc5c3037350efdc6b1ddc625d4cca4	Poeciliopsis occidentalis	Yes	Yes	0	0		0	0	Poeciliopsis occidentalis	Y	Poeciliopsis occidentalis	0	0	0	Poeciliidae	862		0	0	0	0	0	0	0	0	0	0	0	862	0	0	0	0	0	0	0	0	0	0	0	0	0	0	0	0	0	0	0	0	0	0	0	0	0	0	0	0	0	0	0	0	0	0	0	0	0	0	0	0	0	0	0	0	0	0	0	0	0	0	0	0	0	0	0	0	0	0	0	0	0
e6cc6199534003a5c81b9402324e94da	Cichlidae sp.	Yes	Yes	0	0		0	0	Cichlidae sp.	Y	Cichlidae sp.	0	0	0	Cichlidae	858		0	0	0	0	0	0	0	0	0	0	0	0	0	0	0	0	0	0	0	420	0	354	84	0	0	0	0	0	0	0	0	0	0	0	0	0	0	0	0	0	0	0	0	0	0	0	0	0	0	0	0	0	0	0	0	0	0	0	0	0	0	0	0	0	0	0	0	0	0	0	0	0	0
481df1364d44bdce4742be31040c2271	Lepomis cyanellus	Yes	Yes	0	0		0	0	Lepomis cyanellus	Y	Lepomis cyanellus	0	0	0	Centrarchidae	855		0	0	0	0	0	0	0	0	0	0	0	0	0	0	0	0	0	0	0	0	855	0	0	0	0	0	0	0	0	0	0	0	0	0	0	0	0	0	0	0	0	0	0	0	0	0	0	0	0	0	0	0	0	0	0	0	0	0	0	0	0	0	0	0	0	0	0	0	0	0	0	0	0
766c285c03efd4f2e41c853ace540c87	Agosia chrysogaster	Yes	Yes	0	0		0	0	Agosia chrysogaster	Y	Agosia chrysogaster	0	0	0	Cyprinidae	854		0	0	0	0	0	0	0	0	0	0	0	0	0	0	0	0	0	0	0	0	0	0	0	0	0	0	0	0	0	200	0	161	0	0	0	0	0	358	0	135	0	0	0	0	0	0	0	0	0	0	0	0	0	0	0	0	0	0	0	0	0	0	0	0	0	0	0	0	0	0	0	0	0
73a077d50cfde08af1db66e686d4c670	Poeciliopsis monacha x P. lucida	Yes	Yes	0	0		0	0	P. monacha asexual hybrid	Y	P. monacha asexual hybrid	0	0	0	Poeciliidae	851		0	0	0	0	0	0	0	0	0	0	0	0	0	0	0	0	0	0	0	0	0	0	0	0	0	0	0	0	0	0	0	0	0	0	0	0	0	0	0	451	0	0	0	0	0	0	0	0	0	0	0	344	0	0	0	0	0	0	0	0	0	46	0	10	0	0	0	0	0	0	0	0	0
f8728227e7388cb7982eed5dc97a33d1	Ameiurus melas	Yes	Yes	0	0		0	Black bullhead	Ameiurus melas	Y	Ameiurus melas	0	0	0	Ictaluridae	849		0	0	0	0	0	0	0	0	0	0	0	0	0	0	0	0	0	0	0	0	0	0	164	0	0	0	0	0	0	0	0	0	0	0	0	0	0	0	0	0	0	0	0	0	0	0	0	0	0	0	0	0	0	0	0	0	0	0	0	0	0	0	0	0	0	0	0	0	0	0	363	322	0
7aac5890db3fc43f44567be449581bf6	Gila ditaenia	Yes	Yes	0	0		0	0	Gila ditaenia	Y	Gila ditaenia	0	0	0	Cyprinidae	845		0	0	0	0	0	0	0	0	0	0	0	0	0	0	0	0	0	0	0	0	0	0	0	0	0	96	0	96	0	0	0	0	0	151	128	0	0	0	0	0	0	0	40	0	0	0	0	0	0	0	0	0	0	0	0	0	0	0	0	0	0	0	0	60	0	76	110	88	0	0	0	0	0
df4c4c8c84e24163118efcd3f01e10c5	Poeciliopsis monacha x P. lucida	Yes	Yes	0	0		0	0	P. monacha asexual hybrid	Y	P. monacha asexual hybrid	0	0	0	Poeciliidae	845		0	0	0	0	0	0	0	0	0	0	0	0	0	0	0	0	0	0	0	0	0	0	0	0	0	0	0	0	0	0	0	0	0	0	0	0	0	845	0	0	0	0	0	0	0	0	0	0	0	0	0	0	0	0	0	0	0	0	0	0	0	0	0	0	0	0	0	0	0	0	0	0	0
108302d90d71a76ed69be6b285349ad2	Lepomis cyanellus	Yes	Yes	0	0		0	0	Lepomis cyanellus	Y	Lepomis cyanellus	0	0	0	Centrarchidae	844		0	0	0	0	0	0	0	0	0	0	0	0	0	0	0	0	0	0	0	135	709	0	0	0	0	0	0	0	0	0	0	0	0	0	0	0	0	0	0	0	0	0	0	0	0	0	0	0	0	0	0	0	0	0	0	0	0	0	0	0	0	0	0	0	0	0	0	0	0	0	0	0	0
cbcf5a2f9ff817b23ba82377651e930a	Cichlidae sp.	Yes	Yes	0	0		0	0	Cichlidae sp.	Y	Cichlidae sp.	0	0	0	Cichlidae	843		50	0	0	0	0	0	0	0	0	0	0	0	0	0	0	0	0	0	0	283	0	263	247	0	0	0	0	0	0	0	0	0	0	0	0	0	0	0	0	0	0	0	0	0	0	0	0	0	0	0	0	0	0	0	0	0	0	0	0	0	0	0	0	0	0	0	0	0	0	0	0	0	0
56e9e4df37d7a6d143ce371f2a552b78	Gambusia affinis	Yes	Yes	0	0		0	0	Gambusia affinis	Y	Gambusia affinis	0	0	0	Poeciliidae	842		215	0	0	0	0	0	0	0	0	0	0	0	0	0	0	0	0	0	0	0	627	0	0	0	0	0	0	0	0	0	0	0	0	0	0	0	0	0	0	0	0	0	0	0	0	0	0	0	0	0	0	0	0	0	0	0	0	0	0	0	0	0	0	0	0	0	0	0	0	0	0	0	0
c2b932aac8c2d6ef6f8a908fb9b480c8	Poeciliopsis monacha x P. lucida	Yes	Yes	0	0		0	0	P. monacha asexual hybrid	Y	P. monacha asexual hybrid	0	0	0	Poeciliidae	842		0	0	0	0	0	0	0	0	0	0	0	0	0	0	0	0	0	0	0	0	0	320	522	0	0	0	0	0	0	0	0	0	0	0	0	0	0	0	0	0	0	0	0	0	0	0	0	0	0	0	0	0	0	0	0	0	0	0	0	0	0	0	0	0	0	0	0	0	0	0	0	0	0
6aee3a714ffb5018065eb273371bbd4d	Gambusia affinis	Yes	Yes	0	0		0	0	Gambusia affinis	Y	Gambusia affinis	0	0	0	Poeciliidae	841		207	0	0	0	0	0	0	0	0	0	0	0	0	0	0	0	0	0	0	0	634	0	0	0	0	0	0	0	0	0	0	0	0	0	0	0	0	0	0	0	0	0	0	0	0	0	0	0	0	0	0	0	0	0	0	0	0	0	0	0	0	0	0	0	0	0	0	0	0	0	0	0	0
28b91f76d14c07169846cb653897df18	Cichlidae sp.	Yes	Yes	0	0		0	0	Cichlidae sp.	Y	Cichlidae sp.	0	0	0	Cichlidae	840		37	0	0	0	0	0	0	0	0	0	0	0	0	0	0	0	0	0	0	330	0	302	171	0	0	0	0	0	0	0	0	0	0	0	0	0	0	0	0	0	0	0	0	0	0	0	0	0	0	0	0	0	0	0	0	0	0	0	0	0	0	0	0	0	0	0	0	0	0	0	0	0	0
97504530bc708068e92983334af53c0a	Gila ditaenia	Yes	Yes	0	0		0	0	Gila ditaenia	Y	Gila ditaenia	0	0	0	Cyprinidae	840		0	0	0	0	0	0	0	0	0	0	0	0	0	0	0	0	0	0	0	128	0	438	274	0	0	0	0	0	0	0	0	0	0	0	0	0	0	0	0	0	0	0	0	0	0	0	0	0	0	0	0	0	0	0	0	0	0	0	0	0	0	0	0	0	0	0	0	0	0	0	0	0	0
9c3849e9f996ada4ad1fde40ca76c508	Poeciliopsis monacha x P. lucida	Yes	Yes	0	0		0	0	P. monacha asexual hybrid	Y	P. monacha asexual hybrid	0	0	0	Poeciliidae	838		0	0	0	0	0	0	0	0	0	0	0	0	0	0	0	0	0	0	0	0	0	305	390	0	0	0	0	0	0	0	0	0	0	0	0	0	0	0	0	0	0	0	0	0	0	0	0	0	0	143	0	0	0	0	0	0	0	0	0	0	0	0	0	0	0	0	0	0	0	0	0	0	0
ca1ab7fda9fb0c9711727d81495dab2f	Cichlidae sp.	Yes	Yes	0	0		0	0	Cichlidae sp.	Y	Cichlidae sp.	0	0	0	Cichlidae	838		25	0	0	0	0	0	0	0	0	0	0	0	0	0	0	0	0	0	0	0	0	200	41	0	0	244	156	0	0	0	0	0	0	88	84	0	0	0	0	0	0	0	0	0	0	0	0	0	0	0	0	0	0	0	0	0	0	0	0	0	0	0	0	0	0	0	0	0	0	0	0	0	0
9c840e6e1cdba8abee2addac10a1c90e	Ameiurus melas	Yes	Yes	0	0		0	Black bullhead	Ameiurus melas	Y	Ameiurus melas	0	0	0	Ictaluridae	836		0	0	0	0	0	0	0	0	0	0	0	0	0	0	0	0	0	0	0	0	0	0	191	0	0	0	0	0	0	0	0	0	0	0	0	0	0	0	0	0	0	0	0	0	0	0	0	0	0	0	0	0	0	0	0	0	0	0	0	0	0	0	0	0	0	0	0	0	0	64	292	289	0
d239f0d1c23319c7cf9b266b44a02b1d	Agosia chrysogaster	Yes	Yes	0	0		0	0	Agosia chrysogaster	Y	Agosia chrysogaster	0	0	0	Cyprinidae	836		0	0	0	0	0	0	0	0	0	0	0	0	0	0	0	0	0	0	0	0	0	0	0	0	0	0	0	0	0	121	0	277	0	0	0	0	0	0	0	0	0	0	438	0	0	0	0	0	0	0	0	0	0	0	0	0	0	0	0	0	0	0	0	0	0	0	0	0	0	0	0	0	0
0c98fe3a71e16b2f8faa1f477bf0478a	Lepomis cyanellus	Yes	Yes	0	0		0	0	Lepomis cyanellus	Y	Lepomis cyanellus	0	0	0	Centrarchidae	834		0	0	0	0	0	0	0	0	0	0	0	0	0	0	0	0	0	0	0	134	700	0	0	0	0	0	0	0	0	0	0	0	0	0	0	0	0	0	0	0	0	0	0	0	0	0	0	0	0	0	0	0	0	0	0	0	0	0	0	0	0	0	0	0	0	0	0	0	0	0	0	0	0
ece2c24c62be24d70562a8ce17e38d8b	Sus scrofa	No	0	0	0		0	Wild boar	Sus scrofa	N	FALSE	0	0	0	Suidae	834		0	0	0	0	0	0	0	0	0	0	0	0	0	0	0	0	0	0	0	0	0	0	0	0	0	0	0	0	0	0	0	0	0	0	0	0	0	0	0	0	0	0	0	0	0	0	0	0	0	0	0	0	0	0	0	0	0	0	834	0	0	0	0	0	0	0	0	0	0	0	0	0	0
6297386dc1737314171438016ed7e4d0	Cichlidae sp.	Yes	Yes	0	0		0	0	Cichlidae sp.	Y	Cichlidae sp.	0	0	0	Cichlidae	833		46	0	0	0	0	0	0	0	0	0	0	0	0	0	0	0	0	0	0	406	0	305	76	0	0	0	0	0	0	0	0	0	0	0	0	0	0	0	0	0	0	0	0	0	0	0	0	0	0	0	0	0	0	0	0	0	0	0	0	0	0	0	0	0	0	0	0	0	0	0	0	0	0
d930ecfaa6ede625561631cb7fede9f7	Ameiurus melas	Yes	Yes	0	0		0	Black bullhead	Ameiurus melas	Y	Ameiurus melas	0	0	0	Ictaluridae	833		0	0	0	0	0	0	0	0	0	0	0	0	0	0	0	0	0	0	0	0	0	0	0	0	0	0	0	0	0	0	0	0	0	0	0	0	0	0	0	0	0	0	0	0	0	0	0	0	0	0	0	0	0	0	0	0	0	0	0	0	0	0	0	0	0	0	0	0	0	0	833	0	0
444e0566c3f45fb18a1b850c53bdc875	Ameiurus melas	Yes	Yes	0	0		0	0	Ameiurus melas	Y	Ameiurus melas	0	0	0	Ictaluridae	830		0	0	0	0	0	0	0	0	0	0	0	0	0	0	0	0	0	0	0	0	0	0	155	0	0	0	0	0	0	0	0	0	0	0	0	0	0	0	0	0	0	0	0	0	0	0	0	0	0	0	0	0	0	0	0	0	0	0	0	0	0	0	0	0	0	0	0	0	0	0	341	334	0
a03408dea772bf290712bfcc38eca85d	Micropterus salmoides	Yes	Yes	0	0		0	0	Micropterus salmoides	Y	Micropterus salmoides	0	0	0	Centrarchidae	830		0	0	0	0	0	0	0	0	0	0	0	0	0	0	0	0	0	0	0	0	0	0	0	0	0	0	0	0	0	0	0	0	0	0	0	0	0	0	0	0	0	0	0	0	0	0	0	0	0	0	0	0	0	0	0	0	0	0	0	830	0	0	0	0	0	0	0	0	0	0	0	0	0
a516d873c36a4869ad01a56d9e880d74	Poeciliopsis monacha x P. lucida	Yes	Yes	0	0		0	0	P. monacha asexual hybrid	Y	P. monacha asexual hybrid	0	0	0	Poeciliidae	828		0	0	0	0	0	62	0	0	0	0	0	0	0	0	0	0	0	0	0	0	0	49	72	0	0	0	0	0	0	0	0	0	0	0	0	0	0	0	0	0	0	0	0	0	0	0	0	0	0	0	645	0	0	0	0	0	0	0	0	0	0	0	0	0	0	0	0	0	0	0	0	0	0
2f8f271cd185906465ea37ab93c43cb1	Algansea lacustris	Yes	Yes	0	0		0	0	Algansea lacustris	Y	Algansea lacustris	0	0	0	Cyprinidae	825		0	0	0	0	0	0	0	0	0	0	0	0	0	0	0	0	0	0	0	0	0	0	0	0	0	0	825	0	0	0	0	0	0	0	0	0	0	0	0	0	0	0	0	0	0	0	0	0	0	0	0	0	0	0	0	0	0	0	0	0	0	0	0	0	0	0	0	0	0	0	0	0	0
a80bd3e6a6822d21e8238f855da23b7a	Cichlidae sp.	Yes	Yes	0	0		0	0	Cichlidae sp.	Y	Cichlidae sp.	0	0	0	Cichlidae	825		0	0	0	0	0	0	0	0	0	0	0	0	0	0	0	0	0	0	0	0	0	0	0	0	0	144	117	230	0	0	0	0	0	146	90	98	0	0	0	0	0	0	0	0	0	0	0	0	0	0	0	0	0	0	0	0	0	0	0	0	0	0	0	0	0	0	0	0	0	0	0	0	0
c3edae1540dac11848959bf0886aae1e	Rhinichthys osculus	Yes	No	0	0		0	Speckled dace	Rhinichthys osculus	N	FALSE	0	0	0	Cyprinidae	817		0	0	0	0	0	0	0	0	0	0	0	0	0	0	0	0	0	0	0	0	0	0	0	0	0	43	43	54	0	165	0	199	0	43	48	58	0	0	0	0	0	47	0	0	0	71	46	0	0	0	0	0	0	0	0	0	0	0	0	0	0	0	0	0	0	0	0	0	0	0	0	0	0
94918eac7f3ba545e9b95daa7cbce6a0	Lepomis cyanellus	Yes	Yes	0	0		0	0	Lepomis cyanellus	Y	Lepomis cyanellus	0	0	0	Centrarchidae	810		0	0	0	0	0	0	0	0	0	0	0	0	0	0	0	0	0	0	0	0	810	0	0	0	0	0	0	0	0	0	0	0	0	0	0	0	0	0	0	0	0	0	0	0	0	0	0	0	0	0	0	0	0	0	0	0	0	0	0	0	0	0	0	0	0	0	0	0	0	0	0	0	0
2691f69b46615e241bcf146675907662	Poeciliopsis occidentalis	Yes	Yes	0	0		0	0	Poeciliopsis occidentalis	Y	Poeciliopsis occidentalis	0	0	0	Poeciliidae	807		0	0	0	0	0	0	0	0	0	0	0	0	0	0	0	0	0	0	0	0	0	0	0	0	0	0	0	0	0	0	0	0	0	0	0	0	0	73	25	0	0	0	0	60	0	0	0	0	0	649	0	0	0	0	0	0	0	0	0	0	0	0	0	0	0	0	0	0	0	0	0	0	0
aa8c4ec2f7726e3c0fa6b59a53aaa993	Gila ditaenia	Yes	Yes	0	0		0	0	Gila ditaenia	Y	Gila ditaenia	0	0	0	Cyprinidae	803		0	0	0	0	0	0	0	0	0	0	0	0	0	0	0	0	0	0	0	160	0	375	268	0	0	0	0	0	0	0	0	0	0	0	0	0	0	0	0	0	0	0	0	0	0	0	0	0	0	0	0	0	0	0	0	0	0	0	0	0	0	0	0	0	0	0	0	0	0	0	0	0	0
d10f3db09926daa4fb0ae11fe90c5fce	Xiphophorus hellerii	Yes	Yes	0	0		0	0	Xiphophorus hellerii	Y	Xiphophorus hellerii	0	0	0	Poeciliidae	798		0	0	0	0	0	0	0	0	0	0	0	0	0	0	0	0	0	0	0	0	0	0	0	0	0	0	0	323	0	0	0	0	0	0	0	0	0	0	0	0	0	0	0	0	0	0	0	0	0	0	475	0	0	0	0	0	0	0	0	0	0	0	0	0	0	0	0	0	0	0	0	0	0
f665cd9de0282c41dd94e76fd2d74719	Gambusia affinis	Yes	Yes	0	0		0	0	Gambusia affinis	Y	Gambusia affinis	0	0	0	Poeciliidae	794		135	0	0	0	0	0	0	0	0	0	0	0	0	0	0	0	0	0	0	0	659	0	0	0	0	0	0	0	0	0	0	0	0	0	0	0	0	0	0	0	0	0	0	0	0	0	0	0	0	0	0	0	0	0	0	0	0	0	0	0	0	0	0	0	0	0	0	0	0	0	0	0	0
7d7fb254e41fe4b84eb0fe4d1080d709	Sarotherodon galilaeus	Yes	Yes	No	0		0	Mango tilapia	Sarotherodon galilaeus	Y	Sarotherodon galilaeus	0	0	0	Cichlidae	794		0	0	0	0	0	0	0	0	0	0	0	0	0	0	0	0	0	0	0	243	0	162	0	0	0	0	0	0	0	0	0	0	0	0	0	0	0	0	0	0	0	0	0	0	0	0	0	0	0	0	389	0	0	0	0	0	0	0	0	0	0	0	0	0	0	0	0	0	0	0	0	0	0
f813047372f20a886e6aff731d190670	Cichlidae sp.	Yes	Yes	0	0		0	0	Cichlidae sp.	Y	Cichlidae sp.	0	0	0	Cichlidae	793		0	0	0	0	0	0	0	0	0	0	0	0	0	0	0	0	0	0	0	0	0	0	0	0	0	145	120	226	0	0	0	0	0	83	112	107	0	0	0	0	0	0	0	0	0	0	0	0	0	0	0	0	0	0	0	0	0	0	0	0	0	0	0	0	0	0	0	0	0	0	0	0	0
d7d8786649548a18c556075be528fea6	Gambusia affinis	Yes	Yes	0	0		0	0	Gambusia affinis	Y	Gambusia affinis	0	0	0	Poeciliidae	792		200	0	0	0	0	0	0	0	0	0	0	0	0	0	0	0	0	0	0	0	592	0	0	0	0	0	0	0	0	0	0	0	0	0	0	0	0	0	0	0	0	0	0	0	0	0	0	0	0	0	0	0	0	0	0	0	0	0	0	0	0	0	0	0	0	0	0	0	0	0	0	0	0
ef0e210bafe1bf51e3012cb037071c3e	Cichlidae sp.	Yes	Yes	0	0		0	0	Cichlidae sp.	Y	Cichlidae sp.	0	0	0	Cichlidae	789		81	0	0	0	0	0	0	0	0	0	0	0	0	0	0	0	0	0	0	338	0	289	81	0	0	0	0	0	0	0	0	0	0	0	0	0	0	0	0	0	0	0	0	0	0	0	0	0	0	0	0	0	0	0	0	0	0	0	0	0	0	0	0	0	0	0	0	0	0	0	0	0	0
855c8eb7c95c1bd917f46c72e41ed9a2	Gila ditaenia	Yes	Yes	0	0		0	0	Gila ditaenia	Y	Gila ditaenia	0	0	0	Cyprinidae	786		0	0	0	0	0	0	0	0	0	0	0	0	0	0	0	0	0	0	0	0	0	0	0	0	0	75	0	95	0	55	0	34	0	109	81	79	0	0	0	0	0	0	0	0	0	0	0	0	0	0	0	0	0	0	0	0	0	0	0	0	0	258	0	0	0	0	0	0	0	0	0	0	0
53a575702502089702c6630c5a7259ec	Bos taurus	No	0	0	0		0	0	Bos sp.	N	FALSE	0	0	0	Bovidae	786		0	310	102	148	226	0	0	0	0	0	0	0	0	0	0	0	0	0	0	0	0	0	0	0	0	0	0	0	0	0	0	0	0	0	0	0	0	0	0	0	0	0	0	0	0	0	0	0	0	0	0	0	0	0	0	0	0	0	0	0	0	0	0	0	0	0	0	0	0	0	0	0	0
ed4d913715e9d96cd91b916f62c6234a	Agosia chrysogaster	Yes	Yes	0	0		0	0	Agosia chrysogaster	Y	Agosia chrysogaster	0	0	0	Cyprinidae	783		0	0	0	0	0	0	0	0	0	0	0	0	0	0	0	0	0	0	0	0	0	0	0	0	0	0	0	0	0	139	0	119	0	0	0	0	0	171	187	0	0	0	51	0	0	116	0	0	0	0	0	0	0	0	0	0	0	0	0	0	0	0	0	0	0	0	0	0	0	0	0	0	0
0efcdea13d8a95f6be6cd4f818efa509	Gambusia affinis	Yes	Yes	0	0		0	0	Gambusia affinis	Y	Gambusia affinis	0	0	0	Poeciliidae	780		0	0	0	0	0	0	0	0	0	0	0	0	0	0	0	0	0	0	0	0	0	0	0	0	0	0	0	0	0	0	0	0	0	0	0	0	0	0	0	0	0	780	0	0	0	0	0	0	0	0	0	0	0	0	0	0	0	0	0	0	0	0	0	0	0	0	0	0	0	0	0	0	0
130b65b898a1dcc631dc953a8ea64d2f	Lepomis cyanellus	Yes	Yes	0	0		0	0	Lepomis cyanellus	Y	Lepomis cyanellus	0	0	0	Centrarchidae	778		0	0	0	0	0	0	0	0	0	0	148	0	0	0	0	0	0	0	0	103	527	0	0	0	0	0	0	0	0	0	0	0	0	0	0	0	0	0	0	0	0	0	0	0	0	0	0	0	0	0	0	0	0	0	0	0	0	0	0	0	0	0	0	0	0	0	0	0	0	0	0	0	0
bea49cb50d5568fc80c3839a21e89617	Lepomis cyanellus	Yes	Yes	0	0		0	0	Lepomis cyanellus	Y	Lepomis cyanellus	0	0	0	Centrarchidae	778		0	0	0	0	0	0	0	0	0	0	0	0	0	0	0	0	0	0	0	0	0	0	0	0	0	0	0	141	0	0	0	0	0	217	164	99	0	0	0	0	0	0	0	0	0	0	0	0	0	0	0	0	0	0	0	0	0	157	0	0	0	0	0	0	0	0	0	0	0	0	0	0	0
8efbb6a3ed92f5d5f96e85a7c2374473	Poeciliopsis occidentalis	Yes	Yes	0	0		0	0	Poeciliopsis occidentalis	Y	Poeciliopsis occidentalis	0	0	0	Poeciliidae	778		0	0	0	0	0	0	0	0	0	0	0	0	0	0	0	0	0	0	0	0	0	0	0	0	0	0	0	0	0	0	0	0	0	0	0	0	0	778	0	0	0	0	0	0	0	0	0	0	0	0	0	0	0	0	0	0	0	0	0	0	0	0	0	0	0	0	0	0	0	0	0	0	0
b40669cd6b97b24ce3a419529fa19865	Poeciliopsis monacha x P. lucida	Yes	Yes	0	0		0	0	P. monacha asexual hybrid	Y	P. monacha asexual hybrid	0	0	0	Poeciliidae	776		0	0	0	0	0	26	0	0	0	0	0	0	0	0	0	0	0	0	0	0	0	0	0	0	0	0	0	0	0	0	0	0	0	0	0	0	0	0	180	243	0	0	0	0	0	0	0	0	0	0	100	0	0	0	0	0	0	0	0	0	0	0	0	0	0	0	0	227	0	0	0	0	0
a6747c6c5e78b472931f8d64c7272fea	Xiphophorus hellerii	Yes	Yes	0	0		0	0	Xiphophorus hellerii	Y	Xiphophorus hellerii	0	0	0	Poeciliidae	776		0	0	0	0	0	0	746	0	0	0	0	0	0	0	0	0	0	0	0	0	0	0	0	0	0	0	0	0	0	0	0	0	0	0	0	0	0	0	0	0	0	0	0	0	0	0	0	0	0	0	0	30	0	0	0	0	0	0	0	0	0	0	0	0	0	0	0	0	0	0	0	0	0
b7a2fb0e2240c863c11e2886576775b9	Poeciliopsis occidentalis	Yes	Yes	0	0		0	0	Poeciliopsis occidentalis	Y	Poeciliopsis occidentalis	0	0	0	Poeciliidae	776		0	0	0	0	0	0	0	0	0	0	0	0	0	0	0	0	0	0	0	0	0	104	672	0	0	0	0	0	0	0	0	0	0	0	0	0	0	0	0	0	0	0	0	0	0	0	0	0	0	0	0	0	0	0	0	0	0	0	0	0	0	0	0	0	0	0	0	0	0	0	0	0	0
b70bc9c1aceccc303c773b7940bb4813	Gambusia affinis	Yes	Yes	0	0		0	0	Gambusia affinis	Y	Gambusia affinis	0	0	0	Poeciliidae	775		137	0	0	0	0	0	0	0	0	0	0	0	0	0	0	0	0	0	0	0	638	0	0	0	0	0	0	0	0	0	0	0	0	0	0	0	0	0	0	0	0	0	0	0	0	0	0	0	0	0	0	0	0	0	0	0	0	0	0	0	0	0	0	0	0	0	0	0	0	0	0	0	0
d18bba2d867238221ed679dda0fcdd02	Scomberomorus concolor	Yes	Yes	0	No		0	Monterrey Spanish mackerel	Scomberomorus concolor	Y	Scomberomorus concolor	0	0	0	Scombridae	775		0	0	0	0	0	0	0	0	0	0	0	0	0	0	0	0	0	0	0	0	0	0	0	0	0	0	0	0	0	0	0	0	0	0	0	0	0	0	0	0	0	0	0	0	0	0	0	0	0	0	0	0	0	0	0	0	0	0	0	0	0	0	0	0	0	0	0	0	0	775	0	0	0
31a7394d686c7a081fbf3b29b354962c	Cichlidae sp.	Yes	Yes	0	0		0	0	Cichlidae sp.	Y	Cichlidae sp.	0	0	0	Cichlidae	770		0	0	0	0	0	0	0	0	0	0	0	0	0	0	0	0	0	0	0	0	0	0	0	0	0	131	116	430	0	0	0	0	0	59	0	0	0	0	0	0	0	0	0	0	0	0	0	0	0	34	0	0	0	0	0	0	0	0	0	0	0	0	0	0	0	0	0	0	0	0	0	0	0
93849161f7a3d95c1bfd2d049d16fd66	Poeciliopsis occidentalis	Yes	Yes	0	0		0	0	Poeciliopsis occidentalis	Y	Poeciliopsis occidentalis	0	0	0	Poeciliidae	769		0	0	0	0	0	0	0	0	0	0	0	0	0	0	0	0	0	0	0	0	0	0	0	0	0	0	0	0	0	0	0	0	0	0	0	0	0	612	111	46	0	0	0	0	0	0	0	0	0	0	0	0	0	0	0	0	0	0	0	0	0	0	0	0	0	0	0	0	0	0	0	0	0
f366f455c7e002bab2e6d2451a27c0f3	Gambusia affinis	Yes	Yes	0	0		0	0	Gambusia affinis	Y	Gambusia affinis	0	0	0	Poeciliidae	767		767	0	0	0	0	0	0	0	0	0	0	0	0	0	0	0	0	0	0	0	0	0	0	0	0	0	0	0	0	0	0	0	0	0	0	0	0	0	0	0	0	0	0	0	0	0	0	0	0	0	0	0	0	0	0	0	0	0	0	0	0	0	0	0	0	0	0	0	0	0	0	0	0
a9e8606f4e3cef799b6019dc2fd654d9	Gila ditaenia	Yes	Yes	0	0		0	0	Gila ditaenia	Y	Gila ditaenia	0	0	0	Cyprinidae	766		0	0	0	0	0	0	0	0	0	0	0	0	0	0	0	0	0	0	0	110	0	417	239	0	0	0	0	0	0	0	0	0	0	0	0	0	0	0	0	0	0	0	0	0	0	0	0	0	0	0	0	0	0	0	0	0	0	0	0	0	0	0	0	0	0	0	0	0	0	0	0	0	0
426072df6d25470a5d66d1a7c7fcc019	Lepomis cyanellus	Yes	Yes	0	0		0	0	Lepomis cyanellus	Y	Lepomis cyanellus	0	0	0	Centrarchidae	761		0	0	0	0	0	0	0	0	0	0	0	0	0	0	0	0	0	0	0	0	761	0	0	0	0	0	0	0	0	0	0	0	0	0	0	0	0	0	0	0	0	0	0	0	0	0	0	0	0	0	0	0	0	0	0	0	0	0	0	0	0	0	0	0	0	0	0	0	0	0	0	0	0
7f3ab6dcfee0de678c5e325703f4c5c8	Poeciliopsis monacha x P. lucida	Yes	Yes	0	0		0	0	P. monacha asexual hybrid	Y	P. monacha asexual hybrid	0	0	0	Poeciliidae	761		0	0	0	0	0	0	0	0	0	0	0	0	0	0	0	0	0	0	0	0	0	365	396	0	0	0	0	0	0	0	0	0	0	0	0	0	0	0	0	0	0	0	0	0	0	0	0	0	0	0	0	0	0	0	0	0	0	0	0	0	0	0	0	0	0	0	0	0	0	0	0	0	0
16d279acff9654b0b0cdfc211bcac834	Lepomis cyanellus	Yes	Yes	0	0		0	0	Lepomis cyanellus	Y	Lepomis cyanellus	0	0	0	Centrarchidae	760		0	0	0	0	0	0	0	0	0	0	0	0	0	0	0	0	0	0	0	131	629	0	0	0	0	0	0	0	0	0	0	0	0	0	0	0	0	0	0	0	0	0	0	0	0	0	0	0	0	0	0	0	0	0	0	0	0	0	0	0	0	0	0	0	0	0	0	0	0	0	0	0	0
a0d83d47f243cee27c4a68121329db8a	Cichlidae sp.	Yes	Yes	0	0		0	0	Cichlidae sp.	Y	Cichlidae sp.	0	0	0	Cichlidae	756		53	0	0	0	0	0	0	0	0	0	0	0	0	0	0	0	0	0	0	253	0	298	152	0	0	0	0	0	0	0	0	0	0	0	0	0	0	0	0	0	0	0	0	0	0	0	0	0	0	0	0	0	0	0	0	0	0	0	0	0	0	0	0	0	0	0	0	0	0	0	0	0	0
817b76395b9a47ad341ef4bdc3e88f3f	Agosia chrysogaster	Yes	Yes	0	0		0	0	Agosia chrysogaster	Y	Agosia chrysogaster	0	0	0	Cyprinidae	751		0	0	0	0	0	0	751	0	0	0	0	0	0	0	0	0	0	0	0	0	0	0	0	0	0	0	0	0	0	0	0	0	0	0	0	0	0	0	0	0	0	0	0	0	0	0	0	0	0	0	0	0	0	0	0	0	0	0	0	0	0	0	0	0	0	0	0	0	0	0	0	0	0
861c0a9941107fb2416cb10743320207	Agosia chrysogaster	Yes	Yes	0	0		0	0	Agosia chrysogaster	Y	Agosia chrysogaster	0	0	0	Cyprinidae	750		0	0	0	0	0	0	0	0	0	0	0	0	0	0	0	0	0	0	0	0	0	0	0	0	0	0	0	0	0	0	0	0	0	0	0	0	0	0	0	0	0	0	0	0	0	0	0	0	0	0	0	0	0	750	0	0	0	0	0	0	0	0	0	0	0	0	0	0	0	0	0	0	0
2b88abe9227d58a8543bd9e1bb3f1542	Lepomis cyanellus	Yes	Yes	0	0		0	0	Lepomis cyanellus	Y	Lepomis cyanellus	0	0	0	Centrarchidae	749		0	0	0	0	0	0	0	0	0	0	0	0	0	0	0	0	0	0	0	126	623	0	0	0	0	0	0	0	0	0	0	0	0	0	0	0	0	0	0	0	0	0	0	0	0	0	0	0	0	0	0	0	0	0	0	0	0	0	0	0	0	0	0	0	0	0	0	0	0	0	0	0	0
b99b8ae663b128b39f39ad8e4f480b69	Poeciliopsis monacha x P. lucida	Yes	Yes	0	0		0	0	P. monacha asexual hybrid	Y	P. monacha asexual hybrid	0	0	0	Poeciliidae	749		0	0	0	0	0	0	0	0	0	0	0	0	0	0	0	0	0	0	0	0	0	0	0	0	0	0	0	0	0	0	0	0	0	0	0	0	0	0	0	0	0	0	0	0	0	0	0	0	0	0	0	0	0	0	0	0	0	0	0	0	0	0	0	0	0	0	0	749	0	0	0	0	0
cae0eed596b1275ea947adfe6202a24c	Poeciliopsis occidentalis	Yes	Yes	0	0		0	0	Poeciliopsis occidentalis	Y	Poeciliopsis occidentalis	0	0	0	Poeciliidae	747		0	0	0	0	0	0	0	0	0	0	0	0	0	0	0	0	0	0	0	0	0	0	747	0	0	0	0	0	0	0	0	0	0	0	0	0	0	0	0	0	0	0	0	0	0	0	0	0	0	0	0	0	0	0	0	0	0	0	0	0	0	0	0	0	0	0	0	0	0	0	0	0	0
57ee2c11dfddcf0bcfd9f9a81c84cd92	Lepomis cyanellus	Yes	Yes	0	0		0	0	Lepomis cyanellus	Y	Lepomis cyanellus	0	0	0	Centrarchidae	747		0	0	0	0	0	0	0	0	0	0	0	0	0	0	0	0	0	0	0	108	639	0	0	0	0	0	0	0	0	0	0	0	0	0	0	0	0	0	0	0	0	0	0	0	0	0	0	0	0	0	0	0	0	0	0	0	0	0	0	0	0	0	0	0	0	0	0	0	0	0	0	0	0
132e1d3c35b11b8e1b5bfb963abd6203	Gambusia affinis	Yes	Yes	0	0		0	0	Gambusia affinis	Y	Gambusia affinis	0	0	0	Poeciliidae	746		162	0	0	0	0	0	0	0	0	0	0	0	0	0	0	0	0	0	0	0	584	0	0	0	0	0	0	0	0	0	0	0	0	0	0	0	0	0	0	0	0	0	0	0	0	0	0	0	0	0	0	0	0	0	0	0	0	0	0	0	0	0	0	0	0	0	0	0	0	0	0	0	0
01bf429aa79b6967fabf9aa5515b1406	Ameiurus melas	Yes	Yes	0	0		0	Black bullhead	Ameiurus melas	Y	Ameiurus melas	0	0	0	Ictaluridae	746		0	0	0	0	0	0	0	0	0	140	0	0	0	0	0	0	0	0	0	0	0	0	0	0	0	0	0	0	0	0	0	0	0	0	0	0	0	0	0	0	0	0	0	0	0	0	0	0	0	0	0	0	0	0	0	0	0	0	0	0	0	0	0	0	0	0	0	0	0	275	128	203	0
898918c640a402fe69b4cfc08faf3583	Gila ditaenia	Yes	Yes	0	0		0	0	Gila ditaenia	Y	Gila ditaenia	0	0	0	Cyprinidae	744		0	0	0	0	0	0	0	0	0	0	0	0	0	0	0	0	0	0	0	60	0	224	460	0	0	0	0	0	0	0	0	0	0	0	0	0	0	0	0	0	0	0	0	0	0	0	0	0	0	0	0	0	0	0	0	0	0	0	0	0	0	0	0	0	0	0	0	0	0	0	0	0	0
9b921afd6b10142b0c910b36db74bd57	Lepomis cyanellus	Yes	Yes	0	0		0	0	Lepomis cyanellus	Y	Lepomis cyanellus	0	0	0	Centrarchidae	744		0	0	0	0	0	0	0	0	0	0	0	0	0	0	0	0	0	0	0	0	0	0	0	0	0	130	110	147	0	0	0	0	0	155	113	89	0	0	0	0	0	0	0	0	0	0	0	0	0	0	0	0	0	0	0	0	0	0	0	0	0	0	0	0	0	0	0	0	0	0	0	0	0
2a6506db770ddfff50fd375845f6acab	Gambusia affinis	Yes	Yes	0	0		0	0	Gambusia affinis	Y	Gambusia affinis	0	0	0	Poeciliidae	742		142	0	0	0	0	0	0	0	0	0	0	0	0	0	0	0	0	0	0	0	600	0	0	0	0	0	0	0	0	0	0	0	0	0	0	0	0	0	0	0	0	0	0	0	0	0	0	0	0	0	0	0	0	0	0	0	0	0	0	0	0	0	0	0	0	0	0	0	0	0	0	0	0
fc47d3633750adb32d7cc8da735e914d	Lepomis cyanellus	Yes	Yes	0	0		0	0	Lepomis cyanellus	Y	Lepomis cyanellus	0	0	0	Centrarchidae	742		0	0	0	0	0	0	0	0	0	0	0	0	0	0	0	0	0	0	0	0	742	0	0	0	0	0	0	0	0	0	0	0	0	0	0	0	0	0	0	0	0	0	0	0	0	0	0	0	0	0	0	0	0	0	0	0	0	0	0	0	0	0	0	0	0	0	0	0	0	0	0	0	0
6a852bb6d32016e55763119b8a93fad9	Cichlidae sp.	Yes	Yes	0	0		0	0	Cichlidae sp.	Y	Cichlidae sp.	0	0	0	Cichlidae	741		115	0	0	0	0	0	0	0	0	0	0	0	0	0	0	0	0	0	0	0	0	460	166	0	0	0	0	0	0	0	0	0	0	0	0	0	0	0	0	0	0	0	0	0	0	0	0	0	0	0	0	0	0	0	0	0	0	0	0	0	0	0	0	0	0	0	0	0	0	0	0	0	0
426d1995472633bf70f94e39a8930f56	Agosia chrysogaster	Yes	Yes	0	0		0	0	Agosia chrysogaster	Y	Agosia chrysogaster	0	0	0	Cyprinidae	739		0	0	0	0	0	0	0	0	0	0	0	0	0	0	0	0	0	0	0	0	0	0	0	0	0	0	0	0	0	165	0	99	0	0	0	0	0	138	96	91	0	25	0	34	0	91	0	0	0	0	0	0	0	0	0	0	0	0	0	0	0	0	0	0	0	0	0	0	0	0	0	0	0
0eb9e3abc27e8245a768b5d6bad30df7	Agosia chrysogaster	Yes	Yes	0	0		0	0	Agosia chrysogaster	Y	Agosia chrysogaster	0	0	0	Cyprinidae	738		0	0	0	0	0	0	0	0	0	0	0	0	0	0	0	0	0	0	0	0	0	0	0	0	0	0	0	0	0	455	0	52	0	0	0	0	0	59	52	36	0	39	0	0	0	45	0	0	0	0	0	0	0	0	0	0	0	0	0	0	0	0	0	0	0	0	0	0	0	0	0	0	0
6115e37e56013dcc5093a81fb9a285cc	Ameiurus melas	Yes	Yes	0	0		0	0	Ameiurus melas	Y	Ameiurus melas	0	0	0	Ictaluridae	738		0	0	0	0	0	0	0	0	0	0	0	0	0	0	0	0	0	0	0	0	0	0	0	0	0	0	0	0	0	0	0	0	0	0	0	0	0	0	0	0	0	0	0	0	0	0	0	0	0	0	0	0	0	0	0	0	0	0	0	0	0	0	0	0	0	0	0	0	0	75	354	309	0
58ca9d80bd18af26e07d437d231b0eba	Lepomis macrochirus	Yes	Yes	0	0		0	0	Lepomis macrochirus	Y	Lepomis macrochirus	0	0	0	Centrarchidae	737		0	0	0	0	0	0	0	0	0	0	0	0	0	0	0	0	0	0	0	0	0	0	0	737	0	0	0	0	0	0	0	0	0	0	0	0	0	0	0	0	0	0	0	0	0	0	0	0	0	0	0	0	0	0	0	0	0	0	0	0	0	0	0	0	0	0	0	0	0	0	0	0	0
642e9b501c4020a37e0e27e350d11d50	Poeciliopsis monacha x P. lucida	Yes	Yes	0	0		0	0	P. monacha asexual hybrid	Y	P. monacha asexual hybrid	0	0	0	Poeciliidae	735		0	0	0	0	0	0	62	0	0	0	0	26	0	0	0	0	0	0	0	0	0	238	218	0	0	0	0	0	0	0	0	0	0	0	0	0	0	191	0	0	0	0	0	0	0	0	0	0	0	0	0	0	0	0	0	0	0	0	0	0	0	0	0	0	0	0	0	0	0	0	0	0	0
edca2381fb0f32c9e163454ee0ac0ed9	Ameiurus melas	Yes	Yes	0	0		0	Black bullhead	Ameiurus melas	Y	Ameiurus melas	0	0	0	Ictaluridae	735		0	0	0	0	0	0	0	0	0	0	0	0	0	0	0	0	0	0	0	0	0	0	0	0	0	0	0	0	0	0	0	0	0	0	0	0	0	0	0	0	0	0	0	0	0	0	0	0	0	0	0	0	0	0	0	0	0	0	0	0	0	0	0	0	0	0	0	0	0	0	0	735	0
a6d8d7db3a5d5bfbba553fe27d9d5f3b	Cichlidae sp.	Yes	Yes	0	0		0	0	Cichlidae sp.	Y	Cichlidae sp.	0	0	0	Cichlidae	731		0	0	0	0	0	0	228	0	0	0	0	214	0	0	0	0	0	0	0	182	0	107	0	0	0	0	0	0	0	0	0	0	0	0	0	0	0	0	0	0	0	0	0	0	0	0	0	0	0	0	0	0	0	0	0	0	0	0	0	0	0	0	0	0	0	0	0	0	0	0	0	0	0
94561bcf19bf7652bd3ae021b35dd9bd	Gila ditaenia	Yes	No	0	0		0	0	Gila ditaenia	N	FALSE	0	0	0	Cyprinidae	731		0	0	0	0	0	0	0	0	0	0	0	0	0	0	0	0	0	0	0	0	0	0	0	0	0	66	41	63	0	187	0	98	0	79	85	43	0	0	0	0	0	0	0	0	0	69	0	0	0	0	0	0	0	0	0	0	0	0	0	0	0	0	0	0	0	0	0	0	0	0	0	0	0
e33f2bf660a2e7c1f27b0431d8fa0440	Xiphophorus hellerii	Yes	Yes	0	0		0	0	Xiphophorus hellerii	Y	Xiphophorus hellerii	0	0	0	Poeciliidae	731		0	0	0	0	0	0	0	0	0	0	0	0	0	0	0	0	0	0	0	0	0	0	0	0	0	0	0	0	0	0	0	0	0	0	0	0	0	0	0	0	0	0	0	0	0	0	0	0	0	731	0	0	0	0	0	0	0	0	0	0	0	0	0	0	0	0	0	0	0	0	0	0	0
c275701a66ed6bd029c4b1e35837381c	Lepomis cyanellus	Yes	Yes	0	0		0	0	Lepomis cyanellus	Y	Lepomis cyanellus	0	0	0	Centrarchidae	730		0	0	0	0	0	0	0	0	0	0	0	0	0	0	0	0	0	0	0	133	597	0	0	0	0	0	0	0	0	0	0	0	0	0	0	0	0	0	0	0	0	0	0	0	0	0	0	0	0	0	0	0	0	0	0	0	0	0	0	0	0	0	0	0	0	0	0	0	0	0	0	0	0
ebf49ae30697b1c7a0a8d4362802776a	Agosia chrysogaster	Yes	Yes	0	0		0	0	Agosia chrysogaster	Y	Agosia chrysogaster	0	0	0	Cyprinidae	730		0	0	0	0	0	0	0	0	0	0	0	0	0	0	0	0	0	0	0	0	0	0	0	0	0	0	0	0	0	0	0	0	0	0	0	0	0	0	730	0	0	0	0	0	0	0	0	0	0	0	0	0	0	0	0	0	0	0	0	0	0	0	0	0	0	0	0	0	0	0	0	0	0
9520325a3f2c9021ee2c9e9e208eb5a6	Gambusia affinis	Yes	Yes	0	0		0	0	Gambusia affinis	Y	Gambusia affinis	0	0	0	Poeciliidae	728		0	0	0	0	0	0	0	0	0	0	0	0	0	0	0	0	0	0	0	42	0	115	517	0	0	0	0	54	0	0	0	0	0	0	0	0	0	0	0	0	0	0	0	0	0	0	0	0	0	0	0	0	0	0	0	0	0	0	0	0	0	0	0	0	0	0	0	0	0	0	0	0	0
a653a0bde174f5a454b593518ddf1d47	Agosia chrysogaster	Yes	Yes	0	0		0	0	Agosia chrysogaster	Y	Agosia chrysogaster	0	0	0	Cyprinidae	728		0	0	0	0	0	0	0	0	0	0	0	0	0	0	0	0	0	0	0	0	0	0	0	0	0	0	0	0	0	114	0	169	0	0	0	0	0	108	103	100	0	31	0	0	0	66	0	0	0	0	0	0	0	0	0	37	0	0	0	0	0	0	0	0	0	0	0	0	0	0	0	0	0
9ab1f84f598fa84f89c7f6348d4df5db	Poeciliopsis monacha x P. lucida	Yes	Yes	0	0		0	0	P. monacha asexual hybrid	Y	P. monacha asexual hybrid	0	0	0	Poeciliidae	726		0	0	0	0	0	0	0	0	0	0	0	0	0	0	0	0	0	0	0	0	0	156	570	0	0	0	0	0	0	0	0	0	0	0	0	0	0	0	0	0	0	0	0	0	0	0	0	0	0	0	0	0	0	0	0	0	0	0	0	0	0	0	0	0	0	0	0	0	0	0	0	0	0
1d83a56f6eb7d2a278966dbf30249116	Bos taurus	No	0	0	0		0	0	Bos sp.	N	FALSE	0	0	0	Bovidae	724		0	322	114	0	213	0	0	0	0	0	75	0	0	0	0	0	0	0	0	0	0	0	0	0	0	0	0	0	0	0	0	0	0	0	0	0	0	0	0	0	0	0	0	0	0	0	0	0	0	0	0	0	0	0	0	0	0	0	0	0	0	0	0	0	0	0	0	0	0	0	0	0	0
c8a31449b5189572cac39857aaa66318	Poeciliopsis monacha x P. lucida	Yes	Yes	0	0		0	0	P. monacha asexual hybrid	Y	P. monacha asexual hybrid	0	0	0	Poeciliidae	723		0	0	0	0	0	0	0	0	0	0	0	0	0	0	0	0	0	0	0	0	0	0	0	0	0	0	0	0	0	0	0	0	0	0	0	0	0	0	0	0	0	0	0	0	0	0	0	0	0	18	0	0	0	0	0	0	0	0	0	0	0	0	0	0	0	0	0	705	0	0	0	0	0
808736a8eb4f94fcca0952ea95ca557b	Poeciliopsis monacha x P. lucida	Yes	Yes	0	0		0	0	P. monacha asexual hybrid	Y	P. monacha asexual hybrid	0	0	0	Poeciliidae	723		0	0	0	0	0	0	0	0	0	0	0	0	0	0	0	0	0	0	0	0	0	240	483	0	0	0	0	0	0	0	0	0	0	0	0	0	0	0	0	0	0	0	0	0	0	0	0	0	0	0	0	0	0	0	0	0	0	0	0	0	0	0	0	0	0	0	0	0	0	0	0	0	0
3b34bd079e5807136088938aec41ad9f	Gila ditaenia	Yes	Yes	0	0		0	0	Gila ditaenia	Y	Gila ditaenia	0	0	0	Cyprinidae	722		0	0	0	0	0	93	0	0	0	0	0	0	0	0	0	0	0	0	0	0	0	330	209	0	0	0	0	0	0	0	0	0	0	0	0	0	0	0	0	0	0	0	0	0	0	0	0	0	0	0	90	0	0	0	0	0	0	0	0	0	0	0	0	0	0	0	0	0	0	0	0	0	0
49df10194d65675c3eb004ad9fee46d5	Poeciliopsis monacha x P. lucida	Yes	Yes	0	0		0	0	P. monacha asexual hybrid	Y	P. monacha asexual hybrid	0	0	0	Poeciliidae	721		0	0	0	0	0	0	0	0	0	0	0	0	0	0	0	0	0	0	0	0	0	265	362	0	0	0	0	0	0	0	0	0	0	0	0	0	0	0	0	0	0	0	0	0	0	0	0	0	0	0	0	0	0	0	0	0	0	0	0	0	0	0	0	0	0	0	0	0	0	0	0	94	0
2f8e56273ef56a124e1e446829b43603	Gila ditaenia	Yes	Yes	0	0		0	0	Gila ditaenia	Y	Gila ditaenia	0	0	0	Cyprinidae	716		0	0	0	0	0	0	0	0	0	0	0	0	0	0	0	0	0	0	0	0	0	369	347	0	0	0	0	0	0	0	0	0	0	0	0	0	0	0	0	0	0	0	0	0	0	0	0	0	0	0	0	0	0	0	0	0	0	0	0	0	0	0	0	0	0	0	0	0	0	0	0	0	0
53ce47b7951a24771b5135cd62deb421	Agosia chrysogaster	Yes	Yes	0	0		0	0	Agosia chrysogaster	Y	Agosia chrysogaster	0	0	0	Cyprinidae	713		0	0	0	0	0	0	0	0	0	0	0	0	0	0	0	0	0	0	0	0	0	0	0	0	0	45	0	0	0	339	0	230	0	0	0	0	0	0	0	0	0	0	0	0	0	99	0	0	0	0	0	0	0	0	0	0	0	0	0	0	0	0	0	0	0	0	0	0	0	0	0	0	0
55e698bb6c02a746c5f6d136b93565fb	Cichlidae sp.	Yes	Yes	0	0		0	0	Cichlidae sp.	Y	Cichlidae sp.	0	0	0	Cichlidae	712		45	0	0	0	0	0	0	0	0	0	0	0	0	0	0	0	0	0	0	280	0	306	81	0	0	0	0	0	0	0	0	0	0	0	0	0	0	0	0	0	0	0	0	0	0	0	0	0	0	0	0	0	0	0	0	0	0	0	0	0	0	0	0	0	0	0	0	0	0	0	0	0	0
657a7278e54a41093e7c2b826dbde4c4	Gambusia affinis	Yes	Yes	0	0		0	0	Gambusia affinis	Y	Gambusia affinis	0	0	0	Poeciliidae	710		143	0	0	0	0	0	0	0	0	0	0	0	0	0	0	0	0	0	0	0	567	0	0	0	0	0	0	0	0	0	0	0	0	0	0	0	0	0	0	0	0	0	0	0	0	0	0	0	0	0	0	0	0	0	0	0	0	0	0	0	0	0	0	0	0	0	0	0	0	0	0	0	0
a71dd09c1cfbc39e1d917fb8c131303f	Gambusia affinis	Yes	Yes	0	0		0	0	Gambusia affinis	Y	Gambusia affinis	0	0	0	Poeciliidae	708		185	0	0	0	0	0	0	0	0	0	0	0	0	0	0	0	0	0	0	0	523	0	0	0	0	0	0	0	0	0	0	0	0	0	0	0	0	0	0	0	0	0	0	0	0	0	0	0	0	0	0	0	0	0	0	0	0	0	0	0	0	0	0	0	0	0	0	0	0	0	0	0	0
dc74f0a49c6c5adaf599bd5175cd80e7	Cichlidae sp.	Yes	Yes	0	0		0	0	Cichlidae sp.	Y	Cichlidae sp.	0	0	0	Cichlidae	707		41	0	0	0	0	0	0	0	0	0	0	0	0	0	0	0	0	0	0	306	0	274	86	0	0	0	0	0	0	0	0	0	0	0	0	0	0	0	0	0	0	0	0	0	0	0	0	0	0	0	0	0	0	0	0	0	0	0	0	0	0	0	0	0	0	0	0	0	0	0	0	0	0
31d9d71c9749c1088f3e62020f49d795	Cichlidae sp.	Yes	Yes	0	0		0	0	Cichlidae sp.	Y	Cichlidae sp.	0	0	0	Cichlidae	703		0	0	0	0	0	0	0	0	0	38	0	0	0	0	0	0	0	0	0	0	0	0	0	0	0	0	288	330	0	0	0	0	0	47	0	0	0	0	0	0	0	0	0	0	0	0	0	0	0	0	0	0	0	0	0	0	0	0	0	0	0	0	0	0	0	0	0	0	0	0	0	0	0
a9fe57ef1434b5333fec1f920865fb0a	Cichlidae sp.	Yes	Yes	0	0		0	0	Cichlidae sp.	Y	Cichlidae sp.	0	0	0	Cichlidae	703		0	0	0	0	0	0	0	0	0	0	0	0	0	0	0	0	0	0	0	158	0	93	21	0	0	0	0	431	0	0	0	0	0	0	0	0	0	0	0	0	0	0	0	0	0	0	0	0	0	0	0	0	0	0	0	0	0	0	0	0	0	0	0	0	0	0	0	0	0	0	0	0	0
9999e3e8ddf9ffa76520baa14f2e5a22	Gambusia affinis	Yes	Yes	0	0		0	0	Gambusia affinis	Y	Gambusia affinis	0	0	0	Poeciliidae	703		107	0	0	0	0	0	0	0	0	0	0	0	0	0	0	0	0	0	0	0	596	0	0	0	0	0	0	0	0	0	0	0	0	0	0	0	0	0	0	0	0	0	0	0	0	0	0	0	0	0	0	0	0	0	0	0	0	0	0	0	0	0	0	0	0	0	0	0	0	0	0	0	0
1eb7660dc7958e4cecb9e19ee3b1a3fd	Gila ditaenia	Yes	Yes	0	0		0	0	Gila ditaenia	Y	Gila ditaenia	0	0	0	Cyprinidae	701		0	0	0	0	0	0	0	0	0	0	0	0	0	0	0	0	0	0	0	121	0	401	179	0	0	0	0	0	0	0	0	0	0	0	0	0	0	0	0	0	0	0	0	0	0	0	0	0	0	0	0	0	0	0	0	0	0	0	0	0	0	0	0	0	0	0	0	0	0	0	0	0	0
7414807be9cf596b4e7daf9c60ed24e6	Ameiurus melas	Yes	Yes	0	0		0	0	Ameiurus melas	Y	Ameiurus melas	0	0	0	Ictaluridae	701		0	0	0	0	0	0	0	0	0	0	0	0	0	0	0	0	0	0	0	0	0	0	78	0	0	0	0	0	0	0	0	0	0	0	0	0	0	0	0	0	0	0	0	0	0	0	0	0	0	0	0	0	0	0	0	0	0	0	0	0	0	0	0	0	0	0	0	0	0	76	278	269	0
aab6e967c815f08cd5a7c8fa5342b6a1	Ameiurus melas	Yes	Yes	0	0		0	0	Ameiurus melas	Y	Ameiurus melas	0	0	0	Ictaluridae	700		0	0	0	0	0	0	0	0	0	0	0	0	0	0	0	0	0	0	0	0	0	0	700	0	0	0	0	0	0	0	0	0	0	0	0	0	0	0	0	0	0	0	0	0	0	0	0	0	0	0	0	0	0	0	0	0	0	0	0	0	0	0	0	0	0	0	0	0	0	0	0	0	0
fe60789e64d595a7e47872913084ce67	Gila ditaenia	Yes	Yes	0	0		0	0	Gila ditaenia	Y	Gila ditaenia	0	0	0	Cyprinidae	699		0	0	0	0	0	0	0	0	0	0	0	0	0	0	0	0	0	0	0	116	0	380	203	0	0	0	0	0	0	0	0	0	0	0	0	0	0	0	0	0	0	0	0	0	0	0	0	0	0	0	0	0	0	0	0	0	0	0	0	0	0	0	0	0	0	0	0	0	0	0	0	0	0
61f2ba515507f973d00c67a70de3cf38	Ameiurus melas	Yes	Yes	0	0		0	0	Ameiurus melas	Y	Ameiurus melas	0	0	0	Ictaluridae	698		0	0	0	0	0	0	698	0	0	0	0	0	0	0	0	0	0	0	0	0	0	0	0	0	0	0	0	0	0	0	0	0	0	0	0	0	0	0	0	0	0	0	0	0	0	0	0	0	0	0	0	0	0	0	0	0	0	0	0	0	0	0	0	0	0	0	0	0	0	0	0	0	0
e8ab08a761abb68af9931513424b62d5	Gambusia affinis	Yes	Yes	0	0		0	0	Gambusia affinis	Y	Gambusia affinis	0	0	0	Poeciliidae	695		151	0	0	0	0	0	0	0	0	0	0	0	0	0	0	0	0	0	0	0	544	0	0	0	0	0	0	0	0	0	0	0	0	0	0	0	0	0	0	0	0	0	0	0	0	0	0	0	0	0	0	0	0	0	0	0	0	0	0	0	0	0	0	0	0	0	0	0	0	0	0	0	0
c71a3980b535da193c543167abdb3eb9	Lepomis cyanellus	Yes	Yes	0	0		0	0	Lepomis cyanellus	Y	Lepomis cyanellus	0	0	0	Centrarchidae	695		0	0	0	0	0	0	0	0	0	0	0	0	0	0	0	0	0	0	0	0	695	0	0	0	0	0	0	0	0	0	0	0	0	0	0	0	0	0	0	0	0	0	0	0	0	0	0	0	0	0	0	0	0	0	0	0	0	0	0	0	0	0	0	0	0	0	0	0	0	0	0	0	0
96f5ea87a9b70f631ca606e5256d5e6a	Poeciliopsis monacha x P. lucida	Yes	Yes	0	0		0	0	P. monacha asexual hybrid	Y	P. monacha asexual hybrid	0	0	0	Poeciliidae	695		0	0	0	0	0	0	0	0	0	0	0	0	0	0	0	0	0	0	0	0	0	268	427	0	0	0	0	0	0	0	0	0	0	0	0	0	0	0	0	0	0	0	0	0	0	0	0	0	0	0	0	0	0	0	0	0	0	0	0	0	0	0	0	0	0	0	0	0	0	0	0	0	0
b0f4073edfb11df57ee9065fc0e84952	Poeciliopsis occidentalis	Yes	Yes	0	0		0	0	Poeciliopsis occidentalis	Y	Poeciliopsis occidentalis	0	0	0	Poeciliidae	693		0	0	0	0	0	0	0	0	0	0	0	0	0	0	0	0	0	0	0	0	0	0	0	0	0	0	0	0	0	0	0	0	0	0	0	0	0	47	0	0	0	0	0	0	0	0	0	0	0	0	610	0	0	0	0	0	0	0	0	0	0	0	36	0	0	0	0	0	0	0	0	0	0
d9daff8122bbb123f84208ce4a988407	Ameiurus melas	Yes	Yes	0	0		0	0	Ameiurus melas	Y	Ameiurus melas	0	0	0	Ictaluridae	692		0	0	0	0	0	0	0	0	0	0	0	0	0	0	0	0	0	0	0	0	0	0	0	0	0	0	0	0	0	0	0	0	0	0	0	0	0	0	0	0	0	0	0	0	0	0	0	0	0	0	0	0	0	0	0	0	0	0	0	0	0	0	0	0	0	0	0	0	0	72	273	347	0
4f265a4d21efb30ec8741083372a5e41	Ameiurus melas	Yes	Yes	0	0		0	Black bullhead	Ameiurus melas	Y	Ameiurus melas	0	0	0	Ictaluridae	692		0	0	0	0	0	0	0	0	0	0	581	0	0	0	0	0	0	0	0	0	0	0	111	0	0	0	0	0	0	0	0	0	0	0	0	0	0	0	0	0	0	0	0	0	0	0	0	0	0	0	0	0	0	0	0	0	0	0	0	0	0	0	0	0	0	0	0	0	0	0	0	0	0
5df4fad1a734ac7cbee549958b01c44d	Gila ditaenia	Yes	Yes	0	0		0	0	Gila ditaenia	Y	Gila ditaenia	0	0	0	Cyprinidae	689		0	0	0	0	0	0	0	0	0	0	0	0	0	0	0	0	0	0	0	0	0	0	0	0	0	0	0	0	0	0	0	0	0	0	0	0	0	0	0	0	0	0	0	0	0	0	0	0	0	0	0	0	0	0	0	0	0	0	0	0	0	0	689	0	0	0	0	0	0	0	0	0	0
cef5aa791cacb7cf4c04f1c6138354b9	Gila ditaenia	Yes	Yes	0	0		0	0	Gila ditaenia	Y	Gila ditaenia	0	0	0	Cyprinidae	686		0	0	0	0	0	0	0	0	0	0	0	0	0	0	0	0	0	0	0	0	0	0	0	0	0	66	58	114	0	75	0	44	0	133	98	98	0	0	0	0	0	0	0	0	0	0	0	0	0	0	0	0	0	0	0	0	0	0	0	0	0	0	0	0	0	0	0	0	0	0	0	0	0
c17517a9b11d6986c3b3afb047389d69	Poeciliopsis monacha x P. lucida	Yes	Yes	0	0		0	0	P. monacha asexual hybrid	Y	P. monacha asexual hybrid	0	0	0	Poeciliidae	685		0	0	0	0	0	0	0	0	0	0	0	495	0	0	0	0	0	0	0	0	0	0	0	0	0	0	0	0	0	0	0	0	0	0	0	0	0	116	50	24	0	0	0	0	0	0	0	0	0	0	0	0	0	0	0	0	0	0	0	0	0	0	0	0	0	0	0	0	0	0	0	0	0
730f19b29d5bef901c945b5dcfaab24c	Poeciliopsis monacha x P. lucida	Yes	Yes	0	0		0	0	P. monacha asexual hybrid	Y	P. monacha asexual hybrid	0	0	0	Poeciliidae	685		0	0	0	0	0	0	0	0	0	0	0	0	0	0	0	0	0	0	0	0	0	177	508	0	0	0	0	0	0	0	0	0	0	0	0	0	0	0	0	0	0	0	0	0	0	0	0	0	0	0	0	0	0	0	0	0	0	0	0	0	0	0	0	0	0	0	0	0	0	0	0	0	0
2036a9ea96a8dc863dfe9a02a423f9ce	Gila ditaenia	Yes	Yes	0	0		0	0	Gila ditaenia	Y	Gila ditaenia	0	0	0	Cyprinidae	682		0	0	0	0	0	0	0	0	0	0	0	0	0	0	0	0	0	0	0	144	0	339	199	0	0	0	0	0	0	0	0	0	0	0	0	0	0	0	0	0	0	0	0	0	0	0	0	0	0	0	0	0	0	0	0	0	0	0	0	0	0	0	0	0	0	0	0	0	0	0	0	0	0
d49d4b7b7e23d763297e578ef90f28aa	Cichlidae sp.	Yes	Yes	0	0		0	0	Cichlidae sp.	Y	Cichlidae sp.	0	0	0	Cichlidae	681		47	0	0	0	0	0	0	0	0	0	0	0	0	0	0	0	0	0	0	281	0	308	45	0	0	0	0	0	0	0	0	0	0	0	0	0	0	0	0	0	0	0	0	0	0	0	0	0	0	0	0	0	0	0	0	0	0	0	0	0	0	0	0	0	0	0	0	0	0	0	0	0	0
85a6cd00b4fcf0a2ac2221c3f42eb075	Cichlidae sp.	Yes	Yes	0	0		0	0	Cichlidae sp.	Y	Cichlidae sp.	0	0	0	Cichlidae	681		0	0	0	0	0	0	133	0	0	0	0	163	0	0	0	0	0	0	0	257	0	128	0	0	0	0	0	0	0	0	0	0	0	0	0	0	0	0	0	0	0	0	0	0	0	0	0	0	0	0	0	0	0	0	0	0	0	0	0	0	0	0	0	0	0	0	0	0	0	0	0	0	0
cac3a7210eed007cd0a9feb93cacee62	Poeciliopsis monacha x P. lucida	Yes	Yes	0	0		0	0	P. monacha asexual hybrid	Y	P. monacha asexual hybrid	0	0	0	Poeciliidae	680		0	0	0	0	0	0	0	0	0	0	0	0	0	0	0	0	0	0	0	0	0	248	432	0	0	0	0	0	0	0	0	0	0	0	0	0	0	0	0	0	0	0	0	0	0	0	0	0	0	0	0	0	0	0	0	0	0	0	0	0	0	0	0	0	0	0	0	0	0	0	0	0	0
f7583132eb6f943b5386b5aae7d0b07d	Poeciliopsis monacha x P. lucida	Yes	Yes	0	0		0	0	P. monacha asexual hybrid	Y	P. monacha asexual hybrid	0	0	0	Poeciliidae	679		0	0	0	0	0	0	0	0	0	0	0	0	0	0	0	0	0	0	0	0	0	0	0	0	0	0	0	0	0	0	0	0	0	0	0	0	0	192	78	84	0	0	0	0	0	0	0	0	0	0	0	0	0	0	0	0	0	0	0	0	0	0	0	0	0	0	66	76	0	0	85	98	0
9335f29ab81bd93d016efc396dd78aa1	Gila ditaenia	Yes	Yes	0	0		0	0	Gila ditaenia	Y	Gila ditaenia	0	0	0	Cyprinidae	673		0	0	0	0	0	0	0	0	0	150	0	0	0	0	0	0	0	0	0	0	0	305	218	0	0	0	0	0	0	0	0	0	0	0	0	0	0	0	0	0	0	0	0	0	0	0	0	0	0	0	0	0	0	0	0	0	0	0	0	0	0	0	0	0	0	0	0	0	0	0	0	0	0
f029c2cb3836d1cd287654bfdc59fcee	Xiphophorus hellerii	Yes	Yes	0	0		0	0	Xiphophorus hellerii	Y	Xiphophorus hellerii	0	0	0	Poeciliidae	673		0	0	0	0	0	0	673	0	0	0	0	0	0	0	0	0	0	0	0	0	0	0	0	0	0	0	0	0	0	0	0	0	0	0	0	0	0	0	0	0	0	0	0	0	0	0	0	0	0	0	0	0	0	0	0	0	0	0	0	0	0	0	0	0	0	0	0	0	0	0	0	0	0
ad0cac758fd5b011f74a1f08beca05f6	Poeciliopsis monacha x P. lucida	Yes	Yes	0	0		0	0	P. monacha asexual hybrid	Y	P. monacha asexual hybrid	0	0	0	Poeciliidae	670		0	0	0	0	0	0	0	0	0	0	0	0	0	0	0	0	0	0	0	0	0	249	421	0	0	0	0	0	0	0	0	0	0	0	0	0	0	0	0	0	0	0	0	0	0	0	0	0	0	0	0	0	0	0	0	0	0	0	0	0	0	0	0	0	0	0	0	0	0	0	0	0	0
d8a09113f17702764b5f6edcebf7391a	Agosia chrysogaster	Yes	Yes	0	0		0	0	Agosia chrysogaster	Y	Agosia chrysogaster	0	0	0	Cyprinidae	670		0	0	0	0	0	0	0	0	0	0	0	0	0	0	0	0	0	0	0	0	0	0	0	0	0	0	0	0	0	0	0	0	0	0	0	0	0	0	0	670	0	0	0	0	0	0	0	0	0	0	0	0	0	0	0	0	0	0	0	0	0	0	0	0	0	0	0	0	0	0	0	0	0
ea4f08916565616db7562e7aeb3c2be8	Agosia chrysogaster	Yes	Yes	0	0		0	0	Agosia chrysogaster	Y	Agosia chrysogaster	0	0	0	Cyprinidae	670		0	0	0	0	0	0	0	0	0	0	0	0	0	0	0	0	0	0	0	0	0	0	0	0	0	0	0	0	0	0	0	0	0	0	0	0	0	0	0	0	0	0	670	0	0	0	0	0	0	0	0	0	0	0	0	0	0	0	0	0	0	0	0	0	0	0	0	0	0	0	0	0	0
38a8cd42bde5161868fca87aa5cc26ac	Lepomis cyanellus	Yes	Yes	0	0		0	0	Lepomis cyanellus	Y	Lepomis cyanellus	0	0	0	Centrarchidae	669		0	0	0	0	0	0	0	0	0	0	0	0	0	0	0	0	0	0	0	118	551	0	0	0	0	0	0	0	0	0	0	0	0	0	0	0	0	0	0	0	0	0	0	0	0	0	0	0	0	0	0	0	0	0	0	0	0	0	0	0	0	0	0	0	0	0	0	0	0	0	0	0	0
c44206151fcde61de25b4932476b8c41	Gambusia affinis	Yes	Yes	0	0		0	0	Gambusia affinis	Y	Gambusia affinis	0	0	0	Poeciliidae	668		0	0	0	0	0	0	0	0	0	0	0	0	0	0	0	0	0	0	0	0	668	0	0	0	0	0	0	0	0	0	0	0	0	0	0	0	0	0	0	0	0	0	0	0	0	0	0	0	0	0	0	0	0	0	0	0	0	0	0	0	0	0	0	0	0	0	0	0	0	0	0	0	0
731ee1fe045da0a960f85d59f06d6c8e	Rhinichthys osculus	Yes	No	0	0		0	Speckled dace	Rhinichthys osculus	N	FALSE	0	0	0	Cyprinidae	668		0	0	0	0	0	0	0	0	0	0	0	0	0	0	0	0	0	0	0	0	0	0	0	0	0	44	31	49	0	177	0	198	0	0	0	0	0	0	0	0	0	44	0	0	0	86	39	0	0	0	0	0	0	0	0	0	0	0	0	0	0	0	0	0	0	0	0	0	0	0	0	0	0
8ba39c0b1da51b2e198d29b6b648a42e	Cichlidae sp.	Yes	Yes	0	0		0	0	Cichlidae sp.	Y	Cichlidae sp.	0	0	0	Cichlidae	665		45	0	0	0	0	0	0	0	0	0	0	0	0	0	0	0	0	0	0	0	0	158	43	0	0	0	0	419	0	0	0	0	0	0	0	0	0	0	0	0	0	0	0	0	0	0	0	0	0	0	0	0	0	0	0	0	0	0	0	0	0	0	0	0	0	0	0	0	0	0	0	0	0
e1d2a38ca8c05bc07e4ca0425f84b0e8	Poeciliopsis monacha x P. lucida	Yes	Yes	0	0		0	0	P. monacha asexual hybrid	Y	P. monacha asexual hybrid	0	0	0	Poeciliidae	665		0	0	0	0	0	0	0	0	0	0	0	0	0	0	0	0	0	0	0	0	0	229	436	0	0	0	0	0	0	0	0	0	0	0	0	0	0	0	0	0	0	0	0	0	0	0	0	0	0	0	0	0	0	0	0	0	0	0	0	0	0	0	0	0	0	0	0	0	0	0	0	0	0
6129f9f7e4ce79c97e670972230b6e51	Lepomis cyanellus	Yes	Yes	0	0		0	0	Lepomis cyanellus	Y	Lepomis cyanellus	0	0	0	Centrarchidae	665		0	0	0	0	0	0	0	0	0	0	0	0	0	0	0	0	0	0	0	0	0	0	0	0	0	0	0	0	0	0	0	0	0	0	0	0	0	0	0	0	0	0	0	0	0	0	0	0	0	0	0	0	0	0	0	665	0	0	0	0	0	0	0	0	0	0	0	0	0	0	0	0	0
2e54d28623de970995f9370ceb8bf533	Ameiurus melas	Yes	Yes	0	0		0	Black bullhead	Ameiurus melas	Y	Ameiurus melas	0	0	0	Ictaluridae	663		0	0	0	0	0	0	0	0	0	0	0	0	0	0	0	0	0	0	0	0	0	0	28	0	0	0	0	0	0	0	0	0	0	0	0	0	0	0	0	0	0	0	0	0	0	0	0	0	0	0	0	0	0	0	0	0	0	0	0	0	0	0	0	0	0	0	0	0	0	0	335	300	0
65dad378cbf063c8e277cffaa3fe1668	Ameiurus melas	Yes	Yes	0	0		0	Black bullhead	Ameiurus melas	Y	Ameiurus melas	0	0	0	Ictaluridae	663		0	0	0	0	0	0	0	0	0	0	0	0	0	0	0	0	0	0	0	0	0	0	133	0	0	0	0	0	0	0	0	0	0	0	0	0	0	0	0	0	0	0	0	0	0	0	0	0	0	0	0	0	0	0	0	0	0	0	0	0	0	0	0	0	0	0	0	0	0	54	230	246	0
4da6ad44b103d67a37eea15ae47378ef	Poeciliopsis occidentalis	Yes	Yes	0	0		0	0	Poeciliopsis occidentalis	Y	Poeciliopsis occidentalis	0	0	0	Poeciliidae	662		0	0	0	0	0	0	563	0	0	0	0	0	0	0	0	0	0	0	0	0	0	0	0	0	0	0	0	0	0	0	0	0	0	0	0	0	0	0	0	0	0	0	0	0	0	0	0	0	0	0	0	0	0	0	0	0	0	0	0	0	0	0	99	0	0	0	0	0	0	0	0	0	0
70d457010c88dbe7e0fff280c8b14c6e	Poeciliopsis monacha x P. lucida	Yes	Yes	0	0		0	0	P. monacha asexual hybrid	Y	P. monacha asexual hybrid	0	0	0	Poeciliidae	659		0	0	0	0	0	0	0	0	0	0	0	0	0	0	0	0	0	0	0	0	0	189	141	0	0	0	0	0	0	0	0	0	0	0	0	0	0	0	140	0	0	0	0	0	0	0	0	0	0	0	0	0	0	0	0	0	0	0	0	0	0	0	0	0	0	0	0	0	0	0	0	189	0
f248610f5a4d43a0c384f22f1dd2dca0	Lepomis cyanellus	Yes	Yes	0	0		0	0	Lepomis cyanellus	Y	Lepomis cyanellus	0	0	0	Centrarchidae	657		0	0	0	0	0	0	0	0	0	0	0	0	0	0	0	0	0	0	0	95	562	0	0	0	0	0	0	0	0	0	0	0	0	0	0	0	0	0	0	0	0	0	0	0	0	0	0	0	0	0	0	0	0	0	0	0	0	0	0	0	0	0	0	0	0	0	0	0	0	0	0	0	0
e04df1a13ec7d268685fd17406e8433c	Poeciliopsis monacha x P. lucida	Yes	Yes	0	0		0	0	P. monacha asexual hybrid	Y	P. monacha asexual hybrid	0	0	0	Poeciliidae	655		0	0	0	0	0	0	0	0	0	0	0	0	0	0	0	0	0	0	0	0	0	241	414	0	0	0	0	0	0	0	0	0	0	0	0	0	0	0	0	0	0	0	0	0	0	0	0	0	0	0	0	0	0	0	0	0	0	0	0	0	0	0	0	0	0	0	0	0	0	0	0	0	0
05c1483a5608ab625919f8203fe0d815	Agosia chrysogaster	Yes	Yes	0	0		0	0	Agosia chrysogaster	Y	Agosia chrysogaster	0	0	0	Cyprinidae	654		0	0	0	0	0	0	0	0	0	0	0	0	0	0	0	0	0	0	0	0	0	425	229	0	0	0	0	0	0	0	0	0	0	0	0	0	0	0	0	0	0	0	0	0	0	0	0	0	0	0	0	0	0	0	0	0	0	0	0	0	0	0	0	0	0	0	0	0	0	0	0	0	0
48c3ad5f8779c8ba365d3221ec1152ba	Agosia chrysogaster	Yes	Yes	0	0		0	0	Agosia chrysogaster	Y	Agosia chrysogaster	0	0	0	Cyprinidae	653		0	0	0	0	0	0	0	0	0	0	0	0	0	0	0	0	0	0	0	0	0	0	0	0	0	0	0	0	0	236	0	184	0	0	0	0	0	110	123	0	0	0	0	0	0	0	0	0	0	0	0	0	0	0	0	0	0	0	0	0	0	0	0	0	0	0	0	0	0	0	0	0	0
a8955141342897c93d8d1a1e1771d296	Cichlidae sp.	Yes	Yes	0	0		0	0	Cichlidae sp.	Y	Cichlidae sp.	0	0	0	Cichlidae	652		0	0	0	0	0	0	0	0	0	0	0	182	0	0	0	0	0	0	0	278	0	192	0	0	0	0	0	0	0	0	0	0	0	0	0	0	0	0	0	0	0	0	0	0	0	0	0	0	0	0	0	0	0	0	0	0	0	0	0	0	0	0	0	0	0	0	0	0	0	0	0	0	0
7a2f7548422ad731ff0f1445fccf5b46	Poeciliopsis monacha x P. lucida	Yes	Yes	0	0		0	0	P. monacha asexual hybrid	Y	P. monacha asexual hybrid	0	0	0	Poeciliidae	652		0	0	0	0	0	0	0	0	0	0	0	0	0	0	0	82	0	0	0	0	0	233	337	0	0	0	0	0	0	0	0	0	0	0	0	0	0	0	0	0	0	0	0	0	0	0	0	0	0	0	0	0	0	0	0	0	0	0	0	0	0	0	0	0	0	0	0	0	0	0	0	0	0
6f61efb4d1c96cd63853443600755b8a	Poeciliopsis monacha x P. lucida	Yes	Yes	0	0		0	0	P. monacha asexual hybrid	Y	P. monacha asexual hybrid	0	0	0	Poeciliidae	649		0	0	0	0	0	0	0	0	0	0	0	0	0	0	0	0	0	0	0	0	0	254	395	0	0	0	0	0	0	0	0	0	0	0	0	0	0	0	0	0	0	0	0	0	0	0	0	0	0	0	0	0	0	0	0	0	0	0	0	0	0	0	0	0	0	0	0	0	0	0	0	0	0
6d4cee26b0e78c8cfc6d40e52df56f7f	Cichlidae sp.	Yes	Yes	0	0		0	0	Cichlidae sp.	Y	Cichlidae sp.	0	0	0	Cichlidae	646		0	0	0	0	0	0	176	0	0	0	0	0	0	0	0	0	0	0	0	200	0	171	0	0	0	0	99	0	0	0	0	0	0	0	0	0	0	0	0	0	0	0	0	0	0	0	0	0	0	0	0	0	0	0	0	0	0	0	0	0	0	0	0	0	0	0	0	0	0	0	0	0	0
d6137e45c81926a763980f51d196833f	Ameiurus melas	Yes	Yes	0	0		0	Black bullhead	Ameiurus melas	Y	Ameiurus melas	0	0	0	Ictaluridae	644		0	0	0	0	0	0	0	0	0	96	0	513	0	0	0	0	0	0	0	0	0	0	0	0	0	0	0	0	0	0	0	0	0	0	0	0	0	0	0	0	0	0	0	0	0	0	0	0	0	0	0	0	0	0	0	0	0	0	0	0	0	0	0	0	0	0	0	0	0	35	0	0	0
a9fa114119efd2f642366d57dcdbfc3e	Cichlidae sp.	Yes	Yes	0	0		0	0	Cichlidae sp.	Y	Cichlidae sp.	0	0	0	Cichlidae	643		0	0	0	0	0	0	0	0	0	0	0	257	0	0	0	0	0	0	0	221	0	165	0	0	0	0	0	0	0	0	0	0	0	0	0	0	0	0	0	0	0	0	0	0	0	0	0	0	0	0	0	0	0	0	0	0	0	0	0	0	0	0	0	0	0	0	0	0	0	0	0	0	0
2b4d1aec5cc86c0d0610108d1cdb117c	Lepomis cyanellus	Yes	Yes	0	0		0	0	Lepomis cyanellus	Y	Lepomis cyanellus	0	0	0	Centrarchidae	641		0	0	0	0	0	0	0	0	0	0	0	0	0	0	0	0	0	0	0	79	562	0	0	0	0	0	0	0	0	0	0	0	0	0	0	0	0	0	0	0	0	0	0	0	0	0	0	0	0	0	0	0	0	0	0	0	0	0	0	0	0	0	0	0	0	0	0	0	0	0	0	0	0
022ed22da928691f4f9f62591a0e3a77	Poeciliopsis monacha x P. lucida	Yes	Yes	0	0		0	0	P. monacha asexual hybrid	Y	P. monacha asexual hybrid	0	0	0	Poeciliidae	641		0	0	0	0	0	0	0	0	0	0	0	0	0	0	0	0	0	0	0	0	0	168	473	0	0	0	0	0	0	0	0	0	0	0	0	0	0	0	0	0	0	0	0	0	0	0	0	0	0	0	0	0	0	0	0	0	0	0	0	0	0	0	0	0	0	0	0	0	0	0	0	0	0
e5f98a9b0049abc0da0e7b6f9fef3cfb	Cichlidae sp.	Yes	Yes	0	0		0	0	Cichlidae sp.	Y	Cichlidae sp.	0	0	0	Cichlidae	641		0	0	0	0	0	0	0	0	0	0	0	0	0	0	0	0	0	0	0	0	0	0	0	0	0	560	0	0	0	0	0	0	0	0	0	0	0	0	0	0	0	0	0	0	0	0	0	0	0	81	0	0	0	0	0	0	0	0	0	0	0	0	0	0	0	0	0	0	0	0	0	0	0
f92d8f5d2d022f4a0cbfbb7313374974	Homo sapiens	No	0	0	0		0	0	Homo sapiens	N	FALSE	0	0	0	Hominidae	641		314	0	73	0	0	0	0	0	0	0	0	0	0	168	0	0	86	0	0	0	0	0	0	0	0	0	0	0	0	0	0	0	0	0	0	0	0	0	0	0	0	0	0	0	0	0	0	0	0	0	0	0	0	0	0	0	0	0	0	0	0	0	0	0	0	0	0	0	0	0	0	0	0
9611c904f22eab6ac5d1d3604d3ea281	Agosia chrysogaster	Yes	Yes	0	0		0	0	Agosia chrysogaster	Y	Agosia chrysogaster	0	0	0	Cyprinidae	635		0	0	0	0	0	0	0	0	0	0	0	0	0	0	0	0	0	0	0	0	0	448	187	0	0	0	0	0	0	0	0	0	0	0	0	0	0	0	0	0	0	0	0	0	0	0	0	0	0	0	0	0	0	0	0	0	0	0	0	0	0	0	0	0	0	0	0	0	0	0	0	0	0
5ad57bae9bd75d66b8a81daeac7cce95	Gambusia affinis	Yes	Yes	0	0		0	0	Gambusia affinis	Y	Gambusia affinis	0	0	0	Poeciliidae	634		130	0	0	0	0	0	0	0	0	0	0	0	0	0	0	0	0	0	0	0	504	0	0	0	0	0	0	0	0	0	0	0	0	0	0	0	0	0	0	0	0	0	0	0	0	0	0	0	0	0	0	0	0	0	0	0	0	0	0	0	0	0	0	0	0	0	0	0	0	0	0	0	0
d8f8fbd9c64c6d69ab2143b021ea456b	Gila ditaenia	Yes	Yes	0	0		0	0	Gila ditaenia	Y	Gila ditaenia	0	0	0	Cyprinidae	634		0	170	0	0	0	0	0	0	0	0	0	0	0	0	0	0	0	0	0	0	0	192	272	0	0	0	0	0	0	0	0	0	0	0	0	0	0	0	0	0	0	0	0	0	0	0	0	0	0	0	0	0	0	0	0	0	0	0	0	0	0	0	0	0	0	0	0	0	0	0	0	0	0
71e4ba43ecea791995cc30441669a4d1	Ameiurus melas	Yes	Yes	0	0		0	Black bullhead	Ameiurus melas	Y	Ameiurus melas	0	0	0	Ictaluridae	634		0	0	0	0	0	0	10	0	0	0	0	0	0	0	0	0	0	0	0	0	0	0	0	0	0	0	0	0	0	0	0	0	0	0	0	0	0	0	0	0	0	0	0	0	0	0	0	0	0	0	0	0	0	0	0	0	0	0	0	0	0	0	0	0	0	0	0	0	0	40	162	422	0
bf792c7f74ce662ee6a94b852e022f1e	Cichlidae sp.	Yes	Yes	0	0		0	0	Cichlidae sp.	Y	Cichlidae sp.	0	0	0	Cichlidae	634		0	0	0	0	0	0	0	0	0	0	81	176	0	0	0	0	0	0	0	206	0	171	0	0	0	0	0	0	0	0	0	0	0	0	0	0	0	0	0	0	0	0	0	0	0	0	0	0	0	0	0	0	0	0	0	0	0	0	0	0	0	0	0	0	0	0	0	0	0	0	0	0	0
7dea09161f515f56f21a6b9e83fc95c3	Lepomis cyanellus	Yes	Yes	0	0		0	0	Lepomis cyanellus	Y	Lepomis cyanellus	0	0	0	Centrarchidae	633		0	0	0	0	0	0	0	0	0	0	118	0	0	0	0	0	0	0	0	70	445	0	0	0	0	0	0	0	0	0	0	0	0	0	0	0	0	0	0	0	0	0	0	0	0	0	0	0	0	0	0	0	0	0	0	0	0	0	0	0	0	0	0	0	0	0	0	0	0	0	0	0	0
6c0231891e2d13bb808cc03ffd91c597	Poeciliopsis monacha x P. lucida	Yes	Yes	0	0		0	0	P. monacha asexual hybrid	Y	P. monacha asexual hybrid	0	0	0	Poeciliidae	633		0	0	0	0	0	0	101	0	0	0	0	0	0	0	0	0	0	0	0	0	0	283	249	0	0	0	0	0	0	0	0	0	0	0	0	0	0	0	0	0	0	0	0	0	0	0	0	0	0	0	0	0	0	0	0	0	0	0	0	0	0	0	0	0	0	0	0	0	0	0	0	0	0
e90573b321246b3d7a87c2bcfd9e36a9	Bos taurus	No	0	0	0		0	0	Bos sp.	N	FALSE	0	0	0	Bovidae	631		0	0	0	0	0	110	0	0	0	0	0	0	0	0	0	0	0	0	0	0	0	0	0	0	0	0	0	0	0	0	0	0	0	0	0	0	0	0	0	0	0	0	0	0	0	0	0	0	0	0	521	0	0	0	0	0	0	0	0	0	0	0	0	0	0	0	0	0	0	0	0	0	0
111f1f4695b2e6a37bd3b91c0b04eda6	Cichlidae sp.	Yes	Yes	0	0		0	0	Cichlidae sp.	Y	Cichlidae sp.	0	0	0	Cichlidae	627		0	0	0	0	0	0	0	0	0	0	147	0	0	0	0	0	0	0	0	243	0	213	24	0	0	0	0	0	0	0	0	0	0	0	0	0	0	0	0	0	0	0	0	0	0	0	0	0	0	0	0	0	0	0	0	0	0	0	0	0	0	0	0	0	0	0	0	0	0	0	0	0	0
091fe64bd828bdf9299c03e2a4d60a85	Poeciliopsis occidentalis	Yes	Yes	0	0		0	0	Poeciliopsis occidentalis	Y	Poeciliopsis occidentalis	0	0	0	Poeciliidae	625		0	0	0	0	0	0	0	0	0	0	0	0	0	0	0	0	0	0	0	0	0	101	524	0	0	0	0	0	0	0	0	0	0	0	0	0	0	0	0	0	0	0	0	0	0	0	0	0	0	0	0	0	0	0	0	0	0	0	0	0	0	0	0	0	0	0	0	0	0	0	0	0	0
3e87040cda6723114d4d59897dd90aa5	Agosia chrysogaster	Yes	Yes	0	0		0	0	Agosia chrysogaster	Y	Agosia chrysogaster	0	0	0	Cyprinidae	624		0	0	0	0	0	0	0	0	0	0	0	0	0	0	0	0	0	0	0	0	0	0	0	0	0	0	0	0	0	0	0	0	0	0	0	0	0	0	0	624	0	0	0	0	0	0	0	0	0	0	0	0	0	0	0	0	0	0	0	0	0	0	0	0	0	0	0	0	0	0	0	0	0
bbea44482f9f8d3ee718a2e4e7e0f3dc	Gambusia affinis	Yes	Yes	0	0		0	0	Gambusia affinis	Y	Gambusia affinis	0	0	0	Poeciliidae	619		0	0	0	0	0	0	0	0	0	0	0	0	0	0	0	0	0	0	0	0	0	0	132	0	0	0	487	0	0	0	0	0	0	0	0	0	0	0	0	0	0	0	0	0	0	0	0	0	0	0	0	0	0	0	0	0	0	0	0	0	0	0	0	0	0	0	0	0	0	0	0	0	0
e8aa32c19d7b585b1ef704bb5ed2bd86	Poeciliopsis monacha x P. lucida	Yes	Yes	0	0		0	0	P. monacha asexual hybrid	Y	P. monacha asexual hybrid	0	0	0	Poeciliidae	618		0	0	0	0	0	0	0	0	0	0	0	0	0	0	0	0	0	0	0	0	0	202	416	0	0	0	0	0	0	0	0	0	0	0	0	0	0	0	0	0	0	0	0	0	0	0	0	0	0	0	0	0	0	0	0	0	0	0	0	0	0	0	0	0	0	0	0	0	0	0	0	0	0
ead169607064f04ea864f32f7bac4c92	Lepomis cyanellus	Yes	Yes	0	0		0	0	Lepomis cyanellus	Y	Lepomis cyanellus	0	0	0	Centrarchidae	617		0	0	0	0	0	0	0	0	0	0	0	0	0	0	0	0	0	0	0	118	499	0	0	0	0	0	0	0	0	0	0	0	0	0	0	0	0	0	0	0	0	0	0	0	0	0	0	0	0	0	0	0	0	0	0	0	0	0	0	0	0	0	0	0	0	0	0	0	0	0	0	0	0
02a7cff7486d01bf78e762d292479d75	Micropterus punctulatus	Yes	Yes	No	0		0	0	Micropterus punctulatus	Y	Micropterus punctulatus	0	0	0	Centrarchidae	615		0	0	0	0	0	0	0	0	0	0	0	0	0	0	0	0	0	0	0	0	0	0	615	0	0	0	0	0	0	0	0	0	0	0	0	0	0	0	0	0	0	0	0	0	0	0	0	0	0	0	0	0	0	0	0	0	0	0	0	0	0	0	0	0	0	0	0	0	0	0	0	0	0
2e3ecc8501cba5fcb60882e349b79a97	Gambusia affinis	Yes	Yes	0	0		0	0	Gambusia affinis	Y	Gambusia affinis	0	0	0	Poeciliidae	613		130	0	0	0	0	0	0	0	0	0	0	0	0	0	0	0	0	0	0	0	483	0	0	0	0	0	0	0	0	0	0	0	0	0	0	0	0	0	0	0	0	0	0	0	0	0	0	0	0	0	0	0	0	0	0	0	0	0	0	0	0	0	0	0	0	0	0	0	0	0	0	0	0
cdaa30fdbc0a0ea864042fe333e02feb	Lepomis macrochirus	Yes	Yes	0	0		0	0	Lepomis macrochirus	Y	Lepomis macrochirus	0	0	0	Centrarchidae	610		0	0	0	0	0	0	0	0	0	0	0	0	0	0	0	0	0	0	0	0	0	0	0	0	0	0	0	0	0	0	0	0	0	0	0	0	0	0	0	0	0	0	0	0	0	0	0	0	0	0	0	0	0	0	0	54	0	216	171	126	0	0	43	0	0	0	0	0	0	0	0	0	0
946926cad4be64cf7996e985034b14c6	Poeciliopsis monacha x P. lucida	Yes	Yes	0	0		0	0	P. monacha asexual hybrid	Y	P. monacha asexual hybrid	0	0	0	Poeciliidae	609		0	0	0	0	0	0	0	0	0	0	0	0	0	0	0	0	0	0	0	0	0	263	346	0	0	0	0	0	0	0	0	0	0	0	0	0	0	0	0	0	0	0	0	0	0	0	0	0	0	0	0	0	0	0	0	0	0	0	0	0	0	0	0	0	0	0	0	0	0	0	0	0	0
ee0b6028caa3c3e1c9042ddf10c16385	Agosia chrysogaster	Yes	Yes	0	0		0	0	Agosia chrysogaster	Y	Agosia chrysogaster	0	0	0	Cyprinidae	608		0	0	0	0	0	0	0	0	0	0	0	0	0	0	0	0	0	0	0	0	0	428	180	0	0	0	0	0	0	0	0	0	0	0	0	0	0	0	0	0	0	0	0	0	0	0	0	0	0	0	0	0	0	0	0	0	0	0	0	0	0	0	0	0	0	0	0	0	0	0	0	0	0
0d7bbfc63c06a6bb9928b163cd5990c1	Cichlidae sp.	Yes	Yes	0	0		0	0	Cichlidae sp.	Y	Cichlidae sp.	0	0	0	Cichlidae	608		0	0	0	0	0	0	0	0	0	0	0	0	0	0	0	0	0	0	0	0	0	0	0	0	0	114	88	214	0	0	0	0	0	71	69	52	0	0	0	0	0	0	0	0	0	0	0	0	0	0	0	0	0	0	0	0	0	0	0	0	0	0	0	0	0	0	0	0	0	0	0	0	0
f127c753014773bf178a5e33b2eb7bc7	Lepomis cyanellus	Yes	Yes	0	0		0	0	Lepomis cyanellus	Y	Lepomis cyanellus	0	0	0	Centrarchidae	603		0	0	0	0	0	0	0	0	0	0	0	0	0	0	0	0	0	0	0	0	0	0	0	0	0	90	113	102	0	0	0	0	0	131	90	77	0	0	0	0	0	0	0	0	0	0	0	0	0	0	0	0	0	0	0	0	0	0	0	0	0	0	0	0	0	0	0	0	0	0	0	0	0
71027f26f0e5c340f88776d980dc319d	Agosia chrysogaster	Yes	Yes	0	0		0	0	Agosia chrysogaster	Y	Agosia chrysogaster	0	0	0	Cyprinidae	602		0	0	0	0	0	0	0	0	0	0	0	0	0	0	0	0	0	0	0	0	0	404	198	0	0	0	0	0	0	0	0	0	0	0	0	0	0	0	0	0	0	0	0	0	0	0	0	0	0	0	0	0	0	0	0	0	0	0	0	0	0	0	0	0	0	0	0	0	0	0	0	0	0
e5d0b19b946fd8de428a2ea1fb98d378	Poeciliopsis occidentalis	Yes	Yes	0	0		0	0	Poeciliopsis occidentalis	Y	Poeciliopsis occidentalis	0	0	0	Poeciliidae	602		0	0	0	0	0	0	0	0	0	0	0	0	0	0	0	0	0	0	0	0	0	0	602	0	0	0	0	0	0	0	0	0	0	0	0	0	0	0	0	0	0	0	0	0	0	0	0	0	0	0	0	0	0	0	0	0	0	0	0	0	0	0	0	0	0	0	0	0	0	0	0	0	0
ede8fdc890249f972b5a2910ec58bddb	Ameiurus melas	Yes	Yes	0	0		0	Black bullhead	Ameiurus melas	Y	Ameiurus melas	0	0	0	Ictaluridae	601		0	0	0	0	0	0	0	0	0	62	0	0	0	0	0	0	0	0	0	0	0	0	78	0	0	0	0	0	0	0	0	0	0	0	0	0	0	0	0	0	0	0	0	0	0	0	0	0	0	0	0	0	0	0	0	0	0	0	0	0	0	0	0	0	0	0	0	0	0	0	0	461	0
ff6c166926a749f8bcadccd9ce9fdc98	Gambusia affinis	Yes	Yes	0	0		0	0	Gambusia affinis	Y	Gambusia affinis	0	0	0	Poeciliidae	601		0	0	0	0	0	0	0	0	0	0	0	0	0	0	0	0	0	0	0	0	0	76	251	0	0	93	90	91	0	0	0	0	0	0	0	0	0	0	0	0	0	0	0	0	0	0	0	0	0	0	0	0	0	0	0	0	0	0	0	0	0	0	0	0	0	0	0	0	0	0	0	0	0
9cb0af55ac31fc16a89d7c9bb00cbd95	Xiphophorus hellerii	Yes	Yes	0	0		0	0	Xiphophorus hellerii	Y	Xiphophorus hellerii	0	0	0	Poeciliidae	599		0	0	0	0	0	0	0	0	0	0	0	0	0	0	0	0	0	0	0	0	0	0	0	0	0	0	0	0	0	0	0	0	0	0	0	0	0	0	0	0	0	0	0	0	0	0	0	0	0	0	599	0	0	0	0	0	0	0	0	0	0	0	0	0	0	0	0	0	0	0	0	0	0
e5c6fbdabe3d3f1572232e053d7742dd	Poeciliopsis occidentalis	Yes	Yes	0	0		0	0	Poeciliopsis occidentalis	Y	Poeciliopsis occidentalis	0	0	0	Poeciliidae	597		0	0	0	0	0	0	0	0	0	0	0	0	0	0	0	0	0	0	0	0	0	0	0	0	0	0	0	0	0	0	0	0	0	0	0	0	0	69	219	309	0	0	0	0	0	0	0	0	0	0	0	0	0	0	0	0	0	0	0	0	0	0	0	0	0	0	0	0	0	0	0	0	0
978a0b85682151e5c060890da8664cbb	Agosia chrysogaster	Yes	Yes	0	0		0	0	Agosia chrysogaster	Y	Agosia chrysogaster	0	0	0	Cyprinidae	595		0	0	0	0	0	0	0	0	0	0	0	0	0	0	0	0	0	0	0	0	0	376	219	0	0	0	0	0	0	0	0	0	0	0	0	0	0	0	0	0	0	0	0	0	0	0	0	0	0	0	0	0	0	0	0	0	0	0	0	0	0	0	0	0	0	0	0	0	0	0	0	0	0
20844ae137928a5e5042ff55f28dd811	Scomberomorus concolor	Yes	Yes	0	No		0	Monterrey Spanish mackerel	Scomberomorus concolor	Y	Scomberomorus concolor	0	0	0	Scombridae	591		0	0	0	0	0	0	0	0	0	0	0	0	0	0	0	0	0	0	0	0	0	0	0	0	0	0	0	0	0	0	0	0	0	0	0	0	0	0	0	0	0	0	0	0	0	0	0	0	0	0	0	0	0	0	0	0	0	0	0	0	0	0	0	0	0	0	0	0	0	591	0	0	0
bb877f346a16f8bb26eda51dfd82b665	Ameiurus melas	Yes	Yes	0	0		0	0	Ameiurus melas	Y	Ameiurus melas	0	0	0	Ictaluridae	589		0	0	0	0	0	0	0	0	0	0	0	0	0	0	0	0	0	0	0	0	0	0	87	0	0	0	0	0	0	0	0	0	0	0	0	0	0	0	0	0	0	0	0	0	0	0	0	0	0	0	0	0	0	0	0	0	0	0	0	0	0	0	0	0	0	0	0	0	0	0	271	231	0
0c9975a5cdbebb21ac1b91d963adf343	Poeciliopsis monacha x P. lucida	Yes	Yes	0	0		0	0	P. monacha asexual hybrid	Y	P. monacha asexual hybrid	0	0	0	Poeciliidae	587		0	0	0	0	0	16	0	0	0	0	0	0	0	0	0	0	0	0	0	0	0	210	256	0	0	0	0	0	0	0	0	0	0	0	0	0	0	0	0	0	0	0	0	0	0	0	0	0	0	0	105	0	0	0	0	0	0	0	0	0	0	0	0	0	0	0	0	0	0	0	0	0	0
5479b46db92c1cc8476fd6c5c8cff364	Cichlidae sp.	Yes	Yes	0	0		0	0	Cichlidae sp.	Y	Cichlidae sp.	0	0	0	Cichlidae	586		0	0	0	0	0	0	586	0	0	0	0	0	0	0	0	0	0	0	0	0	0	0	0	0	0	0	0	0	0	0	0	0	0	0	0	0	0	0	0	0	0	0	0	0	0	0	0	0	0	0	0	0	0	0	0	0	0	0	0	0	0	0	0	0	0	0	0	0	0	0	0	0	0
c136967f11199da95349bbfcafe0694a	Scomberomorus concolor	Yes	Yes	0	No		0	Monterrey Spanish mackerel	Scomberomorus concolor	Y	Scomberomorus concolor	0	0	0	Scombridae	586		0	0	0	0	0	0	0	0	0	0	0	0	0	0	0	0	0	0	0	0	0	0	0	0	0	0	0	0	0	0	0	0	0	0	0	0	0	0	0	0	0	0	0	0	0	0	0	0	0	0	0	0	0	0	0	0	0	0	0	0	0	0	0	0	0	0	0	0	0	586	0	0	0
f3cecbcf476823db5a5cb1c7b8f5a05c	Gambusia affinis	Yes	Yes	0	0		0	0	Gambusia affinis	Y	Gambusia affinis	0	0	0	Poeciliidae	585		159	0	0	0	0	0	0	0	0	0	0	0	0	0	0	0	0	0	0	0	426	0	0	0	0	0	0	0	0	0	0	0	0	0	0	0	0	0	0	0	0	0	0	0	0	0	0	0	0	0	0	0	0	0	0	0	0	0	0	0	0	0	0	0	0	0	0	0	0	0	0	0	0
9052c62c9f72aff1df11684c4e773294	Ameiurus melas	Yes	Yes	0	0		0	0	Ameiurus melas	Y	Ameiurus melas	0	0	0	Ictaluridae	583		0	0	0	0	0	0	0	0	0	0	0	0	0	0	0	0	0	0	0	0	0	0	172	0	0	0	0	0	0	0	0	0	0	0	0	0	0	0	0	0	0	0	0	0	0	0	0	0	0	0	0	0	0	0	0	0	0	0	0	0	0	0	0	0	0	0	0	0	0	0	411	0	0
63e1303d2464ec6a2feedc034bd1b73a	Gambusia affinis	Yes	Yes	0	0		0	0	Gambusia affinis	Y	Gambusia affinis	0	0	0	Poeciliidae	580		135	0	0	0	0	0	0	0	0	0	0	0	0	0	0	0	0	0	0	0	445	0	0	0	0	0	0	0	0	0	0	0	0	0	0	0	0	0	0	0	0	0	0	0	0	0	0	0	0	0	0	0	0	0	0	0	0	0	0	0	0	0	0	0	0	0	0	0	0	0	0	0	0
a7c5691ba820c493452562e08037f254	Gambusia affinis	Yes	Yes	0	0		0	0	Gambusia affinis	Y	Gambusia affinis	0	0	0	Poeciliidae	579		173	0	0	0	0	0	0	0	0	0	0	0	0	0	0	0	0	0	0	0	406	0	0	0	0	0	0	0	0	0	0	0	0	0	0	0	0	0	0	0	0	0	0	0	0	0	0	0	0	0	0	0	0	0	0	0	0	0	0	0	0	0	0	0	0	0	0	0	0	0	0	0	0
ca3fb314c8fbfbfbcb0688e9d19a4728	Agosia chrysogaster	Yes	Yes	0	0		0	0	Agosia chrysogaster	Y	Agosia chrysogaster	0	0	0	Cyprinidae	579		0	0	0	0	0	0	0	0	0	0	0	0	0	0	0	0	0	0	0	0	0	0	0	0	0	0	0	0	0	238	0	238	0	0	0	0	0	0	0	0	0	0	0	0	0	103	0	0	0	0	0	0	0	0	0	0	0	0	0	0	0	0	0	0	0	0	0	0	0	0	0	0	0
37234a32479936abb723a47ddc4b3a6e	Gambusia affinis	Yes	Yes	0	0		0	0	Gambusia affinis	Y	Gambusia affinis	0	0	0	Poeciliidae	575		132	0	0	0	0	0	0	0	0	0	0	0	0	0	0	0	0	0	0	0	443	0	0	0	0	0	0	0	0	0	0	0	0	0	0	0	0	0	0	0	0	0	0	0	0	0	0	0	0	0	0	0	0	0	0	0	0	0	0	0	0	0	0	0	0	0	0	0	0	0	0	0	0
bb7a903be42020ab5e5343041601b140	Poeciliopsis monacha x P. lucida	Yes	Yes	0	0		0	0	P. monacha asexual hybrid	Y	P. monacha asexual hybrid	0	0	0	Poeciliidae	575		0	0	0	0	0	0	0	0	0	0	77	0	0	0	0	359	0	0	0	0	0	0	0	0	0	0	0	0	0	0	0	0	0	0	0	0	0	0	0	0	0	0	0	0	0	0	0	0	0	0	0	139	0	0	0	0	0	0	0	0	0	0	0	0	0	0	0	0	0	0	0	0	0
df32fb76e077e0cf62712f444fe24a7f	Gambusia affinis	Yes	Yes	0	0		0	0	Gambusia affinis	Y	Gambusia affinis	0	0	0	Poeciliidae	573		0	0	0	0	0	0	0	0	0	0	0	0	0	0	0	0	0	0	0	0	0	55	127	0	0	156	103	132	0	0	0	0	0	0	0	0	0	0	0	0	0	0	0	0	0	0	0	0	0	0	0	0	0	0	0	0	0	0	0	0	0	0	0	0	0	0	0	0	0	0	0	0	0
47e37a028e468bebfc177befa4b42605	Cichlidae sp.	Yes	Yes	0	0		0	0	Cichlidae sp.	Y	Cichlidae sp.	0	0	0	Cichlidae	573		0	0	0	0	0	0	0	0	0	0	0	151	0	0	0	0	0	0	0	233	0	189	0	0	0	0	0	0	0	0	0	0	0	0	0	0	0	0	0	0	0	0	0	0	0	0	0	0	0	0	0	0	0	0	0	0	0	0	0	0	0	0	0	0	0	0	0	0	0	0	0	0	0
1ef433b7e40dddaf4b9aa5bca2d928a6	Gila ditaenia	Yes	No	0	0		0	0	Gila ditaenia	N	FALSE	0	0	0	Cyprinidae	571		0	0	0	0	0	0	0	0	0	0	0	0	0	0	0	0	0	0	0	0	0	0	0	0	0	51	19	59	0	102	0	91	0	52	46	48	0	0	0	0	0	0	0	0	0	45	32	0	0	0	0	0	0	0	0	0	0	0	0	0	0	0	0	0	0	0	13	13	0	0	0	0	0
3b9c71ba6e8d202ccd7d9f99fc1e1ea7	Poeciliopsis occidentalis	Yes	Yes	0	0		0	0	Poeciliopsis occidentalis	Y	Poeciliopsis occidentalis	0	0	0	Poeciliidae	571		0	0	0	0	0	0	0	0	0	0	0	0	0	0	0	0	0	0	0	0	0	0	0	0	0	0	0	0	0	0	0	0	0	0	0	0	0	0	0	0	0	0	0	0	0	0	0	0	0	0	571	0	0	0	0	0	0	0	0	0	0	0	0	0	0	0	0	0	0	0	0	0	0
2f181c6cab26c019c58bd540d9e4783a	Scomberomorus concolor	Yes	Yes	0	No		0	Monterrey Spanish mackerel	Scomberomorus concolor	Y	Scomberomorus concolor	0	0	0	Scombridae	571		0	0	0	0	0	0	0	0	0	0	0	0	0	0	0	0	0	0	0	0	0	0	0	0	0	0	0	0	0	0	0	0	0	0	0	0	0	0	0	0	0	0	0	0	0	0	0	0	0	0	0	0	0	0	0	0	0	0	0	0	0	0	0	0	0	0	0	0	0	571	0	0	0
f53323df8458a45410cb0bf239ea9d9b	Cichlidae sp.	Yes	Yes	0	0		0	0	Cichlidae sp.	Y	Cichlidae sp.	0	0	0	Cichlidae	569		33	0	0	0	0	0	0	0	0	0	0	0	0	0	0	0	0	0	0	252	0	245	39	0	0	0	0	0	0	0	0	0	0	0	0	0	0	0	0	0	0	0	0	0	0	0	0	0	0	0	0	0	0	0	0	0	0	0	0	0	0	0	0	0	0	0	0	0	0	0	0	0	0
98db5a6edda9f2ba520a8927cee8655d	Gila ditaenia	Yes	Yes	0	0		0	0	Gila ditaenia	Y	Gila ditaenia	0	0	0	Cyprinidae	567		0	0	0	0	0	0	0	0	0	0	0	0	0	0	0	0	0	0	0	89	0	278	200	0	0	0	0	0	0	0	0	0	0	0	0	0	0	0	0	0	0	0	0	0	0	0	0	0	0	0	0	0	0	0	0	0	0	0	0	0	0	0	0	0	0	0	0	0	0	0	0	0	0
b411566d0463ffc508ad026af7616d87	Poeciliopsis monacha x P. lucida	Yes	Yes	0	0		0	0	P. monacha asexual hybrid	Y	P. monacha asexual hybrid	0	0	0	Poeciliidae	566		0	0	0	0	0	0	0	0	0	0	0	0	0	0	0	0	0	0	0	0	0	218	348	0	0	0	0	0	0	0	0	0	0	0	0	0	0	0	0	0	0	0	0	0	0	0	0	0	0	0	0	0	0	0	0	0	0	0	0	0	0	0	0	0	0	0	0	0	0	0	0	0	0
e51349393c85208cb27e4c3f78ffef59	Poeciliopsis occidentalis	Yes	Yes	0	0		0	0	Poeciliopsis occidentalis	Y	Poeciliopsis occidentalis	0	0	0	Poeciliidae	566		0	0	0	0	0	0	0	0	0	0	0	0	0	0	0	0	0	0	0	0	0	0	0	0	0	0	0	0	0	0	0	0	0	0	0	0	0	0	0	92	0	0	0	0	0	0	0	0	0	0	458	0	0	0	0	0	0	0	0	0	0	16	0	0	0	0	0	0	0	0	0	0	0
675b6261152ccacfaf5d51c5dfeceb7e	Agosia chrysogaster	Yes	Yes	0	0		0	0	Agosia chrysogaster	Y	Agosia chrysogaster	0	0	0	Cyprinidae	564		0	0	0	0	0	0	0	0	0	0	0	0	0	0	0	0	0	0	0	0	0	0	0	0	0	0	0	0	0	0	0	0	0	0	0	521	0	0	43	0	0	0	0	0	0	0	0	0	0	0	0	0	0	0	0	0	0	0	0	0	0	0	0	0	0	0	0	0	0	0	0	0	0
9cc1c6ef6c7159da17d4618b13d9806c	Poeciliopsis monacha x P. lucida	Yes	Yes	0	0		0	0	P. monacha asexual hybrid	Y	P. monacha asexual hybrid	0	0	0	Poeciliidae	563		0	0	0	0	0	0	0	0	0	0	0	0	0	0	0	0	0	0	0	0	0	0	0	0	0	0	0	0	0	0	0	0	0	0	0	0	0	563	0	0	0	0	0	0	0	0	0	0	0	0	0	0	0	0	0	0	0	0	0	0	0	0	0	0	0	0	0	0	0	0	0	0	0
f12e683c775e123e375a472f1e063ae9	Ameiurus melas	Yes	Yes	0	0		0	Black bullhead	Ameiurus melas	Y	Ameiurus melas	0	0	0	Ictaluridae	561		0	0	0	0	0	0	0	0	0	0	0	0	0	0	0	0	0	0	0	0	0	0	134	0	0	0	0	0	0	0	0	0	0	0	0	0	0	0	0	0	0	0	0	0	0	0	0	0	0	0	0	0	0	0	0	0	0	0	0	0	0	0	0	0	0	0	427	0	0	0	0	0	0
b36814b8d95dd6ccb067d1bfd154654f	Ptychocheilus umpquae	Yes	Yes	No	0	No	0	Umpqua pikeminnow	Ptychocheilus umpquae	Y	Ptychocheilus umpquae	0	0	0	Cyprinidae	560		0	34	0	0	0	0	0	0	0	0	0	0	0	0	0	0	0	0	0	0	0	22	0	0	0	0	25	32	0	191	0	155	0	61	0	40	0	0	0	0	0	0	0	0	0	0	0	0	0	0	0	0	0	0	0	0	0	0	0	0	0	0	0	0	0	0	0	0	0	0	0	0	0
3539caa7e3e8a6fc3792e918920a21d7	Bos taurus	No	0	0	0		0	0	Bos sp.	N	FALSE	0	0	0	Bovidae	558		0	0	0	0	0	0	0	0	0	0	0	0	0	0	0	0	0	0	0	0	0	0	0	0	0	0	0	0	0	0	0	0	0	0	0	0	0	0	0	0	0	558	0	0	0	0	0	0	0	0	0	0	0	0	0	0	0	0	0	0	0	0	0	0	0	0	0	0	0	0	0	0	0
2af17a09c3a179a80d4d48b0e791fd59	Gambusia affinis	Yes	Yes	0	0		0	0	Gambusia affinis	Y	Gambusia affinis	0	0	0	Poeciliidae	557		85	0	0	0	0	0	0	0	0	0	0	0	0	0	0	0	0	0	0	0	472	0	0	0	0	0	0	0	0	0	0	0	0	0	0	0	0	0	0	0	0	0	0	0	0	0	0	0	0	0	0	0	0	0	0	0	0	0	0	0	0	0	0	0	0	0	0	0	0	0	0	0	0
b83256855d3159c88af27cd8160dd2d0	Xiphophorus hellerii	Yes	Yes	0	0		0	0	Xiphophorus hellerii	Y	Xiphophorus hellerii	0	0	0	Poeciliidae	557		0	0	0	0	0	0	0	0	0	0	0	0	0	0	0	0	0	0	0	0	0	0	0	0	0	0	0	0	0	0	0	0	0	0	0	0	0	0	0	0	0	0	0	0	0	0	0	0	0	371	186	0	0	0	0	0	0	0	0	0	0	0	0	0	0	0	0	0	0	0	0	0	0
7c81e8b6d85ab6ad89b1a58c0fc4a4a1	Ameiurus melas	Yes	Yes	0	0		0	Black bullhead	Ameiurus melas	Y	Ameiurus melas	0	0	0	Ictaluridae	556		0	0	0	0	0	0	0	0	0	0	0	0	0	0	0	0	0	0	0	0	0	0	56	0	0	0	0	0	0	0	0	0	0	0	0	0	0	0	0	0	0	0	0	0	0	0	0	0	0	0	0	0	0	0	0	0	0	0	0	0	0	0	0	0	0	0	0	0	0	0	259	241	0
f9c58334269e9b5f11e3792b132bb719	Algansea lacustris	Yes	Yes	0	0		0	0	Algansea lacustris	Y	Algansea lacustris	0	0	0	Cyprinidae	554		0	0	0	0	0	0	0	0	0	0	0	0	0	0	0	0	0	0	0	0	0	0	0	0	0	0	0	0	0	0	0	0	0	0	0	0	0	0	0	554	0	0	0	0	0	0	0	0	0	0	0	0	0	0	0	0	0	0	0	0	0	0	0	0	0	0	0	0	0	0	0	0	0
d1cc4b11d2ef8eba88c5db223bca2780	Poeciliopsis occidentalis	Yes	Yes	0	0		0	0	Poeciliopsis occidentalis	Y	Poeciliopsis occidentalis	0	0	0	Poeciliidae	552		0	0	0	0	0	0	282	0	0	0	0	0	0	0	35	0	0	0	0	0	0	0	0	0	0	0	0	0	0	0	0	0	0	0	0	0	0	94	0	36	0	0	0	0	0	0	0	0	0	34	26	17	0	0	0	0	0	0	0	0	0	7	7	4	0	0	10	0	0	0	0	0	0
5518b561fcd4e8b4b3d774bb64a9df33	Gambusia affinis	Yes	Yes	0	0		0	0	Gambusia affinis	Y	Gambusia affinis	0	0	0	Poeciliidae	549		143	0	0	0	0	0	0	0	0	0	0	0	0	0	0	0	0	0	0	0	406	0	0	0	0	0	0	0	0	0	0	0	0	0	0	0	0	0	0	0	0	0	0	0	0	0	0	0	0	0	0	0	0	0	0	0	0	0	0	0	0	0	0	0	0	0	0	0	0	0	0	0	0
0560304b2240f8c5d80b36c628157492	Scomberomorus concolor	Yes	Yes	0	No		0	Monterrey Spanish mackerel	Scomberomorus concolor	Y	Scomberomorus concolor	0	0	0	Scombridae	549		0	0	0	0	0	0	0	0	0	0	0	0	0	0	0	0	0	0	0	0	0	0	0	0	0	0	0	0	0	0	0	0	0	0	0	0	0	0	0	0	0	0	0	0	0	0	0	0	0	0	0	0	0	0	0	0	0	0	0	0	0	0	0	0	0	0	0	0	0	549	0	0	0
7e8540f09fff13df62beaa894229e400	Poeciliopsis monacha x P. lucida	Yes	Yes	0	0		0	0	P. monacha asexual hybrid	Y	P. monacha asexual hybrid	0	0	0	Poeciliidae	548		0	0	0	0	0	0	91	0	0	0	0	0	0	0	52	0	0	0	0	0	0	0	0	0	0	0	0	0	0	0	0	0	0	0	0	0	0	140	52	67	0	0	0	0	0	0	0	0	0	0	0	0	0	0	0	0	0	0	0	0	0	0	0	0	0	45	0	37	0	0	64	0	0
28958d5956ca519d0dd4c7e6d1b34056	Poeciliopsis monacha x P. lucida	Yes	Yes	0	0		0	0	P. monacha asexual hybrid	Y	P. monacha asexual hybrid	0	0	0	Poeciliidae	546		0	0	0	0	0	0	0	0	0	0	0	0	0	0	0	0	0	0	0	0	0	194	352	0	0	0	0	0	0	0	0	0	0	0	0	0	0	0	0	0	0	0	0	0	0	0	0	0	0	0	0	0	0	0	0	0	0	0	0	0	0	0	0	0	0	0	0	0	0	0	0	0	0
1880c4307d7093259397953343cba006	Xiphophorus hellerii	Yes	Yes	0	0		0	0	Xiphophorus hellerii	Y	Xiphophorus hellerii	0	0	0	Poeciliidae	545		0	0	0	0	0	155	0	0	0	0	0	0	0	0	0	0	0	0	0	0	0	390	0	0	0	0	0	0	0	0	0	0	0	0	0	0	0	0	0	0	0	0	0	0	0	0	0	0	0	0	0	0	0	0	0	0	0	0	0	0	0	0	0	0	0	0	0	0	0	0	0	0	0
426e2a0ee66b5fd10687770047844c48	Ameiurus melas	Yes	Yes	0	0		0	0	Ameiurus melas	Y	Ameiurus melas	0	0	0	Ictaluridae	543		0	0	0	0	0	0	276	0	0	0	0	0	0	0	0	0	0	0	0	0	0	0	0	0	0	0	0	0	0	0	0	0	0	0	0	0	0	0	0	0	0	0	0	0	0	0	0	0	0	0	0	0	0	0	0	0	0	0	0	0	0	0	0	0	0	0	0	0	0	31	0	236	0
62dddf50b3997c607d0c1e7b7bae76dd	Scomberomorus concolor	Yes	Yes	0	No		0	Monterrey Spanish mackerel	Scomberomorus concolor	Y	Scomberomorus concolor	0	0	0	Scombridae	543		0	0	0	0	0	0	0	0	0	0	0	0	0	0	0	0	0	0	0	0	0	0	0	0	0	0	0	0	0	0	0	0	0	0	0	0	0	0	0	0	0	0	0	0	0	0	0	0	0	0	0	0	0	0	0	0	0	0	0	0	0	0	0	0	0	0	0	0	0	543	0	0	0
2b57fc8a422e8144d89ca6ba4455fd1b	Poeciliopsis monacha x P. lucida	Yes	Yes	0	0		0	0	P. monacha asexual hybrid	Y	P. monacha asexual hybrid	0	0	0	Poeciliidae	542		0	0	0	0	0	0	0	0	0	0	0	0	0	0	0	0	0	0	0	0	0	199	343	0	0	0	0	0	0	0	0	0	0	0	0	0	0	0	0	0	0	0	0	0	0	0	0	0	0	0	0	0	0	0	0	0	0	0	0	0	0	0	0	0	0	0	0	0	0	0	0	0	0
93a379bdd399568ca5790e24ccc92621	Severe acute respiratory syndrome coronavirus 2	No	0	0	0		0	0	Severe acute respiratory syndrome coronavirus 2	N	FALSE	0	0	0	synthetic	539		0	0	0	0	0	0	0	0	0	0	0	0	0	0	0	0	0	0	0	0	0	0	0	539	0	0	0	0	0	0	0	0	0	0	0	0	0	0	0	0	0	0	0	0	0	0	0	0	0	0	0	0	0	0	0	0	0	0	0	0	0	0	0	0	0	0	0	0	0	0	0	0	0
7035dc2f8b0bc5a305e08c05ac8c3d84	Bos taurus	No	0	0	0		0	0	Bos sp.	N	FALSE	0	0	0	0	537		0	270	79	0	188	0	0	0	0	0	0	0	0	0	0	0	0	0	0	0	0	0	0	0	0	0	0	0	0	0	0	0	0	0	0	0	0	0	0	0	0	0	0	0	0	0	0	0	0	0	0	0	0	0	0	0	0	0	0	0	0	0	0	0	0	0	0	0	0	0	0	0	0
f5a4867218be400d33becb408e165884	Cichlidae sp.	Yes	Yes	0	0		0	0	Cichlidae sp.	Y	Cichlidae sp.	0	0	0	Cichlidae	537		0	0	0	0	0	0	0	0	0	0	0	0	0	0	0	0	0	0	0	296	0	208	33	0	0	0	0	0	0	0	0	0	0	0	0	0	0	0	0	0	0	0	0	0	0	0	0	0	0	0	0	0	0	0	0	0	0	0	0	0	0	0	0	0	0	0	0	0	0	0	0	0	0
b10786fa2989f76b87b8616ebffc17d6	Cichlidae sp.	Yes	Yes	0	0		0	0	Cichlidae sp.	Y	Cichlidae sp.	0	0	0	Cichlidae	536		0	0	0	0	0	0	0	0	0	0	0	0	0	0	0	0	0	0	0	0	0	0	0	0	0	120	80	153	0	0	0	0	0	30	47	73	0	0	0	0	0	0	0	0	0	0	0	0	0	33	0	0	0	0	0	0	0	0	0	0	0	0	0	0	0	0	0	0	0	0	0	0	0
66bb1e2f8e1621a1427f7f064609d468	Scomberomorus concolor	Yes	Yes	0	No		0	Monterrey Spanish mackerel	Scomberomorus concolor	Y	Scomberomorus concolor	0	0	0	Scombridae	536		0	0	0	0	0	0	0	0	0	0	0	0	0	0	0	0	0	0	0	0	0	0	0	0	0	0	0	0	0	0	0	0	0	0	0	0	0	0	0	0	0	0	0	0	0	0	0	0	0	0	0	0	0	0	0	0	0	0	0	0	0	0	0	0	0	0	0	0	0	536	0	0	0
e2a1ba1f1a98119d38a7d92a6b19656e	Bos taurus	No	0	0	0		0	0	Bos sp.	N	FALSE	0	0	0	Bovidae	535		0	0	0	0	0	0	0	0	0	144	391	0	0	0	0	0	0	0	0	0	0	0	0	0	0	0	0	0	0	0	0	0	0	0	0	0	0	0	0	0	0	0	0	0	0	0	0	0	0	0	0	0	0	0	0	0	0	0	0	0	0	0	0	0	0	0	0	0	0	0	0	0	0
6759130d9f9f5e190e73cec28fd690bb	Cichlidae sp.	Yes	Yes	0	0		0	0	Cichlidae sp.	Y	Cichlidae sp.	0	0	0	Cichlidae	534		0	0	0	0	0	0	0	0	0	0	0	0	0	0	0	0	0	0	0	285	0	222	27	0	0	0	0	0	0	0	0	0	0	0	0	0	0	0	0	0	0	0	0	0	0	0	0	0	0	0	0	0	0	0	0	0	0	0	0	0	0	0	0	0	0	0	0	0	0	0	0	0	0
03665cd4a1cf6942414f89000ad918de	Gambusia affinis	Yes	Yes	0	0		0	0	Gambusia affinis	Y	Gambusia affinis	0	0	0	Poeciliidae	532		122	0	0	0	0	0	0	0	0	0	0	0	0	0	0	0	0	0	0	0	410	0	0	0	0	0	0	0	0	0	0	0	0	0	0	0	0	0	0	0	0	0	0	0	0	0	0	0	0	0	0	0	0	0	0	0	0	0	0	0	0	0	0	0	0	0	0	0	0	0	0	0	0
ec8b5808c5ad60335d49b63b9a20d9c1	Lepomis cyanellus	Yes	Yes	0	0		0	0	Lepomis cyanellus	Y	Lepomis cyanellus	0	0	0	Centrarchidae	531		0	0	0	0	0	0	0	0	0	0	105	0	0	0	0	0	0	0	0	0	0	0	0	0	0	47	62	107	0	0	0	0	0	80	74	56	0	0	0	0	0	0	0	0	0	0	0	0	0	0	0	0	0	0	0	0	0	0	0	0	0	0	0	0	0	0	0	0	0	0	0	0	0
5bfe7f461559db872a3aef9a7276fb02	Micropterus salmoides	Yes	Yes	0	0		0	0	Micropterus salmoides	Y	Micropterus salmoides	0	0	0	Centrarchidae	531		0	0	0	0	0	0	0	0	0	0	0	0	0	0	0	0	0	0	0	0	0	0	0	0	0	0	0	0	0	0	0	0	0	0	0	0	0	0	0	0	0	0	531	0	0	0	0	0	0	0	0	0	0	0	0	0	0	0	0	0	0	0	0	0	0	0	0	0	0	0	0	0	0
f8feaf9cca4ab8cc5eb254a2105fa527	Poeciliopsis monacha x P. lucida	Yes	Yes	0	0		0	0	P. monacha asexual hybrid	Y	P. monacha asexual hybrid	0	0	0	Poeciliidae	530		0	0	0	0	0	46	0	0	0	0	0	0	0	0	0	0	0	0	0	0	0	0	0	0	0	0	0	0	0	0	0	0	0	0	0	0	0	0	25	18	0	0	0	0	0	0	0	0	0	0	412	0	0	0	0	0	0	0	0	0	0	0	0	0	0	0	0	29	0	0	0	0	0
de226a4ad06ff395f47d6d98d694edbd	Scomberomorus concolor	Yes	Yes	0	No		0	Monterrey Spanish mackerel	Scomberomorus concolor	Y	Scomberomorus concolor	0	0	0	Scombridae	530		0	0	0	0	0	0	0	0	0	0	0	0	0	0	0	0	0	0	0	0	0	0	0	0	0	0	0	0	0	0	0	0	0	0	0	0	0	0	0	0	0	0	0	0	0	0	0	0	0	0	0	0	0	0	0	0	0	0	0	0	0	0	0	0	0	0	0	0	0	530	0	0	0
5846aac6d51133e296f6bb08cb6a0d7c	Gambusia affinis	Yes	Yes	0	0		0	0	Gambusia affinis	Y	Gambusia affinis	0	0	0	Poeciliidae	529		107	0	0	0	0	0	0	0	0	0	0	0	0	0	0	0	0	0	0	0	422	0	0	0	0	0	0	0	0	0	0	0	0	0	0	0	0	0	0	0	0	0	0	0	0	0	0	0	0	0	0	0	0	0	0	0	0	0	0	0	0	0	0	0	0	0	0	0	0	0	0	0	0
b2a64a14d34f37fd0783479955675936	Lepomis cyanellus	Yes	No	0	0		0	0	Lepomis cyanellus	N	FALSE	0	0	0	Centrarchidae	528		0	0	0	0	0	0	0	0	0	0	0	0	0	0	0	0	0	0	0	0	0	0	0	0	0	0	0	0	0	0	0	0	0	0	0	0	0	0	0	0	0	0	0	0	0	0	0	0	0	0	0	0	0	0	0	0	0	0	0	0	0	0	0	0	0	0	0	0	0	528	0	0	0
b22b368c48b4132a3303fcb5f2b25608	Gambusia affinis	Yes	Yes	0	0		0	0	Gambusia affinis	Y	Gambusia affinis	0	0	0	Poeciliidae	527		73	0	0	0	0	0	0	0	0	0	0	0	0	0	0	0	0	0	0	0	454	0	0	0	0	0	0	0	0	0	0	0	0	0	0	0	0	0	0	0	0	0	0	0	0	0	0	0	0	0	0	0	0	0	0	0	0	0	0	0	0	0	0	0	0	0	0	0	0	0	0	0	0
98cdccd0c493d15751f08cac69d845fc	Gila ditaenia	Yes	Yes	0	0		0	0	Gila ditaenia	Y	Gila ditaenia	0	0	0	Cyprinidae	526		0	0	0	0	0	0	0	0	0	0	0	0	0	0	0	0	0	0	0	71	0	217	238	0	0	0	0	0	0	0	0	0	0	0	0	0	0	0	0	0	0	0	0	0	0	0	0	0	0	0	0	0	0	0	0	0	0	0	0	0	0	0	0	0	0	0	0	0	0	0	0	0	0
483b37a2a359bf248d16d13e6aa41332	Gambusia affinis	Yes	Yes	0	0		0	0	Gambusia affinis	Y	Gambusia affinis	0	0	0	Poeciliidae	525		135	0	0	0	0	0	0	0	0	0	0	0	0	0	0	0	0	0	0	0	390	0	0	0	0	0	0	0	0	0	0	0	0	0	0	0	0	0	0	0	0	0	0	0	0	0	0	0	0	0	0	0	0	0	0	0	0	0	0	0	0	0	0	0	0	0	0	0	0	0	0	0	0
6f3bce0e9575021f01b6cc5579f13965	Poeciliopsis monacha x P. lucida	Yes	Yes	0	0		0	0	P. monacha asexual hybrid	Y	P. monacha asexual hybrid	0	0	0	Poeciliidae	525		0	0	0	0	0	0	0	0	0	0	0	0	0	0	0	0	0	0	0	0	0	0	0	0	0	0	0	0	0	0	0	0	0	0	0	0	0	0	30	495	0	0	0	0	0	0	0	0	0	0	0	0	0	0	0	0	0	0	0	0	0	0	0	0	0	0	0	0	0	0	0	0	0
8c551d4398f38a909e8e740b53aaa7e7	Gila ditaenia	Yes	Yes	0	0		0	0	Gila ditaenia	Y	Gila ditaenia	0	0	0	Cyprinidae	524		0	0	0	0	0	0	0	0	0	0	0	0	0	0	0	0	0	0	0	0	0	0	0	0	0	0	0	0	0	0	0	0	0	104	88	0	0	0	0	0	0	54	0	37	0	0	0	0	0	0	0	0	0	0	0	0	0	0	0	0	0	0	0	0	0	115	126	0	0	0	0	0	0
29e8bbd37e0acbe6261a519a11b47cb7	Bos indicus	No	0	0	0		0	Zebu	Bos sp.	N	FALSE	0	0	0	Bovidae	519		0	0	0	0	0	0	0	0	0	0	0	0	0	0	0	0	0	0	0	0	0	0	0	0	0	0	0	0	0	0	0	0	0	0	0	0	0	0	0	0	0	0	0	0	0	0	0	0	0	0	0	0	0	0	0	0	0	0	0	0	0	0	0	0	0	0	519	0	0	0	0	0	0
9e6934325a521a51cf9f58b2dd89d5a0	Gambusia affinis	Yes	Yes	0	0		0	0	Gambusia affinis	Y	Gambusia affinis	0	0	0	Poeciliidae	519		121	0	0	0	0	0	0	0	0	0	0	0	0	0	0	0	0	0	0	0	398	0	0	0	0	0	0	0	0	0	0	0	0	0	0	0	0	0	0	0	0	0	0	0	0	0	0	0	0	0	0	0	0	0	0	0	0	0	0	0	0	0	0	0	0	0	0	0	0	0	0	0	0
8a88cd90ec75d4aee9c4df672bfcaea6	Cichlidae sp.	Yes	Yes	0	0		0	0	Cichlidae sp.	Y	Cichlidae sp.	0	0	0	Cichlidae	518		0	0	0	0	0	0	0	0	0	0	0	0	0	0	0	0	0	0	0	0	0	0	0	0	0	146	0	287	0	0	0	0	0	0	0	85	0	0	0	0	0	0	0	0	0	0	0	0	0	0	0	0	0	0	0	0	0	0	0	0	0	0	0	0	0	0	0	0	0	0	0	0	0
f4163eec03265688f4e97734fd9d4fbc	Lepomis cyanellus	Yes	Yes	0	0		0	0	Lepomis cyanellus	Y	Lepomis cyanellus	0	0	0	Centrarchidae	517		0	0	0	0	0	0	0	0	0	0	0	0	0	0	0	0	0	0	0	0	0	0	0	0	0	0	63	0	0	0	0	0	0	106	169	72	0	0	0	0	0	0	0	0	0	0	0	0	0	0	0	0	0	0	0	0	0	0	0	0	0	0	54	53	0	0	0	0	0	0	0	0	0
6f14aa10bce696ca21d253483ada3b7c	Algansea lacustris	Yes	Yes	0	0		0	0	Algansea lacustris	Y	Algansea lacustris	0	0	0	Cyprinidae	515		0	0	0	0	0	0	0	0	0	0	0	0	0	0	0	0	0	0	0	0	0	0	0	0	0	0	0	515	0	0	0	0	0	0	0	0	0	0	0	0	0	0	0	0	0	0	0	0	0	0	0	0	0	0	0	0	0	0	0	0	0	0	0	0	0	0	0	0	0	0	0	0	0
7260d11b6915b904124e001272cef544	Gambusia affinis	Yes	Yes	0	0		0	0	Gambusia affinis	Y	Gambusia affinis	0	0	0	Poeciliidae	512		0	0	0	0	0	0	0	0	0	0	0	58	0	0	0	0	0	0	0	0	0	0	0	0	0	205	100	149	0	0	0	0	0	0	0	0	0	0	0	0	0	0	0	0	0	0	0	0	0	0	0	0	0	0	0	0	0	0	0	0	0	0	0	0	0	0	0	0	0	0	0	0	0
7cd508813dec1a16c6de9cfb36ed46b8	Gila ditaenia	Yes	Yes	0	0		0	0	Gila ditaenia	Y	Gila ditaenia	0	0	0	Cyprinidae	509		0	0	0	0	0	0	0	0	0	0	0	0	0	0	0	0	0	0	0	105	0	247	157	0	0	0	0	0	0	0	0	0	0	0	0	0	0	0	0	0	0	0	0	0	0	0	0	0	0	0	0	0	0	0	0	0	0	0	0	0	0	0	0	0	0	0	0	0	0	0	0	0	0
62c2d4301076f78b0b391bc865a5a343	Scomberomorus concolor	Yes	Yes	0	No		0	Monterrey Spanish mackerel	Scomberomorus concolor	Y	Scomberomorus concolor	0	0	0	Scombridae	509		0	0	0	0	0	0	0	0	0	0	0	0	0	0	0	0	0	0	0	0	0	0	0	0	0	0	0	0	0	0	0	0	0	0	0	0	0	0	0	0	0	0	0	0	0	0	0	0	0	0	0	0	0	0	0	0	0	0	0	0	0	0	0	0	0	0	0	0	0	509	0	0	0
e0481fc19e44424c67a643204ef3ed0e	Lepomis cyanellus	Yes	Yes	0	0		0	0	Lepomis cyanellus	Y	Lepomis cyanellus	0	0	0	Centrarchidae	508		0	0	0	0	0	0	0	0	0	0	0	0	0	0	0	0	0	0	0	0	0	0	0	0	0	42	0	79	0	0	0	0	0	0	0	0	0	0	0	0	0	0	0	0	0	0	0	0	0	0	0	0	0	0	36	61	0	81	0	68	0	0	0	0	0	0	0	0	0	0	141	0	0
67ce23de82bb614dcfef9efc237fe3cb	Poeciliopsis monacha x P. lucida	Yes	Yes	0	0		0	0	P. monacha asexual hybrid	Y	P. monacha asexual hybrid	0	0	0	Poeciliidae	507		0	0	0	0	0	0	0	0	0	0	0	0	0	0	0	0	0	0	0	0	0	272	235	0	0	0	0	0	0	0	0	0	0	0	0	0	0	0	0	0	0	0	0	0	0	0	0	0	0	0	0	0	0	0	0	0	0	0	0	0	0	0	0	0	0	0	0	0	0	0	0	0	0
23f1e868a235552cb9f756d7b4f4d22c	Agosia chrysogaster	Yes	Yes	0	0		0	0	Agosia chrysogaster	Y	Agosia chrysogaster	0	0	0	Cyprinidae	506		0	0	0	0	0	0	0	0	0	0	0	0	0	0	0	0	0	0	0	0	34	296	176	0	0	0	0	0	0	0	0	0	0	0	0	0	0	0	0	0	0	0	0	0	0	0	0	0	0	0	0	0	0	0	0	0	0	0	0	0	0	0	0	0	0	0	0	0	0	0	0	0	0
55e8de88af8036dcf75902bfb91c10af	Xiphophorus hellerii	Yes	Yes	0	0		0	0	Xiphophorus hellerii	Y	Xiphophorus hellerii	0	0	0	Poeciliidae	504		0	0	0	0	0	0	0	0	0	0	0	0	0	0	0	0	0	0	0	0	0	0	0	0	0	0	0	0	0	0	0	0	0	0	0	0	0	0	0	0	0	0	0	0	0	0	0	0	0	0	504	0	0	0	0	0	0	0	0	0	0	0	0	0	0	0	0	0	0	0	0	0	0
e595792affad3fdaee2b08e8e6f20ba0	Cichlidae sp.	Yes	Yes	0	0		0	0	Cichlidae sp.	Y	Cichlidae sp.	0	0	0	Cichlidae	503		0	0	0	0	0	0	0	0	0	0	0	0	0	0	0	0	0	0	0	293	0	210	0	0	0	0	0	0	0	0	0	0	0	0	0	0	0	0	0	0	0	0	0	0	0	0	0	0	0	0	0	0	0	0	0	0	0	0	0	0	0	0	0	0	0	0	0	0	0	0	0	0	0
57b1b60de6df8a6ce6762b39755540b0	Gila ditaenia	Yes	Yes	0	0		0	0	Gila ditaenia	Y	Gila ditaenia	0	0	0	Cyprinidae	503		0	0	0	0	0	0	0	0	0	0	0	0	0	0	0	0	0	0	0	76	0	300	127	0	0	0	0	0	0	0	0	0	0	0	0	0	0	0	0	0	0	0	0	0	0	0	0	0	0	0	0	0	0	0	0	0	0	0	0	0	0	0	0	0	0	0	0	0	0	0	0	0	0
14e6f1b544245dfa27cb6ea227995578	Micropterus salmoides	Yes	Yes	0	0		0	0	Micropterus salmoides	Y	Micropterus salmoides	0	0	0	Centrarchidae	503		0	0	0	0	0	0	0	0	0	0	0	0	0	0	0	0	0	0	0	0	0	0	0	0	0	0	0	0	0	0	0	0	0	0	0	0	0	0	0	0	0	0	0	0	0	0	0	0	0	0	0	0	0	0	0	0	0	0	503	0	0	0	0	0	0	0	0	0	0	0	0	0	0
4ebf8b480b43af6be2fab9f32ff63d9a	Gambusia affinis	Yes	Yes	0	0		0	0	Gambusia affinis	Y	Gambusia affinis	0	0	0	Poeciliidae	501		0	0	0	0	0	0	0	0	0	0	0	0	0	0	0	0	0	0	0	0	0	0	0	0	0	200	103	198	0	0	0	0	0	0	0	0	0	0	0	0	0	0	0	0	0	0	0	0	0	0	0	0	0	0	0	0	0	0	0	0	0	0	0	0	0	0	0	0	0	0	0	0	0
7de2e3fc7fd32a41453c9588b3b6f4a9	Lepomis cyanellus	Yes	Yes	0	0		0	0	Lepomis cyanellus	Y	Lepomis cyanellus	0	0	0	Centrarchidae	499		0	0	0	0	0	0	0	0	0	0	0	0	0	0	0	0	0	0	0	234	0	23	0	0	0	0	0	0	0	0	0	0	0	0	0	0	0	0	0	0	0	0	0	0	0	0	0	0	0	141	0	0	0	0	0	0	0	0	0	0	0	0	0	0	0	0	0	101	0	0	0	0	0
205763658904d495ecbd04e7e2aa57c2	Limnonectes khasianus	No	0	0	0		0	Corrugated frog	Limnonectes khasianus	N	FALSE	0	0	0	Ranidae	499		0	0	0	0	0	0	0	0	0	0	0	0	0	0	0	0	0	0	0	0	0	0	499	0	0	0	0	0	0	0	0	0	0	0	0	0	0	0	0	0	0	0	0	0	0	0	0	0	0	0	0	0	0	0	0	0	0	0	0	0	0	0	0	0	0	0	0	0	0	0	0	0	0
d297548125913d86bb01276d8866decb	Poeciliopsis monacha x P. lucida	Yes	Yes	0	0		0	0	P. monacha asexual hybrid	Y	P. monacha asexual hybrid	0	0	0	Poeciliidae	497		0	0	0	0	0	0	0	0	0	0	0	0	0	0	0	0	0	0	0	0	0	0	0	0	0	0	0	0	0	0	0	0	0	0	0	0	0	0	0	0	0	0	0	0	0	0	0	0	0	0	0	58	0	0	0	0	0	0	0	0	0	308	0	0	0	0	0	0	0	131	0	0	0
8d2ff763a1846ae748e89acb077b09f8	Poeciliopsis monacha x P. lucida	Yes	Yes	0	0		0	0	P. monacha asexual hybrid	Y	P. monacha asexual hybrid	0	0	0	Poeciliidae	496		0	0	0	0	0	0	0	0	0	0	0	0	0	0	0	0	0	0	0	0	0	180	316	0	0	0	0	0	0	0	0	0	0	0	0	0	0	0	0	0	0	0	0	0	0	0	0	0	0	0	0	0	0	0	0	0	0	0	0	0	0	0	0	0	0	0	0	0	0	0	0	0	0
67bdc7a1014be3de005039867e791ce9	Bos taurus	No	0	0	0		0	0	Bos sp.	N	FALSE	0	0	0	Bovidae	493		0	343	150	0	0	0	0	0	0	0	0	0	0	0	0	0	0	0	0	0	0	0	0	0	0	0	0	0	0	0	0	0	0	0	0	0	0	0	0	0	0	0	0	0	0	0	0	0	0	0	0	0	0	0	0	0	0	0	0	0	0	0	0	0	0	0	0	0	0	0	0	0	0
8564b61dfe8c4cfb37ac729e81fddb9e	Ameiurus melas	Yes	Yes	0	0		0	0	Ameiurus melas	Y	Ameiurus melas	0	0	0	Ictaluridae	493		0	0	0	0	0	0	0	0	0	0	0	0	0	0	0	0	0	0	0	0	0	0	0	0	0	0	0	0	0	0	0	0	0	0	0	0	0	0	0	0	0	0	0	0	0	0	0	0	0	0	0	0	0	0	0	0	0	0	0	0	0	0	0	0	0	0	0	0	0	81	213	199	0
847ecaf05d3596f3e1f5f3e769befc44	Poeciliopsis monacha x P. lucida	Yes	Yes	0	0		0	0	P. monacha asexual hybrid	Y	P. monacha asexual hybrid	0	0	0	Poeciliidae	492		0	0	0	0	0	0	0	0	0	0	0	0	0	0	0	0	0	0	0	0	0	0	492	0	0	0	0	0	0	0	0	0	0	0	0	0	0	0	0	0	0	0	0	0	0	0	0	0	0	0	0	0	0	0	0	0	0	0	0	0	0	0	0	0	0	0	0	0	0	0	0	0	0
f1696361744b6764196fab7e6ee3a6d8	Gambusia affinis	Yes	Yes	0	0		0	0	Gambusia affinis	Y	Gambusia affinis	0	0	0	Poeciliidae	491		95	0	0	0	0	0	0	0	0	0	0	0	0	0	0	0	0	0	0	0	396	0	0	0	0	0	0	0	0	0	0	0	0	0	0	0	0	0	0	0	0	0	0	0	0	0	0	0	0	0	0	0	0	0	0	0	0	0	0	0	0	0	0	0	0	0	0	0	0	0	0	0	0
f0cd2000dbb244960ab1fad736e5c8fb	Gambusia affinis	Yes	Yes	0	0		0	0	Gambusia affinis	Y	Gambusia affinis	0	0	0	Poeciliidae	490		490	0	0	0	0	0	0	0	0	0	0	0	0	0	0	0	0	0	0	0	0	0	0	0	0	0	0	0	0	0	0	0	0	0	0	0	0	0	0	0	0	0	0	0	0	0	0	0	0	0	0	0	0	0	0	0	0	0	0	0	0	0	0	0	0	0	0	0	0	0	0	0	0
417f45323b9aeef778f1f4fa2e7ab907	Bos taurus	No	0	0	0		0	0	Bos sp.	N	FALSE	0	0	0	Bovidae	489		0	220	93	176	0	0	0	0	0	0	0	0	0	0	0	0	0	0	0	0	0	0	0	0	0	0	0	0	0	0	0	0	0	0	0	0	0	0	0	0	0	0	0	0	0	0	0	0	0	0	0	0	0	0	0	0	0	0	0	0	0	0	0	0	0	0	0	0	0	0	0	0	0
7ef3986a21a0dd221fe120e7be71eefc	Hominidae alphaherpesvirus 2	No	0	0	0		0	0	Hominidae alphaherpesvirus 2	N	FALSE	0	0	0	Hominidae	488		488	0	0	0	0	0	0	0	0	0	0	0	0	0	0	0	0	0	0	0	0	0	0	0	0	0	0	0	0	0	0	0	0	0	0	0	0	0	0	0	0	0	0	0	0	0	0	0	0	0	0	0	0	0	0	0	0	0	0	0	0	0	0	0	0	0	0	0	0	0	0	0	0
b2e57b2e172139ef6067e2997ce6ca8a	Lepomis cyanellus	Yes	Yes	0	0		0	0	Lepomis cyanellus	Y	Lepomis cyanellus	0	0	0	Centrarchidae	488		0	0	0	0	0	0	0	0	0	0	0	0	0	0	0	0	0	0	0	229	0	0	0	0	0	0	0	0	0	0	0	0	0	0	0	0	0	0	0	0	0	0	0	0	0	0	0	0	0	0	0	0	0	0	259	0	0	0	0	0	0	0	0	0	0	0	0	0	0	0	0	0	0
7bae76f6819467df31da5a5d7d39612b	Gila ditaenia	Yes	Yes	0	0		0	0	Gila ditaenia	Y	Gila ditaenia	0	0	0	Cyprinidae	487		0	0	0	0	0	0	0	0	0	0	0	0	0	0	0	0	0	0	0	0	0	0	0	0	0	78	0	105	0	67	0	33	0	115	89	0	0	0	0	0	0	0	0	0	0	0	0	0	0	0	0	0	0	0	0	0	0	0	0	0	0	0	0	0	0	0	0	0	0	0	0	0	0
20b48c44e5fb816e9806c519c8e16fee	Poeciliopsis occidentalis	Yes	Yes	0	0		0	0	Poeciliopsis occidentalis	Y	Poeciliopsis occidentalis	0	0	0	Poeciliidae	487		0	0	0	0	0	0	0	0	0	0	0	0	0	0	0	0	0	0	0	0	0	0	0	0	0	0	0	0	0	0	0	0	0	0	0	0	0	169	318	0	0	0	0	0	0	0	0	0	0	0	0	0	0	0	0	0	0	0	0	0	0	0	0	0	0	0	0	0	0	0	0	0	0
7e2a96e69a442f3473d900cd6a255046	Gambusia affinis	Yes	Yes	0	0		0	0	Gambusia affinis	Y	Gambusia affinis	0	0	0	Poeciliidae	486		168	0	0	0	0	0	0	0	0	0	0	0	0	0	0	0	0	0	0	0	318	0	0	0	0	0	0	0	0	0	0	0	0	0	0	0	0	0	0	0	0	0	0	0	0	0	0	0	0	0	0	0	0	0	0	0	0	0	0	0	0	0	0	0	0	0	0	0	0	0	0	0	0
91710843f105651ec99dcdad07a1b71f	Gambusia affinis	Yes	Yes	0	0		0	0	Gambusia affinis	Y	Gambusia affinis	0	0	0	Poeciliidae	486		159	0	0	0	0	0	0	0	0	0	0	0	0	0	0	0	0	0	0	0	327	0	0	0	0	0	0	0	0	0	0	0	0	0	0	0	0	0	0	0	0	0	0	0	0	0	0	0	0	0	0	0	0	0	0	0	0	0	0	0	0	0	0	0	0	0	0	0	0	0	0	0	0
2debc63983d729a3fe1292f225405bfb	Poeciliopsis monacha x P. lucida	Yes	Yes	0	0		0	0	P. monacha asexual hybrid	Y	P. monacha asexual hybrid	0	0	0	Poeciliidae	485		0	0	0	0	0	0	0	0	0	0	0	0	0	0	0	0	0	0	0	0	0	0	0	0	0	0	0	0	0	0	0	0	0	0	0	0	0	242	152	0	0	0	0	0	0	0	0	0	0	0	0	0	0	0	0	0	0	0	0	0	0	0	0	0	0	0	42	0	0	0	0	49	0
5366cd15a440b2683a2eeb617bed9f6a	Gambusia affinis	Yes	Yes	0	0		0	0	Gambusia affinis	Y	Gambusia affinis	0	0	0	Poeciliidae	484		0	0	0	0	0	0	0	0	0	0	0	0	0	0	0	0	0	0	0	0	0	52	129	0	0	169	0	134	0	0	0	0	0	0	0	0	0	0	0	0	0	0	0	0	0	0	0	0	0	0	0	0	0	0	0	0	0	0	0	0	0	0	0	0	0	0	0	0	0	0	0	0	0
d769012b74ef3a08298b70fba75d1091	Poeciliopsis monacha x P. lucida	Yes	Yes	0	0		0	0	P. monacha asexual hybrid	Y	P. monacha asexual hybrid	0	0	0	Poeciliidae	484		0	0	0	0	0	0	0	0	0	0	0	0	0	0	0	70	0	0	0	0	0	0	0	0	0	0	0	0	0	0	0	0	0	0	0	0	0	216	145	0	0	0	0	0	0	0	0	0	0	0	0	0	0	0	0	0	0	0	0	0	0	0	31	22	0	0	0	0	0	0	0	0	0
8062f69957732cb16f625cf10879a172	Cichlidae sp.	Yes	Yes	0	0		0	0	Cichlidae sp.	Y	Cichlidae sp.	0	0	0	Cichlidae	484		0	0	0	0	0	0	0	0	0	0	0	0	0	0	0	0	0	0	0	0	0	76	0	0	0	107	83	147	0	0	0	0	0	0	71	0	0	0	0	0	0	0	0	0	0	0	0	0	0	0	0	0	0	0	0	0	0	0	0	0	0	0	0	0	0	0	0	0	0	0	0	0	0
3819633e7974c7dcf2b75eece4ddce06	Agosia chrysogaster	Yes	Yes	0	0		0	0	Agosia chrysogaster	Y	Agosia chrysogaster	0	0	0	Cyprinidae	483		0	0	0	0	0	0	0	0	0	0	0	0	0	0	0	0	0	0	0	0	0	0	0	0	0	0	0	0	0	0	0	0	0	0	0	0	0	0	0	0	0	0	0	0	0	0	0	0	0	0	0	0	0	0	0	0	0	0	0	0	0	483	0	0	0	0	0	0	0	0	0	0	0
226989a48f26d94133bac97423a30ec0	Ptychocheilus umpquae	Yes	Yes	No	0	No	0	Umpqua pikeminnow	Ptychocheilus umpquae	Y	Ptychocheilus umpquae	0	0	0	Cyprinidae	482		0	0	0	0	0	0	0	0	0	66	0	0	0	0	0	164	0	0	0	0	0	54	57	0	0	0	0	0	0	141	0	0	0	0	0	0	0	0	0	0	0	0	0	0	0	0	0	0	0	0	0	0	0	0	0	0	0	0	0	0	0	0	0	0	0	0	0	0	0	0	0	0	0
c3f6182feec875d3aeec66490267245c	Xiphophorus hellerii	Yes	Yes	0	0		0	0	Xiphophorus hellerii	Y	Xiphophorus hellerii	0	0	0	Poeciliidae	477		0	0	0	0	0	0	0	0	0	0	0	0	0	0	0	0	0	0	0	0	0	0	0	0	0	0	0	0	0	0	0	0	0	0	0	0	0	0	0	0	0	0	0	0	0	0	0	0	0	477	0	0	0	0	0	0	0	0	0	0	0	0	0	0	0	0	0	0	0	0	0	0	0
49cce31ea6ac6c1a9a0b9945f71deb87	Poeciliopsis monacha x P. lucida	Yes	Yes	0	0		0	0	P. monacha asexual hybrid	Y	P. monacha asexual hybrid	0	0	0	Poeciliidae	476		0	0	0	0	0	0	0	0	0	0	0	0	0	0	0	0	0	0	0	0	0	0	0	0	0	0	0	0	0	0	0	0	0	0	0	0	0	476	0	0	0	0	0	0	0	0	0	0	0	0	0	0	0	0	0	0	0	0	0	0	0	0	0	0	0	0	0	0	0	0	0	0	0
ebfd2f2a6d9b79ff84a6e035ef045fd4	Scomberomorus concolor	Yes	Yes	0	No		0	Monterrey Spanish mackerel	Scomberomorus concolor	Y	Scomberomorus concolor	0	0	0	Scombridae	473		0	0	0	0	0	0	0	0	0	0	0	0	0	0	0	0	0	0	0	0	0	0	0	0	0	0	0	0	0	0	0	0	0	0	0	0	0	0	0	0	0	0	0	0	0	0	0	0	0	0	0	0	0	0	0	0	0	0	0	0	0	0	0	0	0	0	0	0	0	473	0	0	0
317488cac34c80c5f2de8dfc88c476a8	Cichlidae sp.	Yes	Yes	0	0		0	0	Cichlidae sp.	Y	Cichlidae sp.	0	0	0	Cichlidae	470		0	0	0	0	0	0	0	0	0	0	0	0	0	0	0	0	0	0	0	216	0	223	31	0	0	0	0	0	0	0	0	0	0	0	0	0	0	0	0	0	0	0	0	0	0	0	0	0	0	0	0	0	0	0	0	0	0	0	0	0	0	0	0	0	0	0	0	0	0	0	0	0	0
07c9756546b09480a87490eb6725751e	Ameiurus melas	Yes	Yes	0	0		0	Black bullhead	Ameiurus melas	Y	Ameiurus melas	0	0	0	Ictaluridae	469		0	0	0	0	0	0	0	0	0	0	0	0	0	0	0	0	0	0	0	0	0	0	0	0	0	0	0	0	0	0	0	0	0	0	0	0	0	0	0	0	0	0	0	0	0	0	0	0	0	0	0	0	0	0	0	0	0	0	0	0	0	0	0	0	0	0	0	0	0	0	0	469	0
a15c50fc14520cae019cf93feabf35e3	Cichlidae sp.	Yes	Yes	0	0		0	0	Cichlidae sp.	Y	Cichlidae sp.	0	0	0	Cichlidae	466		0	0	0	0	0	0	0	0	0	0	0	0	0	0	0	0	0	0	0	250	0	167	49	0	0	0	0	0	0	0	0	0	0	0	0	0	0	0	0	0	0	0	0	0	0	0	0	0	0	0	0	0	0	0	0	0	0	0	0	0	0	0	0	0	0	0	0	0	0	0	0	0	0
4c8da01ede046d716211fb1375d1262b	Agosia chrysogaster	Yes	Yes	0	0		0	0	Agosia chrysogaster	Y	Agosia chrysogaster	0	0	0	Cyprinidae	465		0	0	0	0	0	0	0	0	0	0	0	0	0	0	0	0	0	0	0	0	0	328	137	0	0	0	0	0	0	0	0	0	0	0	0	0	0	0	0	0	0	0	0	0	0	0	0	0	0	0	0	0	0	0	0	0	0	0	0	0	0	0	0	0	0	0	0	0	0	0	0	0	0
e344c90abd2311dea799758da13fefe1	Gila ditaenia	Yes	Yes	0	0		0	0	Gila ditaenia	Y	Gila ditaenia	0	0	0	Cyprinidae	464		0	0	0	0	0	0	0	0	0	0	0	0	0	0	0	0	0	0	0	0	0	0	0	0	0	72	0	90	0	75	0	39	0	99	89	0	0	0	0	0	0	0	0	0	0	0	0	0	0	0	0	0	0	0	0	0	0	0	0	0	0	0	0	0	0	0	0	0	0	0	0	0	0
02659fd4742988c190c847209e36fc77	Gambusia affinis	Yes	Yes	0	0		0	0	Gambusia affinis	Y	Gambusia affinis	0	0	0	Poeciliidae	463		0	0	0	0	0	0	0	0	0	0	0	0	0	0	0	0	0	0	0	0	0	36	84	0	0	127	102	114	0	0	0	0	0	0	0	0	0	0	0	0	0	0	0	0	0	0	0	0	0	0	0	0	0	0	0	0	0	0	0	0	0	0	0	0	0	0	0	0	0	0	0	0	0
943275da52a2806ed8c453e5622bbdc5	Lepomis cyanellus	Yes	Yes	0	0		0	0	Lepomis cyanellus	Y	Lepomis cyanellus	0	0	0	Centrarchidae	460		0	0	0	0	0	0	0	0	0	0	0	0	0	0	0	0	0	0	0	0	460	0	0	0	0	0	0	0	0	0	0	0	0	0	0	0	0	0	0	0	0	0	0	0	0	0	0	0	0	0	0	0	0	0	0	0	0	0	0	0	0	0	0	0	0	0	0	0	0	0	0	0	0
56b4e53f62c2247158b844376f0a3f6e	Poeciliopsis monacha x P. lucida	Yes	Yes	0	0		0	0	P. monacha asexual hybrid	Y	P. monacha asexual hybrid	0	0	0	Poeciliidae	460		0	0	0	0	0	0	0	0	0	0	0	0	0	0	0	0	0	0	0	0	0	209	251	0	0	0	0	0	0	0	0	0	0	0	0	0	0	0	0	0	0	0	0	0	0	0	0	0	0	0	0	0	0	0	0	0	0	0	0	0	0	0	0	0	0	0	0	0	0	0	0	0	0
3a9f75222f9e4c7f490f07622e0c6a5b	Gambusia affinis	Yes	Yes	0	0		0	0	Gambusia affinis	Y	Gambusia affinis	0	0	0	Poeciliidae	460		0	0	0	0	0	0	0	0	0	0	0	0	0	0	0	0	0	0	0	0	0	79	191	0	0	0	0	190	0	0	0	0	0	0	0	0	0	0	0	0	0	0	0	0	0	0	0	0	0	0	0	0	0	0	0	0	0	0	0	0	0	0	0	0	0	0	0	0	0	0	0	0	0
afb77ba9367ac3a2a4f68d0f9dced812	Cichlidae sp.	Yes	Yes	0	0		0	0	Cichlidae sp.	Y	Cichlidae sp.	0	0	0	Cichlidae	457		0	0	0	0	0	0	0	0	0	0	0	0	0	0	0	0	0	0	0	0	0	385	72	0	0	0	0	0	0	0	0	0	0	0	0	0	0	0	0	0	0	0	0	0	0	0	0	0	0	0	0	0	0	0	0	0	0	0	0	0	0	0	0	0	0	0	0	0	0	0	0	0	0
f97e835add71db58aac1b423c5b6248d	Gila ditaenia	Yes	Yes	0	0		0	0	Gila ditaenia	Y	Gila ditaenia	0	0	0	Cyprinidae	457		0	0	0	0	0	0	0	0	0	0	0	0	0	0	0	0	0	0	0	0	0	258	199	0	0	0	0	0	0	0	0	0	0	0	0	0	0	0	0	0	0	0	0	0	0	0	0	0	0	0	0	0	0	0	0	0	0	0	0	0	0	0	0	0	0	0	0	0	0	0	0	0	0
a5afd0f0622d42636b24b46c7ac2fb92	Lepomis cyanellus	Yes	Yes	0	0		0	0	Lepomis cyanellus	Y	Lepomis cyanellus	0	0	0	Centrarchidae	455		0	0	0	0	0	0	0	0	0	0	0	0	0	0	0	0	0	0	0	0	455	0	0	0	0	0	0	0	0	0	0	0	0	0	0	0	0	0	0	0	0	0	0	0	0	0	0	0	0	0	0	0	0	0	0	0	0	0	0	0	0	0	0	0	0	0	0	0	0	0	0	0	0
81fb4343e17b515233a3fc4b89028d1d	Gambusia affinis	Yes	Yes	0	0		0	0	Gambusia affinis	Y	Gambusia affinis	0	0	0	Poeciliidae	454		0	0	0	0	0	0	0	0	0	0	0	0	0	0	0	0	0	0	0	0	0	0	0	0	0	43	0	40	0	0	0	0	0	0	0	0	0	0	0	0	0	371	0	0	0	0	0	0	0	0	0	0	0	0	0	0	0	0	0	0	0	0	0	0	0	0	0	0	0	0	0	0	0
b17ae36fc7ebb59e7bf1027b3939993a	Poeciliopsis occidentalis	Yes	Yes	0	0		0	0	Poeciliopsis occidentalis	Y	Poeciliopsis occidentalis	0	0	0	Poeciliidae	453		0	0	0	0	0	0	188	0	0	0	0	0	0	0	0	0	0	0	0	0	0	0	0	0	0	0	0	0	0	0	0	0	0	0	0	0	0	106	35	33	0	0	0	0	0	0	0	0	0	46	45	0	0	0	0	0	0	0	0	0	0	0	0	0	0	0	0	0	0	0	0	0	0
18dea2f164ec49d0c1d512b70cb79c13	Gambusia affinis	Yes	Yes	0	0		0	0	Gambusia affinis	Y	Gambusia affinis	0	0	0	Poeciliidae	447		67	0	0	0	0	0	0	0	0	0	0	0	0	0	0	0	0	0	0	0	380	0	0	0	0	0	0	0	0	0	0	0	0	0	0	0	0	0	0	0	0	0	0	0	0	0	0	0	0	0	0	0	0	0	0	0	0	0	0	0	0	0	0	0	0	0	0	0	0	0	0	0	0
1330033570a331d0ab25d1f1836e4b1c	Ameiurus melas	Yes	Yes	0	0		0	0	Ameiurus melas	Y	Ameiurus melas	0	0	0	Ictaluridae	446		0	0	0	0	0	0	0	0	0	0	0	0	0	0	0	0	0	0	0	0	0	0	97	0	0	0	0	0	0	0	0	0	0	0	0	0	0	0	0	0	0	0	0	0	0	0	0	0	0	0	0	0	0	0	0	0	0	0	0	0	0	0	0	0	0	0	0	0	0	0	0	349	0
c536afa5155d1ac1e125c0d77a624cb7	Gambusia affinis	Yes	Yes	0	0		0	0	Gambusia affinis	Y	Gambusia affinis	0	0	0	Poeciliidae	445		81	0	0	0	0	0	0	0	0	0	0	0	0	0	0	0	0	0	0	0	364	0	0	0	0	0	0	0	0	0	0	0	0	0	0	0	0	0	0	0	0	0	0	0	0	0	0	0	0	0	0	0	0	0	0	0	0	0	0	0	0	0	0	0	0	0	0	0	0	0	0	0	0
93c521c5331c9e6564e04144c525152a	Cichlidae sp.	Yes	Yes	0	0		0	0	Cichlidae sp.	Y	Cichlidae sp.	0	0	0	Cichlidae	442		0	0	0	0	0	0	0	0	0	0	0	0	0	0	0	0	0	0	0	239	0	166	37	0	0	0	0	0	0	0	0	0	0	0	0	0	0	0	0	0	0	0	0	0	0	0	0	0	0	0	0	0	0	0	0	0	0	0	0	0	0	0	0	0	0	0	0	0	0	0	0	0	0
f91a4721db885bfe8cdda23921f92312	Ameiurus melas	Yes	Yes	0	0		0	Black bullhead	Ameiurus melas	Y	Ameiurus melas	0	0	0	Ictaluridae	441		0	0	0	0	0	0	0	0	0	0	0	0	0	0	0	0	0	0	0	0	0	0	441	0	0	0	0	0	0	0	0	0	0	0	0	0	0	0	0	0	0	0	0	0	0	0	0	0	0	0	0	0	0	0	0	0	0	0	0	0	0	0	0	0	0	0	0	0	0	0	0	0	0
16705a50f4913925e28e0edfb7f03f39	Cichlidae sp.	Yes	Yes	0	0		0	0	Cichlidae sp.	Y	Cichlidae sp.	0	0	0	Cichlidae	440		0	0	0	0	0	0	0	0	0	0	0	0	0	0	0	0	0	0	0	250	0	190	0	0	0	0	0	0	0	0	0	0	0	0	0	0	0	0	0	0	0	0	0	0	0	0	0	0	0	0	0	0	0	0	0	0	0	0	0	0	0	0	0	0	0	0	0	0	0	0	0	0	0
f3f8f3874d9187fe8da765f9721c65cf	Micropterus salmoides	Yes	Yes	0	0		0	0	Micropterus salmoides	Y	Micropterus salmoides	0	0	0	Centrarchidae	440		0	0	0	0	0	0	0	0	0	0	0	0	0	0	0	0	0	0	0	0	153	0	0	0	0	0	0	0	0	0	0	0	0	0	0	0	0	0	0	0	0	0	0	0	0	0	0	0	0	0	0	0	0	0	0	0	0	45	164	78	0	0	0	0	0	0	0	0	0	0	0	0	0
d8774ada4ab94a1dc8c45a154002035a	Ameiurus melas	Yes	Yes	0	0		0	Black bullhead	Ameiurus melas	Y	Ameiurus melas	0	0	0	Ictaluridae	440		0	0	0	0	0	0	0	0	0	0	0	0	0	0	0	0	0	0	0	0	0	0	0	0	0	0	0	0	0	0	0	0	0	0	0	0	0	0	0	0	0	0	0	0	0	0	0	0	0	0	0	0	0	0	0	0	0	0	0	0	0	0	0	0	0	0	0	0	0	0	229	211	0
e850742b907ca40f82e780bc8cb45156	Micropterus salmoides	Yes	Yes	0	0		0	0	Micropterus salmoides	Y	Micropterus salmoides	0	0	0	Centrarchidae	439		0	0	0	0	0	0	0	0	0	0	0	0	0	0	0	0	0	0	0	0	0	0	0	0	0	0	0	0	0	0	0	0	0	0	0	0	0	0	0	0	0	439	0	0	0	0	0	0	0	0	0	0	0	0	0	0	0	0	0	0	0	0	0	0	0	0	0	0	0	0	0	0	0
1a74716e65c47204c45ffdaef749fe2f	Agosia chrysogaster	Yes	Yes	0	0		0	0	Agosia chrysogaster	Y	Agosia chrysogaster	0	0	0	Cyprinidae	438		0	0	0	0	0	0	0	0	0	0	0	0	0	0	0	0	0	0	0	0	0	0	0	0	0	0	0	0	0	97	0	98	0	0	0	0	0	88	91	0	0	0	0	0	0	64	0	0	0	0	0	0	0	0	0	0	0	0	0	0	0	0	0	0	0	0	0	0	0	0	0	0	0
057725ed3575c9d950077a7e14c02456	Scomberomorus concolor	Yes	Yes	0	No		0	Monterrey Spanish mackerel	Scomberomorus concolor	Y	Scomberomorus concolor	0	0	0	Scombridae	438		0	0	0	0	0	0	0	0	0	0	0	0	0	0	0	0	0	0	0	0	0	0	0	0	0	0	0	0	0	0	0	0	0	0	0	0	0	0	0	0	0	0	0	0	0	0	0	0	0	0	0	0	0	0	0	0	0	0	0	0	0	0	0	0	0	0	0	0	0	438	0	0	0
d8ff3600f292851762ec75719a054219	Ameiurus melas	Yes	Yes	0	0		0	0	Ameiurus melas	Y	Ameiurus melas	0	0	0	Ictaluridae	433		0	0	0	0	0	0	0	0	0	0	0	0	0	0	0	0	0	0	0	0	0	0	433	0	0	0	0	0	0	0	0	0	0	0	0	0	0	0	0	0	0	0	0	0	0	0	0	0	0	0	0	0	0	0	0	0	0	0	0	0	0	0	0	0	0	0	0	0	0	0	0	0	0
762c6da4aefdbade1ee70a77c0fcb22a	Gila ditaenia	Yes	Yes	0	0		0	0	Gila ditaenia	Y	Gila ditaenia	0	0	0	Cyprinidae	433		0	0	0	0	0	0	0	0	0	0	0	0	0	0	0	0	0	0	0	0	0	0	0	0	0	0	0	433	0	0	0	0	0	0	0	0	0	0	0	0	0	0	0	0	0	0	0	0	0	0	0	0	0	0	0	0	0	0	0	0	0	0	0	0	0	0	0	0	0	0	0	0	0
0a90a3d91620682f6ed7f5f68792706f	Bos taurus	No	0	0	0		0	0	Bos sp.	N	FALSE	0	0	0	Bovidae	433		0	0	0	0	0	0	0	0	0	242	0	0	0	0	0	0	0	0	0	0	0	0	0	0	0	0	0	0	0	0	0	0	0	0	0	0	0	0	0	0	0	0	0	0	0	0	0	0	0	191	0	0	0	0	0	0	0	0	0	0	0	0	0	0	0	0	0	0	0	0	0	0	0
aaccae37c49b39d5e564cce9f51390c0	Poeciliopsis monacha x P. lucida	Yes	Yes	0	0		0	0	P. monacha asexual hybrid	Y	P. monacha asexual hybrid	0	0	0	Poeciliidae	430		0	0	0	0	0	0	0	0	0	0	0	0	0	0	0	0	0	0	0	0	0	176	254	0	0	0	0	0	0	0	0	0	0	0	0	0	0	0	0	0	0	0	0	0	0	0	0	0	0	0	0	0	0	0	0	0	0	0	0	0	0	0	0	0	0	0	0	0	0	0	0	0	0
ffa08548fcac92bcdee4d2f52ed26c7c	Gambusia affinis	Yes	Yes	0	0		0	0	Gambusia affinis	Y	Gambusia affinis	0	0	0	Poeciliidae	430		0	0	0	0	0	0	0	0	0	0	0	0	0	0	0	0	0	0	0	0	0	63	165	0	0	202	0	0	0	0	0	0	0	0	0	0	0	0	0	0	0	0	0	0	0	0	0	0	0	0	0	0	0	0	0	0	0	0	0	0	0	0	0	0	0	0	0	0	0	0	0	0	0
946279a6471e10f9e5626cc5a6548e7a	Poeciliopsis monacha x P. lucida	Yes	Yes	0	0		0	0	P. monacha asexual hybrid	Y	P. monacha asexual hybrid	0	0	0	Poeciliidae	430		0	0	0	0	0	0	0	0	0	0	0	0	0	0	0	0	0	0	0	0	0	0	0	0	0	0	0	0	0	0	0	0	0	0	0	0	0	0	6	15	0	0	0	0	0	0	0	0	0	0	250	0	0	0	0	0	0	0	0	0	0	0	0	0	0	0	159	0	0	0	0	0	0
98ebd21905c0ff7b6b0f638a9fc77299	Gambusia affinis	Yes	Yes	0	0		0	0	Gambusia affinis	Y	Gambusia affinis	0	0	0	Poeciliidae	429		429	0	0	0	0	0	0	0	0	0	0	0	0	0	0	0	0	0	0	0	0	0	0	0	0	0	0	0	0	0	0	0	0	0	0	0	0	0	0	0	0	0	0	0	0	0	0	0	0	0	0	0	0	0	0	0	0	0	0	0	0	0	0	0	0	0	0	0	0	0	0	0	0
961cccf64c7fde27449956f7f784c8dd	Agosia chrysogaster	Yes	Yes	0	0		0	0	Agosia chrysogaster	Y	Agosia chrysogaster	0	0	0	Cyprinidae	429		0	0	0	0	0	0	0	0	0	0	0	0	0	0	0	0	0	0	0	0	0	291	138	0	0	0	0	0	0	0	0	0	0	0	0	0	0	0	0	0	0	0	0	0	0	0	0	0	0	0	0	0	0	0	0	0	0	0	0	0	0	0	0	0	0	0	0	0	0	0	0	0	0
ff9f72b88d1d1c6eac211d1ea547ab3a	Bos taurus	No	0	0	0		0	0	Bos sp.	N	FALSE	0	0	0	Bovidae	428		0	172	70	82	104	0	0	0	0	0	0	0	0	0	0	0	0	0	0	0	0	0	0	0	0	0	0	0	0	0	0	0	0	0	0	0	0	0	0	0	0	0	0	0	0	0	0	0	0	0	0	0	0	0	0	0	0	0	0	0	0	0	0	0	0	0	0	0	0	0	0	0	0
ba9c1d4524f3fac2b8e96cbfa09ca758	Bos taurus	No	0	0	0		0	0	Bos sp.	N	FALSE	0	0	0	Bovidae	428		0	0	0	0	0	0	428	0	0	0	0	0	0	0	0	0	0	0	0	0	0	0	0	0	0	0	0	0	0	0	0	0	0	0	0	0	0	0	0	0	0	0	0	0	0	0	0	0	0	0	0	0	0	0	0	0	0	0	0	0	0	0	0	0	0	0	0	0	0	0	0	0	0
248d7e465f0213e5e0bac010162c1f37	Gila ditaenia	Yes	Yes	0	0		0	0	Gila ditaenia	Y	Gila ditaenia	0	0	0	Cyprinidae	427		0	0	0	0	0	0	0	0	0	0	0	0	0	0	0	0	0	0	0	0	0	0	0	0	0	0	0	0	0	0	0	427	0	0	0	0	0	0	0	0	0	0	0	0	0	0	0	0	0	0	0	0	0	0	0	0	0	0	0	0	0	0	0	0	0	0	0	0	0	0	0	0	0
fb947a5f4925e3d510f879097fc2755f	Cichlidae sp.	Yes	Yes	0	0		0	0	Cichlidae sp.	Y	Cichlidae sp.	0	0	0	Cichlidae	425		63	0	0	0	0	0	0	0	0	0	0	0	0	0	0	0	0	0	0	0	0	255	107	0	0	0	0	0	0	0	0	0	0	0	0	0	0	0	0	0	0	0	0	0	0	0	0	0	0	0	0	0	0	0	0	0	0	0	0	0	0	0	0	0	0	0	0	0	0	0	0	0	0
6edad62fe323a68f6bf9727d2cdb51fa	Cichlidae sp.	Yes	Yes	0	0		0	0	Cichlidae sp.	Y	Cichlidae sp.	0	0	0	Cichlidae	425		0	0	0	0	0	0	0	0	0	0	97	0	0	0	0	0	0	0	0	0	0	0	0	0	0	111	80	137	0	0	0	0	0	0	0	0	0	0	0	0	0	0	0	0	0	0	0	0	0	0	0	0	0	0	0	0	0	0	0	0	0	0	0	0	0	0	0	0	0	0	0	0	0
86a4427f257699006fcb543424ae78cf	Agosia chrysogaster	Yes	No	0	0		0	0	Agosia chrysogaster	N	FALSE	0	0	0	Cyprinidae	424		0	0	0	0	0	0	0	0	0	0	0	0	0	0	0	0	0	0	0	0	0	0	0	0	0	0	0	0	0	0	0	215	0	0	0	0	0	0	0	0	0	88	0	0	0	0	0	0	0	53	0	0	0	0	0	0	0	0	0	0	0	0	68	0	0	0	0	0	0	0	0	0	0
7410608f132e398208a7293f1cccd13a	Bos taurus	No	0	0	0		0	0	Bos sp.	N	FALSE	0	0	0	Bovidae	423		0	195	0	136	0	0	0	0	0	0	92	0	0	0	0	0	0	0	0	0	0	0	0	0	0	0	0	0	0	0	0	0	0	0	0	0	0	0	0	0	0	0	0	0	0	0	0	0	0	0	0	0	0	0	0	0	0	0	0	0	0	0	0	0	0	0	0	0	0	0	0	0	0
904abbb76bbc26766c5daa925dd6f1c1	Gila ditaenia	Yes	Yes	0	0		0	0	Gila ditaenia	Y	Gila ditaenia	0	0	0	Cyprinidae	421		0	0	0	0	0	0	0	0	0	0	0	0	0	0	0	0	0	0	0	0	0	0	0	0	0	0	0	0	0	0	0	0	0	0	0	0	0	0	0	0	0	0	0	0	0	0	0	0	0	0	0	0	0	0	0	0	0	0	0	0	0	0	0	0	0	0	0	421	0	0	0	0	0
5f7930cafb18396c8eee3ce4bc0ea15a	Gila ditaenia	Yes	No	0	0		0	0	Gila ditaenia	N	FALSE	0	0	0	Cyprinidae	417		0	0	0	0	0	0	0	0	0	0	0	0	0	0	0	0	0	0	0	0	0	0	0	0	0	45	0	25	0	109	0	66	0	45	73	0	0	0	0	0	0	0	0	0	0	38	0	0	0	0	0	0	0	0	0	0	0	0	0	0	0	0	0	0	0	0	0	16	0	0	0	0	0
0fab98dff8751b5f3e8409a649e4fd04	Gila ditaenia	Yes	Yes	0	0		0	0	Gila ditaenia	Y	Gila ditaenia	0	0	0	Cyprinidae	414		0	0	0	0	0	0	0	0	0	0	0	0	0	0	0	0	0	0	0	82	0	204	128	0	0	0	0	0	0	0	0	0	0	0	0	0	0	0	0	0	0	0	0	0	0	0	0	0	0	0	0	0	0	0	0	0	0	0	0	0	0	0	0	0	0	0	0	0	0	0	0	0	0
8c6eb09188cf11c6d574faeac8ad4593	Synthliboramphus antiquus	No	0	0	0		0	Ancient murrelet	Synthliboramphus antiquus	N	FALSE	0	0	0	Alcidae	414		414	0	0	0	0	0	0	0	0	0	0	0	0	0	0	0	0	0	0	0	0	0	0	0	0	0	0	0	0	0	0	0	0	0	0	0	0	0	0	0	0	0	0	0	0	0	0	0	0	0	0	0	0	0	0	0	0	0	0	0	0	0	0	0	0	0	0	0	0	0	0	0	0
3320d7fcfb8d52b049ecb232687d0225	Gambusia affinis	Yes	Yes	0	0		0	0	Gambusia affinis	Y	Gambusia affinis	0	0	0	Poeciliidae	413		116	0	0	0	0	0	0	0	0	0	0	0	0	0	0	0	0	0	0	0	297	0	0	0	0	0	0	0	0	0	0	0	0	0	0	0	0	0	0	0	0	0	0	0	0	0	0	0	0	0	0	0	0	0	0	0	0	0	0	0	0	0	0	0	0	0	0	0	0	0	0	0	0
0dc552ceccc2e8523b7d3cdd8346c960	Gila ditaenia	Yes	Yes	0	0		0	0	Gila ditaenia	Y	Gila ditaenia	0	0	0	Cyprinidae	413		0	0	0	0	0	0	0	0	0	0	0	0	0	0	0	0	0	0	0	0	0	0	0	0	0	0	413	0	0	0	0	0	0	0	0	0	0	0	0	0	0	0	0	0	0	0	0	0	0	0	0	0	0	0	0	0	0	0	0	0	0	0	0	0	0	0	0	0	0	0	0	0	0
52b63d1eba2288ec622747940b9594e7	Algansea lacustris	Yes	Yes	0	0		0	0	Algansea lacustris	Y	Algansea lacustris	0	0	0	Cyprinidae	413		0	0	0	0	0	0	0	0	0	0	0	0	0	0	0	0	0	0	0	0	0	0	0	0	0	0	0	0	0	0	0	0	0	413	0	0	0	0	0	0	0	0	0	0	0	0	0	0	0	0	0	0	0	0	0	0	0	0	0	0	0	0	0	0	0	0	0	0	0	0	0	0	0
abeb2c1358c1265850863e9c40312345	Cichlidae sp.	Yes	Yes	0	0		0	0	Cichlidae sp.	Y	Cichlidae sp.	0	0	0	Cichlidae	412		0	0	0	0	0	0	0	0	0	0	0	0	0	0	0	0	0	0	0	206	0	206	0	0	0	0	0	0	0	0	0	0	0	0	0	0	0	0	0	0	0	0	0	0	0	0	0	0	0	0	0	0	0	0	0	0	0	0	0	0	0	0	0	0	0	0	0	0	0	0	0	0	0
2258c861f9324d3559748022bb809d95	Agosia chrysogaster	Yes	Yes	0	0		0	0	Agosia chrysogaster	Y	Agosia chrysogaster	0	0	0	Cyprinidae	412		0	0	0	0	0	0	0	0	0	0	0	0	0	0	0	0	0	0	0	0	0	0	0	0	0	0	0	0	0	412	0	0	0	0	0	0	0	0	0	0	0	0	0	0	0	0	0	0	0	0	0	0	0	0	0	0	0	0	0	0	0	0	0	0	0	0	0	0	0	0	0	0	0
1830e6d90829891fce3dfa96aa90591b	Xiphophorus hellerii	Yes	Yes	0	0		0	0	Xiphophorus hellerii	Y	Xiphophorus hellerii	0	0	0	Poeciliidae	412		0	0	0	0	0	0	412	0	0	0	0	0	0	0	0	0	0	0	0	0	0	0	0	0	0	0	0	0	0	0	0	0	0	0	0	0	0	0	0	0	0	0	0	0	0	0	0	0	0	0	0	0	0	0	0	0	0	0	0	0	0	0	0	0	0	0	0	0	0	0	0	0	0
af87e371c2841198d950d4390989c492	Lepomis cyanellus	Yes	Yes	0	0		0	0	Lepomis cyanellus	Y	Lepomis cyanellus	0	0	0	Centrarchidae	410		0	0	0	0	0	0	0	0	0	0	0	0	0	0	0	0	0	0	0	0	410	0	0	0	0	0	0	0	0	0	0	0	0	0	0	0	0	0	0	0	0	0	0	0	0	0	0	0	0	0	0	0	0	0	0	0	0	0	0	0	0	0	0	0	0	0	0	0	0	0	0	0	0
8ee4aa071dc3e20f7089ebee2356ecf9	Cichlidae sp.	Yes	Yes	0	0		0	0	Cichlidae sp.	Y	Cichlidae sp.	0	0	0	Cichlidae	410		0	0	0	0	0	0	0	0	0	0	0	0	0	0	0	0	0	0	0	231	0	179	0	0	0	0	0	0	0	0	0	0	0	0	0	0	0	0	0	0	0	0	0	0	0	0	0	0	0	0	0	0	0	0	0	0	0	0	0	0	0	0	0	0	0	0	0	0	0	0	0	0	0
c15788bd9173279ec1f74c3215d7b845	Lepomis cyanellus	Yes	Yes	0	0		0	0	Lepomis cyanellus	Y	Lepomis cyanellus	0	0	0	Centrarchidae	408		0	68	0	0	0	0	0	0	0	0	144	157	0	0	39	0	0	0	0	0	0	0	0	0	0	0	0	0	0	0	0	0	0	0	0	0	0	0	0	0	0	0	0	0	0	0	0	0	0	0	0	0	0	0	0	0	0	0	0	0	0	0	0	0	0	0	0	0	0	0	0	0	0
34e8141ae37b6b653c443a9dab1e99e7	Lepomis cyanellus	Yes	Yes	0	0		0	0	Lepomis cyanellus	Y	Lepomis cyanellus	0	0	0	Centrarchidae	408		0	0	0	0	0	0	0	0	0	0	0	0	0	0	0	0	0	0	0	0	0	0	0	0	0	0	0	110	0	0	0	0	0	132	0	0	0	0	0	0	0	0	0	0	0	0	0	0	0	0	0	0	0	0	0	0	0	0	0	58	0	0	0	0	0	0	0	0	0	0	108	0	0
0e51ab10ddbf9d1cb2ae705b8351908c	Poeciliopsis monacha x P. lucida	Yes	Yes	0	0		0	0	P. monacha asexual hybrid	Y	P. monacha asexual hybrid	0	0	0	Poeciliidae	408		0	0	0	0	0	0	0	0	0	0	0	0	0	0	0	0	0	0	0	0	0	0	0	0	0	0	0	0	0	0	0	0	0	0	0	0	0	113	48	75	0	0	0	0	0	0	0	0	0	0	0	0	0	0	0	0	0	0	0	0	0	0	0	20	0	0	49	38	0	0	0	65	0
5b506a4452ee04f260e8de4900b1d9ae	Ameiurus melas	Yes	Yes	0	0		0	Black bullhead	Ameiurus melas	Y	Ameiurus melas	0	0	0	Ictaluridae	405		0	0	0	0	0	0	0	0	0	0	39	0	0	0	0	0	0	0	0	0	0	0	0	0	0	0	0	0	0	0	0	0	0	0	0	0	0	0	0	0	0	0	0	0	0	0	0	0	0	0	0	0	0	0	0	0	0	0	0	0	0	0	0	0	0	0	0	0	0	0	366	0	0
94102835eae055323813d6c2ffb026af	Homo sapiens	No	0	0	0		0	0	Homo sapiens	N	FALSE	0	0	0	Hominidae	404		404	0	0	0	0	0	0	0	0	0	0	0	0	0	0	0	0	0	0	0	0	0	0	0	0	0	0	0	0	0	0	0	0	0	0	0	0	0	0	0	0	0	0	0	0	0	0	0	0	0	0	0	0	0	0	0	0	0	0	0	0	0	0	0	0	0	0	0	0	0	0	0	0
08ee61d9fa96c0e5dc879876d8c94cf4	Agosia chrysogaster	Yes	Yes	0	0		0	0	Agosia chrysogaster	Y	Agosia chrysogaster	0	0	0	Cyprinidae	404		0	0	0	0	0	0	0	0	0	0	0	0	0	0	0	0	0	0	0	0	0	0	0	0	0	0	0	0	0	0	0	0	0	0	0	0	0	0	0	0	0	404	0	0	0	0	0	0	0	0	0	0	0	0	0	0	0	0	0	0	0	0	0	0	0	0	0	0	0	0	0	0	0
5662d9bd12b8e5dbb65bdca61b8ceb15	Bos taurus	No	0	0	0		0	0	Bos sp.	N	FALSE	0	0	0	Bovidae	403		0	0	0	0	0	0	0	0	0	0	0	0	0	0	0	403	0	0	0	0	0	0	0	0	0	0	0	0	0	0	0	0	0	0	0	0	0	0	0	0	0	0	0	0	0	0	0	0	0	0	0	0	0	0	0	0	0	0	0	0	0	0	0	0	0	0	0	0	0	0	0	0	0
bef460e16bd1237f32a244b25c9a0c0d	Gambusia affinis	Yes	Yes	0	0		0	0	Gambusia affinis	Y	Gambusia affinis	0	0	0	Poeciliidae	403		0	0	0	0	0	0	0	0	0	0	0	0	0	0	0	0	0	0	0	0	0	0	0	0	0	144	89	146	0	0	0	0	0	0	0	0	0	0	0	0	0	0	0	0	0	0	0	0	0	0	0	0	0	0	0	0	0	0	0	0	0	0	0	0	0	0	0	24	0	0	0	0	0
ad5bdbc16657b1ebf4ed1124be867ebc	Ameiurus melas	Yes	Yes	0	0		0	Black bullhead	Ameiurus melas	Y	Ameiurus melas	0	0	0	Ictaluridae	403		0	0	0	0	0	0	0	0	0	0	76	0	0	0	0	0	0	0	0	0	0	0	327	0	0	0	0	0	0	0	0	0	0	0	0	0	0	0	0	0	0	0	0	0	0	0	0	0	0	0	0	0	0	0	0	0	0	0	0	0	0	0	0	0	0	0	0	0	0	0	0	0	0
7562d3313eb204a5f6fdbaa3957e28e8	Gila ditaenia	Yes	Yes	0	0		0	0	Gila ditaenia	Y	Gila ditaenia	0	0	0	Cyprinidae	403		0	0	403	0	0	0	0	0	0	0	0	0	0	0	0	0	0	0	0	0	0	0	0	0	0	0	0	0	0	0	0	0	0	0	0	0	0	0	0	0	0	0	0	0	0	0	0	0	0	0	0	0	0	0	0	0	0	0	0	0	0	0	0	0	0	0	0	0	0	0	0	0	0
28ad5b438725562561153d01c56c9df0	Cichlidae sp.	Yes	Yes	0	0		0	0	Cichlidae sp.	Y	Cichlidae sp.	0	0	0	Cichlidae	402		0	0	0	0	0	0	0	0	0	0	0	0	0	0	0	0	0	0	0	226	0	176	0	0	0	0	0	0	0	0	0	0	0	0	0	0	0	0	0	0	0	0	0	0	0	0	0	0	0	0	0	0	0	0	0	0	0	0	0	0	0	0	0	0	0	0	0	0	0	0	0	0	0
a65bdba5cae94f83af9f09886ab0b872	Poeciliopsis occidentalis	Yes	Yes	0	0		0	0	Poeciliopsis occidentalis	Y	Poeciliopsis occidentalis	0	0	0	Poeciliidae	402		0	0	0	0	0	0	0	0	0	0	0	0	0	0	0	0	0	0	0	0	0	0	0	0	0	0	0	0	0	0	0	0	0	0	0	0	0	0	0	0	0	0	0	0	0	0	0	0	0	0	0	402	0	0	0	0	0	0	0	0	0	0	0	0	0	0	0	0	0	0	0	0	0
6e84b043a605a9f93d9783f6b1408fa8	Xiphophorus hellerii	Yes	Yes	0	0		0	0	Xiphophorus hellerii	Y	Xiphophorus hellerii	0	0	0	Poeciliidae	400		0	0	0	0	0	0	400	0	0	0	0	0	0	0	0	0	0	0	0	0	0	0	0	0	0	0	0	0	0	0	0	0	0	0	0	0	0	0	0	0	0	0	0	0	0	0	0	0	0	0	0	0	0	0	0	0	0	0	0	0	0	0	0	0	0	0	0	0	0	0	0	0	0
d04f046d0bdc8e405ade9b8b668019df	Gambusia affinis	Yes	Yes	0	0		0	0	Gambusia affinis	Y	Gambusia affinis	0	0	0	Poeciliidae	399		96	0	0	0	0	0	0	0	0	0	0	0	0	0	0	0	0	0	0	0	303	0	0	0	0	0	0	0	0	0	0	0	0	0	0	0	0	0	0	0	0	0	0	0	0	0	0	0	0	0	0	0	0	0	0	0	0	0	0	0	0	0	0	0	0	0	0	0	0	0	0	0	0
87a867d8ae5d05616639743584c7d454	Cichlidae sp.	Yes	Yes	0	0		0	0	Cichlidae sp.	Y	Cichlidae sp.	0	0	0	Cichlidae	399		48	0	0	0	0	0	0	0	0	0	0	0	0	0	0	0	0	0	0	0	0	273	78	0	0	0	0	0	0	0	0	0	0	0	0	0	0	0	0	0	0	0	0	0	0	0	0	0	0	0	0	0	0	0	0	0	0	0	0	0	0	0	0	0	0	0	0	0	0	0	0	0	0
158eb445f5e04377b439041b8fe13440	Poeciliopsis occidentalis	Yes	Yes	0	0		0	0	Poeciliopsis occidentalis	Y	Poeciliopsis occidentalis	0	0	0	Poeciliidae	399		0	0	0	0	0	0	0	0	0	0	0	0	0	0	0	0	0	0	0	0	0	0	399	0	0	0	0	0	0	0	0	0	0	0	0	0	0	0	0	0	0	0	0	0	0	0	0	0	0	0	0	0	0	0	0	0	0	0	0	0	0	0	0	0	0	0	0	0	0	0	0	0	0
211938e3b2c56617af27006532570195	Agosia chrysogaster	Yes	Yes	0	0		0	0	Agosia chrysogaster	Y	Agosia chrysogaster	0	0	0	Cyprinidae	398		0	0	0	0	0	0	0	0	0	0	0	0	0	0	0	0	0	0	0	0	0	0	398	0	0	0	0	0	0	0	0	0	0	0	0	0	0	0	0	0	0	0	0	0	0	0	0	0	0	0	0	0	0	0	0	0	0	0	0	0	0	0	0	0	0	0	0	0	0	0	0	0	0
d5ad4373768a14ee953303b97ef04eff	Xiphophorus hellerii	Yes	Yes	0	0		0	0	Xiphophorus hellerii	Y	Xiphophorus hellerii	0	0	0	Poeciliidae	398		0	0	0	0	0	0	0	0	0	0	0	0	0	0	0	0	0	0	0	0	0	0	0	0	0	0	0	0	0	0	0	0	0	0	0	0	0	0	0	0	0	0	0	0	0	0	0	0	0	0	398	0	0	0	0	0	0	0	0	0	0	0	0	0	0	0	0	0	0	0	0	0	0
8985b5e114bf0a7485404bb856414c2c	Cichlidae sp.	Yes	Yes	0	0		0	0	Cichlidae sp.	Y	Cichlidae sp.	0	0	0	Cichlidae	396		0	0	0	0	0	0	0	0	0	0	0	0	0	0	0	0	0	0	0	225	0	171	0	0	0	0	0	0	0	0	0	0	0	0	0	0	0	0	0	0	0	0	0	0	0	0	0	0	0	0	0	0	0	0	0	0	0	0	0	0	0	0	0	0	0	0	0	0	0	0	0	0	0
6e6f360d39aa020e01d4b257ff8337fb	Xiphophorus hellerii	Yes	Yes	0	0		0	0	Xiphophorus hellerii	Y	Xiphophorus hellerii	0	0	0	Poeciliidae	395		0	0	0	0	0	0	0	0	0	0	0	0	0	0	0	0	0	0	0	0	0	0	0	0	0	0	0	0	0	0	0	0	0	0	0	0	0	0	0	0	0	0	0	0	0	0	0	0	0	0	395	0	0	0	0	0	0	0	0	0	0	0	0	0	0	0	0	0	0	0	0	0	0
b30410b5f8f2f3459d2902720d663b52	Gambusia affinis	Yes	Yes	0	0		0	0	Gambusia affinis	Y	Gambusia affinis	0	0	0	Poeciliidae	394		88	0	0	0	0	0	0	0	0	0	0	0	0	0	0	0	0	0	0	0	306	0	0	0	0	0	0	0	0	0	0	0	0	0	0	0	0	0	0	0	0	0	0	0	0	0	0	0	0	0	0	0	0	0	0	0	0	0	0	0	0	0	0	0	0	0	0	0	0	0	0	0	0
baefea7e34ede4b6e3f747482a37f5ab	Bos taurus	No	0	0	0		0	0	Bos sp.	N	FALSE	0	0	0	Bovidae	392		0	201	62	0	129	0	0	0	0	0	0	0	0	0	0	0	0	0	0	0	0	0	0	0	0	0	0	0	0	0	0	0	0	0	0	0	0	0	0	0	0	0	0	0	0	0	0	0	0	0	0	0	0	0	0	0	0	0	0	0	0	0	0	0	0	0	0	0	0	0	0	0	0
6382f7ad02b70e2a92f615954d5a10c1	Poeciliopsis monacha x P. lucida	Yes	Yes	0	0		0	0	P. monacha asexual hybrid	Y	P. monacha asexual hybrid	0	0	0	Poeciliidae	392		0	0	0	0	0	0	89	0	0	0	0	0	0	0	0	0	0	0	0	0	0	49	49	0	0	0	0	0	0	0	0	0	0	0	0	0	0	0	0	0	0	0	0	0	0	0	0	0	0	53	55	0	0	0	0	0	0	0	0	0	0	0	0	0	0	0	47	50	0	0	0	0	0
e21c073098ce02b0e665e05f97d87595	Gila ditaenia	Yes	Yes	0	0		0	0	Gila ditaenia	Y	Gila ditaenia	0	0	0	Cyprinidae	392		0	0	0	0	0	0	0	0	0	0	0	0	0	0	0	0	0	0	0	0	0	0	0	0	0	0	0	0	0	0	0	0	0	0	0	0	0	0	0	0	0	0	0	0	0	0	0	0	0	0	392	0	0	0	0	0	0	0	0	0	0	0	0	0	0	0	0	0	0	0	0	0	0
032fecfed3968abbcfeaeac624567392	Poeciliopsis monacha x P. lucida	Yes	Yes	0	0		0	0	P. monacha asexual hybrid	Y	P. monacha asexual hybrid	0	0	0	Poeciliidae	391		0	0	0	0	0	0	68	0	0	0	0	0	0	0	0	0	0	0	0	0	0	148	175	0	0	0	0	0	0	0	0	0	0	0	0	0	0	0	0	0	0	0	0	0	0	0	0	0	0	0	0	0	0	0	0	0	0	0	0	0	0	0	0	0	0	0	0	0	0	0	0	0	0
31ad7484d61686e24de65b10613d4c8d	Cichlidae sp.	Yes	Yes	0	0		0	0	Cichlidae sp.	Y	Cichlidae sp.	0	0	0	Cichlidae	391		0	0	0	0	0	0	0	0	0	0	0	0	0	0	0	0	0	0	0	218	0	173	0	0	0	0	0	0	0	0	0	0	0	0	0	0	0	0	0	0	0	0	0	0	0	0	0	0	0	0	0	0	0	0	0	0	0	0	0	0	0	0	0	0	0	0	0	0	0	0	0	0	0
a378143f163f7764e3f0908e31347fc0	Lepomis cyanellus	Yes	Yes	0	0		0	0	Lepomis cyanellus	Y	Lepomis cyanellus	0	0	0	Centrarchidae	391		0	0	0	0	0	0	0	0	0	0	0	0	0	0	0	0	0	0	0	0	0	0	0	0	0	0	0	0	0	0	0	0	0	129	124	84	0	0	0	0	0	0	0	0	0	0	0	0	0	0	0	0	0	0	0	0	0	0	0	0	0	0	0	0	0	0	0	0	0	54	0	0	0
a05309f48512f75f7138c57badbb9602	Gambusia affinis	Yes	Yes	0	0		0	0	Gambusia affinis	Y	Gambusia affinis	0	0	0	Poeciliidae	390		104	0	0	0	0	0	0	0	0	0	0	0	0	0	0	0	0	0	0	0	286	0	0	0	0	0	0	0	0	0	0	0	0	0	0	0	0	0	0	0	0	0	0	0	0	0	0	0	0	0	0	0	0	0	0	0	0	0	0	0	0	0	0	0	0	0	0	0	0	0	0	0	0
6e75defc2c622f83dae152f0df0c4444	Gambusia affinis	Yes	Yes	0	0		0	0	Gambusia affinis	Y	Gambusia affinis	0	0	0	Poeciliidae	388		74	0	0	0	0	0	0	0	0	0	0	0	0	0	0	0	0	0	0	0	314	0	0	0	0	0	0	0	0	0	0	0	0	0	0	0	0	0	0	0	0	0	0	0	0	0	0	0	0	0	0	0	0	0	0	0	0	0	0	0	0	0	0	0	0	0	0	0	0	0	0	0	0
86624304ce61bc55df838d8737f496b8	Cichlidae sp.	Yes	Yes	0	0		0	0	Cichlidae sp.	Y	Cichlidae sp.	0	0	0	Cichlidae	388		0	0	0	0	0	0	0	0	0	0	0	0	0	0	0	0	0	0	0	0	0	0	0	0	0	114	77	133	0	0	0	0	0	64	0	0	0	0	0	0	0	0	0	0	0	0	0	0	0	0	0	0	0	0	0	0	0	0	0	0	0	0	0	0	0	0	0	0	0	0	0	0	0
36657177c3f23454835c7b900e1dbcf7	Algansea lacustris	Yes	Yes	0	0		0	0	Algansea lacustris	Y	Algansea lacustris	0	0	0	Cyprinidae	387		0	0	0	0	0	0	0	0	0	0	0	0	0	0	0	0	0	0	0	0	0	0	0	0	0	387	0	0	0	0	0	0	0	0	0	0	0	0	0	0	0	0	0	0	0	0	0	0	0	0	0	0	0	0	0	0	0	0	0	0	0	0	0	0	0	0	0	0	0	0	0	0	0
e34ffef3668de1bfa052e3ca842f5a0d	Gambusia affinis	Yes	Yes	0	0		0	0	Gambusia affinis	Y	Gambusia affinis	0	0	0	Poeciliidae	386		386	0	0	0	0	0	0	0	0	0	0	0	0	0	0	0	0	0	0	0	0	0	0	0	0	0	0	0	0	0	0	0	0	0	0	0	0	0	0	0	0	0	0	0	0	0	0	0	0	0	0	0	0	0	0	0	0	0	0	0	0	0	0	0	0	0	0	0	0	0	0	0	0
28dc935fae9e466f4a30a4a00cd19252	Gambusia affinis	Yes	Yes	0	0		0	0	Gambusia affinis	Y	Gambusia affinis	0	0	0	Poeciliidae	384		384	0	0	0	0	0	0	0	0	0	0	0	0	0	0	0	0	0	0	0	0	0	0	0	0	0	0	0	0	0	0	0	0	0	0	0	0	0	0	0	0	0	0	0	0	0	0	0	0	0	0	0	0	0	0	0	0	0	0	0	0	0	0	0	0	0	0	0	0	0	0	0	0
5eeb4d0f914109e8773ad81fcccbf3fa	Agosia chrysogaster	Yes	Yes	0	0		0	0	Agosia chrysogaster	Y	Agosia chrysogaster	0	0	0	Cyprinidae	384		0	0	0	0	0	0	0	0	0	0	0	0	0	0	0	0	0	0	0	0	0	0	0	0	0	0	0	0	0	0	0	0	0	0	0	0	0	0	0	0	0	384	0	0	0	0	0	0	0	0	0	0	0	0	0	0	0	0	0	0	0	0	0	0	0	0	0	0	0	0	0	0	0
609e3555b0063a6b836ad725972b3559	Ameiurus melas	Yes	Yes	0	0		0	0	Ameiurus melas	Y	Ameiurus melas	0	0	0	Ictaluridae	384		0	0	0	0	0	0	161	0	0	0	0	0	0	0	0	0	0	0	0	0	0	0	0	0	0	0	0	0	0	0	0	0	0	0	0	0	0	0	0	0	0	0	0	0	0	0	0	0	0	0	0	0	0	0	0	0	0	0	0	0	0	0	0	0	0	0	0	0	0	30	81	112	0
ecfe94fb242827c0dd69125c29b9e13b	Poeciliopsis monacha x P. lucida	Yes	Yes	0	0		0	0	P. monacha asexual hybrid	Y	P. monacha asexual hybrid	0	0	0	Poeciliidae	382		0	0	0	0	0	0	0	0	0	0	0	0	0	0	0	0	0	0	0	0	0	153	229	0	0	0	0	0	0	0	0	0	0	0	0	0	0	0	0	0	0	0	0	0	0	0	0	0	0	0	0	0	0	0	0	0	0	0	0	0	0	0	0	0	0	0	0	0	0	0	0	0	0
f54313a87ebd6a81a1d67a0fce557bb3	Xiphophorus hellerii	Yes	Yes	0	0		0	0	Xiphophorus hellerii	Y	Xiphophorus hellerii	0	0	0	Poeciliidae	381		0	0	0	0	0	0	132	0	0	0	0	0	0	0	0	0	0	0	0	0	0	0	0	0	0	0	0	0	0	0	0	0	0	0	0	0	0	0	0	0	0	0	0	0	0	0	0	0	0	90	109	50	0	0	0	0	0	0	0	0	0	0	0	0	0	0	0	0	0	0	0	0	0
85a4ca22651fba2e2adbaee253b71063	Bos taurus	No	0	0	0		0	0	Bos sp.	N	FALSE	0	0	0	Bovidae	380		0	0	380	0	0	0	0	0	0	0	0	0	0	0	0	0	0	0	0	0	0	0	0	0	0	0	0	0	0	0	0	0	0	0	0	0	0	0	0	0	0	0	0	0	0	0	0	0	0	0	0	0	0	0	0	0	0	0	0	0	0	0	0	0	0	0	0	0	0	0	0	0	0
7cac1fd2302cc127f4e7338528595b3a	Lepomis cyanellus	Yes	Yes	0	0		0	0	Lepomis cyanellus	Y	Lepomis cyanellus	0	0	0	Centrarchidae	380		0	0	0	0	0	0	0	0	0	0	0	0	0	0	0	0	0	0	0	67	313	0	0	0	0	0	0	0	0	0	0	0	0	0	0	0	0	0	0	0	0	0	0	0	0	0	0	0	0	0	0	0	0	0	0	0	0	0	0	0	0	0	0	0	0	0	0	0	0	0	0	0	0
5f08076c7ea7a5f7b797055665a91531	Gila ditaenia	Yes	Yes	0	0		0	0	Gila ditaenia	Y	Gila ditaenia	0	0	0	Cyprinidae	380		0	0	0	0	0	0	0	0	0	0	0	0	0	0	0	0	0	0	0	0	0	0	380	0	0	0	0	0	0	0	0	0	0	0	0	0	0	0	0	0	0	0	0	0	0	0	0	0	0	0	0	0	0	0	0	0	0	0	0	0	0	0	0	0	0	0	0	0	0	0	0	0	0
889aa8b7e39cbe5064d2f5d4a692718a	Bos taurus	No	0	0	0		0	0	Bos sp.	N	FALSE	0	0	0	Bovidae	379		0	163	64	0	152	0	0	0	0	0	0	0	0	0	0	0	0	0	0	0	0	0	0	0	0	0	0	0	0	0	0	0	0	0	0	0	0	0	0	0	0	0	0	0	0	0	0	0	0	0	0	0	0	0	0	0	0	0	0	0	0	0	0	0	0	0	0	0	0	0	0	0	0
2c0d2c90205bd717910c1ddae8ff6ddb	Gambusia affinis	Yes	Yes	0	0		0	0	Gambusia affinis	Y	Gambusia affinis	0	0	0	Poeciliidae	378		0	0	0	0	0	0	0	0	0	0	0	0	0	0	0	0	0	0	0	0	0	43	99	0	0	94	72	70	0	0	0	0	0	0	0	0	0	0	0	0	0	0	0	0	0	0	0	0	0	0	0	0	0	0	0	0	0	0	0	0	0	0	0	0	0	0	0	0	0	0	0	0	0
e726b4459b09dfc97b1bf17d049786f8	Scomberomorus concolor	Yes	Yes	0	No		0	Monterrey Spanish mackerel	Scomberomorus concolor	Y	Scomberomorus concolor	0	0	0	Scombridae	378		0	0	0	0	0	0	0	0	0	0	0	0	0	0	0	0	0	0	0	0	0	0	0	0	0	0	0	0	0	0	0	0	0	0	0	0	0	0	0	0	0	0	0	0	0	0	0	0	0	0	0	0	0	0	0	0	0	0	0	0	0	0	0	0	0	0	0	0	0	378	0	0	0
9594550b15ca9728005dd66195149a4c	Ameiurus melas	Yes	Yes	0	0		0	0	Ameiurus melas	Y	Ameiurus melas	0	0	0	Ictaluridae	378		0	0	0	0	0	0	0	0	0	0	0	0	0	0	0	0	0	0	0	0	0	0	0	0	0	0	0	0	0	0	0	0	0	0	0	0	0	0	0	0	0	0	0	0	0	0	0	0	0	0	0	0	0	0	0	0	0	0	0	0	0	0	0	0	0	0	0	0	0	41	161	176	0
f0421ac6a1202d2f8249a5c70eb9073c	Agosia chrysogaster	Yes	Yes	0	0		0	0	Agosia chrysogaster	Y	Agosia chrysogaster	0	0	0	Cyprinidae	377		0	0	0	0	0	0	0	0	0	0	0	0	0	0	0	0	0	0	0	0	0	0	0	0	0	0	0	0	0	0	0	0	0	0	0	0	0	0	0	0	0	0	0	0	0	0	0	0	0	0	0	0	0	0	0	0	0	0	0	0	0	377	0	0	0	0	0	0	0	0	0	0	0
3dd0b10bb6a5fd48dd6f42d0b86843e7	Gila ditaenia	Yes	Yes	0	0		0	0	Gila ditaenia	Y	Gila ditaenia	0	0	0	Cyprinidae	376		0	0	0	0	0	0	0	0	0	0	0	0	0	0	0	0	0	0	0	0	0	221	155	0	0	0	0	0	0	0	0	0	0	0	0	0	0	0	0	0	0	0	0	0	0	0	0	0	0	0	0	0	0	0	0	0	0	0	0	0	0	0	0	0	0	0	0	0	0	0	0	0	0
65a4c11ff4e4e91783538f051c43059a	Bos taurus	No	0	0	0		0	0	Bos sp.	N	FALSE	0	0	0	Bovidae	376		0	187	55	0	134	0	0	0	0	0	0	0	0	0	0	0	0	0	0	0	0	0	0	0	0	0	0	0	0	0	0	0	0	0	0	0	0	0	0	0	0	0	0	0	0	0	0	0	0	0	0	0	0	0	0	0	0	0	0	0	0	0	0	0	0	0	0	0	0	0	0	0	0
f96d805d9fe298af2fad6e13d656d150	Micropterus salmoides	Yes	Yes	0	0		0	0	Micropterus salmoides	Y	Micropterus salmoides	0	0	0	Centrarchidae	375		0	0	0	0	0	0	0	0	0	0	0	0	0	0	0	0	0	0	0	0	0	0	0	0	0	0	0	0	0	0	0	0	0	0	0	0	0	0	0	0	0	77	0	253	0	0	0	0	0	0	0	0	0	0	0	0	0	45	0	0	0	0	0	0	0	0	0	0	0	0	0	0	0
a391bbaa74bbfd43cc7dafb261a79b22	Scomberomorus concolor	Yes	Yes	0	No		0	Monterrey Spanish mackerel	Scomberomorus concolor	Y	Scomberomorus concolor	0	0	0	Scombridae	375		0	0	0	0	0	0	0	0	0	0	0	0	0	0	0	0	0	0	0	0	0	0	0	0	0	0	0	0	0	0	0	0	0	0	0	0	0	0	0	0	0	0	0	0	0	0	0	0	0	0	0	0	0	0	0	0	0	0	0	0	0	0	0	0	0	0	0	0	0	375	0	0	0
bef498e5a32ee52357b3bb861826c84c	Gila ditaenia	Yes	Yes	0	0		0	0	Gila ditaenia	Y	Gila ditaenia	0	0	0	Cyprinidae	373		0	0	0	0	0	0	0	0	0	0	0	0	0	0	0	0	0	0	0	0	0	0	0	0	0	0	0	0	0	0	0	0	0	0	0	0	0	0	0	0	0	0	0	0	0	0	0	0	0	0	0	0	0	0	0	0	0	0	0	0	0	0	373	0	0	0	0	0	0	0	0	0	0
8f0be196d36dbb4963f3d99d685cd539	Poeciliopsis monacha x P. lucida	Yes	Yes	0	0		0	0	P. monacha asexual hybrid	Y	P. monacha asexual hybrid	0	0	0	Poeciliidae	371		0	0	0	0	0	0	252	0	0	0	0	0	0	0	0	0	0	0	0	0	0	0	0	0	0	0	0	0	0	0	0	0	0	0	0	0	0	0	0	0	0	0	0	0	0	0	0	0	0	0	0	0	0	0	0	0	0	0	0	0	0	40	0	0	0	25	22	0	0	0	0	32	0
77b4fbe8a28e3f1481cea11d282c8bd4	Poeciliopsis monacha x P. lucida	Yes	Yes	0	0		0	0	P. monacha asexual hybrid	Y	P. monacha asexual hybrid	0	0	0	Poeciliidae	371		0	0	0	0	0	0	0	0	0	0	0	0	0	0	0	0	0	0	0	0	0	152	101	0	0	0	0	0	0	0	0	0	0	0	0	0	0	0	0	0	0	0	0	0	0	0	0	0	0	118	0	0	0	0	0	0	0	0	0	0	0	0	0	0	0	0	0	0	0	0	0	0	0
6f722c21b6849b0fed86b96c8a58cd94	Cichlidae sp.	Yes	Yes	0	0		0	0	Cichlidae sp.	Y	Cichlidae sp.	0	0	0	Cichlidae	371		0	0	0	0	0	0	0	0	0	0	0	0	0	0	0	0	0	0	0	0	0	0	0	0	0	90	65	118	0	0	0	0	0	0	53	45	0	0	0	0	0	0	0	0	0	0	0	0	0	0	0	0	0	0	0	0	0	0	0	0	0	0	0	0	0	0	0	0	0	0	0	0	0
7479816378efcc3f4a919116cbdfabe0	Agosia chrysogaster	Yes	Yes	0	0		0	0	Agosia chrysogaster	Y	Agosia chrysogaster	0	0	0	Cyprinidae	371		0	0	0	0	0	0	0	0	0	0	0	0	0	0	0	0	0	0	0	0	0	0	0	0	0	0	0	0	0	190	0	181	0	0	0	0	0	0	0	0	0	0	0	0	0	0	0	0	0	0	0	0	0	0	0	0	0	0	0	0	0	0	0	0	0	0	0	0	0	0	0	0	0
af7d33449598738554ec8f8d02f9b00f	Micropterus salmoides	Yes	Yes	0	0		0	0	Micropterus salmoides	Y	Micropterus salmoides	0	0	0	Centrarchidae	371		0	0	0	0	0	0	0	0	0	0	0	0	0	0	0	0	0	0	0	0	0	0	0	0	0	0	0	0	0	0	0	0	0	0	0	0	0	0	0	0	0	0	371	0	0	0	0	0	0	0	0	0	0	0	0	0	0	0	0	0	0	0	0	0	0	0	0	0	0	0	0	0	0
da23bedc01679e53f9729adf26b1bd78	Poeciliopsis monacha x P. lucida	Yes	Yes	0	0		0	0	P. monacha asexual hybrid	Y	P. monacha asexual hybrid	0	0	0	Poeciliidae	367		0	0	0	0	0	0	0	0	0	0	0	0	0	0	0	0	0	0	0	0	0	0	0	0	0	0	0	0	0	0	0	0	0	0	0	0	0	97	0	119	0	0	0	0	0	0	0	0	0	0	0	0	0	0	0	0	0	0	0	0	0	123	0	0	0	28	0	0	0	0	0	0	0
2f6973927fc90406cf4b1eb644007400	Bos taurus	No	0	0	0		0	0	Bos sp.	N	FALSE	0	0	0	Bovidae	366		0	0	0	0	0	0	0	0	0	0	0	0	0	0	0	0	0	0	0	0	0	0	0	0	0	0	0	0	0	0	0	0	0	0	0	0	0	366	0	0	0	0	0	0	0	0	0	0	0	0	0	0	0	0	0	0	0	0	0	0	0	0	0	0	0	0	0	0	0	0	0	0	0
1d2fd1ac8217802c56fd2ecaeb0e330c	Ameiurus melas	Yes	Yes	0	0		0	Black bullhead	Ameiurus melas	Y	Ameiurus melas	0	0	0	Ictaluridae	364		0	0	0	0	0	0	0	0	0	0	0	0	0	0	0	0	0	0	0	0	0	0	37	0	0	0	0	0	0	0	0	0	0	0	0	0	0	0	0	0	0	0	0	0	0	0	0	0	0	0	0	0	0	0	0	0	0	0	0	0	0	0	0	0	0	0	0	0	0	0	159	168	0
14321e15e68bcea8602237783f4c110d	Cichlidae sp.	Yes	Yes	0	0		0	0	Cichlidae sp.	Y	Cichlidae sp.	0	0	0	Cichlidae	363		0	0	0	0	0	0	0	0	0	0	0	0	0	0	0	0	0	0	0	0	0	0	0	0	0	0	59	166	0	0	0	0	0	0	52	57	0	0	0	0	0	0	0	0	0	0	0	0	0	29	0	0	0	0	0	0	0	0	0	0	0	0	0	0	0	0	0	0	0	0	0	0	0
8449a2c927cf1a4cf81a05f8413333f9	Zoothera aurea	No	0	0	0		0	White's thrush	Zoothera aurea	N	FALSE	0	0	0	0	362		0	0	362	0	0	0	0	0	0	0	0	0	0	0	0	0	0	0	0	0	0	0	0	0	0	0	0	0	0	0	0	0	0	0	0	0	0	0	0	0	0	0	0	0	0	0	0	0	0	0	0	0	0	0	0	0	0	0	0	0	0	0	0	0	0	0	0	0	0	0	0	0	0
9f69fc636a0dc5704ab92e9ea3071d7c	Agosia chrysogaster	Yes	Yes	0	0		0	0	Agosia chrysogaster	Y	Agosia chrysogaster	0	0	0	Cyprinidae	361		0	0	0	0	0	0	0	0	0	0	0	0	0	0	0	0	0	0	0	0	0	0	0	0	0	0	0	2	0	0	0	134	0	0	0	6	0	0	0	162	0	0	0	0	0	0	0	0	0	0	0	0	0	0	0	0	0	0	0	0	0	0	35	22	0	0	0	0	0	0	0	0	0
a93e88a6750791abbf909299156aa2e6	Gila ditaenia	Yes	No	0	0		0	0	Gila ditaenia	N	FALSE	0	0	0	Cyprinidae	360		0	0	0	0	0	0	0	0	0	0	0	0	0	0	0	0	0	0	0	0	0	0	0	0	0	34	0	36	0	104	0	67	0	57	36	26	0	0	0	0	0	0	0	0	0	0	0	0	0	0	0	0	0	0	0	0	0	0	0	0	0	0	0	0	0	0	0	0	0	0	0	0	0
53a9896d6cead19e1c68f4399c56de63	Poeciliopsis monacha x P. lucida	Yes	Yes	0	0		0	0	P. monacha asexual hybrid	Y	P. monacha asexual hybrid	0	0	0	Poeciliidae	359		0	0	0	0	0	0	359	0	0	0	0	0	0	0	0	0	0	0	0	0	0	0	0	0	0	0	0	0	0	0	0	0	0	0	0	0	0	0	0	0	0	0	0	0	0	0	0	0	0	0	0	0	0	0	0	0	0	0	0	0	0	0	0	0	0	0	0	0	0	0	0	0	0
1d4ce6174c5e7254f620ebecdb0ea3ca	Poeciliopsis monacha x P. lucida	Yes	Yes	0	0		0	0	P. monacha asexual hybrid	Y	P. monacha asexual hybrid	0	0	0	Poeciliidae	359		0	0	0	0	0	0	0	0	0	0	0	0	0	0	0	0	0	0	0	0	0	152	207	0	0	0	0	0	0	0	0	0	0	0	0	0	0	0	0	0	0	0	0	0	0	0	0	0	0	0	0	0	0	0	0	0	0	0	0	0	0	0	0	0	0	0	0	0	0	0	0	0	0
90866676507ab2c515e208c70d32690e	Poeciliopsis monacha x P. lucida	Yes	Yes	0	0		0	0	P. monacha asexual hybrid	Y	P. monacha asexual hybrid	0	0	0	Poeciliidae	357		0	0	0	0	0	0	0	0	0	0	0	0	0	0	0	0	0	0	0	0	0	191	166	0	0	0	0	0	0	0	0	0	0	0	0	0	0	0	0	0	0	0	0	0	0	0	0	0	0	0	0	0	0	0	0	0	0	0	0	0	0	0	0	0	0	0	0	0	0	0	0	0	0
1b418295c3f6f795a624dee796b9d531	Xiphophorus hellerii	Yes	Yes	0	0		0	0	Xiphophorus hellerii	Y	Xiphophorus hellerii	0	0	0	Poeciliidae	356		0	0	0	0	0	0	356	0	0	0	0	0	0	0	0	0	0	0	0	0	0	0	0	0	0	0	0	0	0	0	0	0	0	0	0	0	0	0	0	0	0	0	0	0	0	0	0	0	0	0	0	0	0	0	0	0	0	0	0	0	0	0	0	0	0	0	0	0	0	0	0	0	0
57753b4d3e0c6f6aa56c92f733298b1a	Cichlidae sp.	Yes	Yes	0	0		0	0	Cichlidae sp.	Y	Cichlidae sp.	0	0	0	Cichlidae	356		0	0	0	0	0	0	0	0	0	0	0	0	0	0	0	0	0	0	0	194	0	162	0	0	0	0	0	0	0	0	0	0	0	0	0	0	0	0	0	0	0	0	0	0	0	0	0	0	0	0	0	0	0	0	0	0	0	0	0	0	0	0	0	0	0	0	0	0	0	0	0	0	0
816ab255ac410ff5e59dc2aec971dcd6	Poeciliopsis monacha x P. lucida	Yes	Yes	0	0		0	0	P. monacha asexual hybrid	Y	P. monacha asexual hybrid	0	0	0	Poeciliidae	355		0	0	0	0	0	0	0	0	0	0	0	0	0	0	0	0	0	0	0	0	0	0	0	0	0	0	0	0	0	0	0	0	0	0	0	0	0	0	50	173	0	0	0	0	0	0	0	0	0	0	46	0	0	0	0	0	0	0	0	0	0	0	0	0	0	0	86	0	0	0	0	0	0
176a11b2b2494a1c1e5300fd3ff201d6	Xiphophorus hellerii	Yes	Yes	0	0		0	0	Xiphophorus hellerii	Y	Xiphophorus hellerii	0	0	0	Poeciliidae	355		0	0	0	0	0	0	184	0	0	0	0	0	0	0	0	0	0	0	0	0	0	0	0	0	0	0	0	0	0	0	0	0	0	0	0	0	0	0	0	0	0	0	0	0	0	0	0	0	0	0	0	171	0	0	0	0	0	0	0	0	0	0	0	0	0	0	0	0	0	0	0	0	0
af69888cd9cfe8a917d8edf41293bcc1	Agosia chrysogaster	Yes	Yes	0	0		0	0	Agosia chrysogaster	Y	Agosia chrysogaster	0	0	0	Cyprinidae	354		0	0	0	0	0	0	0	0	0	0	0	0	0	0	0	0	0	0	0	0	0	239	115	0	0	0	0	0	0	0	0	0	0	0	0	0	0	0	0	0	0	0	0	0	0	0	0	0	0	0	0	0	0	0	0	0	0	0	0	0	0	0	0	0	0	0	0	0	0	0	0	0	0
36a164db2d0f3970a2835bcdc41a486c	Agosia chrysogaster	Yes	Yes	0	0		0	0	Agosia chrysogaster	Y	Agosia chrysogaster	0	0	0	Cyprinidae	354		0	0	0	0	0	0	0	0	0	0	0	0	0	0	0	0	0	0	0	0	0	0	0	0	0	0	0	0	0	0	0	0	0	0	0	0	0	57	0	0	0	0	297	0	0	0	0	0	0	0	0	0	0	0	0	0	0	0	0	0	0	0	0	0	0	0	0	0	0	0	0	0	0
0671382f6cda02d54a2ea9eef8ad0250	Agosia chrysogaster	Yes	Yes	0	0		0	0	Agosia chrysogaster	Y	Agosia chrysogaster	0	0	0	Cyprinidae	354		0	0	0	0	0	0	0	0	0	0	0	0	0	0	0	0	0	0	0	0	0	0	0	0	0	0	0	0	0	0	0	0	0	0	0	0	0	0	0	354	0	0	0	0	0	0	0	0	0	0	0	0	0	0	0	0	0	0	0	0	0	0	0	0	0	0	0	0	0	0	0	0	0
5dfe2156b3ab8711efafe763fdb41e82	Gila ditaenia	Yes	No	0	0		0	0	Gila ditaenia	N	FALSE	0	0	0	Cyprinidae	353		0	41	0	0	0	0	0	0	0	0	0	0	0	0	0	0	0	0	0	0	0	117	96	0	0	0	0	0	0	0	0	63	0	0	0	0	0	0	0	0	0	0	0	0	0	0	0	0	0	0	0	0	0	0	0	0	0	0	0	0	0	0	36	0	0	0	0	0	0	0	0	0	0
cb0aaa2aabb6ad27479de44f149c0359	Poeciliopsis monacha x P. lucida	Yes	Yes	0	0		0	0	P. monacha asexual hybrid	Y	P. monacha asexual hybrid	0	0	0	Poeciliidae	353		0	0	0	0	0	0	0	0	0	0	0	0	0	0	0	0	0	0	0	0	0	144	209	0	0	0	0	0	0	0	0	0	0	0	0	0	0	0	0	0	0	0	0	0	0	0	0	0	0	0	0	0	0	0	0	0	0	0	0	0	0	0	0	0	0	0	0	0	0	0	0	0	0
662b009056e07c77e52bc14c4e666a0c	Xiphophorus hellerii	Yes	Yes	0	0		0	0	Xiphophorus hellerii	Y	Xiphophorus hellerii	0	0	0	Poeciliidae	351		0	0	0	0	0	0	0	0	0	0	0	0	0	0	0	0	0	0	0	0	0	0	0	0	0	0	0	0	0	0	0	0	0	0	0	0	0	0	0	0	0	0	0	0	0	0	0	0	0	0	0	351	0	0	0	0	0	0	0	0	0	0	0	0	0	0	0	0	0	0	0	0	0
a00ad248458fc4974c19b971789cf6e0	Cichlidae sp.	Yes	Yes	0	0		0	0	Cichlidae sp.	Y	Cichlidae sp.	0	0	0	Cichlidae	350		0	0	0	0	0	0	0	0	0	0	0	0	0	0	0	0	0	0	0	199	0	151	0	0	0	0	0	0	0	0	0	0	0	0	0	0	0	0	0	0	0	0	0	0	0	0	0	0	0	0	0	0	0	0	0	0	0	0	0	0	0	0	0	0	0	0	0	0	0	0	0	0	0
a3f4cb228aeb094bc2e2054abaf34133	Poeciliopsis monacha x P. lucida	Yes	Yes	0	0		0	0	P. monacha asexual hybrid	Y	P. monacha asexual hybrid	0	0	0	Poeciliidae	349		0	0	0	0	0	0	0	0	0	0	0	0	0	0	0	0	0	0	0	0	0	74	275	0	0	0	0	0	0	0	0	0	0	0	0	0	0	0	0	0	0	0	0	0	0	0	0	0	0	0	0	0	0	0	0	0	0	0	0	0	0	0	0	0	0	0	0	0	0	0	0	0	0
48b92ab1188b76b7dabd5dfda2eba6df	Cichlidae sp.	Yes	Yes	0	0		0	0	Cichlidae sp.	Y	Cichlidae sp.	0	0	0	Cichlidae	349		0	0	0	0	0	0	0	0	0	0	0	0	0	0	0	0	0	0	0	0	0	0	0	0	0	87	0	156	0	0	0	0	0	39	0	47	0	0	0	0	0	0	0	0	0	0	0	0	0	20	0	0	0	0	0	0	0	0	0	0	0	0	0	0	0	0	0	0	0	0	0	0	0
0ac2c3d43300208f965d7818403a768d	Poeciliopsis monacha x P. lucida	Yes	Yes	0	0		0	0	P. monacha asexual hybrid	Y	P. monacha asexual hybrid	0	0	0	Poeciliidae	348		0	0	0	0	0	0	0	0	0	0	0	0	0	0	0	0	0	0	0	0	0	0	0	0	0	0	0	0	0	0	0	0	0	0	0	0	0	0	348	0	0	0	0	0	0	0	0	0	0	0	0	0	0	0	0	0	0	0	0	0	0	0	0	0	0	0	0	0	0	0	0	0	0
325bae5ce7651944d577f5791009e398	Bos taurus	No	0	0	0		0	0	Bos sp.	N	FALSE	0	0	0	Bovidae	348		0	174	0	174	0	0	0	0	0	0	0	0	0	0	0	0	0	0	0	0	0	0	0	0	0	0	0	0	0	0	0	0	0	0	0	0	0	0	0	0	0	0	0	0	0	0	0	0	0	0	0	0	0	0	0	0	0	0	0	0	0	0	0	0	0	0	0	0	0	0	0	0	0
d5243be69a9a49b467f9ffc120a0fba9	Ameiurus melas	Yes	Yes	0	0		0	Black bullhead	Ameiurus melas	Y	Ameiurus melas	0	0	0	Ictaluridae	346		0	0	0	0	0	0	0	0	0	0	0	0	0	0	0	0	0	0	0	0	0	0	0	0	0	0	0	0	0	0	0	0	0	0	0	0	0	0	0	0	0	0	0	0	0	0	0	0	0	0	0	0	0	0	0	0	0	0	0	0	0	0	0	0	0	0	0	0	0	43	171	132	0
b2ee3388a3da9dea3e38716f150d8e0a	Poeciliopsis monacha x P. lucida	Yes	Yes	0	0		0	0	P. monacha asexual hybrid	Y	P. monacha asexual hybrid	0	0	0	Poeciliidae	346		0	0	0	0	0	92	0	0	0	0	0	0	0	0	0	0	0	0	0	0	0	0	0	0	0	0	0	0	0	0	0	0	0	0	0	0	0	0	26	0	0	0	0	0	0	0	0	0	0	0	228	0	0	0	0	0	0	0	0	0	0	0	0	0	0	0	0	0	0	0	0	0	0
96c0d1e127a05e9dd29425eac8292ed5	Ameiurus melas	Yes	Yes	0	0		0	0	Ameiurus melas	Y	Ameiurus melas	0	0	0	Ictaluridae	346		0	0	0	0	0	0	0	0	0	0	0	0	0	0	0	0	0	0	0	0	0	0	137	0	0	0	0	0	0	0	0	0	0	0	0	0	0	0	0	0	0	0	0	0	0	0	0	0	0	0	0	0	0	0	0	0	0	0	0	0	0	0	0	0	0	0	0	0	0	209	0	0	0
d9c39c344d4b356c96b8837ab66c8cb3	Cichlidae sp.	Yes	Yes	0	0		0	0	Cichlidae sp.	Y	Cichlidae sp.	0	0	0	Cichlidae	344		0	0	0	0	0	0	0	0	0	0	0	0	0	0	0	0	0	0	0	0	0	0	0	0	0	104	94	146	0	0	0	0	0	0	0	0	0	0	0	0	0	0	0	0	0	0	0	0	0	0	0	0	0	0	0	0	0	0	0	0	0	0	0	0	0	0	0	0	0	0	0	0	0
1c442b8a894edfd4246ff8035b0b381f	Lepomis cyanellus	Yes	Yes	0	0		0	0	Lepomis cyanellus	Y	Lepomis cyanellus	0	0	0	Centrarchidae	342		0	0	0	0	0	0	0	0	0	0	0	0	0	0	0	0	0	0	0	0	0	0	0	0	0	0	0	123	0	0	0	0	0	0	0	0	0	0	0	0	0	0	0	0	0	0	0	0	0	0	0	0	0	98	0	0	0	0	0	0	0	0	0	0	0	0	0	0	0	56	0	65	0
10f50dfb81d25b76a6cc24cd74157ea3	Agosia chrysogaster	Yes	Yes	0	0		0	0	Agosia chrysogaster	Y	Agosia chrysogaster	0	0	0	Cyprinidae	341		0	0	0	0	0	0	0	0	0	0	0	0	0	0	0	0	0	0	0	0	0	0	0	0	0	0	0	0	0	0	0	341	0	0	0	0	0	0	0	0	0	0	0	0	0	0	0	0	0	0	0	0	0	0	0	0	0	0	0	0	0	0	0	0	0	0	0	0	0	0	0	0	0
7958bca653b415c831d806193ac24cb2	Cichlidae sp.	Yes	Yes	0	0		0	0	Cichlidae sp.	Y	Cichlidae sp.	0	0	0	Cichlidae	340		0	0	0	0	0	0	0	0	0	0	0	0	0	0	0	0	0	0	0	0	0	0	0	0	0	146	0	194	0	0	0	0	0	0	0	0	0	0	0	0	0	0	0	0	0	0	0	0	0	0	0	0	0	0	0	0	0	0	0	0	0	0	0	0	0	0	0	0	0	0	0	0	0
ffc930dea278bba293908c1cdee78758	Gambusia affinis	Yes	Yes	0	0		0	0	Gambusia affinis	Y	Gambusia affinis	0	0	0	Poeciliidae	339		0	0	0	0	0	0	0	0	0	0	0	0	0	0	0	0	0	0	0	0	339	0	0	0	0	0	0	0	0	0	0	0	0	0	0	0	0	0	0	0	0	0	0	0	0	0	0	0	0	0	0	0	0	0	0	0	0	0	0	0	0	0	0	0	0	0	0	0	0	0	0	0	0
631e1410deef4858cebd5a5b974a350d	Ameiurus melas	Yes	Yes	0	0		0	0	Ameiurus melas	Y	Ameiurus melas	0	0	0	Ictaluridae	339		0	0	0	0	0	0	0	0	0	0	0	0	0	0	0	0	0	0	0	0	0	0	339	0	0	0	0	0	0	0	0	0	0	0	0	0	0	0	0	0	0	0	0	0	0	0	0	0	0	0	0	0	0	0	0	0	0	0	0	0	0	0	0	0	0	0	0	0	0	0	0	0	0
65b4d92d2c9e54132cfa1fcdb1dbc79f	Poeciliopsis occidentalis	Yes	Yes	0	0		0	0	Poeciliopsis occidentalis	Y	Poeciliopsis occidentalis	0	0	0	Poeciliidae	338		0	0	0	0	0	0	0	0	0	0	0	0	0	0	0	0	0	0	0	0	0	0	0	0	0	0	0	0	0	0	0	0	0	0	0	0	0	0	0	0	0	0	0	0	0	0	0	0	0	338	0	0	0	0	0	0	0	0	0	0	0	0	0	0	0	0	0	0	0	0	0	0	0
0b7c8887e8e01d14f62e127ebfcabd94	Cichlidae sp.	Yes	Yes	0	0		0	0	Cichlidae sp.	Y	Cichlidae sp.	0	0	0	Cichlidae	338		0	0	0	0	0	0	0	0	0	0	0	0	0	0	0	0	0	0	0	0	0	0	0	0	0	146	0	192	0	0	0	0	0	0	0	0	0	0	0	0	0	0	0	0	0	0	0	0	0	0	0	0	0	0	0	0	0	0	0	0	0	0	0	0	0	0	0	0	0	0	0	0	0
f321143f2914212b8acd28568b03909d	Poeciliopsis monacha x P. lucida	Yes	Yes	0	0		0	0	P. monacha asexual hybrid	Y	P. monacha asexual hybrid	0	0	0	Poeciliidae	337		0	0	0	0	0	0	0	0	0	0	0	0	0	0	0	0	0	0	0	0	0	131	206	0	0	0	0	0	0	0	0	0	0	0	0	0	0	0	0	0	0	0	0	0	0	0	0	0	0	0	0	0	0	0	0	0	0	0	0	0	0	0	0	0	0	0	0	0	0	0	0	0	0
e10a533a01c33fd7098bdf1e75c8d902	Lepomis cyanellus	Yes	No	0	0		0	0	Lepomis cyanellus	N	FALSE	0	0	0	Centrarchidae	334		0	0	0	0	0	0	0	0	0	0	0	0	0	0	0	0	0	0	0	0	0	0	0	0	0	0	0	0	0	0	0	0	0	0	0	0	0	0	0	0	0	0	0	0	0	0	0	0	0	0	0	0	0	0	0	0	0	0	0	0	0	0	0	0	0	0	0	0	0	334	0	0	0
db04c0ab71fabecd9f03cbc522ddecae	Ameiurus melas	Yes	Yes	0	0		0	Black bullhead	Ameiurus melas	Y	Ameiurus melas	0	0	0	Ictaluridae	333		0	0	0	0	0	0	0	0	0	0	0	0	0	0	0	0	0	0	0	0	0	0	0	0	0	0	0	0	0	0	0	0	0	0	0	0	0	0	0	0	0	0	0	0	0	0	0	0	0	0	0	0	0	0	0	0	0	0	0	0	0	0	0	0	0	0	0	0	0	0	178	155	0
a229aa4948fd46f8a9f895f659cacd7f	Scomberomorus concolor	Yes	Yes	0	No		0	Monterrey Spanish mackerel	Scomberomorus concolor	Y	Scomberomorus concolor	0	0	0	Scombridae	332		0	0	0	0	0	0	0	0	0	0	0	0	0	0	0	0	0	0	0	0	0	0	0	0	0	0	0	0	0	0	0	0	0	0	0	0	0	0	0	0	0	0	0	0	0	0	0	0	0	0	0	0	0	0	0	0	0	0	0	0	0	0	0	0	0	0	0	0	0	332	0	0	0
532ca49789af6a6c11c62ffdd6787101	Ameiurus melas	Yes	Yes	0	0		0	0	Ameiurus melas	Y	Ameiurus melas	0	0	0	Ictaluridae	330		0	0	0	0	0	0	0	0	0	0	0	0	0	0	0	0	0	0	0	0	0	0	0	0	0	0	0	0	0	0	0	0	0	0	0	0	0	0	0	0	0	0	0	0	0	0	0	0	0	0	0	0	0	0	0	0	0	0	0	0	0	0	0	0	0	0	0	0	0	330	0	0	0
c848277413b381bafe3047c8792a2bac	Bos taurus	No	0	0	0		0	0	Bos sp.	N	FALSE	0	0	0	Bovidae	329		0	246	83	0	0	0	0	0	0	0	0	0	0	0	0	0	0	0	0	0	0	0	0	0	0	0	0	0	0	0	0	0	0	0	0	0	0	0	0	0	0	0	0	0	0	0	0	0	0	0	0	0	0	0	0	0	0	0	0	0	0	0	0	0	0	0	0	0	0	0	0	0	0
5eb14ab416d51f619ad6334d4bb7ca30	Lepomis cyanellus	Yes	Yes	0	0		0	0	Lepomis cyanellus	Y	Lepomis cyanellus	0	0	0	Centrarchidae	329		0	0	0	0	0	0	0	0	0	0	0	0	0	0	0	0	0	0	0	0	329	0	0	0	0	0	0	0	0	0	0	0	0	0	0	0	0	0	0	0	0	0	0	0	0	0	0	0	0	0	0	0	0	0	0	0	0	0	0	0	0	0	0	0	0	0	0	0	0	0	0	0	0
9b58f4310792ec09e51d2cf626212dc0	Lepomis cyanellus	Yes	Yes	0	0		0	0	Lepomis cyanellus	Y	Lepomis cyanellus	0	0	0	Centrarchidae	329		0	0	0	0	0	0	0	0	0	0	0	0	0	0	0	0	0	0	0	0	0	0	0	0	0	0	81	0	0	0	0	0	0	71	56	0	0	0	0	0	0	0	0	0	0	0	0	0	0	0	0	0	0	0	0	37	0	0	0	0	0	0	0	0	0	0	0	0	0	51	0	33	0
74c6a96408f4810d69f4b9ef9ce3ef9f	Gila ditaenia	Yes	Yes	0	0		0	0	Gila ditaenia	Y	Gila ditaenia	0	0	0	Cyprinidae	328		0	0	0	0	0	0	0	0	0	0	0	0	0	0	0	0	0	0	0	0	0	202	126	0	0	0	0	0	0	0	0	0	0	0	0	0	0	0	0	0	0	0	0	0	0	0	0	0	0	0	0	0	0	0	0	0	0	0	0	0	0	0	0	0	0	0	0	0	0	0	0	0	0
b44dfce439d53031b43dbd5d7292a987	Cichlidae sp.	Yes	Yes	0	0		0	0	Cichlidae sp.	Y	Cichlidae sp.	0	0	0	Cichlidae	328		0	0	0	0	0	0	0	0	0	0	0	0	0	0	0	0	0	0	0	0	0	0	0	0	0	85	68	137	0	0	0	0	0	0	38	0	0	0	0	0	0	0	0	0	0	0	0	0	0	0	0	0	0	0	0	0	0	0	0	0	0	0	0	0	0	0	0	0	0	0	0	0	0
e8963a2ee40932767c292a6122d205a5	Agosia chrysogaster	Yes	Yes	0	0		0	0	Agosia chrysogaster	Y	Agosia chrysogaster	0	0	0	Cyprinidae	327		0	0	0	0	0	0	0	0	0	0	0	0	0	0	0	0	0	0	0	0	0	0	0	0	0	0	0	0	0	0	0	0	0	0	0	0	0	0	0	0	0	0	0	0	0	0	0	0	0	0	0	0	0	0	0	0	0	0	0	0	0	0	327	0	0	0	0	0	0	0	0	0	0
fa44861fd11f31d3c0fda12768c6d40a	Rhinichthys osculus	Yes	No	0	0		0	Speckled dace	Rhinichthys osculus	N	FALSE	0	0	0	Cyprinidae	327		0	0	0	0	0	0	0	0	0	0	0	0	0	0	0	0	0	0	0	0	0	0	0	0	0	39	0	0	0	119	0	105	0	0	0	0	0	0	0	0	0	0	0	0	0	64	0	0	0	0	0	0	0	0	0	0	0	0	0	0	0	0	0	0	0	0	0	0	0	0	0	0	0
1f211b5d905477f2ec1acb915f2c0961	Poeciliopsis occidentalis	Yes	Yes	0	0		0	0	Poeciliopsis occidentalis	Y	Poeciliopsis occidentalis	0	0	0	Poeciliidae	326		0	0	0	0	0	0	0	0	0	0	0	0	0	0	0	0	0	0	0	0	0	0	0	0	0	0	0	0	0	0	0	0	0	0	0	0	0	0	0	0	0	0	0	0	0	0	0	0	0	221	105	0	0	0	0	0	0	0	0	0	0	0	0	0	0	0	0	0	0	0	0	0	0
27271fa4d18914b1dfae3205735b0dce	Gila ditaenia	Yes	Yes	0	0		0	0	Gila ditaenia	Y	Gila ditaenia	0	0	0	Cyprinidae	325		0	0	0	0	0	0	0	0	0	0	0	0	0	0	0	0	0	0	0	0	0	0	325	0	0	0	0	0	0	0	0	0	0	0	0	0	0	0	0	0	0	0	0	0	0	0	0	0	0	0	0	0	0	0	0	0	0	0	0	0	0	0	0	0	0	0	0	0	0	0	0	0	0
c8f5f8bdc213e34a5f3da58734ae26b5	Agosia chrysogaster	Yes	Yes	0	0		0	0	Agosia chrysogaster	Y	Agosia chrysogaster	0	0	0	Cyprinidae	325		0	0	0	0	0	0	0	0	0	0	0	0	0	0	0	0	0	0	0	0	0	0	0	0	0	0	0	0	0	252	0	36	0	0	0	0	0	0	37	0	0	0	0	0	0	0	0	0	0	0	0	0	0	0	0	0	0	0	0	0	0	0	0	0	0	0	0	0	0	0	0	0	0
110402cd1f70b50941576344b748c07a	Agosia chrysogaster	Yes	Yes	0	0		0	0	Agosia chrysogaster	Y	Agosia chrysogaster	0	0	0	Cyprinidae	325		0	0	0	0	0	0	0	0	0	0	0	0	0	0	0	0	0	0	0	0	0	0	0	0	0	0	0	0	0	178	0	147	0	0	0	0	0	0	0	0	0	0	0	0	0	0	0	0	0	0	0	0	0	0	0	0	0	0	0	0	0	0	0	0	0	0	0	0	0	0	0	0	0
7910466ce992f5f1c6a8e466b5f2e47f	Poeciliopsis occidentalis	Yes	Yes	0	0		0	0	Poeciliopsis occidentalis	Y	Poeciliopsis occidentalis	0	0	0	Poeciliidae	323		0	0	0	0	0	0	98	0	0	0	0	0	0	0	0	0	0	0	0	0	0	0	98	0	0	0	0	0	0	0	0	0	0	0	0	0	0	68	0	19	0	0	0	0	0	0	0	0	0	40	0	0	0	0	0	0	0	0	0	0	0	0	0	0	0	0	0	0	0	0	0	0	0
acf5e67de3cd4396f58df64365685c58	Gila ditaenia	Yes	Yes	0	0		0	0	Gila ditaenia	Y	Gila ditaenia	0	0	0	Cyprinidae	323		0	0	0	0	0	0	0	0	0	0	0	0	0	0	0	0	0	0	0	0	0	0	0	0	0	0	0	0	0	0	0	0	0	0	0	0	0	0	0	0	0	0	0	0	0	0	0	0	0	0	0	0	0	0	0	0	0	0	0	0	0	0	0	0	0	56	175	92	0	0	0	0	0
0243ad68f99ce6295709200b1c5153a0	Poeciliopsis monacha x P. lucida	Yes	Yes	0	0		0	0	P. monacha asexual hybrid	Y	P. monacha asexual hybrid	0	0	0	Poeciliidae	322		0	0	0	0	0	0	0	0	0	0	0	0	0	0	0	0	0	0	0	0	0	108	214	0	0	0	0	0	0	0	0	0	0	0	0	0	0	0	0	0	0	0	0	0	0	0	0	0	0	0	0	0	0	0	0	0	0	0	0	0	0	0	0	0	0	0	0	0	0	0	0	0	0
a7fcce24e933a14f965be7386c55fd43	Gambusia affinis	Yes	Yes	0	0		0	0	Gambusia affinis	Y	Gambusia affinis	0	0	0	Poeciliidae	321		78	0	0	0	0	0	0	0	0	0	0	0	0	0	0	0	0	0	0	0	243	0	0	0	0	0	0	0	0	0	0	0	0	0	0	0	0	0	0	0	0	0	0	0	0	0	0	0	0	0	0	0	0	0	0	0	0	0	0	0	0	0	0	0	0	0	0	0	0	0	0	0	0
c62634d18b71cff660ff434bcea14234	Gila ditaenia	Yes	Yes	0	0		0	0	Gila ditaenia	Y	Gila ditaenia	0	0	0	Cyprinidae	321		0	0	0	0	0	0	0	0	0	0	0	0	0	0	0	0	0	0	0	0	0	0	0	0	0	34	0	30	0	53	0	25	0	60	54	30	0	0	0	0	0	0	0	0	0	24	0	0	0	0	0	0	0	0	0	0	0	0	0	0	0	0	0	0	0	0	0	11	0	0	0	0	0
1a6f45ac503a95e97fbedc98db2ecd4c	Gambusia affinis	Yes	Yes	0	0		0	0	Gambusia affinis	Y	Gambusia affinis	0	0	0	Poeciliidae	320		0	0	0	0	0	0	0	0	0	0	0	0	0	0	0	0	0	0	0	0	0	0	0	0	0	0	320	0	0	0	0	0	0	0	0	0	0	0	0	0	0	0	0	0	0	0	0	0	0	0	0	0	0	0	0	0	0	0	0	0	0	0	0	0	0	0	0	0	0	0	0	0	0
4dfed5f0c6ee467c6a73014609cf7c22	Cichlidae sp.	Yes	Yes	0	0		0	0	Cichlidae sp.	Y	Cichlidae sp.	0	0	0	Cichlidae	320		0	0	0	0	0	0	0	0	0	0	0	0	0	0	0	0	0	0	0	0	0	0	0	0	0	88	0	176	0	0	0	0	0	56	0	0	0	0	0	0	0	0	0	0	0	0	0	0	0	0	0	0	0	0	0	0	0	0	0	0	0	0	0	0	0	0	0	0	0	0	0	0	0
a4bf86e923e5abdda8c079b4ca083332	Xiphophorus hellerii	Yes	Yes	0	0		0	0	Xiphophorus hellerii	Y	Xiphophorus hellerii	0	0	0	Poeciliidae	320		0	0	0	0	0	0	0	0	0	0	0	0	0	0	0	0	0	0	0	0	0	0	320	0	0	0	0	0	0	0	0	0	0	0	0	0	0	0	0	0	0	0	0	0	0	0	0	0	0	0	0	0	0	0	0	0	0	0	0	0	0	0	0	0	0	0	0	0	0	0	0	0	0
83c0ee07547ec4e94edf08e90b01f294	Poeciliopsis monacha x P. lucida	Yes	Yes	0	0		0	0	P. monacha asexual hybrid	Y	P. monacha asexual hybrid	0	0	0	Poeciliidae	319		0	0	0	0	0	0	0	0	0	0	0	0	0	0	0	0	0	0	0	0	0	87	232	0	0	0	0	0	0	0	0	0	0	0	0	0	0	0	0	0	0	0	0	0	0	0	0	0	0	0	0	0	0	0	0	0	0	0	0	0	0	0	0	0	0	0	0	0	0	0	0	0	0
6547eaffcdcf3680897c42d8e22792bc	Cichlidae sp.	Yes	Yes	0	0		0	0	Cichlidae sp.	Y	Cichlidae sp.	0	0	0	Cichlidae	318		0	0	0	0	0	0	0	0	0	0	0	0	0	0	0	0	0	0	0	0	0	0	0	0	0	109	0	171	0	0	0	0	0	0	38	0	0	0	0	0	0	0	0	0	0	0	0	0	0	0	0	0	0	0	0	0	0	0	0	0	0	0	0	0	0	0	0	0	0	0	0	0	0
5a6bbccd92e92f1f6fa4d8ae1152109c	Cichlidae sp.	Yes	Yes	0	0		0	0	Cichlidae sp.	Y	Cichlidae sp.	0	0	0	Cichlidae	318		0	0	0	0	0	0	0	0	0	0	0	0	0	0	0	0	0	0	0	0	0	0	0	0	0	103	0	173	0	0	0	0	0	42	0	0	0	0	0	0	0	0	0	0	0	0	0	0	0	0	0	0	0	0	0	0	0	0	0	0	0	0	0	0	0	0	0	0	0	0	0	0	0
0b411dc636caff1112ba3ea2f68ac85f	Cichlidae sp.	Yes	Yes	0	0		0	0	Cichlidae sp.	Y	Cichlidae sp.	0	0	0	Cichlidae	318		0	0	0	0	0	0	0	0	0	0	0	0	0	0	0	0	0	0	0	0	0	0	0	0	0	0	0	184	0	0	0	0	0	0	0	107	0	0	0	0	0	0	0	0	0	0	0	0	0	27	0	0	0	0	0	0	0	0	0	0	0	0	0	0	0	0	0	0	0	0	0	0	0
bb93733b319159b701b652181740681b	Poeciliopsis occidentalis	Yes	Yes	0	0		0	0	Poeciliopsis occidentalis	Y	Poeciliopsis occidentalis	0	0	0	Poeciliidae	316		0	0	0	0	0	0	0	0	0	0	0	0	0	0	316	0	0	0	0	0	0	0	0	0	0	0	0	0	0	0	0	0	0	0	0	0	0	0	0	0	0	0	0	0	0	0	0	0	0	0	0	0	0	0	0	0	0	0	0	0	0	0	0	0	0	0	0	0	0	0	0	0	0
d7cca7dcd1dbb0728d1a1deab6c990d0	Gila ditaenia	Yes	Yes	0	0		0	0	Gila ditaenia	Y	Gila ditaenia	0	0	0	Cyprinidae	316		0	0	0	0	0	0	0	0	0	0	0	0	0	0	0	0	0	0	0	0	0	0	0	0	0	0	0	0	0	0	0	0	0	0	0	0	0	0	0	0	0	0	0	0	0	0	0	0	0	0	316	0	0	0	0	0	0	0	0	0	0	0	0	0	0	0	0	0	0	0	0	0	0
2c55854c736f9a5219ccd4ea8880010c	Cichlidae sp.	Yes	Yes	0	0		0	0	Cichlidae sp.	Y	Cichlidae sp.	0	0	0	Cichlidae	313		0	0	0	0	0	0	0	0	0	0	86	0	0	0	0	0	0	0	0	139	0	88	0	0	0	0	0	0	0	0	0	0	0	0	0	0	0	0	0	0	0	0	0	0	0	0	0	0	0	0	0	0	0	0	0	0	0	0	0	0	0	0	0	0	0	0	0	0	0	0	0	0	0
a1c0fb985a4a4aa3d124435c2d32c1f1	Scomberomorus concolor	Yes	Yes	0	No		0	Monterrey Spanish mackerel	Scomberomorus concolor	Y	Scomberomorus concolor	0	0	0	Scombridae	313		0	0	0	0	0	0	0	0	0	0	0	0	0	0	0	0	0	0	0	0	0	0	0	0	0	0	0	0	0	0	0	0	0	0	0	0	0	0	0	0	0	0	0	0	0	0	0	0	0	0	0	0	0	0	0	0	0	0	0	0	0	0	0	0	0	0	0	0	0	313	0	0	0
8ee85dbf931234edbc3e1d2f5b88fcfc	Gila ditaenia	Yes	Yes	0	0		0	0	Gila ditaenia	Y	Gila ditaenia	0	0	0	Cyprinidae	310		0	0	0	0	0	0	0	0	0	0	0	0	0	0	0	0	0	0	0	0	0	0	0	0	0	0	0	12	0	0	0	0	0	25	0	0	0	0	0	0	0	0	0	0	0	0	0	0	0	10	0	17	0	0	0	0	0	0	0	0	0	0	157	89	0	0	0	0	0	0	0	0	0
51fe0a31162a5f7e3a7dc6b8cc5412af	Poeciliopsis monacha x P. lucida	Yes	Yes	0	0		0	0	P. monacha asexual hybrid	Y	P. monacha asexual hybrid	0	0	0	Poeciliidae	310		0	0	0	0	0	0	0	0	0	0	0	0	0	0	0	0	0	0	0	0	0	155	155	0	0	0	0	0	0	0	0	0	0	0	0	0	0	0	0	0	0	0	0	0	0	0	0	0	0	0	0	0	0	0	0	0	0	0	0	0	0	0	0	0	0	0	0	0	0	0	0	0	0
6e446f30d7fb8ac02ada80dadf91b2d5	Bos taurus	No	0	0	0		0	0	Bos sp.	N	FALSE	0	0	0	Bovidae	310		0	162	56	0	92	0	0	0	0	0	0	0	0	0	0	0	0	0	0	0	0	0	0	0	0	0	0	0	0	0	0	0	0	0	0	0	0	0	0	0	0	0	0	0	0	0	0	0	0	0	0	0	0	0	0	0	0	0	0	0	0	0	0	0	0	0	0	0	0	0	0	0	0
6626326cbc43ab4ffc2b812a5a357282	Poeciliopsis monacha x P. lucida	Yes	Yes	0	0		0	0	P. monacha asexual hybrid	Y	P. monacha asexual hybrid	0	0	0	Poeciliidae	307		0	0	0	0	0	0	0	0	0	0	0	0	0	0	0	0	0	0	0	0	0	85	222	0	0	0	0	0	0	0	0	0	0	0	0	0	0	0	0	0	0	0	0	0	0	0	0	0	0	0	0	0	0	0	0	0	0	0	0	0	0	0	0	0	0	0	0	0	0	0	0	0	0
0ec458067784d748bc76900d9ec4812b	Poeciliopsis monacha x P. lucida	Yes	Yes	0	0		0	0	P. monacha asexual hybrid	Y	P. monacha asexual hybrid	0	0	0	Poeciliidae	304		0	0	0	0	0	0	0	0	0	0	0	0	0	0	0	0	0	0	0	0	0	138	166	0	0	0	0	0	0	0	0	0	0	0	0	0	0	0	0	0	0	0	0	0	0	0	0	0	0	0	0	0	0	0	0	0	0	0	0	0	0	0	0	0	0	0	0	0	0	0	0	0	0
2cafa38e40ac9da0247a8173ee0b90a0	Agosia chrysogaster	Yes	Yes	0	0		0	0	Agosia chrysogaster	Y	Agosia chrysogaster	0	0	0	Cyprinidae	302		0	0	0	0	0	0	0	172	0	0	0	0	0	0	0	0	0	0	130	0	0	0	0	0	0	0	0	0	0	0	0	0	0	0	0	0	0	0	0	0	0	0	0	0	0	0	0	0	0	0	0	0	0	0	0	0	0	0	0	0	0	0	0	0	0	0	0	0	0	0	0	0	0
af9048033e3b29252e7188411fe68ddb	Ameiurus melas	Yes	Yes	0	0		0	Black bullhead	Ameiurus melas	Y	Ameiurus melas	0	0	0	Ictaluridae	301		0	0	0	0	0	0	0	0	0	0	0	0	0	0	0	0	0	0	0	0	0	0	0	0	0	0	0	0	0	0	0	0	0	0	0	0	0	0	0	0	0	0	0	0	0	0	0	0	0	0	223	0	0	0	0	0	0	0	0	0	0	0	0	0	0	0	0	0	0	0	78	0	0
8ef2f21384410450be1643e633ac04f0	Lepomis cyanellus	Yes	Yes	0	0		0	0	Lepomis cyanellus	Y	Lepomis cyanellus	0	0	0	Centrarchidae	300		0	0	0	0	0	0	0	0	0	0	0	0	0	0	0	0	0	0	0	300	0	0	0	0	0	0	0	0	0	0	0	0	0	0	0	0	0	0	0	0	0	0	0	0	0	0	0	0	0	0	0	0	0	0	0	0	0	0	0	0	0	0	0	0	0	0	0	0	0	0	0	0	0
5c1cf9f349ab662c73357bbaf73d14de	Xiphophorus hellerii	Yes	Yes	0	0		0	0	Xiphophorus hellerii	Y	Xiphophorus hellerii	0	0	0	Poeciliidae	299		0	0	0	0	0	0	0	0	0	0	0	0	0	0	0	0	0	0	0	269	0	0	0	9	0	0	0	0	0	0	0	0	0	0	0	0	0	0	0	0	2	0	0	0	0	0	0	0	0	0	0	0	0	0	0	0	0	0	0	0	0	0	0	0	0	0	0	0	0	19	0	0	0
25079c4d6d5d57b60bca2d2932fb620f	Agosia chrysogaster	Yes	Yes	0	0		0	0	Agosia chrysogaster	Y	Agosia chrysogaster	0	0	0	Cyprinidae	299		0	0	0	0	0	0	0	0	0	0	0	0	0	0	0	0	0	0	0	0	0	0	0	0	0	0	0	0	0	148	0	151	0	0	0	0	0	0	0	0	0	0	0	0	0	0	0	0	0	0	0	0	0	0	0	0	0	0	0	0	0	0	0	0	0	0	0	0	0	0	0	0	0
f4c78c7e4747282d61a4c38306b3042d	Poeciliopsis monacha x P. lucida	Yes	Yes	0	0		0	0	P. monacha asexual hybrid	Y	P. monacha asexual hybrid	0	0	0	Poeciliidae	298		0	0	0	0	0	0	0	0	0	0	0	0	0	0	0	0	0	0	0	0	0	0	0	0	0	0	0	0	0	0	0	0	0	0	0	0	0	192	0	56	0	0	0	0	0	0	0	0	0	0	0	0	0	0	0	0	0	0	0	0	0	0	0	0	0	0	32	18	0	0	0	0	0
fe11b83372113c4c05137f193fad0454	Catostomus latipinnis	Yes	Yes	0	0		Catostomus insignis	Sonora Sucker	Catostomus insignis	Y	Catostomus insignis	0	0	0	Catostomidae	298		0	0	0	0	0	0	0	0	0	0	0	0	0	0	0	0	0	0	0	0	0	0	0	0	0	0	0	0	0	0	0	0	0	0	0	0	0	0	0	298	0	0	0	0	0	0	0	0	0	0	0	0	0	0	0	0	0	0	0	0	0	0	0	0	0	0	0	0	0	0	0	0	0
3b658d7bfa9cbf67315b9ed0831c84c7	Ameiurus melas	Yes	Yes	0	0		0	Black bullhead	Ameiurus melas	Y	Ameiurus melas	0	0	0	Ictaluridae	298		0	0	0	0	0	0	0	0	0	0	0	0	0	0	0	0	0	0	0	0	0	0	0	0	0	0	0	0	0	0	0	0	0	0	0	0	0	0	0	0	0	0	0	0	0	0	0	0	0	0	0	0	0	0	0	0	0	0	0	0	0	0	0	0	0	0	0	0	0	0	72	226	0
5d1171bbd867408edfaf1dc8a098ec1e	Cichlidae sp.	Yes	Yes	0	0		0	0	Cichlidae sp.	Y	Cichlidae sp.	0	0	0	Cichlidae	294		0	0	0	0	0	0	0	0	0	0	0	0	0	0	0	0	0	0	0	0	0	0	0	0	0	0	63	112	0	0	0	0	0	44	0	75	0	0	0	0	0	0	0	0	0	0	0	0	0	0	0	0	0	0	0	0	0	0	0	0	0	0	0	0	0	0	0	0	0	0	0	0	0
e398be4e09ec01a8c4383a72fd1f9373	Ameiurus melas	Yes	Yes	0	0		0	Black bullhead	Ameiurus melas	Y	Ameiurus melas	0	0	0	Ictaluridae	294		0	0	0	0	0	0	32	0	0	0	0	0	0	0	0	0	0	0	0	0	0	0	42	0	0	0	0	0	0	0	0	0	0	0	0	0	0	0	0	0	0	0	0	0	0	0	0	0	0	0	0	0	0	0	0	0	0	0	0	0	0	0	0	0	0	0	0	0	0	0	0	220	0
4e382842f21a47f0c50152763b21a192	Poeciliopsis monacha x P. lucida	Yes	Yes	0	0		0	0	P. monacha asexual hybrid	Y	P. monacha asexual hybrid	0	0	0	Poeciliidae	289		0	0	0	0	0	0	0	0	0	0	0	0	0	0	0	0	0	0	0	0	0	112	177	0	0	0	0	0	0	0	0	0	0	0	0	0	0	0	0	0	0	0	0	0	0	0	0	0	0	0	0	0	0	0	0	0	0	0	0	0	0	0	0	0	0	0	0	0	0	0	0	0	0
1442f9e800a657e7d47dccb67ab1dac4	Xiphophorus hellerii	Yes	Yes	0	0		0	0	Xiphophorus hellerii	Y	Xiphophorus hellerii	0	0	0	Poeciliidae	288		0	0	0	0	0	0	0	0	0	0	0	0	0	0	0	0	0	0	0	0	0	0	0	0	0	0	0	0	0	0	0	0	0	0	0	0	0	0	0	0	0	0	0	0	0	0	0	0	0	0	0	288	0	0	0	0	0	0	0	0	0	0	0	0	0	0	0	0	0	0	0	0	0
2bc3976185f0193ae924bf924b0ce587	Gambusia affinis	Yes	Yes	0	0		0	0	Gambusia affinis	Y	Gambusia affinis	0	0	0	Poeciliidae	286		0	0	0	0	0	0	0	0	0	0	0	0	0	0	0	0	0	0	0	0	0	77	209	0	0	0	0	0	0	0	0	0	0	0	0	0	0	0	0	0	0	0	0	0	0	0	0	0	0	0	0	0	0	0	0	0	0	0	0	0	0	0	0	0	0	0	0	0	0	0	0	0	0
bcdeb8a93cb9b5506d1d94b01431ed64	Agosia chrysogaster	Yes	Yes	0	0		0	0	Agosia chrysogaster	Y	Agosia chrysogaster	0	0	0	Cyprinidae	286		0	0	0	0	0	0	0	0	0	0	0	0	0	0	0	0	0	0	0	0	0	0	0	0	0	0	0	0	0	0	0	286	0	0	0	0	0	0	0	0	0	0	0	0	0	0	0	0	0	0	0	0	0	0	0	0	0	0	0	0	0	0	0	0	0	0	0	0	0	0	0	0	0
ce7ca2f6e589a7565f1cdfcea0b39d61	Cichlidae sp.	Yes	Yes	0	0		0	0	Cichlidae sp.	Y	Cichlidae sp.	0	0	0	Cichlidae	285		0	0	0	0	0	0	0	0	0	0	0	0	0	0	0	0	0	0	0	0	0	243	42	0	0	0	0	0	0	0	0	0	0	0	0	0	0	0	0	0	0	0	0	0	0	0	0	0	0	0	0	0	0	0	0	0	0	0	0	0	0	0	0	0	0	0	0	0	0	0	0	0	0
99a2f9d3a67c657991cd562be94721e4	Bos taurus	No	0	0	0		0	0	Bos sp.	N	FALSE	0	0	0	Bovidae	282		0	177	0	105	0	0	0	0	0	0	0	0	0	0	0	0	0	0	0	0	0	0	0	0	0	0	0	0	0	0	0	0	0	0	0	0	0	0	0	0	0	0	0	0	0	0	0	0	0	0	0	0	0	0	0	0	0	0	0	0	0	0	0	0	0	0	0	0	0	0	0	0	0
fd26f2f5741d3297076b9686e81915f5	Poeciliopsis monacha x P. lucida	Yes	Yes	0	0		0	0	P. monacha asexual hybrid	Y	P. monacha asexual hybrid	0	0	0	Poeciliidae	281		0	0	0	0	0	0	53	0	0	0	0	0	0	0	0	0	0	0	0	0	0	0	0	0	0	0	0	0	0	0	0	0	0	0	0	0	0	102	37	54	0	0	0	0	0	0	0	0	0	0	0	0	0	0	0	0	0	0	0	0	0	0	0	0	0	0	0	35	0	0	0	0	0
d5dfd42568be38587dcb032bba09d1f6	Poeciliopsis monacha x P. lucida	Yes	Yes	0	0		0	0	P. monacha asexual hybrid	Y	P. monacha asexual hybrid	0	0	0	Poeciliidae	281		0	0	0	0	0	0	0	0	0	0	0	0	0	0	0	0	0	0	0	0	0	69	100	0	0	0	0	0	0	0	0	0	0	0	0	0	0	112	0	0	0	0	0	0	0	0	0	0	0	0	0	0	0	0	0	0	0	0	0	0	0	0	0	0	0	0	0	0	0	0	0	0	0
240b075e86d664e3a97876424e341e4b	Poeciliopsis occidentalis	Yes	Yes	0	0		0	0	Poeciliopsis occidentalis	Y	Poeciliopsis occidentalis	0	0	0	Poeciliidae	281		0	0	0	0	0	0	0	0	0	0	0	0	0	0	0	0	0	0	0	0	0	0	0	0	0	0	0	0	0	0	0	0	0	0	0	0	0	0	0	0	0	0	0	0	0	0	0	0	0	281	0	0	0	0	0	0	0	0	0	0	0	0	0	0	0	0	0	0	0	0	0	0	0
c12f2d5eaad0c6aeabcb6f3e582ec11c	Ameiurus melas	Yes	Yes	0	0		0	0	Ameiurus melas	Y	Ameiurus melas	0	0	0	Ictaluridae	280		0	0	0	0	0	0	0	0	0	0	0	0	0	0	0	0	0	0	0	0	0	0	280	0	0	0	0	0	0	0	0	0	0	0	0	0	0	0	0	0	0	0	0	0	0	0	0	0	0	0	0	0	0	0	0	0	0	0	0	0	0	0	0	0	0	0	0	0	0	0	0	0	0
c5b5f2246ab030b23ac4bf02d2ecea8b	Xiphophorus hellerii	Yes	Yes	0	0		0	0	Xiphophorus hellerii	Y	Xiphophorus hellerii	0	0	0	Poeciliidae	280		0	0	0	0	0	0	280	0	0	0	0	0	0	0	0	0	0	0	0	0	0	0	0	0	0	0	0	0	0	0	0	0	0	0	0	0	0	0	0	0	0	0	0	0	0	0	0	0	0	0	0	0	0	0	0	0	0	0	0	0	0	0	0	0	0	0	0	0	0	0	0	0	0
6ce21f48a90c0a78fcc122f75643d7d7	Gila ditaenia	Yes	Yes	0	0		0	0	Gila ditaenia	Y	Gila ditaenia	0	0	0	Cyprinidae	280		0	0	0	0	0	0	0	0	0	0	0	0	0	0	0	280	0	0	0	0	0	0	0	0	0	0	0	0	0	0	0	0	0	0	0	0	0	0	0	0	0	0	0	0	0	0	0	0	0	0	0	0	0	0	0	0	0	0	0	0	0	0	0	0	0	0	0	0	0	0	0	0	0
5099839d7e43ff15fac1f24da2cfd107	Oreochromis niloticus	Yes	Yes	0	0		0	0	Cichlidae sp.	Y	Cichlidae sp.	0	0	0	Cichlidae	277		0	0	0	0	0	0	0	0	0	0	0	0	0	0	0	0	0	0	0	151	0	126	0	0	0	0	0	0	0	0	0	0	0	0	0	0	0	0	0	0	0	0	0	0	0	0	0	0	0	0	0	0	0	0	0	0	0	0	0	0	0	0	0	0	0	0	0	0	0	0	0	0	0
9a714f33f245129cab132a3c9d5f163b	Cichlidae sp.	Yes	Yes	0	0		0	0	Cichlidae sp.	Y	Cichlidae sp.	0	0	0	Cichlidae	277		0	0	0	0	0	0	0	0	0	0	0	0	0	0	0	0	0	0	0	149	0	128	0	0	0	0	0	0	0	0	0	0	0	0	0	0	0	0	0	0	0	0	0	0	0	0	0	0	0	0	0	0	0	0	0	0	0	0	0	0	0	0	0	0	0	0	0	0	0	0	0	0	0
182076c6904bda561ccd22bd3b05f526	Lepomis cyanellus	Yes	Yes	0	0		0	0	Lepomis cyanellus	Y	Lepomis cyanellus	0	0	0	Centrarchidae	275		0	0	0	0	0	0	0	0	0	275	0	0	0	0	0	0	0	0	0	0	0	0	0	0	0	0	0	0	0	0	0	0	0	0	0	0	0	0	0	0	0	0	0	0	0	0	0	0	0	0	0	0	0	0	0	0	0	0	0	0	0	0	0	0	0	0	0	0	0	0	0	0	0
09b6d059ace6c6bb62a20ae3aa59dcf6	Cichlidae sp.	Yes	Yes	0	0		0	0	Cichlidae sp.	Y	Cichlidae sp.	0	0	0	Cichlidae	275		0	0	0	0	0	0	0	0	0	0	0	0	0	0	0	0	0	0	0	158	0	117	0	0	0	0	0	0	0	0	0	0	0	0	0	0	0	0	0	0	0	0	0	0	0	0	0	0	0	0	0	0	0	0	0	0	0	0	0	0	0	0	0	0	0	0	0	0	0	0	0	0	0
26a9fa7118d965c0dddbdc7482903c2a	Gambusia affinis	Yes	Yes	0	0		0	0	Gambusia affinis	Y	Gambusia affinis	0	0	0	Poeciliidae	275		0	0	0	0	0	0	0	0	0	0	0	0	0	0	0	0	0	0	0	0	0	0	275	0	0	0	0	0	0	0	0	0	0	0	0	0	0	0	0	0	0	0	0	0	0	0	0	0	0	0	0	0	0	0	0	0	0	0	0	0	0	0	0	0	0	0	0	0	0	0	0	0	0
8c429e8ca0a18e23b89e162008adbde2	Gila ditaenia	Yes	Yes	0	0		0	0	Gila ditaenia	Y	Gila ditaenia	0	0	0	Cyprinidae	274		0	0	0	0	0	0	0	0	0	274	0	0	0	0	0	0	0	0	0	0	0	0	0	0	0	0	0	0	0	0	0	0	0	0	0	0	0	0	0	0	0	0	0	0	0	0	0	0	0	0	0	0	0	0	0	0	0	0	0	0	0	0	0	0	0	0	0	0	0	0	0	0	0
cc4016c23631801504604aa6c1c76100	Agosia chrysogaster	Yes	Yes	0	0		0	0	Agosia chrysogaster	Y	Agosia chrysogaster	0	0	0	Cyprinidae	273		0	62	0	0	0	0	0	0	0	0	0	0	0	0	0	0	0	0	0	0	0	148	63	0	0	0	0	0	0	0	0	0	0	0	0	0	0	0	0	0	0	0	0	0	0	0	0	0	0	0	0	0	0	0	0	0	0	0	0	0	0	0	0	0	0	0	0	0	0	0	0	0	0
05f367e33e9921702e9f89554dbff5b7	Lepomis macrochirus	Yes	Yes	0	0		0	0	Lepomis macrochirus	Y	Lepomis macrochirus	0	0	0	Centrarchidae	273		0	0	0	0	0	0	0	0	0	0	0	0	0	0	0	0	0	0	0	0	0	0	0	0	0	0	0	0	0	0	0	0	0	0	0	0	0	0	0	0	0	0	0	0	0	0	0	0	0	0	0	0	0	0	0	0	0	273	0	0	0	0	0	0	0	0	0	0	0	0	0	0	0
ef96d353e5f360d3536adbe9fb8f891c	Gambusia holbrooki	Yes	Yes	0	0		0	0	Gambusia holbrooki	Y	Gambusia holbrooki	0	0	0	Poeciliidae	270		0	0	0	0	0	0	0	0	0	0	0	0	0	0	0	0	0	0	0	0	0	0	0	0	0	270	0	0	0	0	0	0	0	0	0	0	0	0	0	0	0	0	0	0	0	0	0	0	0	0	0	0	0	0	0	0	0	0	0	0	0	0	0	0	0	0	0	0	0	0	0	0	0
c6cc601a84b10ebc0dcdc635bcce84e0	Bos taurus	No	0	0	0		0	0	Bos sp.	N	FALSE	0	0	0	Bovidae	268		0	0	0	0	0	0	0	0	0	0	0	268	0	0	0	0	0	0	0	0	0	0	0	0	0	0	0	0	0	0	0	0	0	0	0	0	0	0	0	0	0	0	0	0	0	0	0	0	0	0	0	0	0	0	0	0	0	0	0	0	0	0	0	0	0	0	0	0	0	0	0	0	0
6924e53eb0711cf19639543cfe5d2244	Algansea lacustris	Yes	Yes	0	0		0	0	Algansea lacustris	Y	Algansea lacustris	0	0	0	Cyprinidae	267		0	0	0	0	0	0	0	0	0	0	0	0	0	0	0	0	0	0	0	0	0	0	0	0	0	0	0	0	0	0	0	0	0	0	0	0	0	0	0	267	0	0	0	0	0	0	0	0	0	0	0	0	0	0	0	0	0	0	0	0	0	0	0	0	0	0	0	0	0	0	0	0	0
d44cf86c71034caaba109e90f954b271	Cichlidae sp.	Yes	Yes	0	0		0	0	Cichlidae sp.	Y	Cichlidae sp.	0	0	0	Cichlidae	265		0	0	0	0	0	0	0	0	0	0	0	0	0	0	0	0	0	0	0	0	0	0	0	0	0	123	0	142	0	0	0	0	0	0	0	0	0	0	0	0	0	0	0	0	0	0	0	0	0	0	0	0	0	0	0	0	0	0	0	0	0	0	0	0	0	0	0	0	0	0	0	0	0
0c1b2b6121bebfe39a80e0699d9005bb	Scomberomorus concolor	Yes	Yes	0	No		0	Monterrey Spanish mackerel	Scomberomorus concolor	Y	Scomberomorus concolor	0	0	0	Scombridae	264		0	0	0	0	0	0	0	0	0	0	0	0	0	0	0	0	0	0	0	0	0	0	0	0	0	0	0	0	0	0	0	0	0	0	0	0	0	0	0	0	0	0	0	0	0	0	0	0	0	0	0	0	0	0	0	0	0	0	0	0	0	0	0	0	0	0	0	0	0	264	0	0	0
58d2812d1000c47bb171c60dd644230d	Lepomis cyanellus	Yes	Yes	0	0		0	0	Lepomis cyanellus	Y	Lepomis cyanellus	0	0	0	Centrarchidae	263		0	0	0	0	0	0	0	0	0	0	0	0	0	0	0	0	0	0	0	0	0	0	0	0	0	0	0	128	0	0	0	0	0	135	0	0	0	0	0	0	0	0	0	0	0	0	0	0	0	0	0	0	0	0	0	0	0	0	0	0	0	0	0	0	0	0	0	0	0	0	0	0	0
d1fbc8f76992be8b144a1c09638803a7	Lepomis macrochirus	Yes	Yes	0	0		0	0	Lepomis macrochirus	Y	Lepomis macrochirus	0	0	0	Centrarchidae	262		0	0	0	0	0	0	0	0	0	0	0	0	0	0	0	0	0	0	0	0	0	0	0	0	0	0	0	0	0	0	0	0	0	0	0	0	0	0	0	0	0	0	0	0	0	0	0	0	0	0	0	0	0	0	0	0	0	106	72	84	0	0	0	0	0	0	0	0	0	0	0	0	0
4f8f7efbad674b35551699a7d47b13c6	Ameiurus melas	Yes	Yes	0	0		0	0	Ameiurus melas	Y	Ameiurus melas	0	0	0	Ictaluridae	261		0	0	0	0	0	0	0	0	0	0	0	0	0	0	0	0	0	0	0	0	0	0	261	0	0	0	0	0	0	0	0	0	0	0	0	0	0	0	0	0	0	0	0	0	0	0	0	0	0	0	0	0	0	0	0	0	0	0	0	0	0	0	0	0	0	0	0	0	0	0	0	0	0
353d3e26499349a6662ff70004abbcd0	Lepomis macrochirus	Yes	Yes	0	0		0	0	Lepomis macrochirus	Y	Lepomis macrochirus	0	0	0	Centrarchidae	261		0	0	0	0	0	0	0	0	0	0	0	0	0	0	0	0	0	0	0	0	0	0	0	0	0	0	0	0	0	0	0	0	0	0	0	0	0	0	0	0	0	0	0	0	0	0	0	0	0	0	0	0	0	65	0	0	0	0	0	196	0	0	0	0	0	0	0	0	0	0	0	0	0
857edf18752889fb2cbff77a803d7e87	Poeciliopsis monacha x P. lucida	Yes	Yes	0	0		0	0	P. monacha asexual hybrid	Y	P. monacha asexual hybrid	0	0	0	Poeciliidae	259		0	0	0	0	0	0	0	0	0	0	0	0	0	0	0	0	0	0	0	0	0	115	144	0	0	0	0	0	0	0	0	0	0	0	0	0	0	0	0	0	0	0	0	0	0	0	0	0	0	0	0	0	0	0	0	0	0	0	0	0	0	0	0	0	0	0	0	0	0	0	0	0	0
e043d404637056355178e5b61b295d5d	Gambusia affinis	Yes	Yes	0	0		0	0	Gambusia affinis	Y	Gambusia affinis	0	0	0	Poeciliidae	258		0	0	0	0	0	0	0	0	0	0	0	0	0	0	0	0	0	0	0	0	0	76	182	0	0	0	0	0	0	0	0	0	0	0	0	0	0	0	0	0	0	0	0	0	0	0	0	0	0	0	0	0	0	0	0	0	0	0	0	0	0	0	0	0	0	0	0	0	0	0	0	0	0
6654e4f82201d935ddd4546d8c29acb4	Cichlidae sp.	Yes	Yes	0	0		0	0	Cichlidae sp.	Y	Cichlidae sp.	0	0	0	Cichlidae	258		0	0	0	0	0	0	0	0	0	0	0	0	0	0	0	0	0	0	0	0	0	258	0	0	0	0	0	0	0	0	0	0	0	0	0	0	0	0	0	0	0	0	0	0	0	0	0	0	0	0	0	0	0	0	0	0	0	0	0	0	0	0	0	0	0	0	0	0	0	0	0	0	0
cc73488761b4baca818816eec7191a06	Cichlidae sp.	Yes	Yes	0	0		0	0	Cichlidae sp.	Y	Cichlidae sp.	0	0	0	Cichlidae	258		0	0	0	0	0	0	0	0	0	0	0	0	0	0	0	0	0	0	0	157	0	101	0	0	0	0	0	0	0	0	0	0	0	0	0	0	0	0	0	0	0	0	0	0	0	0	0	0	0	0	0	0	0	0	0	0	0	0	0	0	0	0	0	0	0	0	0	0	0	0	0	0	0
29aa70f49df891e2c408192bbeaf25e9	Poeciliopsis monacha x P. lucida	Yes	Yes	0	0		0	0	P. monacha asexual hybrid	Y	P. monacha asexual hybrid	0	0	0	Poeciliidae	257		0	0	0	0	0	0	0	0	0	0	0	0	0	0	0	0	0	0	0	0	0	107	150	0	0	0	0	0	0	0	0	0	0	0	0	0	0	0	0	0	0	0	0	0	0	0	0	0	0	0	0	0	0	0	0	0	0	0	0	0	0	0	0	0	0	0	0	0	0	0	0	0	0
fba012e4306e40058ebb3c5e0346d812	Scomberomorus concolor	Yes	Yes	0	No		0	Monterrey Spanish mackerel	Scomberomorus concolor	Y	Scomberomorus concolor	0	0	0	Scombridae	257		0	0	0	0	0	0	0	0	0	0	0	0	0	0	0	0	0	0	0	0	0	0	0	0	0	0	0	0	0	0	0	0	0	0	0	0	0	0	0	0	0	0	0	0	0	0	0	0	0	0	0	0	0	0	0	0	0	0	0	0	0	0	0	0	0	0	0	0	0	257	0	0	0
54fe152310a32eef52932d2b9a9f58ed	Ameiurus melas	Yes	Yes	0	0		0	Black bullhead	Ameiurus melas	Y	Ameiurus melas	0	0	0	Ictaluridae	257		0	0	0	0	0	0	0	0	0	0	0	0	0	0	0	0	0	0	0	0	0	0	0	0	0	0	0	0	0	0	0	0	0	0	0	0	0	0	0	0	0	0	0	0	0	0	0	0	0	0	0	0	0	0	0	0	0	0	0	0	0	0	0	0	0	0	0	0	0	0	104	153	0
e51f892dfd3e161ca939ff5f499d52a6	Cichlidae sp.	Yes	Yes	0	0		0	0	Cichlidae sp.	Y	Cichlidae sp.	0	0	0	Cichlidae	256		41	0	0	0	0	0	0	0	0	0	0	0	0	0	0	0	0	0	0	0	0	160	55	0	0	0	0	0	0	0	0	0	0	0	0	0	0	0	0	0	0	0	0	0	0	0	0	0	0	0	0	0	0	0	0	0	0	0	0	0	0	0	0	0	0	0	0	0	0	0	0	0	0
133b76bc48e4810e7e964d9dc7abd063	Gambusia affinis	Yes	Yes	0	0		0	0	Gambusia affinis	Y	Gambusia affinis	0	0	0	Poeciliidae	255		0	0	0	0	0	0	0	0	0	0	0	0	0	0	0	0	0	0	0	0	0	0	37	0	0	123	0	95	0	0	0	0	0	0	0	0	0	0	0	0	0	0	0	0	0	0	0	0	0	0	0	0	0	0	0	0	0	0	0	0	0	0	0	0	0	0	0	0	0	0	0	0	0
d8fe4d596dac52aef669900076583662	Xiphophorus hellerii	Yes	Yes	0	0		0	0	Xiphophorus hellerii	Y	Xiphophorus hellerii	0	0	0	Poeciliidae	254		0	0	0	0	0	0	254	0	0	0	0	0	0	0	0	0	0	0	0	0	0	0	0	0	0	0	0	0	0	0	0	0	0	0	0	0	0	0	0	0	0	0	0	0	0	0	0	0	0	0	0	0	0	0	0	0	0	0	0	0	0	0	0	0	0	0	0	0	0	0	0	0	0
11a36363b4236eb8e55d2cef84fda0a1	Poeciliopsis occidentalis	Yes	Yes	0	0		0	0	Poeciliopsis occidentalis	Y	Poeciliopsis occidentalis	0	0	0	Poeciliidae	254		0	0	0	0	0	0	0	0	0	0	0	0	0	0	0	0	0	0	0	0	0	0	254	0	0	0	0	0	0	0	0	0	0	0	0	0	0	0	0	0	0	0	0	0	0	0	0	0	0	0	0	0	0	0	0	0	0	0	0	0	0	0	0	0	0	0	0	0	0	0	0	0	0
3ede6fd72ef4b6d192e84292e35784f9	Poeciliopsis monacha x P. lucida	Yes	Yes	0	0		0	0	P. monacha asexual hybrid	Y	P. monacha asexual hybrid	0	0	0	Poeciliidae	254		0	0	0	0	0	0	0	0	0	0	0	0	0	0	0	0	0	0	0	0	0	0	0	0	0	0	0	0	0	0	0	0	0	0	0	0	0	57	23	143	0	0	0	0	0	0	0	0	0	0	0	0	0	0	0	0	0	0	0	0	0	0	0	0	0	0	0	31	0	0	0	0	0
187344e80befdb6d2c4d81e4e2a1c450	Ameiurus melas	Yes	Yes	0	0		0	0	Ameiurus melas	Y	Ameiurus melas	0	0	0	Ictaluridae	253		0	0	0	0	0	0	0	0	0	0	0	0	0	0	0	0	0	0	0	0	0	0	0	0	0	0	0	0	0	0	0	0	0	0	0	0	0	0	0	0	0	0	0	0	0	0	0	0	0	0	0	0	0	0	0	0	0	0	0	0	0	0	0	0	0	0	0	0	0	26	106	121	0
7669b09a061c508132414ea9c97b4926	Agosia chrysogaster	Yes	Yes	0	0		0	0	Agosia chrysogaster	Y	Agosia chrysogaster	0	0	0	Cyprinidae	253		0	0	0	0	0	0	0	0	0	0	0	0	0	0	0	0	0	0	0	0	0	0	0	0	0	0	0	0	0	66	0	49	0	0	0	0	0	0	0	0	0	0	0	138	0	0	0	0	0	0	0	0	0	0	0	0	0	0	0	0	0	0	0	0	0	0	0	0	0	0	0	0	0
68d62c8a78ec7c61092ef7989858443b	Gila ditaenia	Yes	Yes	0	0		0	0	Gila ditaenia	Y	Gila ditaenia	0	0	0	Cyprinidae	252		0	48	45	0	0	0	23	0	0	0	0	0	0	0	51	85	0	0	0	0	0	0	0	0	0	0	0	0	0	0	0	0	0	0	0	0	0	0	0	0	0	0	0	0	0	0	0	0	0	0	0	0	0	0	0	0	0	0	0	0	0	0	0	0	0	0	0	0	0	0	0	0	0
3a4e4b9cd0b37c585e99aa9a33538ad4	Agosia chrysogaster	Yes	Yes	0	0		0	0	Agosia chrysogaster	Y	Agosia chrysogaster	0	0	0	Cyprinidae	252		0	0	0	0	0	0	0	0	0	0	0	0	0	0	0	0	0	0	0	0	0	0	0	0	0	0	0	0	0	0	0	0	0	0	0	0	0	252	0	0	0	0	0	0	0	0	0	0	0	0	0	0	0	0	0	0	0	0	0	0	0	0	0	0	0	0	0	0	0	0	0	0	0
e858f43cd0aae1f6d628cf3ac94c4153	Gila ditaenia	Yes	Yes	0	0		0	0	Gila ditaenia	Y	Gila ditaenia	0	0	0	Cyprinidae	251		0	0	0	0	0	0	0	0	0	0	0	0	0	0	0	0	0	0	0	0	0	0	0	0	0	0	0	0	0	0	0	89	0	0	162	0	0	0	0	0	0	0	0	0	0	0	0	0	0	0	0	0	0	0	0	0	0	0	0	0	0	0	0	0	0	0	0	0	0	0	0	0	0
88e91208b6da226d8d6f50806b95f66e	Algansea lacustris	Yes	Yes	0	0		0	0	Algansea lacustris	Y	Algansea lacustris	0	0	0	Cyprinidae	250		0	0	0	0	0	0	0	0	0	0	0	0	0	0	0	0	0	0	0	0	0	0	0	0	0	0	0	0	0	0	0	0	0	0	0	0	0	0	0	0	0	0	0	0	0	0	0	0	0	0	0	0	0	0	0	250	0	0	0	0	0	0	0	0	0	0	0	0	0	0	0	0	0
87e0544f10ea2e288daf4ef2bfae91a9	Micropterus salmoides	Yes	Yes	0	0		0	0	Micropterus salmoides	Y	Micropterus salmoides	0	0	0	Centrarchidae	249		0	0	0	0	0	0	0	0	0	0	0	0	0	0	0	0	0	0	0	0	106	0	0	0	0	0	0	0	0	0	0	0	0	0	0	0	0	0	0	0	0	0	0	0	0	0	0	0	0	0	0	0	0	0	0	0	0	0	95	48	0	0	0	0	0	0	0	0	0	0	0	0	0
d82e1a9c6eb28b4fe6a761901db430cb	Agosia chrysogaster	Yes	No	0	0		0	0	Agosia chrysogaster	N	FALSE	0	0	0	Cyprinidae	249		0	0	0	0	0	0	0	0	0	0	0	0	0	0	0	0	0	0	0	0	0	0	0	0	0	0	0	0	0	0	0	0	0	0	0	0	0	0	203	25	0	0	0	0	0	0	0	0	0	0	0	0	0	0	0	0	0	0	0	0	0	0	21	0	0	0	0	0	0	0	0	0	0
855698c0f9318f6c3cea08075689105b	Bos taurus	No	0	0	0		0	0	Bos sp.	N	FALSE	0	0	0	Bovidae	248		0	158	0	0	90	0	0	0	0	0	0	0	0	0	0	0	0	0	0	0	0	0	0	0	0	0	0	0	0	0	0	0	0	0	0	0	0	0	0	0	0	0	0	0	0	0	0	0	0	0	0	0	0	0	0	0	0	0	0	0	0	0	0	0	0	0	0	0	0	0	0	0	0
c47f32e5651b65062b6171063439e023	Gambusia affinis	Yes	Yes	0	0		0	0	Gambusia affinis	Y	Gambusia affinis	0	0	0	Poeciliidae	247		0	0	0	0	0	0	0	0	0	0	0	0	0	0	0	0	0	0	0	0	0	76	171	0	0	0	0	0	0	0	0	0	0	0	0	0	0	0	0	0	0	0	0	0	0	0	0	0	0	0	0	0	0	0	0	0	0	0	0	0	0	0	0	0	0	0	0	0	0	0	0	0	0
34e4d29e02ff04263437b683c5ec8b19	Poeciliopsis occidentalis	Yes	Yes	0	0		0	0	Poeciliopsis occidentalis	Y	Poeciliopsis occidentalis	0	0	0	Poeciliidae	246		0	0	0	0	0	0	0	0	0	0	0	0	0	0	0	0	0	0	0	0	0	0	246	0	0	0	0	0	0	0	0	0	0	0	0	0	0	0	0	0	0	0	0	0	0	0	0	0	0	0	0	0	0	0	0	0	0	0	0	0	0	0	0	0	0	0	0	0	0	0	0	0	0
a432700420fce47d31d6c34a8ea47d85	Scomberomorus concolor	Yes	Yes	0	No		0	Monterrey Spanish Mackerel	Scomberomorus concolor	Y	Scomberomorus concolor	0	0	0	Scombridae	245		0	0	0	0	0	0	0	0	0	0	0	0	0	0	0	0	0	0	0	0	0	0	0	0	0	0	0	0	0	0	0	0	0	0	0	0	0	0	0	0	0	0	0	0	0	0	0	0	0	0	0	0	0	0	0	0	0	0	0	0	0	0	0	0	0	0	0	0	0	245	0	0	0
943133e5feab7c624bff2a1340a60361	Cichlidae sp.	Yes	Yes	0	0		0	0	Cichlidae sp.	Y	Cichlidae sp.	0	0	0	Cichlidae	245		0	0	0	0	0	0	0	0	0	0	0	0	0	0	0	0	0	0	0	0	0	0	0	0	0	73	44	75	0	0	0	0	0	0	0	53	0	0	0	0	0	0	0	0	0	0	0	0	0	0	0	0	0	0	0	0	0	0	0	0	0	0	0	0	0	0	0	0	0	0	0	0	0
c4e928b73cedf9e7505657f7a442b984	Ameiurus melas	Yes	Yes	0	0		0	0	Ameiurus melas	Y	Ameiurus melas	0	0	0	Ictaluridae	245		0	0	0	0	0	0	0	0	0	0	0	0	0	0	0	0	0	0	0	0	0	0	245	0	0	0	0	0	0	0	0	0	0	0	0	0	0	0	0	0	0	0	0	0	0	0	0	0	0	0	0	0	0	0	0	0	0	0	0	0	0	0	0	0	0	0	0	0	0	0	0	0	0
ad8fb17f4c0cc5861252ef888cd199d6	Ameiurus melas	Yes	Yes	0	0		0	Black bullhead	Ameiurus melas	Y	Ameiurus melas	0	0	0	Ictaluridae	245		0	0	0	0	0	0	0	0	0	0	0	0	0	0	0	0	0	0	0	0	0	0	245	0	0	0	0	0	0	0	0	0	0	0	0	0	0	0	0	0	0	0	0	0	0	0	0	0	0	0	0	0	0	0	0	0	0	0	0	0	0	0	0	0	0	0	0	0	0	0	0	0	0
935ab9ec6922bfca73b1c718dfbeb718	Gambusia affinis	Yes	Yes	0	0		0	0	Gambusia affinis	Y	Gambusia affinis	0	0	0	Poeciliidae	244		0	0	0	0	0	0	0	0	0	0	0	0	0	0	0	0	0	0	0	0	0	75	169	0	0	0	0	0	0	0	0	0	0	0	0	0	0	0	0	0	0	0	0	0	0	0	0	0	0	0	0	0	0	0	0	0	0	0	0	0	0	0	0	0	0	0	0	0	0	0	0	0	0
8b18d4230da7f09d7608765a52b58d9c	Cichlidae sp.	Yes	Yes	0	0		0	0	Cichlidae sp.	Y	Cichlidae sp.	0	0	0	Cichlidae	243		0	0	0	0	0	0	0	0	0	0	0	0	0	0	0	0	0	0	0	146	0	97	0	0	0	0	0	0	0	0	0	0	0	0	0	0	0	0	0	0	0	0	0	0	0	0	0	0	0	0	0	0	0	0	0	0	0	0	0	0	0	0	0	0	0	0	0	0	0	0	0	0	0
05528a19d521ad98f7558317cd1213f3	Poeciliopsis monacha x P. lucida	Yes	Yes	0	0		0	0	P. monacha asexual hybrid	Y	P. monacha asexual hybrid	0	0	0	Poeciliidae	242		0	0	0	0	0	0	0	0	0	0	0	0	0	0	0	0	0	0	0	0	0	102	140	0	0	0	0	0	0	0	0	0	0	0	0	0	0	0	0	0	0	0	0	0	0	0	0	0	0	0	0	0	0	0	0	0	0	0	0	0	0	0	0	0	0	0	0	0	0	0	0	0	0
13c32966d6112ccb8d0267d8b4376fb3	Algansea lacustris	Yes	Yes	0	0		0	0	Algansea lacustris	Y	Algansea lacustris	0	0	0	Cyprinidae	242		0	0	0	0	0	0	0	0	0	0	0	0	0	0	0	0	0	0	0	0	0	0	0	0	0	0	0	0	0	0	0	0	0	0	242	0	0	0	0	0	0	0	0	0	0	0	0	0	0	0	0	0	0	0	0	0	0	0	0	0	0	0	0	0	0	0	0	0	0	0	0	0	0
a1a99a46637fc7db6f910f97bbb2eed2	Agosia chrysogaster	Yes	Yes	0	0		0	0	Agosia chrysogaster	Y	Agosia chrysogaster	0	0	0	Cyprinidae	242		0	0	0	0	0	0	0	0	0	0	0	0	0	0	0	0	0	0	0	0	0	0	0	0	0	0	0	0	0	0	0	0	0	0	0	0	0	0	0	0	0	0	0	0	0	0	0	0	0	0	0	0	0	0	0	0	0	0	0	0	0	242	0	0	0	0	0	0	0	0	0	0	0
f029617af6bcb0afc09a26c4b7a807c4	Gambusia affinis	Yes	Yes	0	0		0	0	Gambusia affinis	Y	Gambusia affinis	0	0	0	Poeciliidae	240		0	0	0	0	0	0	0	0	0	0	0	0	0	0	0	0	0	0	0	0	0	0	0	0	0	95	71	74	0	0	0	0	0	0	0	0	0	0	0	0	0	0	0	0	0	0	0	0	0	0	0	0	0	0	0	0	0	0	0	0	0	0	0	0	0	0	0	0	0	0	0	0	0
1e3f16bba7a592c9b23df6d88dde027e	Gambusia affinis	Yes	Yes	0	0		0	0	Gambusia affinis	Y	Gambusia affinis	0	0	0	Poeciliidae	239		0	0	0	0	0	0	0	0	0	0	0	0	0	0	0	0	0	0	0	0	0	35	204	0	0	0	0	0	0	0	0	0	0	0	0	0	0	0	0	0	0	0	0	0	0	0	0	0	0	0	0	0	0	0	0	0	0	0	0	0	0	0	0	0	0	0	0	0	0	0	0	0	0
bae8667e3a219ff32d1a106af004defc	Algansea lacustris	Yes	Yes	0	0		0	0	Algansea lacustris	Y	Algansea lacustris	0	0	0	Cyprinidae	239		0	0	0	0	0	0	0	0	0	0	0	0	0	0	0	0	0	0	0	0	0	0	0	0	0	0	0	0	0	0	0	0	0	0	0	0	0	0	0	239	0	0	0	0	0	0	0	0	0	0	0	0	0	0	0	0	0	0	0	0	0	0	0	0	0	0	0	0	0	0	0	0	0
2ec494b44a07b8132522c11dcc1c0913	Xiphophorus hellerii	Yes	Yes	0	0		0	0	Xiphophorus hellerii	Y	Xiphophorus hellerii	0	0	0	Poeciliidae	238		0	0	0	0	0	0	238	0	0	0	0	0	0	0	0	0	0	0	0	0	0	0	0	0	0	0	0	0	0	0	0	0	0	0	0	0	0	0	0	0	0	0	0	0	0	0	0	0	0	0	0	0	0	0	0	0	0	0	0	0	0	0	0	0	0	0	0	0	0	0	0	0	0
6104e5bf940f813d8d7e88368cead972	Ameiurus melas	Yes	Yes	0	0		0	0	Ameiurus melas	Y	Ameiurus melas	0	0	0	Ictaluridae	236		0	0	0	0	0	0	0	0	0	0	0	0	0	0	0	0	0	0	0	0	0	0	0	0	0	0	0	0	0	0	0	0	0	0	0	0	0	0	0	0	0	0	0	0	0	0	0	0	0	0	0	0	0	0	0	0	0	0	0	0	0	0	0	0	0	0	0	0	0	0	0	236	0
70e7516349f15c53cecc7333e941d10d	Ameiurus melas	Yes	Yes	0	0		0	Black bullhead	Ameiurus melas	Y	Ameiurus melas	0	0	0	Ictaluridae	236		0	0	0	0	0	0	0	0	0	0	0	0	0	0	0	0	0	0	0	0	0	0	40	0	0	0	0	0	0	0	0	0	0	0	0	0	0	0	0	0	0	0	0	0	0	0	0	0	0	0	0	0	0	0	0	0	0	0	0	0	0	0	0	0	0	0	0	0	0	0	0	196	0
d1b691ca59b8cc5f3fd4905cded4291d	Gila ditaenia	Yes	No	0	0		0	0	Gila ditaenia	N	FALSE	0	0	0	Cyprinidae	236		0	0	0	0	0	0	0	0	0	0	0	0	0	0	0	0	0	0	0	0	0	0	0	0	0	0	0	0	0	0	0	0	0	0	0	0	0	0	0	0	0	145	0	91	0	0	0	0	0	0	0	0	0	0	0	0	0	0	0	0	0	0	0	0	0	0	0	0	0	0	0	0	0
303af9706d43f31eb8981eb7970a8bcb	Agosia chrysogaster	Yes	Yes	0	0		0	0	Agosia chrysogaster	Y	Agosia chrysogaster	0	0	0	Cyprinidae	235		0	0	0	0	0	0	0	0	0	0	0	0	0	0	0	0	0	0	0	0	0	0	235	0	0	0	0	0	0	0	0	0	0	0	0	0	0	0	0	0	0	0	0	0	0	0	0	0	0	0	0	0	0	0	0	0	0	0	0	0	0	0	0	0	0	0	0	0	0	0	0	0	0
1281da75f62e61be0f8fa05366fa1bc3	Gila ditaenia	Yes	No	0	0		0	0	Gila ditaenia	N	FALSE	0	0	0	Cyprinidae	235		0	0	0	0	0	0	0	0	0	0	0	0	0	0	0	0	0	0	0	0	0	0	0	0	0	8	0	0	0	103	0	106	0	18	0	0	0	0	0	0	0	0	0	0	0	0	0	0	0	0	0	0	0	0	0	0	0	0	0	0	0	0	0	0	0	0	0	0	0	0	0	0	0
55ee474000aa22b00f4070719f2d3988	Lepomis cyanellus	Yes	No	0	0		0	0	Lepomis cyanellus	N	FALSE	0	0	0	Centrarchidae	235		0	0	0	0	0	0	0	0	0	0	0	0	0	0	0	0	0	0	0	0	0	0	0	0	0	0	0	0	0	0	0	0	0	0	0	0	0	0	0	0	0	0	0	0	0	0	0	0	0	0	0	0	0	0	0	0	0	0	0	0	0	0	0	0	0	0	0	0	0	235	0	0	0
4756a7ac154cb049f2972b855bbb4b7e	Cichlidae sp.	Yes	Yes	0	0		0	0	Cichlidae sp.	Y	Cichlidae sp.	0	0	0	Cichlidae	234		0	0	0	0	0	0	0	0	0	0	0	0	0	0	0	0	0	0	0	134	0	100	0	0	0	0	0	0	0	0	0	0	0	0	0	0	0	0	0	0	0	0	0	0	0	0	0	0	0	0	0	0	0	0	0	0	0	0	0	0	0	0	0	0	0	0	0	0	0	0	0	0	0
5c8f6a8ae0001b249eaa3136287cd989	Poeciliopsis monacha x P. lucida	Yes	Yes	0	0		0	0	P. monacha asexual hybrid	Y	P. monacha asexual hybrid	0	0	0	Poeciliidae	234		0	0	0	0	0	0	0	0	0	0	0	0	0	0	0	0	0	0	0	0	0	98	136	0	0	0	0	0	0	0	0	0	0	0	0	0	0	0	0	0	0	0	0	0	0	0	0	0	0	0	0	0	0	0	0	0	0	0	0	0	0	0	0	0	0	0	0	0	0	0	0	0	0
366c90baced42e720392210357601073	Poeciliopsis monacha x P. lucida	Yes	Yes	0	0		0	0	P. monacha asexual hybrid	Y	P. monacha asexual hybrid	0	0	0	Poeciliidae	234		0	0	0	0	0	0	0	0	0	0	0	0	0	0	0	0	0	0	0	0	0	0	0	0	0	0	0	0	0	0	0	0	0	0	0	0	0	79	0	96	0	0	0	0	0	0	0	0	0	0	0	0	0	0	0	0	0	0	0	0	0	0	0	0	0	0	0	0	0	0	24	35	0
6c00d1e7607821ead19f8a1a2dede7f9	Xiphophorus hellerii	Yes	Yes	0	0		0	0	Xiphophorus hellerii	Y	Xiphophorus hellerii	0	0	0	Poeciliidae	233		0	0	0	0	0	0	88	0	0	0	0	0	0	0	0	0	0	0	0	0	0	0	0	0	0	36	18	0	0	0	0	0	0	0	0	0	0	0	0	0	0	0	0	0	0	0	0	0	0	91	0	0	0	0	0	0	0	0	0	0	0	0	0	0	0	0	0	0	0	0	0	0	0
00cd736bca7cc94271916efa7c290245	Ameiurus melas	Yes	Yes	0	0		0	Black bullhead	Ameiurus melas	Y	Ameiurus melas	0	0	0	Ictaluridae	233		0	0	0	0	0	0	0	0	0	0	0	0	0	0	0	0	0	0	0	0	0	0	233	0	0	0	0	0	0	0	0	0	0	0	0	0	0	0	0	0	0	0	0	0	0	0	0	0	0	0	0	0	0	0	0	0	0	0	0	0	0	0	0	0	0	0	0	0	0	0	0	0	0
75be75837c8eb65364d58c50466be58f	Agosia chrysogaster	Yes	Yes	0	0		0	0	Agosia chrysogaster	Y	Agosia chrysogaster	0	0	0	Cyprinidae	232		0	0	0	0	0	0	0	0	0	0	0	0	0	0	0	0	0	0	0	0	0	0	0	0	0	0	0	0	0	0	0	54	0	0	0	0	0	53	47	0	0	33	0	0	0	45	0	0	0	0	0	0	0	0	0	0	0	0	0	0	0	0	0	0	0	0	0	0	0	0	0	0	0
92d3d15ae940e2d03ba1388aa5c26732	Lepomis cyanellus	Yes	Yes	0	0		0	0	Lepomis cyanellus	Y	Lepomis cyanellus	0	0	0	Centrarchidae	232		0	0	0	0	0	0	0	0	0	0	0	0	0	0	0	0	0	0	0	0	0	0	0	0	0	16	15	30	0	0	0	0	0	41	52	19	0	0	0	0	0	0	0	0	0	0	0	0	0	0	0	0	0	0	0	0	0	25	0	10	0	0	0	0	0	0	0	0	0	0	12	12	0
f03c216d2d4713ea807532a4a8e9d5f2	Sigmodon mascotensis	No	0	0	0		0	Jaliscan Cotton Rat	Sigmodon mascotensis	N	FALSE	0	0	0	Cricetidae	231		0	0	0	0	0	0	0	0	0	0	0	0	0	0	0	0	0	0	0	0	0	0	0	0	0	0	0	0	0	0	0	0	0	0	0	0	0	0	0	0	0	0	0	0	0	0	0	0	0	0	0	0	0	0	0	0	0	100	68	63	0	0	0	0	0	0	0	0	0	0	0	0	0
3c57613d4a11edee7e0044477a2304f2	Gila ditaenia	Yes	No	0	0		0	0	Gila ditaenia	N	FALSE	0	0	0	Cyprinidae	231		0	0	0	0	0	0	0	0	0	0	0	0	0	0	0	0	0	0	0	0	0	0	0	0	0	0	231	0	0	0	0	0	0	0	0	0	0	0	0	0	0	0	0	0	0	0	0	0	0	0	0	0	0	0	0	0	0	0	0	0	0	0	0	0	0	0	0	0	0	0	0	0	0
618ea4450220246b724082a7cf068538	Ameiurus melas	Yes	Yes	0	0		0	0	Ameiurus melas	Y	Ameiurus melas	0	0	0	Ictaluridae	230		0	0	0	0	0	0	0	0	0	0	0	0	0	0	0	0	0	0	0	0	0	0	0	0	0	0	0	0	0	0	0	0	0	0	0	0	0	0	0	0	0	0	0	0	0	0	0	0	0	0	0	0	0	0	0	0	0	0	0	0	0	0	0	0	0	0	0	0	0	0	94	136	0
6c7cda9af22b6dd899894702979e1a42	Ameiurus melas	Yes	Yes	0	0		0	Black bullhead	Ameiurus melas	Y	Ameiurus melas	0	0	0	Ictaluridae	227		0	0	0	0	0	0	0	0	0	0	0	0	0	0	0	0	0	0	0	0	0	0	227	0	0	0	0	0	0	0	0	0	0	0	0	0	0	0	0	0	0	0	0	0	0	0	0	0	0	0	0	0	0	0	0	0	0	0	0	0	0	0	0	0	0	0	0	0	0	0	0	0	0
a3b3ec613f2399633a87b7d46e80b7c8	Scomberomorus concolor	Yes	Yes	0	No		0	Monterrey Spanish mackerel	Scomberomorus concolor	Y	Scomberomorus concolor	0	0	0	Scombridae	227		0	0	0	0	0	0	0	0	0	0	0	0	0	0	0	0	0	0	0	0	0	0	0	0	0	0	0	0	0	0	0	0	0	0	0	0	0	0	0	0	0	0	0	0	0	0	0	0	0	0	0	0	0	0	0	0	0	0	0	0	0	0	0	0	0	0	0	0	0	227	0	0	0
f0fa179be2774a58ac8c7e71a285217a	Poeciliopsis monacha x P. lucida	Yes	Yes	0	0		0	0	P. monacha asexual hybrid	Y	P. monacha asexual hybrid	0	0	0	Poeciliidae	227		0	0	0	0	0	0	0	0	0	0	0	0	0	0	0	0	0	0	0	0	0	107	120	0	0	0	0	0	0	0	0	0	0	0	0	0	0	0	0	0	0	0	0	0	0	0	0	0	0	0	0	0	0	0	0	0	0	0	0	0	0	0	0	0	0	0	0	0	0	0	0	0	0
b3834274cf2efc6b940cec9f501e3e8e	Poeciliopsis monacha x P. lucida	Yes	Yes	0	0		0	0	P. monacha asexual hybrid	Y	P. monacha asexual hybrid	0	0	0	Poeciliidae	227		0	0	0	0	0	0	0	0	0	0	0	0	0	0	0	0	0	0	0	0	0	60	167	0	0	0	0	0	0	0	0	0	0	0	0	0	0	0	0	0	0	0	0	0	0	0	0	0	0	0	0	0	0	0	0	0	0	0	0	0	0	0	0	0	0	0	0	0	0	0	0	0	0
c4964c2b3766a03176c013a6fb3d9a75	Xiphophorus hellerii	Yes	Yes	0	0		0	0	Xiphophorus hellerii	Y	Xiphophorus hellerii	0	0	0	Poeciliidae	226		0	0	0	0	0	0	0	0	0	0	0	0	0	0	0	0	0	0	0	0	0	53	47	0	0	0	0	0	0	0	0	0	0	0	0	0	0	0	0	0	0	0	0	0	0	0	0	0	0	64	62	0	0	0	0	0	0	0	0	0	0	0	0	0	0	0	0	0	0	0	0	0	0
9a61392eb702461ad20cc5fde6a0dc1e	Cichlidae sp.	Yes	Yes	0	0		0	0	Cichlidae sp.	Y	Cichlidae sp.	0	0	0	Cichlidae	226		0	0	0	0	0	0	0	0	0	0	0	0	0	0	0	0	0	0	0	147	0	79	0	0	0	0	0	0	0	0	0	0	0	0	0	0	0	0	0	0	0	0	0	0	0	0	0	0	0	0	0	0	0	0	0	0	0	0	0	0	0	0	0	0	0	0	0	0	0	0	0	0	0
75e74351ca2d4a994d25f8adaf62f601	Lepomis macrochirus	Yes	Yes	0	0		0	0	Lepomis macrochirus	Y	Lepomis macrochirus	0	0	0	Centrarchidae	225		0	0	0	0	0	0	0	0	0	0	0	0	0	0	0	0	0	0	0	0	40	0	0	0	0	0	0	0	0	0	0	0	0	0	0	0	0	0	0	0	0	0	0	0	0	0	0	0	0	0	0	0	0	0	0	0	0	98	87	0	0	0	0	0	0	0	0	0	0	0	0	0	0
7cf5b9d3495ce34a5eecd3bbbaae2aa4	Xiphophorus hellerii	Yes	Yes	0	0		0	0	Xiphophorus hellerii	Y	Xiphophorus hellerii	0	0	0	Poeciliidae	224		0	0	0	0	0	0	0	0	0	0	0	0	0	0	0	0	0	0	0	0	0	0	0	0	0	0	0	0	0	0	0	0	0	0	0	0	0	0	0	0	0	0	0	0	0	0	0	0	0	224	0	0	0	0	0	0	0	0	0	0	0	0	0	0	0	0	0	0	0	0	0	0	0
0bbf0e2f899655b420630c54fd7c9a53	Lepomis macrochirus	Yes	Yes	0	0		0	0	Lepomis macrochirus	Y	Lepomis macrochirus	0	0	0	Centrarchidae	224		0	0	0	0	0	0	0	0	0	0	0	0	0	0	0	0	0	0	0	0	0	0	0	0	0	0	0	0	0	0	0	0	0	0	0	0	0	0	0	0	0	0	0	0	0	0	0	0	0	0	0	0	0	0	0	0	0	224	0	0	0	0	0	0	0	0	0	0	0	0	0	0	0
6edda7bca623a72428e43c64f57d6c48	Ameiurus melas	Yes	Yes	0	0		0	Black bullhead	Ameiurus melas	Y	Ameiurus melas	0	0	0	Ictaluridae	223		0	0	0	0	0	0	0	0	0	0	0	0	0	0	0	0	0	0	0	0	0	0	223	0	0	0	0	0	0	0	0	0	0	0	0	0	0	0	0	0	0	0	0	0	0	0	0	0	0	0	0	0	0	0	0	0	0	0	0	0	0	0	0	0	0	0	0	0	0	0	0	0	0
c782b81838aa59c7cc43b0696b18bdae	Gila ditaenia	Yes	Yes	0	0		0	0	Gila ditaenia	Y	Gila ditaenia	0	0	0	Cyprinidae	223		0	0	0	0	0	0	0	0	0	0	0	0	0	0	0	0	0	0	0	0	0	0	0	0	0	0	0	0	0	0	0	0	0	0	0	0	0	0	0	0	0	0	0	0	0	0	0	0	0	0	0	0	0	0	0	0	0	0	0	0	0	223	0	0	0	0	0	0	0	0	0	0	0
68ecf5e4e57af752195ec81f33384645	Ameiurus melas	Yes	Yes	0	0		0	Black bullhead	Ameiurus melas	Y	Ameiurus melas	0	0	0	Ictaluridae	222		0	0	0	0	0	0	0	0	0	0	0	0	0	0	0	0	0	0	0	0	0	0	0	0	0	0	0	0	0	0	0	0	0	0	0	0	0	0	0	0	0	0	0	0	0	0	0	0	0	0	0	0	0	0	0	0	0	0	0	0	0	0	0	0	0	0	0	0	0	0	222	0	0
5ca3770aa8699995495bfb8037930a07	Micropterus salmoides	Yes	Yes	0	0		0	0	Micropterus salmoides	Y	Micropterus salmoides	0	0	0	Centrarchidae	222		0	0	0	0	0	0	0	0	0	0	0	0	0	0	0	0	0	0	0	0	99	0	0	0	0	0	0	0	0	0	0	0	0	0	0	0	0	0	0	0	0	0	0	0	0	0	0	0	0	0	0	0	0	0	0	0	0	0	78	45	0	0	0	0	0	0	0	0	0	0	0	0	0
966a609411f0a446634b2ff59b6fed72	Lepomis cyanellus	Yes	Yes	0	0		0	0	Lepomis cyanellus	Y	Lepomis cyanellus	0	0	0	Centrarchidae	222		0	0	0	0	0	0	0	0	0	0	0	0	0	0	0	0	0	0	0	0	0	0	0	0	0	0	0	0	0	0	0	0	0	0	0	0	0	0	0	0	0	0	0	0	0	0	0	0	0	0	0	0	0	0	222	0	0	0	0	0	0	0	0	0	0	0	0	0	0	0	0	0	0
292ccfbee38f902f847abf46465a6398	Poeciliopsis monacha x P. lucida	Yes	Yes	0	0		0	0	P. monacha asexual hybrid	Y	P. monacha asexual hybrid	0	0	0	Poeciliidae	221		0	0	0	0	0	0	0	0	0	0	0	0	0	0	0	0	0	0	0	0	0	0	221	0	0	0	0	0	0	0	0	0	0	0	0	0	0	0	0	0	0	0	0	0	0	0	0	0	0	0	0	0	0	0	0	0	0	0	0	0	0	0	0	0	0	0	0	0	0	0	0	0	0
5a7f1a15caf7e86d524917cb4e5a191b	Ameiurus melas	Yes	Yes	0	0		0	Black bullhead	Ameiurus melas	Y	Ameiurus melas	0	0	0	Ictaluridae	219		0	0	0	0	0	0	0	0	0	0	40	0	0	0	0	0	0	0	0	0	0	0	0	0	0	0	0	0	0	0	0	0	0	0	0	0	0	0	0	0	0	0	0	0	0	0	0	0	0	0	0	0	0	0	0	0	0	0	0	0	0	0	0	0	0	0	0	0	0	0	86	93	0
0e2f571af8271225f53da0e5d9a2f37f	Poeciliopsis monacha x P. lucida	Yes	Yes	0	0		0	0	P. monacha asexual hybrid	Y	P. monacha asexual hybrid	0	0	0	Poeciliidae	219		0	0	0	0	0	0	0	0	0	0	0	0	0	0	0	0	0	0	0	0	0	106	113	0	0	0	0	0	0	0	0	0	0	0	0	0	0	0	0	0	0	0	0	0	0	0	0	0	0	0	0	0	0	0	0	0	0	0	0	0	0	0	0	0	0	0	0	0	0	0	0	0	0
0f4da62b319c6aed2ea8d834f08ff26c	Gambusia affinis	Yes	Yes	0	0		0	0	Gambusia affinis	Y	Gambusia affinis	0	0	0	Poeciliidae	219		0	0	0	0	0	0	0	0	0	0	0	0	0	0	0	0	0	0	0	0	0	48	171	0	0	0	0	0	0	0	0	0	0	0	0	0	0	0	0	0	0	0	0	0	0	0	0	0	0	0	0	0	0	0	0	0	0	0	0	0	0	0	0	0	0	0	0	0	0	0	0	0	0
6b2575a108821b5eda7660013dac935d	Poeciliopsis monacha x P. lucida	Yes	Yes	0	0		0	0	P. monacha asexual hybrid	Y	P. monacha asexual hybrid	0	0	0	Poeciliidae	218		0	0	0	0	0	218	0	0	0	0	0	0	0	0	0	0	0	0	0	0	0	0	0	0	0	0	0	0	0	0	0	0	0	0	0	0	0	0	0	0	0	0	0	0	0	0	0	0	0	0	0	0	0	0	0	0	0	0	0	0	0	0	0	0	0	0	0	0	0	0	0	0	0
f2bed30efa938da4827ebab7e3a678b7	Ameiurus melas	Yes	Yes	0	0		0	Black bullhead	Ameiurus melas	Y	Ameiurus melas	0	0	0	Ictaluridae	218		0	0	0	0	0	0	0	0	0	0	0	0	0	0	0	0	0	0	0	0	0	0	218	0	0	0	0	0	0	0	0	0	0	0	0	0	0	0	0	0	0	0	0	0	0	0	0	0	0	0	0	0	0	0	0	0	0	0	0	0	0	0	0	0	0	0	0	0	0	0	0	0	0
34efe0e4b84ef045ca1ad259343dbf1c	Gila ditaenia	Yes	Yes	0	0		0	0	Gila ditaenia	Y	Gila ditaenia	0	0	0	Cyprinidae	217		0	0	0	0	0	0	0	0	0	0	0	0	0	0	0	0	0	0	0	0	0	0	0	0	0	0	0	0	0	217	0	0	0	0	0	0	0	0	0	0	0	0	0	0	0	0	0	0	0	0	0	0	0	0	0	0	0	0	0	0	0	0	0	0	0	0	0	0	0	0	0	0	0
b54948ed84129d3a8aa6225f4bacee73	Poeciliopsis occidentalis	Yes	Yes	0	0		0	0	Poeciliopsis occidentalis	Y	Poeciliopsis occidentalis	0	0	0	Poeciliidae	216		0	0	0	0	0	0	0	0	0	0	0	0	0	0	0	76	0	0	0	0	0	57	83	0	0	0	0	0	0	0	0	0	0	0	0	0	0	0	0	0	0	0	0	0	0	0	0	0	0	0	0	0	0	0	0	0	0	0	0	0	0	0	0	0	0	0	0	0	0	0	0	0	0
eb83fd1f5748545e9bc753f7e6d140df	Micropterus salmoides	Yes	Yes	0	0		0	0	Micropterus salmoides	Y	Micropterus salmoides	0	0	0	Centrarchidae	215		0	0	0	0	0	0	0	0	0	0	0	0	0	0	0	0	0	0	0	0	0	0	0	0	0	0	0	0	0	0	0	0	0	0	0	0	0	0	0	0	0	47	0	104	0	0	0	0	0	0	0	0	0	0	0	0	0	64	0	0	0	0	0	0	0	0	0	0	0	0	0	0	0
c843e7c23f2d99eef2ce8200f9810eb8	Agosia chrysogaster	Yes	No	0	0		0	0	Agosia chrysogaster	N	FALSE	0	0	0	Cyprinidae	213		0	0	0	0	0	0	0	0	0	0	0	0	0	0	20	0	0	0	0	0	0	0	0	0	0	0	9	20	0	0	0	0	0	8	36	0	0	0	0	0	0	0	0	0	0	39	16	0	0	0	0	0	0	0	18	11	0	0	0	0	0	14	0	22	0	0	0	0	0	0	0	0	0
3a5f6eb71144f85d4ca3eda8c04354b4	Phoxinus sp. Morella	Yes	Yes	0	0		0	0	Phoxinus sp. Morella	Y	Phoxinus sp. Morella	0	0	0	Leuciscidae	213		0	0	0	0	0	0	0	0	0	0	0	0	0	0	0	0	0	213	0	0	0	0	0	0	0	0	0	0	0	0	0	0	0	0	0	0	0	0	0	0	0	0	0	0	0	0	0	0	0	0	0	0	0	0	0	0	0	0	0	0	0	0	0	0	0	0	0	0	0	0	0	0	0
dba2ae8bf31414ec71e25fea0188fd1c	Poeciliopsis monacha x P. lucida	Yes	Yes	0	0		0	0	P. monacha asexual hybrid	Y	P. monacha asexual hybrid	0	0	0	Poeciliidae	213		0	0	0	0	0	0	0	0	0	0	0	0	0	0	0	0	0	0	0	0	0	101	112	0	0	0	0	0	0	0	0	0	0	0	0	0	0	0	0	0	0	0	0	0	0	0	0	0	0	0	0	0	0	0	0	0	0	0	0	0	0	0	0	0	0	0	0	0	0	0	0	0	0
39fbae4e62358d2bc6c4a14457d0060e	Agosia chrysogaster	Yes	Yes	0	0		0	0	Agosia chrysogaster	Y	Agosia chrysogaster	0	0	0	Cyprinidae	213		0	0	0	0	0	0	0	0	0	0	0	0	0	0	0	0	0	0	0	0	0	0	0	0	0	0	0	0	0	66	0	31	0	0	0	0	0	0	0	0	0	116	0	0	0	0	0	0	0	0	0	0	0	0	0	0	0	0	0	0	0	0	0	0	0	0	0	0	0	0	0	0	0
d26537c39a1eab8276195281aaa70e56	Cichlidae sp.	Yes	Yes	0	0		0	0	Cichlidae sp.	Y	Cichlidae sp.	0	0	0	Cichlidae	211		0	0	0	0	0	0	0	0	0	0	0	0	0	0	0	0	0	0	0	117	0	94	0	0	0	0	0	0	0	0	0	0	0	0	0	0	0	0	0	0	0	0	0	0	0	0	0	0	0	0	0	0	0	0	0	0	0	0	0	0	0	0	0	0	0	0	0	0	0	0	0	0	0
cb0c6f9310678230fe1fe642af8b45d7	Ameiurus melas	Yes	Yes	0	0		0	0	Ameiurus melas	Y	Ameiurus melas	0	0	0	Ictaluridae	211		0	0	0	0	0	0	0	0	0	0	0	0	0	0	0	0	0	0	0	0	0	0	0	0	0	0	0	0	0	0	0	0	0	0	0	0	0	0	0	0	0	0	0	0	0	0	0	0	0	0	0	0	0	0	0	0	0	0	0	0	0	0	0	0	0	0	0	0	0	0	211	0	0
411e7147f82cf91901912bd9fd660a6b	Ameiurus melas	Yes	Yes	0	0		0	0	Ameiurus melas	Y	Ameiurus melas	0	0	0	Ictaluridae	209		0	0	0	0	0	0	0	0	0	0	0	0	0	0	0	0	0	0	0	0	0	0	209	0	0	0	0	0	0	0	0	0	0	0	0	0	0	0	0	0	0	0	0	0	0	0	0	0	0	0	0	0	0	0	0	0	0	0	0	0	0	0	0	0	0	0	0	0	0	0	0	0	0
ca84f089e7e79f269640f7bc330bc46e	Scomberomorus concolor	Yes	Yes	0	No		0	Monterrey Spanish mackerel	Scomberomorus concolor	Y	Scomberomorus concolor	0	0	0	Scombridae	208		0	0	0	0	0	0	0	0	0	0	0	0	0	0	0	0	0	0	0	0	0	0	0	0	0	0	0	0	0	0	0	0	0	0	0	0	0	0	0	0	0	0	0	0	0	0	0	0	0	0	0	0	0	0	0	0	0	0	0	0	0	0	0	0	0	0	0	0	0	208	0	0	0
dce345d3b1d03e9696413ac1b08dd6ba	Gambusia holbrooki	Yes	Yes	0	0		0	0	Gambusia holbrooki	Y	Gambusia holbrooki	0	0	0	Poeciliidae	208		0	0	0	0	0	0	0	0	0	0	0	0	0	0	0	0	0	0	0	0	0	0	0	0	0	208	0	0	0	0	0	0	0	0	0	0	0	0	0	0	0	0	0	0	0	0	0	0	0	0	0	0	0	0	0	0	0	0	0	0	0	0	0	0	0	0	0	0	0	0	0	0	0
908c77ce2c1bbeeab79a90aef4a22911	Lepomis macrochirus	Yes	Yes	0	0		0	0	Lepomis macrochirus	Y	Lepomis macrochirus	0	0	0	Centrarchidae	208		0	0	0	0	0	0	0	0	0	0	0	0	0	0	0	0	0	0	0	0	0	0	0	0	0	0	0	0	0	0	0	0	0	0	0	0	0	0	0	0	0	0	0	0	0	0	0	0	0	0	0	0	0	0	0	0	0	106	102	0	0	0	0	0	0	0	0	0	0	0	0	0	0
7b0d4c3c65949d4844a7a3d4261e1b40	Xiphophorus hellerii	Yes	Yes	0	0		0	0	Xiphophorus hellerii	Y	Xiphophorus hellerii	0	0	0	Poeciliidae	207		0	0	0	0	0	0	148	0	0	0	0	0	0	0	0	0	0	0	0	0	0	0	0	0	0	59	0	0	0	0	0	0	0	0	0	0	0	0	0	0	0	0	0	0	0	0	0	0	0	0	0	0	0	0	0	0	0	0	0	0	0	0	0	0	0	0	0	0	0	0	0	0	0
da969127544416f88f1f05220e043f70	Phoxinus sp. Morella	Yes	Yes	0	0		0	0	Phoxinus sp. Morella	Y	Phoxinus sp. Morella	0	0	0	Leuciscidae	206		0	0	0	0	0	0	0	0	0	0	0	0	0	0	0	0	0	206	0	0	0	0	0	0	0	0	0	0	0	0	0	0	0	0	0	0	0	0	0	0	0	0	0	0	0	0	0	0	0	0	0	0	0	0	0	0	0	0	0	0	0	0	0	0	0	0	0	0	0	0	0	0	0
2e8a4214cc5360b581538bc26cf3df20	Ameiurus melas	Yes	Yes	0	0		0	0	Ameiurus melas	Y	Ameiurus melas	0	0	0	Ictaluridae	206		0	0	0	0	0	0	0	0	0	0	0	0	0	0	0	0	0	0	0	0	0	0	206	0	0	0	0	0	0	0	0	0	0	0	0	0	0	0	0	0	0	0	0	0	0	0	0	0	0	0	0	0	0	0	0	0	0	0	0	0	0	0	0	0	0	0	0	0	0	0	0	0	0
06878dfb3d4ad9b6967635d345628fce	Algansea lacustris	Yes	Yes	0	0	No	0	0	Algansea lacustris	Y	Algansea lacustris	0	0	0	Cyprinidae	206		0	0	0	0	0	0	0	0	0	0	0	0	0	0	0	0	0	0	0	0	0	0	0	0	0	0	0	0	0	106	0	100	0	0	0	0	0	0	0	0	0	0	0	0	0	0	0	0	0	0	0	0	0	0	0	0	0	0	0	0	0	0	0	0	0	0	0	0	0	0	0	0	0
f1e3d69c182ffd5bf7ea22be5bd4513a	Poeciliopsis occidentalis	Yes	Yes	0	0		0	0	Poeciliopsis occidentalis	Y	Poeciliopsis occidentalis	0	0	0	Poeciliidae	205		0	0	0	0	0	0	89	0	0	0	0	0	0	0	0	0	0	0	0	0	0	14	0	0	0	15	0	0	0	0	0	0	0	0	0	0	0	0	0	0	0	6	1	21	0	0	0	0	0	59	0	0	0	0	0	0	0	0	0	0	0	0	0	0	0	0	0	0	0	0	0	0	0
fee1336ac1804d64ab956ba17b5a4f7a	Poeciliopsis monacha x P. lucida	Yes	Yes	0	0		0	0	P. monacha asexual hybrid	Y	P. monacha asexual hybrid	0	0	0	Poeciliidae	205		0	0	0	0	0	0	0	0	0	0	0	0	0	0	0	0	0	0	0	0	0	94	111	0	0	0	0	0	0	0	0	0	0	0	0	0	0	0	0	0	0	0	0	0	0	0	0	0	0	0	0	0	0	0	0	0	0	0	0	0	0	0	0	0	0	0	0	0	0	0	0	0	0
640dd6df93f72911db27f9ba5a744d93	Cichlidae sp.	Yes	Yes	0	0		0	0	Cichlidae sp.	Y	Cichlidae sp.	0	0	0	Cichlidae	204		0	0	0	0	0	0	0	0	0	0	0	0	0	0	0	0	0	0	0	0	0	0	0	0	0	0	77	89	0	0	0	0	0	0	0	38	0	0	0	0	0	0	0	0	0	0	0	0	0	0	0	0	0	0	0	0	0	0	0	0	0	0	0	0	0	0	0	0	0	0	0	0	0
caab46b7a0b4675db6d3343f5b95b594	Gambusia affinis	Yes	Yes	0	0		0	0	Gambusia affinis	Y	Gambusia affinis	0	0	0	Poeciliidae	203		0	0	0	0	0	0	0	0	0	0	0	0	0	0	0	0	0	0	0	0	0	0	0	0	0	109	0	94	0	0	0	0	0	0	0	0	0	0	0	0	0	0	0	0	0	0	0	0	0	0	0	0	0	0	0	0	0	0	0	0	0	0	0	0	0	0	0	0	0	0	0	0	0
7ea5ff329dc4dce5e6bc48a39c3a0d2c	Scomberomorus concolor	Yes	Yes	0	No		0	Monterrey Spanish mackerel	Scomberomorus concolor	Y	Scomberomorus concolor	0	0	0	Scombridae	203		0	0	0	0	0	0	0	0	0	0	0	0	0	0	0	0	0	0	0	0	0	0	0	0	0	0	0	0	0	0	0	0	0	0	0	0	0	0	0	0	0	0	0	0	0	0	0	0	0	0	0	0	0	0	0	0	0	0	0	0	0	0	0	0	0	0	0	0	0	203	0	0	0
3530437da19cc8e7e46d367d5e91e170	Gambusia affinis	Yes	Yes	0	0		0	0	Gambusia affinis	Y	Gambusia affinis	0	0	0	Poeciliidae	203		0	0	0	0	0	0	0	0	0	0	0	116	0	0	0	0	0	0	0	0	0	42	45	0	0	0	0	0	0	0	0	0	0	0	0	0	0	0	0	0	0	0	0	0	0	0	0	0	0	0	0	0	0	0	0	0	0	0	0	0	0	0	0	0	0	0	0	0	0	0	0	0	0
0225740a0d5c6b162e284d6f0a3e4e05	Cichlidae sp.	Yes	Yes	0	0		0	0	Cichlidae sp.	Y	Cichlidae sp.	0	0	0	Cichlidae	202		0	0	0	0	0	0	0	0	0	0	0	0	0	0	0	0	0	0	0	109	0	93	0	0	0	0	0	0	0	0	0	0	0	0	0	0	0	0	0	0	0	0	0	0	0	0	0	0	0	0	0	0	0	0	0	0	0	0	0	0	0	0	0	0	0	0	0	0	0	0	0	0	0
33b9e3e071897cc0de05d3f80201b9f8	Gambusia affinis	Yes	Yes	0	0		0	0	Gambusia affinis	Y	Gambusia affinis	0	0	0	Poeciliidae	201		201	0	0	0	0	0	0	0	0	0	0	0	0	0	0	0	0	0	0	0	0	0	0	0	0	0	0	0	0	0	0	0	0	0	0	0	0	0	0	0	0	0	0	0	0	0	0	0	0	0	0	0	0	0	0	0	0	0	0	0	0	0	0	0	0	0	0	0	0	0	0	0	0
5ccaac341184eefd4a3baccddc2b85a3	Agosia chrysogaster	Yes	Yes	0	0		0	0	Agosia chrysogaster	Y	Agosia chrysogaster	0	0	0	Cyprinidae	201		0	0	0	0	0	0	0	0	0	0	0	0	0	0	0	0	0	0	0	0	0	0	0	0	0	0	0	0	0	0	0	38	0	0	0	0	0	67	53	43	0	0	0	0	0	0	0	0	0	0	0	0	0	0	0	0	0	0	0	0	0	0	0	0	0	0	0	0	0	0	0	0	0
c01eadf91fb5fa191fb7adcf77882bf1	Scomberomorus concolor	Yes	Yes	0	No		0	Monterrey Spanish mackerel	Scomberomorus concolor	Y	Scomberomorus concolor	0	0	0	Scombridae	201		0	0	0	0	0	0	0	0	0	0	0	0	0	0	0	0	0	0	0	0	0	0	0	0	0	0	0	0	0	0	0	0	0	0	0	0	0	0	0	0	0	0	0	0	0	0	0	0	0	0	0	0	0	0	0	0	0	0	0	0	0	0	0	0	0	0	0	0	0	201	0	0	0
b0a13bdeab6cc7241321b1dd39267e87	Gila ditaenia	Yes	No	0	0		0	0	Gila ditaenia	N	FALSE	0	0	0	Cyprinidae	198		0	0	7	0	0	0	0	0	0	0	0	0	0	0	0	0	0	0	0	0	0	0	0	0	0	0	24	0	0	0	0	0	0	13	26	70	0	0	0	0	0	0	5	0	0	10	4	0	0	11	0	0	0	0	0	8	0	0	0	0	0	0	20	0	0	0	0	0	0	0	0	0	0
f258bac8a73011ec2cddfd7ef73c8b5e	Gila ditaenia	Yes	Yes	0	0		0	0	Gila ditaenia	Y	Gila ditaenia	0	0	0	Cyprinidae	198		0	0	0	0	0	198	0	0	0	0	0	0	0	0	0	0	0	0	0	0	0	0	0	0	0	0	0	0	0	0	0	0	0	0	0	0	0	0	0	0	0	0	0	0	0	0	0	0	0	0	0	0	0	0	0	0	0	0	0	0	0	0	0	0	0	0	0	0	0	0	0	0	0
107038ee8f07573a55b61a129ded3a7f	Bos taurus	No	0	0	0		0	0	Bos sp.	N	FALSE	0	0	0	Bovidae	197		0	121	0	0	76	0	0	0	0	0	0	0	0	0	0	0	0	0	0	0	0	0	0	0	0	0	0	0	0	0	0	0	0	0	0	0	0	0	0	0	0	0	0	0	0	0	0	0	0	0	0	0	0	0	0	0	0	0	0	0	0	0	0	0	0	0	0	0	0	0	0	0	0
c0954ca9f8b93290ccea90e7b4ad1024	Ameiurus melas	Yes	Yes	0	0		0	0	Ameiurus melas	Y	Ameiurus melas	0	0	0	Ictaluridae	197		0	0	0	0	0	0	0	0	0	0	0	0	0	0	0	0	0	0	0	0	0	0	197	0	0	0	0	0	0	0	0	0	0	0	0	0	0	0	0	0	0	0	0	0	0	0	0	0	0	0	0	0	0	0	0	0	0	0	0	0	0	0	0	0	0	0	0	0	0	0	0	0	0
f6ce0c9ae7967d9930dc4f09c04f0992	Gila ditaenia	Yes	Yes	0	0		0	0	Gila ditaenia	Y	Gila ditaenia	0	0	0	Cyprinidae	197		0	0	0	0	0	0	0	0	0	0	0	0	0	0	0	0	0	0	0	0	0	0	0	0	0	33	0	0	0	0	0	0	0	0	0	31	0	0	0	0	0	0	0	0	0	0	0	0	0	0	0	0	0	0	0	0	0	0	0	0	0	0	0	38	0	37	0	58	0	0	0	0	0
8b5178a97ed5ff21b700a2408dac0d64	Gila ditaenia	Yes	Yes	0	0		0	0	Gila ditaenia	Y	Gila ditaenia	0	0	0	Cyprinidae	197		0	0	0	0	0	0	0	0	0	0	0	0	0	0	0	0	0	0	0	0	0	0	0	0	0	0	0	0	0	0	0	0	0	0	0	0	0	0	0	0	0	197	0	0	0	0	0	0	0	0	0	0	0	0	0	0	0	0	0	0	0	0	0	0	0	0	0	0	0	0	0	0	0
de805c5afdfdbc3a60375ab35c3230bd	Lepomis macrochirus	Yes	Yes	0	0		0	0	Lepomis macrochirus	Y	Lepomis macrochirus	0	0	0	Centrarchidae	196		0	0	0	0	0	0	0	0	0	0	0	0	0	0	0	0	0	0	0	0	0	0	0	0	0	0	0	0	0	0	0	0	0	0	0	0	0	0	0	0	0	0	0	0	0	0	0	0	0	0	0	0	0	0	0	0	0	196	0	0	0	0	0	0	0	0	0	0	0	0	0	0	0
235870c25eff9f84ce2270900f73ad2e	Gambusia affinis	Yes	Yes	0	0		0	0	Gambusia affinis	Y	Gambusia affinis	0	0	0	Poeciliidae	196		0	0	0	0	0	0	0	0	0	0	0	0	0	0	0	0	0	0	0	0	0	0	0	0	0	114	0	82	0	0	0	0	0	0	0	0	0	0	0	0	0	0	0	0	0	0	0	0	0	0	0	0	0	0	0	0	0	0	0	0	0	0	0	0	0	0	0	0	0	0	0	0	0
a632a3373bc0285bb51021cacd3d9af7	Poeciliopsis monacha x P. lucida	Yes	Yes	0	0		0	0	P. monacha asexual hybrid	Y	P. monacha asexual hybrid	0	0	0	Poeciliidae	196		0	0	0	0	0	0	0	0	0	0	0	0	0	0	0	0	0	0	0	0	0	98	98	0	0	0	0	0	0	0	0	0	0	0	0	0	0	0	0	0	0	0	0	0	0	0	0	0	0	0	0	0	0	0	0	0	0	0	0	0	0	0	0	0	0	0	0	0	0	0	0	0	0
c7ab2d0060382f1f98908e16b987c925	Gambusia affinis	Yes	Yes	0	0		0	0	Gambusia affinis	Y	Gambusia affinis	0	0	0	Poeciliidae	196		0	0	0	0	0	0	0	0	0	0	0	0	0	0	0	0	0	0	0	0	0	44	152	0	0	0	0	0	0	0	0	0	0	0	0	0	0	0	0	0	0	0	0	0	0	0	0	0	0	0	0	0	0	0	0	0	0	0	0	0	0	0	0	0	0	0	0	0	0	0	0	0	0
8d961fc77dc3b938f2b8965b4c3c2ff8	Ameiurus melas	Yes	Yes	0	0		0	Black bullhead	Ameiurus melas	Y	Ameiurus melas	0	0	0	Ictaluridae	195		0	0	0	0	0	0	0	0	0	0	0	0	0	0	0	0	0	0	0	0	0	0	0	0	0	0	0	0	0	0	0	0	0	0	0	0	0	0	0	0	0	0	0	0	0	0	0	0	0	0	0	0	0	0	0	0	0	0	0	0	0	0	0	0	0	0	0	0	0	0	0	195	0
d428f42628417a867e440e493885ddf7	Gambusia affinis	Yes	Yes	0	0		0	0	Gambusia affinis	Y	Gambusia affinis	0	0	0	Poeciliidae	193		193	0	0	0	0	0	0	0	0	0	0	0	0	0	0	0	0	0	0	0	0	0	0	0	0	0	0	0	0	0	0	0	0	0	0	0	0	0	0	0	0	0	0	0	0	0	0	0	0	0	0	0	0	0	0	0	0	0	0	0	0	0	0	0	0	0	0	0	0	0	0	0	0
1acae5a822212b80954682504b94d750	Agosia chrysogaster	Yes	Yes	0	0		0	0	Agosia chrysogaster	Y	Agosia chrysogaster	0	0	0	Cyprinidae	193		0	0	0	0	0	0	0	0	0	0	0	0	0	0	0	0	0	0	0	0	0	0	0	0	0	0	0	0	0	193	0	0	0	0	0	0	0	0	0	0	0	0	0	0	0	0	0	0	0	0	0	0	0	0	0	0	0	0	0	0	0	0	0	0	0	0	0	0	0	0	0	0	0
5489cbbc033d2330c2c909a14c92ff13	Micropterus salmoides	Yes	Yes	0	0		0	0	Micropterus salmoides	Y	Micropterus salmoides	0	0	0	Centrarchidae	191		0	0	0	0	0	0	0	0	0	0	0	0	0	0	0	0	0	0	0	0	109	0	0	0	0	0	0	0	0	0	0	0	0	0	0	0	0	0	0	0	0	0	0	0	0	0	0	0	0	0	0	0	0	0	0	0	0	0	82	0	0	0	0	0	0	0	0	0	0	0	0	0	0
a918212a3f08662a272b164e300c494c	Agosia chrysogaster	Yes	Yes	0	0		0	0	Agosia chrysogaster	Y	Agosia chrysogaster	0	0	0	Cyprinidae	191		0	0	0	0	0	0	0	0	0	0	0	0	0	0	0	0	0	0	0	0	0	0	0	0	0	0	0	0	0	0	0	0	0	0	0	0	0	0	0	0	0	0	191	0	0	0	0	0	0	0	0	0	0	0	0	0	0	0	0	0	0	0	0	0	0	0	0	0	0	0	0	0	0
2c44e825a585c091de7cccf5498f303d	Bos taurus	No	0	0	0		0	0	Bos sp.	N	FALSE	0	0	0	Bovidae	190		0	0	190	0	0	0	0	0	0	0	0	0	0	0	0	0	0	0	0	0	0	0	0	0	0	0	0	0	0	0	0	0	0	0	0	0	0	0	0	0	0	0	0	0	0	0	0	0	0	0	0	0	0	0	0	0	0	0	0	0	0	0	0	0	0	0	0	0	0	0	0	0	0
a9cc53b6d17a7548a57499e5b5e1761e	Gambusia affinis	Yes	Yes	0	0		0	0	Gambusia affinis	Y	Gambusia affinis	0	0	0	Poeciliidae	190		0	0	0	0	0	0	0	0	0	0	0	0	0	0	0	0	0	0	0	0	0	49	141	0	0	0	0	0	0	0	0	0	0	0	0	0	0	0	0	0	0	0	0	0	0	0	0	0	0	0	0	0	0	0	0	0	0	0	0	0	0	0	0	0	0	0	0	0	0	0	0	0	0
8a56cbce6e9ce448b64de4a7b9e9895e	Ameiurus melas	Yes	Yes	0	0		0	Black bullhead	Ameiurus melas	Y	Ameiurus melas	0	0	0	Ictaluridae	190		0	0	0	0	0	0	0	0	0	0	0	0	0	0	0	0	0	0	0	0	0	0	190	0	0	0	0	0	0	0	0	0	0	0	0	0	0	0	0	0	0	0	0	0	0	0	0	0	0	0	0	0	0	0	0	0	0	0	0	0	0	0	0	0	0	0	0	0	0	0	0	0	0
105e14083e5c328f4fde55e36686a90b	Poeciliopsis monacha x P. lucida	Yes	Yes	0	0		0	0	P. monacha asexual hybrid	Y	P. monacha asexual hybrid	0	0	0	Poeciliidae	189		0	0	0	0	0	0	0	0	0	0	0	0	0	0	0	0	0	0	0	0	0	0	0	0	0	0	0	0	0	0	0	0	0	0	0	0	0	102	0	0	0	0	0	0	0	0	0	0	0	0	4	0	0	0	0	0	0	0	0	0	0	0	0	0	0	0	0	36	0	0	0	47	0
11259ebd2606892f1cf4777b9be75415	Gambusia affinis	Yes	Yes	0	0		0	0	Gambusia affinis	Y	Gambusia affinis	0	0	0	Poeciliidae	189		0	0	0	0	0	0	0	0	0	0	0	0	0	0	0	0	0	0	0	0	0	0	0	0	0	0	189	0	0	0	0	0	0	0	0	0	0	0	0	0	0	0	0	0	0	0	0	0	0	0	0	0	0	0	0	0	0	0	0	0	0	0	0	0	0	0	0	0	0	0	0	0	0
e8167f24bcb5b3a82bbe8d8291a7641a	Poeciliopsis monacha x P. lucida	Yes	Yes	0	0		0	0	P. monacha asexual hybrid	Y	P. monacha asexual hybrid	0	0	0	Poeciliidae	188		0	0	0	0	0	83	0	0	0	0	0	0	0	0	0	0	0	0	0	0	0	0	0	0	0	0	0	0	0	0	0	0	0	0	0	0	0	72	33	0	0	0	0	0	0	0	0	0	0	0	0	0	0	0	0	0	0	0	0	0	0	0	0	0	0	0	0	0	0	0	0	0	0
191ff18aa088bcad5cfc251a787dfb8d	Ameiurus melas	Yes	Yes	0	0		0	0	Ameiurus melas	Y	Ameiurus melas	0	0	0	Ictaluridae	188		0	0	0	0	0	0	0	0	0	0	0	0	0	0	0	0	0	0	0	0	0	0	188	0	0	0	0	0	0	0	0	0	0	0	0	0	0	0	0	0	0	0	0	0	0	0	0	0	0	0	0	0	0	0	0	0	0	0	0	0	0	0	0	0	0	0	0	0	0	0	0	0	0
0763a07dd49232d8605b5b120a94e098	Cichlidae sp.	Yes	Yes	0	0		0	0	Cichlidae sp.	Y	Cichlidae sp.	0	0	0	Cichlidae	188		0	0	0	0	0	0	0	0	0	0	0	0	0	0	0	0	0	0	0	0	0	0	0	0	0	0	0	128	0	0	0	0	0	0	0	60	0	0	0	0	0	0	0	0	0	0	0	0	0	0	0	0	0	0	0	0	0	0	0	0	0	0	0	0	0	0	0	0	0	0	0	0	0
bc505e302985b7f3af6db6580a135dc6	Cichlidae sp.	Yes	Yes	0	0		0	0	Cichlidae sp.	Y	Cichlidae sp.	0	0	0	Cichlidae	188		0	0	0	0	0	0	0	0	0	0	0	0	0	0	0	0	0	0	0	0	0	159	29	0	0	0	0	0	0	0	0	0	0	0	0	0	0	0	0	0	0	0	0	0	0	0	0	0	0	0	0	0	0	0	0	0	0	0	0	0	0	0	0	0	0	0	0	0	0	0	0	0	0
8de6bb49c91bf6cb688b1f10a629b08a	Xiphophorus hellerii	Yes	Yes	0	0		0	0	Xiphophorus hellerii	Y	Xiphophorus hellerii	0	0	0	Poeciliidae	187		0	0	0	0	0	0	0	0	0	0	0	0	0	0	0	0	0	0	0	0	0	0	0	0	0	0	0	0	0	0	0	0	0	0	0	0	0	0	0	0	0	0	0	0	0	0	0	0	0	0	0	187	0	0	0	0	0	0	0	0	0	0	0	0	0	0	0	0	0	0	0	0	0
03f6b908b9cc7e1939ddcd6b3d02021e	Gambusia affinis	Yes	Yes	0	0		0	0	Gambusia affinis	Y	Gambusia affinis	0	0	0	Poeciliidae	186		0	0	0	0	0	0	0	0	0	0	0	0	0	0	0	0	0	0	0	0	0	0	0	0	0	0	0	186	0	0	0	0	0	0	0	0	0	0	0	0	0	0	0	0	0	0	0	0	0	0	0	0	0	0	0	0	0	0	0	0	0	0	0	0	0	0	0	0	0	0	0	0	0
84db635bb4a75ee9274b0f5cc797cfab	Anas platyrhynchos	No	0	0	0		0	Anatidae	Anas platyrhynchos	N	FALSE	0	0	0	Anatidae	185		0	0	0	0	0	0	0	0	0	0	0	0	0	0	0	0	0	0	185	0	0	0	0	0	0	0	0	0	0	0	0	0	0	0	0	0	0	0	0	0	0	0	0	0	0	0	0	0	0	0	0	0	0	0	0	0	0	0	0	0	0	0	0	0	0	0	0	0	0	0	0	0	0
855ca7ee526dda2ea9b851dcc2a30095	Agosia chrysogaster	Yes	Yes	0	0		0	0	Agosia chrysogaster	Y	Agosia chrysogaster	0	0	0	Cyprinidae	185		0	0	0	0	0	0	0	0	0	0	0	0	0	0	0	0	0	0	0	0	0	0	0	0	0	0	0	0	0	0	0	0	0	0	0	0	0	115	0	70	0	0	0	0	0	0	0	0	0	0	0	0	0	0	0	0	0	0	0	0	0	0	0	0	0	0	0	0	0	0	0	0	0
30249064e45fa94f8afdfa5134cbc732	Gila ditaenia	Yes	No	0	0		0	0	Gila ditaenia	N	FALSE	0	0	0	Cyprinidae	184		0	0	0	0	0	0	0	0	0	0	0	0	0	0	0	0	0	0	0	0	0	0	0	0	0	57	22	29	0	0	0	0	0	17	17	42	0	0	0	0	0	0	0	0	0	0	0	0	0	0	0	0	0	0	0	0	0	0	0	0	0	0	0	0	0	0	0	0	0	0	0	0	0
4da4805daeae3cb883397cafca309c8e	Lepomis macrochirus	Yes	Yes	0	0		0	0	Lepomis macrochirus	Y	Lepomis macrochirus	0	0	0	Centrarchidae	184		0	0	0	0	0	0	0	0	0	0	0	0	0	0	0	0	0	0	0	0	0	0	0	0	0	0	0	0	0	0	0	0	0	0	0	0	0	0	0	0	0	0	0	0	0	0	0	0	0	0	0	0	0	0	0	0	0	184	0	0	0	0	0	0	0	0	0	0	0	0	0	0	0
e89bc092a6b68ecf453c94c342fd8c66	Cichlidae sp.	Yes	Yes	0	0		0	0	Cichlidae sp.	Y	Cichlidae sp.	0	0	0	Cichlidae	184		0	0	0	0	0	0	0	0	0	0	0	0	0	0	0	0	0	0	0	0	0	184	0	0	0	0	0	0	0	0	0	0	0	0	0	0	0	0	0	0	0	0	0	0	0	0	0	0	0	0	0	0	0	0	0	0	0	0	0	0	0	0	0	0	0	0	0	0	0	0	0	0	0
492c522ca2f959a242155fb59c6ea83a	Bos taurus	No	0	0	0		0	0	Bos sp.	N	FALSE	0	0	0	Bovidae	183		0	0	0	0	0	0	183	0	0	0	0	0	0	0	0	0	0	0	0	0	0	0	0	0	0	0	0	0	0	0	0	0	0	0	0	0	0	0	0	0	0	0	0	0	0	0	0	0	0	0	0	0	0	0	0	0	0	0	0	0	0	0	0	0	0	0	0	0	0	0	0	0	0
262f73a60087c9ff6e28894f676b5e89	Ameiurus melas	Yes	Yes	0	0		0	0	Ameiurus melas	Y	Ameiurus melas	0	0	0	Ictaluridae	183		0	0	0	0	0	0	0	0	0	0	0	0	0	0	0	0	0	0	0	0	0	0	183	0	0	0	0	0	0	0	0	0	0	0	0	0	0	0	0	0	0	0	0	0	0	0	0	0	0	0	0	0	0	0	0	0	0	0	0	0	0	0	0	0	0	0	0	0	0	0	0	0	0
92c694af7242469f607ce1bea692f6d3	Lepomis megalotis	Yes	No	0	0		0	0	Lepomis megalotis	N	FALSE	0	0	0	Centrarchidae	183		0	0	0	0	0	0	0	0	0	0	0	0	0	0	0	0	0	0	0	0	0	0	0	0	0	0	0	183	0	0	0	0	0	0	0	0	0	0	0	0	0	0	0	0	0	0	0	0	0	0	0	0	0	0	0	0	0	0	0	0	0	0	0	0	0	0	0	0	0	0	0	0	0
880304aa9f539840b37cd9bd8676d48b	Poeciliopsis occidentalis	Yes	Yes	0	0		0	0	Poeciliopsis occidentalis	Y	Poeciliopsis occidentalis	0	0	0	Poeciliidae	182		0	0	0	0	0	0	0	0	0	0	0	0	0	0	0	0	0	0	0	0	0	0	0	0	0	0	0	0	0	0	0	0	0	0	0	0	0	0	0	0	0	0	0	0	0	0	0	0	0	0	182	0	0	0	0	0	0	0	0	0	0	0	0	0	0	0	0	0	0	0	0	0	0
5d7da566b8faa8b1734180f1914576b3	Lepomis macrochirus	Yes	Yes	0	0		0	0	Lepomis macrochirus	Y	Lepomis macrochirus	0	0	0	Centrarchidae	179		0	0	0	0	0	0	0	0	0	0	0	0	0	0	0	0	0	0	0	0	0	0	0	0	0	0	0	0	0	0	0	0	0	0	0	0	0	0	0	0	0	0	0	0	0	0	0	0	0	0	0	0	0	0	0	0	0	179	0	0	0	0	0	0	0	0	0	0	0	0	0	0	0
92fdab0b06de5075b50a48d70964f98f	Algansea lacustris	Yes	Yes	0	0		0	0	Algansea lacustris	Y	Algansea lacustris	0	0	0	Cyprinidae	178		0	0	0	0	0	0	0	0	0	0	0	0	0	0	0	16	0	0	0	0	0	0	0	0	0	0	0	0	0	0	0	0	0	0	0	0	0	0	162	0	0	0	0	0	0	0	0	0	0	0	0	0	0	0	0	0	0	0	0	0	0	0	0	0	0	0	0	0	0	0	0	0	0
cb8e156c4ba23f30b5c42a9940f1531a	Ameiurus melas	Yes	Yes	0	0		0	0	Ameiurus melas	Y	Ameiurus melas	0	0	0	Ictaluridae	178		0	0	0	0	0	0	0	0	0	0	0	0	0	0	0	0	0	0	0	0	0	0	178	0	0	0	0	0	0	0	0	0	0	0	0	0	0	0	0	0	0	0	0	0	0	0	0	0	0	0	0	0	0	0	0	0	0	0	0	0	0	0	0	0	0	0	0	0	0	0	0	0	0
08bdffced59ca3a96f32aef9483da122	Ameiurus melas	Yes	Yes	0	0		0	Black bullhead	Ameiurus melas	Y	Ameiurus melas	0	0	0	Ictaluridae	178		0	0	0	0	0	0	0	0	0	0	0	0	0	0	0	0	0	0	0	0	0	0	178	0	0	0	0	0	0	0	0	0	0	0	0	0	0	0	0	0	0	0	0	0	0	0	0	0	0	0	0	0	0	0	0	0	0	0	0	0	0	0	0	0	0	0	0	0	0	0	0	0	0
feda7f4319f4f7ae39d8b064321a6c5d	Gila ditaenia	Yes	Yes	0	0		0	0	Gila ditaenia	Y	Gila ditaenia	0	0	0	Cyprinidae	178		0	0	0	0	0	0	0	0	0	0	0	0	0	0	0	0	0	0	0	0	0	0	0	0	0	0	0	0	0	178	0	0	0	0	0	0	0	0	0	0	0	0	0	0	0	0	0	0	0	0	0	0	0	0	0	0	0	0	0	0	0	0	0	0	0	0	0	0	0	0	0	0	0
3d973214c6d5313edf5b3e5ed724d182	Ameiurus melas	Yes	Yes	0	0		0	Black bullhead	Ameiurus melas	Y	Ameiurus melas	0	0	0	Ictaluridae	177		0	0	0	0	0	0	0	0	0	0	0	0	0	0	0	0	0	0	0	0	0	0	0	0	0	0	0	0	0	0	0	0	0	0	0	0	0	0	0	0	0	0	0	0	0	0	0	0	0	0	0	0	0	0	0	0	0	0	0	0	0	0	0	0	0	0	0	0	0	0	177	0	0
136b2e96ad9585d2fe0ed6f46f14e490	Gila ditaenia	Yes	Yes	0	0		0	0	Gila ditaenia	Y	Gila ditaenia	0	0	0	Cyprinidae	177		0	0	0	0	0	0	0	0	0	0	0	0	0	0	0	0	0	0	0	0	0	0	0	0	0	0	0	77	0	0	0	0	0	100	0	0	0	0	0	0	0	0	0	0	0	0	0	0	0	0	0	0	0	0	0	0	0	0	0	0	0	0	0	0	0	0	0	0	0	0	0	0	0
1e67d03ae4492df73e56a8bbbf32c0c3	Gambusia affinis	Yes	Yes	0	0		0	0	Gambusia affinis	Y	Gambusia affinis	0	0	0	Poeciliidae	174		174	0	0	0	0	0	0	0	0	0	0	0	0	0	0	0	0	0	0	0	0	0	0	0	0	0	0	0	0	0	0	0	0	0	0	0	0	0	0	0	0	0	0	0	0	0	0	0	0	0	0	0	0	0	0	0	0	0	0	0	0	0	0	0	0	0	0	0	0	0	0	0	0
a6726d7a8a401ddf9f75df864b63a5c8	Poeciliopsis monacha x P. lucida	Yes	Yes	0	0		0	0	P. monacha asexual hybrid	Y	P. monacha asexual hybrid	0	0	0	Poeciliidae	174		0	0	0	0	0	0	0	0	0	0	0	0	0	0	0	0	0	0	0	0	0	98	76	0	0	0	0	0	0	0	0	0	0	0	0	0	0	0	0	0	0	0	0	0	0	0	0	0	0	0	0	0	0	0	0	0	0	0	0	0	0	0	0	0	0	0	0	0	0	0	0	0	0
1274556bbecfb01fbd32572b577e0154	Gambusia holbrooki	Yes	Yes	0	0		0	0	Gambusia holbrooki	Y	Gambusia holbrooki	0	0	0	Poeciliidae	174		0	0	0	0	0	0	0	0	0	0	0	0	0	0	0	0	0	0	0	0	0	0	0	0	0	174	0	0	0	0	0	0	0	0	0	0	0	0	0	0	0	0	0	0	0	0	0	0	0	0	0	0	0	0	0	0	0	0	0	0	0	0	0	0	0	0	0	0	0	0	0	0	0
9f755987190e342c3f873ee92d3ecabc	Bos taurus	No	0	0	0		0	0	Bos sp.	N	FALSE	0	0	0	Bovidae	174		0	0	0	0	0	0	0	0	0	174	0	0	0	0	0	0	0	0	0	0	0	0	0	0	0	0	0	0	0	0	0	0	0	0	0	0	0	0	0	0	0	0	0	0	0	0	0	0	0	0	0	0	0	0	0	0	0	0	0	0	0	0	0	0	0	0	0	0	0	0	0	0	0
06bedf21ae1ebd81141bee832811fcdf	Poeciliopsis occidentalis	Yes	Yes	0	0		0	0	Poeciliopsis occidentalis	Y	Poeciliopsis occidentalis	0	0	0	Poeciliidae	172		0	0	0	0	0	0	0	0	0	0	0	0	0	0	0	0	0	0	0	0	0	0	0	0	0	0	0	0	0	0	0	0	0	0	0	0	0	95	0	77	0	0	0	0	0	0	0	0	0	0	0	0	0	0	0	0	0	0	0	0	0	0	0	0	0	0	0	0	0	0	0	0	0
6e17838b3e7bf6df465f46de777da244	Notropis percobromus	Yes	Yes	No	0		0	Carmine shiner	Notropis percobromus	Y	Notropis percobromus	0	0	0	Cyprinidae	171		0	0	0	0	0	0	0	0	0	0	20	0	0	0	0	0	0	0	0	0	0	0	0	0	0	0	0	0	0	0	0	0	0	151	0	0	0	0	0	0	0	0	0	0	0	0	0	0	0	0	0	0	0	0	0	0	0	0	0	0	0	0	0	0	0	0	0	0	0	0	0	0	0
d78ff0702059abe02a3ed627bb4ee08a	Gambusia affinis	Yes	Yes	0	0		0	0	Gambusia affinis	Y	Gambusia affinis	0	0	0	Poeciliidae	171		0	0	0	0	0	0	0	0	0	0	0	0	0	0	0	0	0	0	0	0	171	0	0	0	0	0	0	0	0	0	0	0	0	0	0	0	0	0	0	0	0	0	0	0	0	0	0	0	0	0	0	0	0	0	0	0	0	0	0	0	0	0	0	0	0	0	0	0	0	0	0	0	0
2918c7f958901650150fb3bb91916324	Agosia chrysogaster	Yes	Yes	0	0		0	0	Agosia chrysogaster	Y	Agosia chrysogaster	0	0	0	Cyprinidae	171		0	0	0	0	0	0	0	0	0	0	0	0	0	0	0	0	0	0	0	0	0	0	0	0	0	0	0	0	0	171	0	0	0	0	0	0	0	0	0	0	0	0	0	0	0	0	0	0	0	0	0	0	0	0	0	0	0	0	0	0	0	0	0	0	0	0	0	0	0	0	0	0	0
f5f5b4041a90920fa71507830d08ae2d	Agosia chrysogaster	Yes	Yes	0	0		0	0	Agosia chrysogaster	Y	Agosia chrysogaster	0	0	0	Cyprinidae	171		0	0	0	0	0	0	0	0	0	0	0	0	0	0	0	0	0	0	0	0	0	0	0	0	0	0	0	0	0	171	0	0	0	0	0	0	0	0	0	0	0	0	0	0	0	0	0	0	0	0	0	0	0	0	0	0	0	0	0	0	0	0	0	0	0	0	0	0	0	0	0	0	0
3d28ee396bb91daa502ba379cf84cbd0	Poeciliopsis occidentalis	Yes	Yes	0	0		0	0	Poeciliopsis occidentalis	Y	Poeciliopsis occidentalis	0	0	0	Poeciliidae	171		0	0	0	0	0	0	0	0	0	0	0	0	0	0	0	0	0	0	0	0	0	0	0	0	0	0	0	0	0	0	0	0	0	0	0	0	0	0	0	0	0	0	0	0	0	0	0	0	0	0	171	0	0	0	0	0	0	0	0	0	0	0	0	0	0	0	0	0	0	0	0	0	0
37b6466c7c194ba0232701161ae7f6ef	Cichlidae sp.	Yes	Yes	0	0		0	0	Cichlidae sp.	Y	Cichlidae sp.	0	0	0	Cichlidae	170		0	0	0	0	0	0	0	0	0	0	0	0	0	0	0	0	0	0	0	93	0	77	0	0	0	0	0	0	0	0	0	0	0	0	0	0	0	0	0	0	0	0	0	0	0	0	0	0	0	0	0	0	0	0	0	0	0	0	0	0	0	0	0	0	0	0	0	0	0	0	0	0	0
0d55a137ce272cdae9fdfaf15e449c8c	Poeciliopsis monacha x P. lucida	Yes	Yes	0	0		0	0	P. monacha asexual hybrid	Y	P. monacha asexual hybrid	0	0	0	Poeciliidae	170		0	0	0	0	0	0	0	0	0	0	0	0	0	0	170	0	0	0	0	0	0	0	0	0	0	0	0	0	0	0	0	0	0	0	0	0	0	0	0	0	0	0	0	0	0	0	0	0	0	0	0	0	0	0	0	0	0	0	0	0	0	0	0	0	0	0	0	0	0	0	0	0	0
9890bf2e15a9f99eea51116787aad78b	Agosia chrysogaster	Yes	Yes	0	0		0	0	Agosia chrysogaster	Y	Agosia chrysogaster	0	0	0	Cyprinidae	169		0	0	0	0	0	0	0	0	0	0	0	0	0	0	0	0	0	0	0	0	0	0	0	0	0	0	0	0	0	169	0	0	0	0	0	0	0	0	0	0	0	0	0	0	0	0	0	0	0	0	0	0	0	0	0	0	0	0	0	0	0	0	0	0	0	0	0	0	0	0	0	0	0
a81819bf4a8f909827f1d33cc5c27246	Poeciliopsis monacha x P. lucida	Yes	Yes	0	0		0	0	P. monacha asexual hybrid	Y	P. monacha asexual hybrid	0	0	0	Poeciliidae	169		0	0	0	0	0	0	0	0	0	0	0	0	0	0	0	0	0	0	0	0	0	0	0	0	0	0	0	0	0	0	0	0	0	0	0	0	0	0	0	169	0	0	0	0	0	0	0	0	0	0	0	0	0	0	0	0	0	0	0	0	0	0	0	0	0	0	0	0	0	0	0	0	0
0e3eb1083741e33cdbc171cd2c3a36d3	Micropterus salmoides	Yes	Yes	0	0		0	0	Micropterus salmoides	Y	Micropterus salmoides	0	0	0	Centrarchidae	168		0	0	0	0	0	0	0	0	0	0	0	0	0	0	0	0	0	0	0	0	26	0	0	0	0	0	0	0	0	0	0	0	0	0	0	0	0	0	0	0	0	0	0	0	0	0	0	0	0	0	0	0	0	0	0	0	0	51	91	0	0	0	0	0	0	0	0	0	0	0	0	0	0
bd0f1e6498d5c6a2ab00a5527f6b4916	Poeciliopsis monacha x P. lucida	Yes	Yes	0	0		0	0	P. monacha asexual hybrid	Y	P. monacha asexual hybrid	0	0	0	Poeciliidae	168		0	0	0	0	0	0	0	0	0	0	0	0	0	0	0	0	0	0	0	0	0	0	0	0	0	0	0	0	0	0	0	0	0	0	0	0	0	168	0	0	0	0	0	0	0	0	0	0	0	0	0	0	0	0	0	0	0	0	0	0	0	0	0	0	0	0	0	0	0	0	0	0	0
f3cf2a54a1b9e15f3700cdcffd71a97e	Xiphophorus hellerii	Yes	Yes	0	0		0	0	Xiphophorus hellerii	Y	Xiphophorus hellerii	0	0	0	Poeciliidae	168		0	0	0	0	0	0	0	0	0	0	0	0	0	0	0	0	0	0	0	0	0	0	0	0	0	0	0	0	0	0	0	0	0	0	0	0	0	0	0	0	0	0	0	0	0	0	0	0	0	0	168	0	0	0	0	0	0	0	0	0	0	0	0	0	0	0	0	0	0	0	0	0	0
e9e10f3621535e8d03e2fcb4650b4016	Ameiurus melas	Yes	Yes	0	0		0	Black bullhead	Ameiurus melas	Y	Ameiurus melas	0	0	0	Ictaluridae	167		0	0	0	0	0	0	0	0	0	0	0	0	0	0	0	0	0	0	0	0	0	0	167	0	0	0	0	0	0	0	0	0	0	0	0	0	0	0	0	0	0	0	0	0	0	0	0	0	0	0	0	0	0	0	0	0	0	0	0	0	0	0	0	0	0	0	0	0	0	0	0	0	0
03e786459417360c4ab234f6e131994d	Lepomis cyanellus	Yes	Yes	0	0		0	0	Lepomis cyanellus	Y	Lepomis cyanellus	0	0	0	Centrarchidae	167		0	0	0	0	0	0	0	0	0	0	0	0	0	0	0	0	0	0	0	0	0	0	0	0	0	39	47	49	0	0	0	0	0	32	0	0	0	0	0	0	0	0	0	0	0	0	0	0	0	0	0	0	0	0	0	0	0	0	0	0	0	0	0	0	0	0	0	0	0	0	0	0	0
2e675a0aca85ed326c22387bea84d339	synthetic construct	No	0	0	0		0	0	synthetic construct	N	FALSE	0	0	0	synthetic	166		0	0	0	0	0	0	0	0	0	0	0	0	0	0	0	0	0	0	0	0	0	0	0	0	0	0	0	0	0	0	0	0	0	0	0	0	0	0	0	0	0	0	0	0	0	0	0	166	0	0	0	0	0	0	0	0	0	0	0	0	0	0	0	0	0	0	0	0	0	0	0	0	0
8524ae3b2492d6a51824b97e5bdeb72d	Gila ditaenia	Yes	Yes	0	0		0	0	Gila ditaenia	Y	Gila ditaenia	0	0	0	Cyprinidae	165		0	0	0	0	0	0	0	0	0	0	0	0	0	0	0	0	0	0	0	0	0	0	0	0	0	0	0	0	0	0	0	0	0	165	0	0	0	0	0	0	0	0	0	0	0	0	0	0	0	0	0	0	0	0	0	0	0	0	0	0	0	0	0	0	0	0	0	0	0	0	0	0	0
cd8d4cd076bf509be6b69961d940b5bb	Ameiurus melas	Yes	Yes	0	0		0	0	Ameiurus melas	Y	Ameiurus melas	0	0	0	Ictaluridae	165		0	0	0	0	0	0	0	0	0	0	0	0	0	0	0	0	0	0	0	0	0	0	165	0	0	0	0	0	0	0	0	0	0	0	0	0	0	0	0	0	0	0	0	0	0	0	0	0	0	0	0	0	0	0	0	0	0	0	0	0	0	0	0	0	0	0	0	0	0	0	0	0	0
68eb14988e7fb86bdbf0d96f64891abd	Gambusia affinis	Yes	Yes	0	0		0	0	Gambusia affinis	Y	Gambusia affinis	0	0	0	Poeciliidae	165		0	0	0	0	0	0	0	0	0	0	0	0	0	0	0	0	0	0	0	0	0	60	105	0	0	0	0	0	0	0	0	0	0	0	0	0	0	0	0	0	0	0	0	0	0	0	0	0	0	0	0	0	0	0	0	0	0	0	0	0	0	0	0	0	0	0	0	0	0	0	0	0	0
cea07571fc0802154600de29b0078c77	Xenolepidichthys dalgleishi	Yes	Yes	No	0		0	Spotted Tinselfish	Xenolepidichthys dalgleishi	Y	Xenolepidichthys dalgleishi	0	0	0	Grammicolepididae	165		0	0	0	0	0	0	0	0	0	0	0	0	0	0	0	0	165	0	0	0	0	0	0	0	0	0	0	0	0	0	0	0	0	0	0	0	0	0	0	0	0	0	0	0	0	0	0	0	0	0	0	0	0	0	0	0	0	0	0	0	0	0	0	0	0	0	0	0	0	0	0	0	0
a11371e14b5df8af77259e3f2327b169	Ameiurus melas	Yes	Yes	0	0		0	0	Ameiurus melas	Y	Ameiurus melas	0	0	0	Ictaluridae	163		0	0	0	0	0	0	0	0	0	0	0	0	0	0	0	163	0	0	0	0	0	0	0	0	0	0	0	0	0	0	0	0	0	0	0	0	0	0	0	0	0	0	0	0	0	0	0	0	0	0	0	0	0	0	0	0	0	0	0	0	0	0	0	0	0	0	0	0	0	0	0	0	0
ab6dae802261978f198fd0e8a8d4cb63	Gambusia affinis	Yes	Yes	0	0		0	0	Gambusia affinis	Y	Gambusia affinis	0	0	0	Poeciliidae	163		0	0	0	0	0	0	0	0	0	0	0	0	0	0	0	0	0	0	0	0	0	56	107	0	0	0	0	0	0	0	0	0	0	0	0	0	0	0	0	0	0	0	0	0	0	0	0	0	0	0	0	0	0	0	0	0	0	0	0	0	0	0	0	0	0	0	0	0	0	0	0	0	0
e5b39197366892ba2185c778aebebe40	Gambusia affinis	Yes	Yes	0	0		0	0	Gambusia affinis	Y	Gambusia affinis	0	0	0	Poeciliidae	163		0	0	0	0	0	0	0	0	0	0	0	0	0	0	0	0	0	0	0	0	0	0	0	0	0	0	163	0	0	0	0	0	0	0	0	0	0	0	0	0	0	0	0	0	0	0	0	0	0	0	0	0	0	0	0	0	0	0	0	0	0	0	0	0	0	0	0	0	0	0	0	0	0
cfe313b75a839f4785d37e54f1a916d1	Bos taurus	No	0	0	0		0	0	Bos sp.	N	FALSE	0	0	0	Bovidae	162		0	0	0	0	162	0	0	0	0	0	0	0	0	0	0	0	0	0	0	0	0	0	0	0	0	0	0	0	0	0	0	0	0	0	0	0	0	0	0	0	0	0	0	0	0	0	0	0	0	0	0	0	0	0	0	0	0	0	0	0	0	0	0	0	0	0	0	0	0	0	0	0	0
f59f448e694319c9fb31ff3c97b5c831	Xenolepidichthys dalgleishi	Yes	Yes	No	0		0	Spotted Tinselfish	Xenolepidichthys dalgleishi	Y	Xenolepidichthys dalgleishi	0	0	0	Grammicolepididae	162		0	0	0	0	0	0	0	0	0	0	0	0	0	0	0	0	162	0	0	0	0	0	0	0	0	0	0	0	0	0	0	0	0	0	0	0	0	0	0	0	0	0	0	0	0	0	0	0	0	0	0	0	0	0	0	0	0	0	0	0	0	0	0	0	0	0	0	0	0	0	0	0	0
dc6b6a3860a23b3d4e50377e9d29d1f5	Bos taurus	No	0	0	0		0	0	Bos sp.	N	FALSE	0	0	0	Bovidae	161		0	0	0	0	161	0	0	0	0	0	0	0	0	0	0	0	0	0	0	0	0	0	0	0	0	0	0	0	0	0	0	0	0	0	0	0	0	0	0	0	0	0	0	0	0	0	0	0	0	0	0	0	0	0	0	0	0	0	0	0	0	0	0	0	0	0	0	0	0	0	0	0	0
dff33132a058bcb1fcb5287188dd691d	Agosia chrysogaster	Yes	Yes	0	0		0	0	Agosia chrysogaster	Y	Agosia chrysogaster	0	0	0	Cyprinidae	161		0	0	0	0	45	0	0	116	0	0	0	0	0	0	0	0	0	0	0	0	0	0	0	0	0	0	0	0	0	0	0	0	0	0	0	0	0	0	0	0	0	0	0	0	0	0	0	0	0	0	0	0	0	0	0	0	0	0	0	0	0	0	0	0	0	0	0	0	0	0	0	0	0
168b7b84f125bd3b7daef93207fa6a88	Cichlidae sp.	Yes	Yes	0	0		0	0	Cichlidae sp.	Y	Cichlidae sp.	0	0	0	Cichlidae	161		0	0	0	0	0	0	0	0	0	0	0	0	0	0	0	0	0	0	0	0	0	0	0	0	0	110	0	0	0	0	0	0	0	51	0	0	0	0	0	0	0	0	0	0	0	0	0	0	0	0	0	0	0	0	0	0	0	0	0	0	0	0	0	0	0	0	0	0	0	0	0	0	0
6cee14ec5e7ec8e5e903ca4d8b25e4f0	Poeciliopsis monacha x P. lucida	Yes	Yes	0	0		0	0	P. monacha asexual hybrid	Y	P. monacha asexual hybrid	0	0	0	Poeciliidae	160		0	0	0	0	0	0	0	0	0	0	0	0	0	0	0	0	0	0	0	0	0	0	0	0	0	0	0	0	0	0	0	0	0	0	0	0	0	101	0	59	0	0	0	0	0	0	0	0	0	0	0	0	0	0	0	0	0	0	0	0	0	0	0	0	0	0	0	0	0	0	0	0	0
bfc781c69789088b794ca63b71c617db	Poeciliopsis occidentalis	Yes	Yes	0	0		0	0	Poeciliopsis occidentalis	Y	Poeciliopsis occidentalis	0	0	0	Poeciliidae	160		0	0	0	0	0	0	0	0	0	0	0	0	0	0	0	0	0	0	0	0	0	0	160	0	0	0	0	0	0	0	0	0	0	0	0	0	0	0	0	0	0	0	0	0	0	0	0	0	0	0	0	0	0	0	0	0	0	0	0	0	0	0	0	0	0	0	0	0	0	0	0	0	0
be51fc17d85b166bfaa63b3ea7a51842	Cichlidae sp.	Yes	Yes	0	0		0	0	Cichlidae sp.	Y	Cichlidae sp.	0	0	0	Cichlidae	159		0	0	0	0	0	0	0	0	0	0	0	0	0	0	0	0	0	0	0	107	0	52	0	0	0	0	0	0	0	0	0	0	0	0	0	0	0	0	0	0	0	0	0	0	0	0	0	0	0	0	0	0	0	0	0	0	0	0	0	0	0	0	0	0	0	0	0	0	0	0	0	0	0
8a7cc70b37fc912c1b6dadff63b23f51	Gila ditaenia	Yes	No	0	0		0	0	Gila ditaenia	N	FALSE	0	0	0	Cyprinidae	158		0	0	0	0	0	0	0	0	0	0	0	0	0	0	0	0	0	0	0	0	0	0	0	0	0	0	0	0	0	72	0	56	0	0	30	0	0	0	0	0	0	0	0	0	0	0	0	0	0	0	0	0	0	0	0	0	0	0	0	0	0	0	0	0	0	0	0	0	0	0	0	0	0
8926bd4d03b6c4e9a32d2399afb16d34	Poeciliopsis occidentalis	Yes	Yes	0	0		0	0	Poeciliopsis occidentalis	Y	Poeciliopsis occidentalis	0	0	0	Poeciliidae	158		0	0	0	0	0	0	0	0	0	0	0	0	0	0	0	0	0	0	0	0	0	0	0	0	0	0	0	0	0	0	0	0	0	0	0	0	0	0	0	0	0	0	0	0	0	0	0	0	0	0	0	158	0	0	0	0	0	0	0	0	0	0	0	0	0	0	0	0	0	0	0	0	0
7d5d15a0e8b185cf2eda721f9a345bae	Lepomis macrochirus	Yes	Yes	0	0		0	0	Lepomis macrochirus	Y	Lepomis macrochirus	0	0	0	Centrarchidae	158		0	0	0	0	0	0	0	0	0	0	0	0	0	0	0	0	0	0	0	0	0	0	0	0	0	0	0	0	0	0	0	0	0	0	0	0	0	0	0	0	0	0	0	0	0	0	0	0	0	0	0	0	0	158	0	0	0	0	0	0	0	0	0	0	0	0	0	0	0	0	0	0	0
5fefcffd56c411fa63233fd39f05a6bd	Ameiurus melas	Yes	Yes	0	0		0	Black bullhead	Ameiurus melas	Y	Ameiurus melas	0	0	0	Ictaluridae	158		0	0	0	0	0	0	0	0	0	0	0	0	0	0	0	0	0	0	0	0	0	0	0	0	0	0	0	0	0	0	0	0	0	0	0	0	0	0	0	0	0	0	0	0	0	0	0	0	0	0	0	0	0	0	0	0	0	0	0	0	0	0	0	0	0	0	0	0	0	0	0	158	0
774a5f409e7a2caeaad349b7f0ab6105	Bos taurus	No	0	0	0		0	0	Bos sp.	N	FALSE	0	0	0	Bovidae	157		0	0	0	0	0	0	0	0	0	0	157	0	0	0	0	0	0	0	0	0	0	0	0	0	0	0	0	0	0	0	0	0	0	0	0	0	0	0	0	0	0	0	0	0	0	0	0	0	0	0	0	0	0	0	0	0	0	0	0	0	0	0	0	0	0	0	0	0	0	0	0	0	0
d6135e1971262cf8e03d7affb7f9bfda	Agosia chrysogaster	Yes	Yes	0	0		0	0	Agosia chrysogaster	Y	Agosia chrysogaster	0	0	0	Cyprinidae	157		0	0	0	0	0	0	0	0	0	0	0	0	0	0	0	0	0	0	0	0	0	0	157	0	0	0	0	0	0	0	0	0	0	0	0	0	0	0	0	0	0	0	0	0	0	0	0	0	0	0	0	0	0	0	0	0	0	0	0	0	0	0	0	0	0	0	0	0	0	0	0	0	0
830db613643d2c67988c2c7cc7eca120	Poeciliopsis occidentalis	Yes	Yes	0	0		0	0	Poeciliopsis occidentalis	Y	Poeciliopsis occidentalis	0	0	0	Poeciliidae	156		0	0	0	0	0	0	0	0	0	0	0	0	0	0	0	0	0	0	0	0	0	0	0	0	0	0	0	0	0	0	0	0	0	0	0	0	0	99	0	0	0	0	0	0	0	0	0	0	0	57	0	0	0	0	0	0	0	0	0	0	0	0	0	0	0	0	0	0	0	0	0	0	0
6b4387678021e2ed6d0ef6f62ca55aeb	Lepomis macrochirus	Yes	Yes	0	0		0	0	Lepomis macrochirus	Y	Lepomis macrochirus	0	0	0	Centrarchidae	156		0	0	0	0	0	0	0	0	0	0	0	0	0	0	0	0	0	0	0	0	0	0	0	0	0	0	0	0	0	0	0	0	0	0	0	0	0	0	0	0	0	0	0	0	0	0	0	0	0	0	0	0	0	0	0	0	0	98	0	58	0	0	0	0	0	0	0	0	0	0	0	0	0
e6addc10fbb84cc272a56bcb7ba89bfe	Bos taurus	No	0	0	0		0	0	Bos sp.	N	FALSE	0	0	0	Bovidae	155		0	0	0	0	0	0	0	0	0	121	0	0	0	0	0	0	0	0	0	0	0	0	0	0	0	0	0	0	0	0	0	0	0	0	0	0	0	0	0	0	0	34	0	0	0	0	0	0	0	0	0	0	0	0	0	0	0	0	0	0	0	0	0	0	0	0	0	0	0	0	0	0	0
66c83e610581ae31a6d30e48b4b48bd9	Lepomis macrochirus	Yes	Yes	0	0		0	0	Lepomis macrochirus	Y	Lepomis macrochirus	0	0	0	Centrarchidae	155		0	0	0	0	0	0	0	0	0	0	0	0	0	0	0	0	0	0	0	0	0	0	0	0	0	0	0	0	0	0	0	0	0	0	0	0	0	0	0	0	0	0	0	0	0	0	0	0	0	0	0	0	0	0	0	0	0	155	0	0	0	0	0	0	0	0	0	0	0	0	0	0	0
a74305bbfd212efc1f91ae5a707c1450	Xiphophorus hellerii	Yes	Yes	0	0		0	0	Xiphophorus hellerii	Y	Xiphophorus hellerii	0	0	0	Poeciliidae	154		0	0	0	0	0	0	0	0	0	0	0	0	0	0	0	0	0	0	0	0	0	0	0	0	0	0	0	0	0	0	0	0	0	0	0	0	0	0	0	0	0	0	0	0	0	0	0	0	0	154	0	0	0	0	0	0	0	0	0	0	0	0	0	0	0	0	0	0	0	0	0	0	0
1e9ac854f97ffc8f1dad237d036a05c6	Bos taurus	No	0	0	0		0	0	Bos sp.	N	FALSE	0	0	0	Bovidae	153		0	0	153	0	0	0	0	0	0	0	0	0	0	0	0	0	0	0	0	0	0	0	0	0	0	0	0	0	0	0	0	0	0	0	0	0	0	0	0	0	0	0	0	0	0	0	0	0	0	0	0	0	0	0	0	0	0	0	0	0	0	0	0	0	0	0	0	0	0	0	0	0	0
286362de0036d1529f0748db75e34248	Poeciliopsis monacha x P. lucida	Yes	Yes	0	0		0	0	P. monacha asexual hybrid	Y	P. monacha asexual hybrid	0	0	0	Poeciliidae	153		0	0	0	0	0	0	0	0	0	0	0	0	0	0	0	0	0	0	0	0	0	49	0	0	0	0	0	0	0	0	0	0	0	0	0	0	0	104	0	0	0	0	0	0	0	0	0	0	0	0	0	0	0	0	0	0	0	0	0	0	0	0	0	0	0	0	0	0	0	0	0	0	0
c0e480282058a25a9310e9fdf543350d	Cichlidae sp.	Yes	Yes	0	0		0	0	Cichlidae sp.	Y	Cichlidae sp.	0	0	0	Cichlidae	151		0	0	0	0	0	0	0	0	0	0	0	0	0	0	0	0	0	0	0	0	0	0	0	0	0	0	0	151	0	0	0	0	0	0	0	0	0	0	0	0	0	0	0	0	0	0	0	0	0	0	0	0	0	0	0	0	0	0	0	0	0	0	0	0	0	0	0	0	0	0	0	0	0
076d6e2389ab832d6a863a671bef7cc6	Lepomis macrochirus	Yes	Yes	0	0		0	0	Lepomis macrochirus	Y	Lepomis macrochirus	0	0	0	Centrarchidae	151		0	0	0	0	0	0	0	0	0	0	0	0	0	0	0	0	0	0	0	0	0	0	0	0	0	0	0	0	0	0	0	0	0	0	0	0	0	0	0	0	0	0	0	0	0	0	0	0	0	0	0	0	0	0	0	0	0	151	0	0	0	0	0	0	0	0	0	0	0	0	0	0	0
f5f50961553eef3345751f1126635c3a	Ameiurus melas	Yes	Yes	0	0		0	Black bullhead	Ameiurus melas	Y	Ameiurus melas	0	0	0	Ictaluridae	151		0	0	0	0	0	0	0	0	0	0	0	0	0	0	0	0	0	0	0	0	0	0	0	0	0	0	0	0	0	0	0	0	0	0	0	0	0	0	0	0	0	0	0	0	0	0	0	0	0	0	0	0	0	0	0	0	0	0	0	0	0	0	0	0	0	0	0	0	0	0	0	151	0
82e5391bace74a10a02418826d2731b1	Agosia chrysogaster	Yes	Yes	0	0		0	0	Agosia chrysogaster	Y	Agosia chrysogaster	0	0	0	Cyprinidae	150		0	0	0	0	0	0	0	0	0	0	0	0	0	0	0	0	0	0	0	0	0	0	150	0	0	0	0	0	0	0	0	0	0	0	0	0	0	0	0	0	0	0	0	0	0	0	0	0	0	0	0	0	0	0	0	0	0	0	0	0	0	0	0	0	0	0	0	0	0	0	0	0	0
0c23c3317e6a57ee3468bfb08957d6aa	Gambusia affinis	Yes	Yes	0	0		0	0	Gambusia affinis	Y	Gambusia affinis	0	0	0	Poeciliidae	150		0	0	0	0	0	0	0	0	0	0	0	0	0	0	0	0	0	0	0	0	0	0	150	0	0	0	0	0	0	0	0	0	0	0	0	0	0	0	0	0	0	0	0	0	0	0	0	0	0	0	0	0	0	0	0	0	0	0	0	0	0	0	0	0	0	0	0	0	0	0	0	0	0
ea45e9223e14998107a0bf88e4b29baa	Lepomis macrochirus	Yes	Yes	0	0		0	0	Lepomis macrochirus	Y	Lepomis macrochirus	0	0	0	Centrarchidae	150		0	0	0	0	0	0	0	0	0	0	0	0	0	0	0	0	0	0	0	0	0	0	0	0	0	0	0	0	0	0	0	0	0	0	0	0	0	0	0	0	0	0	0	0	0	0	0	0	0	0	0	0	0	0	0	0	0	66	37	47	0	0	0	0	0	0	0	0	0	0	0	0	0
15d0c2f6c98f0ff3d7194e5316a4d770	Bos indicus	No	0	0	0		0	Zebu	Bos sp.	N	FALSE	0	0	0	Bovidae	150		0	0	0	0	0	0	0	0	0	0	0	0	0	0	0	0	0	0	0	0	0	0	0	0	0	0	0	0	0	0	0	0	0	0	0	0	0	0	0	0	0	0	0	0	0	0	0	0	0	0	0	0	0	0	0	0	0	0	0	0	0	0	0	0	0	0	150	0	0	0	0	0	0
d7ab6ceec395917cbb8fb650227c7ed3	Scomberomorus concolor	Yes	Yes	0	No		0	Monterrey Spanish mackerel	Scomberomorus concolor	Y	Scomberomorus concolor	0	0	0	Scombridae	149		0	0	0	0	0	0	0	0	0	0	0	0	0	0	0	0	0	0	0	0	0	0	0	0	0	0	0	0	0	0	0	0	0	0	0	0	0	0	0	0	0	0	0	0	0	0	0	0	0	0	0	0	0	0	0	0	0	0	0	0	0	0	0	0	0	0	0	0	0	149	0	0	0
76e69a4dae492e56e5617ce88783ddaf	Lepomis megalotis	Yes	No	0	0		0	0	Lepomis megalotis	N	FALSE	0	0	0	Centrarchidae	149		0	0	0	0	0	0	0	0	0	0	0	0	0	0	0	0	0	0	0	0	0	0	0	0	0	0	149	0	0	0	0	0	0	0	0	0	0	0	0	0	0	0	0	0	0	0	0	0	0	0	0	0	0	0	0	0	0	0	0	0	0	0	0	0	0	0	0	0	0	0	0	0	0
505001b5d7e6d08b1fee99c343d05398	Cichlidae sp.	Yes	Yes	0	0		0	0	Cichlidae sp.	Y	Cichlidae sp.	0	0	0	Cichlidae	148		0	0	0	0	0	0	0	0	0	0	0	0	0	0	0	0	0	0	0	0	0	148	0	0	0	0	0	0	0	0	0	0	0	0	0	0	0	0	0	0	0	0	0	0	0	0	0	0	0	0	0	0	0	0	0	0	0	0	0	0	0	0	0	0	0	0	0	0	0	0	0	0	0
885673199e9050a716e71522af27919f	Gambusia affinis	Yes	Yes	0	0		0	0	Gambusia affinis	Y	Gambusia affinis	0	0	0	Poeciliidae	146		0	0	0	0	0	0	0	0	0	0	0	0	0	0	0	0	0	0	0	0	0	0	0	0	0	39	53	54	0	0	0	0	0	0	0	0	0	0	0	0	0	0	0	0	0	0	0	0	0	0	0	0	0	0	0	0	0	0	0	0	0	0	0	0	0	0	0	0	0	0	0	0	0
92ef7cd9c09f5871a3f8402bb77777dc	Ptychocheilus umpquae	Yes	Yes	No	0	No	0	Umpqua pikeminnow	Ptychocheilus umpquae	Y	Ptychocheilus umpquae	0	0	0	Cyprinidae	146		0	0	0	0	0	0	0	0	0	0	0	0	0	0	0	0	0	0	0	0	0	0	0	0	0	0	0	0	0	73	0	73	0	0	0	0	0	0	0	0	0	0	0	0	0	0	0	0	0	0	0	0	0	0	0	0	0	0	0	0	0	0	0	0	0	0	0	0	0	0	0	0	0
6a0d8f1a07cd7d349e8a5ae235d3634f	Gila ditaenia	Yes	No	0	0		0	0	Gila ditaenia	N	FALSE	0	0	0	Cyprinidae	144		0	0	2	0	0	0	0	0	0	0	0	0	0	0	0	0	0	0	0	0	0	0	0	0	0	5	0	5	0	0	0	0	0	0	0	0	0	0	0	0	0	0	0	0	0	0	0	0	0	0	13	0	0	15	0	0	0	0	0	0	0	0	0	0	0	34	70	0	0	0	0	0	0
9861027cdfce31bb185bd73616306b6b	Cichlidae sp.	Yes	Yes	0	0		0	0	Cichlidae sp.	Y	Cichlidae sp.	0	0	0	Cichlidae	144		0	0	0	0	0	0	0	0	0	0	0	0	0	0	0	0	0	0	0	0	0	144	0	0	0	0	0	0	0	0	0	0	0	0	0	0	0	0	0	0	0	0	0	0	0	0	0	0	0	0	0	0	0	0	0	0	0	0	0	0	0	0	0	0	0	0	0	0	0	0	0	0	0
3f72a6008db5a3b1e6f4d68060e08ed8	Ameiurus melas	Yes	Yes	0	0		0	Black bullhead	Ameiurus melas	Y	Ameiurus melas	0	0	0	Ictaluridae	144		0	0	0	0	0	0	0	0	0	0	0	0	0	0	0	0	0	0	0	0	0	0	144	0	0	0	0	0	0	0	0	0	0	0	0	0	0	0	0	0	0	0	0	0	0	0	0	0	0	0	0	0	0	0	0	0	0	0	0	0	0	0	0	0	0	0	0	0	0	0	0	0	0
4672abe2fc903ba2707de4b2058f23fe	Agosia chrysogaster	Yes	Yes	0	0		0	0	Agosia chrysogaster	Y	Agosia chrysogaster	0	0	0	Cyprinidae	144		0	0	0	0	0	0	0	0	0	0	0	0	0	0	0	0	0	0	0	0	0	0	0	0	0	0	0	0	0	52	0	43	0	0	0	0	0	49	0	0	0	0	0	0	0	0	0	0	0	0	0	0	0	0	0	0	0	0	0	0	0	0	0	0	0	0	0	0	0	0	0	0	0
ed9573642c6f385548b901acb0024ca0	Algansea lacustris	Yes	Yes	0	0		0	0	Algansea lacustris	Y	Algansea lacustris	0	0	0	Cyprinidae	143		0	0	0	0	0	0	0	0	0	0	0	0	0	0	0	0	0	0	0	0	0	0	0	0	0	0	0	0	0	0	0	0	0	0	0	0	0	0	0	0	0	0	0	0	0	0	0	0	0	143	0	0	0	0	0	0	0	0	0	0	0	0	0	0	0	0	0	0	0	0	0	0	0
a2bc61f778f70e6741e3a7958145ee87	Cichlidae sp.	Yes	Yes	0	0		0	0	Cichlidae sp.	Y	Cichlidae sp.	0	0	0	Cichlidae	142		0	0	0	0	0	0	0	0	0	0	0	0	0	0	0	0	0	0	0	0	0	107	35	0	0	0	0	0	0	0	0	0	0	0	0	0	0	0	0	0	0	0	0	0	0	0	0	0	0	0	0	0	0	0	0	0	0	0	0	0	0	0	0	0	0	0	0	0	0	0	0	0	0
84b25fca9d3e575f442bf0ce9c5c8e4c	Poeciliopsis occidentalis	Yes	Yes	0	0		0	0	Poeciliopsis occidentalis	Y	Poeciliopsis occidentalis	0	0	0	Poeciliidae	141		0	0	0	0	0	0	0	0	0	0	0	0	0	0	0	0	0	0	0	0	0	0	0	0	0	0	0	0	0	0	0	0	0	0	0	0	0	0	0	0	0	0	0	0	0	0	0	0	0	0	141	0	0	0	0	0	0	0	0	0	0	0	0	0	0	0	0	0	0	0	0	0	0
466e1e0c24a3a5aabfab650c508b93ad	Lepomis macrochirus	Yes	Yes	0	0		0	0	Lepomis macrochirus	Y	Lepomis macrochirus	0	0	0	Centrarchidae	141		0	0	0	0	0	0	0	0	0	0	0	0	0	0	0	0	0	0	0	0	0	0	0	0	0	0	0	0	0	0	0	0	0	0	0	0	0	0	0	0	0	0	0	0	0	0	0	0	0	0	0	0	0	15	0	0	0	76	0	50	0	0	0	0	0	0	0	0	0	0	0	0	0
57671c90800664fd576d3f33b9dec818	Agosia chrysogaster	Yes	Yes	0	0		0	0	Agosia chrysogaster	Y	Agosia chrysogaster	0	0	0	Cyprinidae	141		0	0	0	16	42	0	0	55	0	0	0	0	0	0	0	0	0	0	28	0	0	0	0	0	0	0	0	0	0	0	0	0	0	0	0	0	0	0	0	0	0	0	0	0	0	0	0	0	0	0	0	0	0	0	0	0	0	0	0	0	0	0	0	0	0	0	0	0	0	0	0	0	0
6889f4530516a66a39398517d3870e6e	Phoxinus sp. Morella	Yes	Yes	0	0		0	0	Phoxinus sp. Morella	Y	Phoxinus sp. Morella	0	0	0	Leuciscidae	140		0	0	0	0	0	0	0	0	0	0	0	0	0	0	0	0	0	140	0	0	0	0	0	0	0	0	0	0	0	0	0	0	0	0	0	0	0	0	0	0	0	0	0	0	0	0	0	0	0	0	0	0	0	0	0	0	0	0	0	0	0	0	0	0	0	0	0	0	0	0	0	0	0
22931a5c8bb61e6de8c7950278e11ca7	Cichlidae sp.	Yes	Yes	0	0		0	0	Cichlidae sp.	Y	Cichlidae sp.	0	0	0	Cichlidae	140		0	0	0	0	0	0	0	0	0	0	0	0	0	0	0	0	0	0	0	0	0	0	0	0	0	140	0	0	0	0	0	0	0	0	0	0	0	0	0	0	0	0	0	0	0	0	0	0	0	0	0	0	0	0	0	0	0	0	0	0	0	0	0	0	0	0	0	0	0	0	0	0	0
c797d2ee139a2487a2bfc9919f2a3010	Gila ditaenia	Yes	Yes	0	0		0	0	Gila ditaenia	Y	Gila ditaenia	0	0	0	Cyprinidae	140		0	0	0	0	0	0	0	0	0	0	0	0	0	0	0	0	0	0	0	0	0	0	0	0	0	0	0	0	0	0	0	0	0	0	0	0	0	0	0	0	0	0	0	0	0	0	0	0	0	0	0	0	0	0	0	0	0	0	0	0	0	0	0	0	0	34	55	51	0	0	0	0	0
5c07f7043b0dd877f020c98cc8729ad5	Bos indicus	No	0	0	0		0	Zebu	Bos sp.	N	FALSE	0	0	0	Bovidae	140		0	0	0	0	0	0	0	0	0	0	0	0	0	0	0	0	0	0	0	0	0	0	0	0	0	0	0	0	0	0	0	0	0	0	0	0	0	0	0	0	0	0	0	0	0	0	0	0	0	0	0	0	0	0	0	0	0	0	0	0	0	0	0	0	0	0	140	0	0	0	0	0	0
736c2e596ee8da2f28d7db83ed782da5	Scomberomorus concolor	Yes	Yes	0	No		0	Monterrey Spanish mackerel	Scomberomorus concolor	Y	Scomberomorus concolor	0	0	0	Scombridae	140		0	0	0	0	0	0	0	0	0	0	0	0	0	0	0	0	0	0	0	0	0	0	0	0	0	0	0	0	0	0	0	0	0	0	0	0	0	0	0	0	0	0	0	0	0	0	0	0	0	0	0	0	0	0	0	0	0	0	0	0	0	0	0	0	0	0	0	0	0	140	0	0	0
75d8edbdff4ecf87e969f9d6fed7cc59	Phoxinus sp. Morella	Yes	Yes	0	0		0	0	Phoxinus sp. Morella	Y	Phoxinus sp. Morella	0	0	0	Leuciscidae	140		0	0	0	0	0	0	0	0	0	0	0	0	0	0	0	0	0	140	0	0	0	0	0	0	0	0	0	0	0	0	0	0	0	0	0	0	0	0	0	0	0	0	0	0	0	0	0	0	0	0	0	0	0	0	0	0	0	0	0	0	0	0	0	0	0	0	0	0	0	0	0	0	0
84815fe01768245c556f5df63257c033	Cichlidae sp.	Yes	Yes	0	0	No	0	0	Cichlidae sp.	Y	Cichlidae sp.	0	0	0	Cichlidae	139		0	0	0	0	0	0	0	0	0	0	0	0	0	0	0	0	0	0	0	0	0	0	0	0	0	0	35	45	0	0	0	0	0	27	0	32	0	0	0	0	0	0	0	0	0	0	0	0	0	0	0	0	0	0	0	0	0	0	0	0	0	0	0	0	0	0	0	0	0	0	0	0	0
d756dc481de01cea8eeadadf64cc9519	Agosia chrysogaster	Yes	Yes	0	0		0	0	Agosia chrysogaster	Y	Agosia chrysogaster	0	0	0	Cyprinidae	139		0	0	0	0	0	0	0	0	0	0	0	0	0	0	0	0	0	0	0	0	0	0	0	0	0	0	0	0	0	0	0	139	0	0	0	0	0	0	0	0	0	0	0	0	0	0	0	0	0	0	0	0	0	0	0	0	0	0	0	0	0	0	0	0	0	0	0	0	0	0	0	0	0
e6eb5ceb56e5dbb8e22b6002df4c163d	Scomberomorus concolor	Yes	Yes	0	No		0	Monterrey Spanish mackerel	Scomberomorus concolor	Y	Scomberomorus concolor	0	0	0	Scombridae	139		0	0	0	0	0	0	0	0	0	0	0	0	0	0	0	0	0	0	0	0	0	0	0	0	0	0	0	0	0	0	0	0	0	0	0	0	0	0	0	0	0	0	0	0	0	0	0	0	0	0	0	0	0	0	0	0	0	0	0	0	0	0	0	0	0	0	0	0	0	139	0	0	0
49cbd85d1659aa837a3cfd094bc14b05	Agosia chrysogaster	Yes	Yes	0	0		0	0	Agosia chrysogaster	Y	Agosia chrysogaster	0	0	0	Cyprinidae	138		0	0	0	0	0	0	0	0	0	0	0	0	0	0	0	0	0	0	0	0	0	0	0	0	0	0	0	0	0	34	0	0	0	0	0	0	0	57	47	0	0	0	0	0	0	0	0	0	0	0	0	0	0	0	0	0	0	0	0	0	0	0	0	0	0	0	0	0	0	0	0	0	0
93f878471def86001bc91f2848b49803	Gila ditaenia	Yes	Yes	0	0		0	0	Gila ditaenia	Y	Gila ditaenia	0	0	0	Cyprinidae	138		0	0	0	0	0	0	0	0	0	0	0	0	0	0	0	0	0	0	0	0	0	0	0	0	0	0	0	0	0	0	0	0	0	0	138	0	0	0	0	0	0	0	0	0	0	0	0	0	0	0	0	0	0	0	0	0	0	0	0	0	0	0	0	0	0	0	0	0	0	0	0	0	0
aa5bb24b5af21c2795b8be4fd89104a0	Cichlidae sp.	Yes	Yes	0	0		0	0	Cichlidae sp.	Y	Cichlidae sp.	0	0	0	Cichlidae	138		0	0	0	0	0	0	0	0	0	0	0	0	0	0	0	0	0	0	0	92	0	46	0	0	0	0	0	0	0	0	0	0	0	0	0	0	0	0	0	0	0	0	0	0	0	0	0	0	0	0	0	0	0	0	0	0	0	0	0	0	0	0	0	0	0	0	0	0	0	0	0	0	0
6af39e1a20799dddf097c15a45b0e145	Gambusia affinis	Yes	Yes	0	0		0	0	Gambusia affinis	Y	Gambusia affinis	0	0	0	Poeciliidae	138		138	0	0	0	0	0	0	0	0	0	0	0	0	0	0	0	0	0	0	0	0	0	0	0	0	0	0	0	0	0	0	0	0	0	0	0	0	0	0	0	0	0	0	0	0	0	0	0	0	0	0	0	0	0	0	0	0	0	0	0	0	0	0	0	0	0	0	0	0	0	0	0	0
114db1ccae509fb659bd2f79c469c5bf	Scomberomorus concolor	Yes	Yes	0	No		0	Monterrey Spanish mackerel	Scomberomorus concolor	Y	Scomberomorus concolor	0	0	0	Scombridae	136		0	0	0	0	0	0	0	0	0	0	0	0	0	0	0	0	0	0	0	0	0	0	0	0	0	0	0	0	0	0	0	0	0	0	0	0	0	0	0	0	0	0	0	0	0	0	0	0	0	0	0	0	0	0	0	0	0	0	0	0	0	0	0	0	0	0	0	0	0	136	0	0	0
6f17f086f1c4148ce034f5e200494d9d	Ameiurus melas	Yes	Yes	0	0		0	Black bullhead	Ameiurus melas	Y	Ameiurus melas	0	0	0	Ictaluridae	136		0	0	0	0	0	0	0	0	0	0	0	0	0	0	0	0	0	0	0	0	0	0	0	0	0	0	0	0	0	0	0	0	0	0	0	0	0	0	0	0	0	0	0	0	0	0	0	0	0	0	0	0	0	0	0	0	0	0	0	0	0	0	0	0	0	0	0	0	0	0	65	71	0
58e23193767ca015032d31843f416dab	Ameiurus melas	Yes	Yes	0	0		0	Black bullhead	Ameiurus melas	Y	Ameiurus melas	0	0	0	Ictaluridae	135		0	0	0	0	0	0	0	0	0	0	0	0	0	0	0	0	0	0	0	0	0	0	135	0	0	0	0	0	0	0	0	0	0	0	0	0	0	0	0	0	0	0	0	0	0	0	0	0	0	0	0	0	0	0	0	0	0	0	0	0	0	0	0	0	0	0	0	0	0	0	0	0	0
85b913ba3625fafe89a5e287e43c46ac	Oreochromis niloticus	Yes	No	0	0		0	0	Cichlidae sp.	N	FALSE	0	0	0	Cichlidae	135		0	0	0	0	0	0	0	0	0	0	0	0	0	0	0	0	0	0	0	0	0	0	0	0	0	135	0	0	0	0	0	0	0	0	0	0	0	0	0	0	0	0	0	0	0	0	0	0	0	0	0	0	0	0	0	0	0	0	0	0	0	0	0	0	0	0	0	0	0	0	0	0	0
f2566e1c60a0c36408925538dadb27ff	Micropterus salmoides	Yes	Yes	0	0		0	0	Micropterus salmoides	Y	Micropterus salmoides	0	0	0	Centrarchidae	135		0	0	0	0	0	0	0	0	0	0	0	0	0	0	0	0	0	0	0	0	0	0	0	0	0	0	0	0	0	0	0	0	0	0	0	0	0	0	0	0	0	45	0	90	0	0	0	0	0	0	0	0	0	0	0	0	0	0	0	0	0	0	0	0	0	0	0	0	0	0	0	0	0
f532e96accab35aeda86cb50518c397c	Xiphophorus hellerii	Yes	Yes	0	0		0	0	Xiphophorus hellerii	Y	Xiphophorus hellerii	0	0	0	Poeciliidae	135		0	0	0	0	0	0	0	0	0	0	0	0	0	0	0	0	0	0	0	0	0	0	0	0	0	0	0	0	0	0	0	0	0	0	0	0	0	0	0	0	0	0	0	0	0	0	0	0	0	0	0	135	0	0	0	0	0	0	0	0	0	0	0	0	0	0	0	0	0	0	0	0	0
3583e7d9a3f64fea1604e862d48089c7	Gambusia affinis	Yes	Yes	0	0		0	0	Gambusia affinis	Y	Gambusia affinis	0	0	0	Poeciliidae	134		0	0	0	0	0	0	0	0	0	0	0	0	0	0	0	0	0	0	0	0	0	0	134	0	0	0	0	0	0	0	0	0	0	0	0	0	0	0	0	0	0	0	0	0	0	0	0	0	0	0	0	0	0	0	0	0	0	0	0	0	0	0	0	0	0	0	0	0	0	0	0	0	0
ede19dcb33cbed9ddb0c5292051b3f83	Cichlidae sp.	Yes	Yes	0	0		0	0	Cichlidae sp.	Y	Cichlidae sp.	0	0	0	Cichlidae	132		0	0	0	0	0	0	0	0	0	0	0	0	0	0	0	0	0	0	0	0	0	0	0	0	0	0	0	132	0	0	0	0	0	0	0	0	0	0	0	0	0	0	0	0	0	0	0	0	0	0	0	0	0	0	0	0	0	0	0	0	0	0	0	0	0	0	0	0	0	0	0	0	0
c4eaaefb1ed6900cb6c785bb7ce504b0	Gambusia affinis	Yes	Yes	0	0		0	0	Gambusia affinis	Y	Gambusia affinis	0	0	0	Poeciliidae	132		0	0	0	0	0	0	0	0	0	0	0	0	0	0	0	0	0	0	0	0	0	0	0	0	0	42	35	55	0	0	0	0	0	0	0	0	0	0	0	0	0	0	0	0	0	0	0	0	0	0	0	0	0	0	0	0	0	0	0	0	0	0	0	0	0	0	0	0	0	0	0	0	0
751aae11e6c937c8099550dac5421ccc	Ameiurus melas	Yes	Yes	0	0		0	0	Ameiurus melas	Y	Ameiurus melas	0	0	0	Ictaluridae	132		0	0	0	0	0	0	0	0	0	0	0	0	0	0	0	0	0	0	0	0	0	0	132	0	0	0	0	0	0	0	0	0	0	0	0	0	0	0	0	0	0	0	0	0	0	0	0	0	0	0	0	0	0	0	0	0	0	0	0	0	0	0	0	0	0	0	0	0	0	0	0	0	0
7607226344cbc6094575a777eaa8ecaf	Bos taurus	No	0	0	0		0	0	Bos sp.	N	FALSE	0	0	0	Bovidae	132		0	132	0	0	0	0	0	0	0	0	0	0	0	0	0	0	0	0	0	0	0	0	0	0	0	0	0	0	0	0	0	0	0	0	0	0	0	0	0	0	0	0	0	0	0	0	0	0	0	0	0	0	0	0	0	0	0	0	0	0	0	0	0	0	0	0	0	0	0	0	0	0	0
684548b5e64f1a108e0ab646e15e4104	Bos taurus	No	0	0	0		0	0	Bos sp.	N	FALSE	0	0	0	Bovidae	131		0	0	0	131	0	0	0	0	0	0	0	0	0	0	0	0	0	0	0	0	0	0	0	0	0	0	0	0	0	0	0	0	0	0	0	0	0	0	0	0	0	0	0	0	0	0	0	0	0	0	0	0	0	0	0	0	0	0	0	0	0	0	0	0	0	0	0	0	0	0	0	0	0
86e79a36e8d0364293f929f8ab9ad1da	Gambusia affinis	Yes	Yes	0	0		0	0	Gambusia affinis	Y	Gambusia affinis	0	0	0	Poeciliidae	131		0	0	0	0	0	0	0	0	0	0	0	0	0	0	0	0	0	0	0	0	0	0	0	0	0	68	0	38	0	0	0	0	0	0	0	0	0	0	0	0	0	0	0	0	0	0	0	0	0	0	0	0	0	0	0	0	0	0	0	0	0	0	0	0	0	0	0	25	0	0	0	0	0
45e6dc760d94ce04141c4292268d4909	Agosia chrysogaster	Yes	Yes	0	0		0	0	Agosia chrysogaster	Y	Agosia chrysogaster	0	0	0	Cyprinidae	131		0	0	0	0	0	0	0	0	0	0	0	0	0	0	0	0	0	0	0	0	0	0	0	0	0	0	0	0	0	0	0	131	0	0	0	0	0	0	0	0	0	0	0	0	0	0	0	0	0	0	0	0	0	0	0	0	0	0	0	0	0	0	0	0	0	0	0	0	0	0	0	0	0
4f6b57ecb2ca719fc859397d13bd0436	Gila ditaenia	Yes	Yes	0	0		0	0	Gila ditaenia	Y	Gila ditaenia	0	0	0	Cyprinidae	131		0	0	0	0	0	0	0	0	0	0	0	0	0	0	0	0	0	0	0	0	0	0	0	0	0	0	0	0	0	0	0	0	0	0	131	0	0	0	0	0	0	0	0	0	0	0	0	0	0	0	0	0	0	0	0	0	0	0	0	0	0	0	0	0	0	0	0	0	0	0	0	0	0
111fb201758ac16b4e0cda5dc1ce06b5	Lepomis cyanellus	Yes	No	0	0		0	0	Lepomis cyanellus	N	FALSE	0	0	0	Centrarchidae	131		0	0	0	0	0	0	0	0	0	0	0	0	0	0	0	0	0	0	0	0	0	0	0	0	0	0	0	0	0	0	0	0	0	0	0	0	0	0	0	0	0	0	0	0	0	0	0	0	0	0	0	0	0	0	0	0	0	0	0	0	0	0	0	0	0	0	0	0	0	0	131	0	0
c94dea66985cf26fe3bbb6ee478bcd22	Agosia chrysogaster	Yes	Yes	0	0		0	0	Agosia chrysogaster	Y	Agosia chrysogaster	0	0	0	Cyprinidae	130		0	0	0	0	0	0	0	0	0	0	0	0	0	0	0	0	0	0	0	0	0	0	0	0	0	0	0	0	0	130	0	0	0	0	0	0	0	0	0	0	0	0	0	0	0	0	0	0	0	0	0	0	0	0	0	0	0	0	0	0	0	0	0	0	0	0	0	0	0	0	0	0	0
9a4e68cb78a285a7c3827c7024adbd95	Poeciliopsis occidentalis	Yes	Yes	0	0		0	0	Poeciliopsis occidentalis	Y	Poeciliopsis occidentalis	0	0	0	Poeciliidae	130		0	0	0	0	0	0	0	0	0	0	0	0	0	0	0	0	0	0	0	0	0	0	0	0	0	0	0	0	0	0	0	0	0	0	0	0	0	28	0	0	0	70	0	0	0	0	0	0	0	32	0	0	0	0	0	0	0	0	0	0	0	0	0	0	0	0	0	0	0	0	0	0	0
c0e74871682d4949db3480832cf7fe5c	Poeciliopsis monacha x P. lucida	Yes	Yes	0	0		0	0	P. monacha asexual hybrid	Y	P. monacha asexual hybrid	0	0	0	Poeciliidae	130		0	0	0	0	0	0	0	0	0	0	0	0	0	0	0	0	0	0	0	0	0	0	0	0	0	0	0	0	0	0	0	0	0	0	0	0	0	0	0	0	0	0	0	0	0	0	0	0	0	0	0	130	0	0	0	0	0	0	0	0	0	0	0	0	0	0	0	0	0	0	0	0	0
7b0d6083d2a186f15694af3a61e1dcfc	Lepomis megalotis	Yes	No	0	0		0	0	Lepomis megalotis	N	FALSE	0	0	0	Centrarchidae	129		0	0	39	0	0	0	0	0	0	0	0	0	0	0	0	0	0	0	0	0	0	0	0	0	0	90	0	0	0	0	0	0	0	0	0	0	0	0	0	0	0	0	0	0	0	0	0	0	0	0	0	0	0	0	0	0	0	0	0	0	0	0	0	0	0	0	0	0	0	0	0	0	0
7136594187f2a01a67550acf1cd1835f	Gambusia affinis	Yes	Yes	0	0		0	0	Gambusia affinis	Y	Gambusia affinis	0	0	0	Poeciliidae	129		0	0	0	0	0	0	0	0	0	0	0	0	0	0	0	0	0	0	0	0	0	0	0	0	0	0	129	0	0	0	0	0	0	0	0	0	0	0	0	0	0	0	0	0	0	0	0	0	0	0	0	0	0	0	0	0	0	0	0	0	0	0	0	0	0	0	0	0	0	0	0	0	0
a42f60473f86dd0ee2140842df9ed8bd	Gambusia affinis	Yes	Yes	0	0		0	0	Gambusia affinis	Y	Gambusia affinis	0	0	0	Poeciliidae	129		0	0	0	0	0	0	0	0	0	0	0	0	0	0	0	0	0	0	0	0	0	0	0	0	0	0	0	0	0	0	0	0	0	0	0	0	0	0	0	0	0	0	0	0	0	0	0	0	0	129	0	0	0	0	0	0	0	0	0	0	0	0	0	0	0	0	0	0	0	0	0	0	0
26424dd123ab13879eb07236ae01ff7b	Poeciliopsis monacha x P. lucida	Yes	Yes	0	0		0	0	P. monacha asexual hybrid	Y	P. monacha asexual hybrid	0	0	0	Poeciliidae	128		0	0	0	0	0	0	0	0	0	0	0	0	0	0	0	0	0	0	0	0	0	0	0	0	0	0	0	0	0	0	0	0	0	0	0	0	0	97	0	0	0	0	0	0	0	0	0	0	0	0	0	0	0	0	0	0	0	0	0	0	0	0	0	0	0	31	0	0	0	0	0	0	0
97cb6af4f0849f7cc5eb32007303a9cd	Gila ditaenia	Yes	No	0	0		0	0	Gila ditaenia	N	FALSE	0	0	0	Cyprinidae	128		0	0	0	0	0	0	0	0	0	0	0	0	0	0	0	0	0	0	0	0	0	0	0	0	0	0	0	0	0	0	0	0	0	0	0	0	0	0	0	0	0	0	0	128	0	0	0	0	0	0	0	0	0	0	0	0	0	0	0	0	0	0	0	0	0	0	0	0	0	0	0	0	0
1710c62dc0d9eba21de8d89536f963be	Ameiurus melas	Yes	Yes	0	0		0	0	Ameiurus melas	Y	Ameiurus melas	0	0	0	Ictaluridae	128		0	0	0	0	0	0	0	0	0	0	0	0	0	0	0	0	0	0	0	0	0	0	128	0	0	0	0	0	0	0	0	0	0	0	0	0	0	0	0	0	0	0	0	0	0	0	0	0	0	0	0	0	0	0	0	0	0	0	0	0	0	0	0	0	0	0	0	0	0	0	0	0	0
568653b6ccf267782ebff0780c76fd83	Ameiurus melas	Yes	Yes	0	0		0	0	Ameiurus melas	Y	Ameiurus melas	0	0	0	Ictaluridae	128		0	0	0	0	0	0	0	0	0	0	0	0	0	0	0	0	0	0	0	0	0	0	128	0	0	0	0	0	0	0	0	0	0	0	0	0	0	0	0	0	0	0	0	0	0	0	0	0	0	0	0	0	0	0	0	0	0	0	0	0	0	0	0	0	0	0	0	0	0	0	0	0	0
67884852464ba9c8185bd09ba6efe052	Lepomis cyanellus	Yes	Yes	0	0		0	0	Lepomis cyanellus	Y	Lepomis cyanellus	0	0	0	Centrarchidae	127		0	0	0	0	0	127	0	0	0	0	0	0	0	0	0	0	0	0	0	0	0	0	0	0	0	0	0	0	0	0	0	0	0	0	0	0	0	0	0	0	0	0	0	0	0	0	0	0	0	0	0	0	0	0	0	0	0	0	0	0	0	0	0	0	0	0	0	0	0	0	0	0	0
6596b7cac90005927b122144c6cf6435	Ameiurus melas	Yes	Yes	0	0		0	0	Ameiurus melas	Y	Ameiurus melas	0	0	0	Ictaluridae	127		0	0	0	0	0	0	0	0	0	0	0	0	0	0	0	0	0	0	0	0	0	0	127	0	0	0	0	0	0	0	0	0	0	0	0	0	0	0	0	0	0	0	0	0	0	0	0	0	0	0	0	0	0	0	0	0	0	0	0	0	0	0	0	0	0	0	0	0	0	0	0	0	0
b1e23de0581f9be4fdde69aea515e28c	Escherichia coli str. K-12 substr. MG1655	No	0	0	0		0	0	Escherichia coli str. K-12 substr. MG1655	N	FALSE	0	0	0	bacteria	127		0	0	0	0	0	0	0	0	0	0	0	0	0	0	0	0	0	0	0	0	0	0	0	127	0	0	0	0	0	0	0	0	0	0	0	0	0	0	0	0	0	0	0	0	0	0	0	0	0	0	0	0	0	0	0	0	0	0	0	0	0	0	0	0	0	0	0	0	0	0	0	0	0
a199bf44b04292dda3ace7823e87f9b5	Cichlidae sp.	Yes	Yes	0	0		0	0	Cichlidae sp.	Y	Cichlidae sp.	0	0	0	Cichlidae	125		0	0	0	0	0	0	0	0	0	0	0	0	0	0	0	0	0	0	0	0	0	0	0	0	0	0	77	0	0	0	0	0	0	0	0	48	0	0	0	0	0	0	0	0	0	0	0	0	0	0	0	0	0	0	0	0	0	0	0	0	0	0	0	0	0	0	0	0	0	0	0	0	0
cb4ae8263e087c541e3019362fb90b2c	Algansea lacustris	Yes	Yes	0	0		0	0	Algansea lacustris	Y	Algansea lacustris	0	0	0	Cyprinidae	125		0	0	0	0	0	0	0	0	0	0	0	0	0	0	0	0	0	0	0	0	0	0	0	0	0	0	0	0	0	0	0	0	0	0	0	0	0	125	0	0	0	0	0	0	0	0	0	0	0	0	0	0	0	0	0	0	0	0	0	0	0	0	0	0	0	0	0	0	0	0	0	0	0
7f9c0850453bbf3879e392d12a7ef86f	Ameiurus melas	Yes	Yes	0	0		0	Black bullhead	Ameiurus melas	Y	Ameiurus melas	0	0	0	Ictaluridae	125		0	0	0	0	0	0	0	0	0	0	0	0	0	0	0	0	0	0	0	0	0	0	0	0	0	0	0	0	0	0	0	0	0	0	0	0	0	0	0	0	0	0	0	0	0	0	0	0	0	0	0	0	0	0	0	0	0	0	0	0	0	0	0	0	0	0	0	0	0	0	0	125	0
1412868b86d27513f763389184f7f139	Lepomis megalotis	Yes	No	0	0		0	0	Lepomis megalotis	N	FALSE	0	0	0	Centrarchidae	124		0	0	0	0	0	0	0	0	0	0	0	0	0	0	0	0	0	0	0	0	0	0	0	0	0	0	0	0	0	0	0	0	0	124	0	0	0	0	0	0	0	0	0	0	0	0	0	0	0	0	0	0	0	0	0	0	0	0	0	0	0	0	0	0	0	0	0	0	0	0	0	0	0
eef8cd5385ee672dbb4e3939c2d33cb0	Scomberomorus concolor	Yes	Yes	0	No		0	Monterrey Spanish mackerel	Scomberomorus concolor	Y	Scomberomorus concolor	0	0	0	Scombridae	124		0	0	0	0	0	0	0	0	0	0	0	0	0	0	0	0	0	0	0	0	0	0	0	0	0	0	0	0	0	0	0	0	0	0	0	0	0	0	0	0	0	0	0	0	0	0	0	0	0	0	0	0	0	0	0	0	0	0	0	0	0	0	0	0	0	0	0	0	0	124	0	0	0
62007f6e460a21b8f57778366041d151	Poeciliopsis monacha x P. lucida	Yes	Yes	0	0		0	0	P. monacha asexual hybrid	Y	P. monacha asexual hybrid	0	0	0	Poeciliidae	124		0	0	0	0	0	0	0	0	0	0	0	0	0	0	0	0	0	0	0	0	0	0	0	0	0	0	0	0	0	0	0	0	0	0	0	0	0	67	0	29	0	0	0	0	0	0	0	0	0	0	0	0	0	0	0	0	0	0	0	0	0	0	0	0	0	0	0	0	0	0	0	28	0
9a71799801c52d5bcb272d56b8d1c025	Cichlidae sp.	Yes	Yes	0	0		0	0	Cichlidae sp.	Y	Cichlidae sp.	0	0	0	Cichlidae	124		0	0	0	0	0	0	124	0	0	0	0	0	0	0	0	0	0	0	0	0	0	0	0	0	0	0	0	0	0	0	0	0	0	0	0	0	0	0	0	0	0	0	0	0	0	0	0	0	0	0	0	0	0	0	0	0	0	0	0	0	0	0	0	0	0	0	0	0	0	0	0	0	0
ab383098a94103a1bc0dc9cc020b1af1	Gambusia affinis	Yes	Yes	0	0		0	0	Gambusia affinis	Y	Gambusia affinis	0	0	0	Poeciliidae	124		0	0	0	0	0	0	0	0	0	0	0	0	0	0	0	0	0	0	0	0	0	0	124	0	0	0	0	0	0	0	0	0	0	0	0	0	0	0	0	0	0	0	0	0	0	0	0	0	0	0	0	0	0	0	0	0	0	0	0	0	0	0	0	0	0	0	0	0	0	0	0	0	0
9e47a14ff1a8ce06f7ac33a2e7038e94	Ameiurus melas	Yes	Yes	0	0		0	0	Ameiurus melas	Y	Ameiurus melas	0	0	0	Ictaluridae	124		0	0	0	0	0	0	0	0	0	0	0	0	0	0	0	0	0	0	0	0	0	0	124	0	0	0	0	0	0	0	0	0	0	0	0	0	0	0	0	0	0	0	0	0	0	0	0	0	0	0	0	0	0	0	0	0	0	0	0	0	0	0	0	0	0	0	0	0	0	0	0	0	0
4c49f90e06549f5fe994ba79806e2039	Gambusia affinis	Yes	Yes	0	0		0	0	Gambusia affinis	Y	Gambusia affinis	0	0	0	Poeciliidae	123		0	0	0	0	0	0	0	0	0	0	0	0	0	0	0	0	0	0	0	0	0	57	66	0	0	0	0	0	0	0	0	0	0	0	0	0	0	0	0	0	0	0	0	0	0	0	0	0	0	0	0	0	0	0	0	0	0	0	0	0	0	0	0	0	0	0	0	0	0	0	0	0	0
58c873ef0c8a858b4e536aefb728dbe9	Phoxinus sp. Morella	Yes	Yes	0	0		0	0	Phoxinus sp. Morella	Y	Phoxinus sp. Morella	0	0	0	Leuciscidae	122		0	0	0	0	0	0	0	0	0	0	0	0	0	0	0	0	0	122	0	0	0	0	0	0	0	0	0	0	0	0	0	0	0	0	0	0	0	0	0	0	0	0	0	0	0	0	0	0	0	0	0	0	0	0	0	0	0	0	0	0	0	0	0	0	0	0	0	0	0	0	0	0	0
b1bb181b8006766909cfd2d70aa0441f	Gambusia affinis	Yes	Yes	0	0		0	0	Gambusia affinis	Y	Gambusia affinis	0	0	0	Poeciliidae	122		0	0	0	0	0	0	0	0	0	0	0	0	0	0	0	0	0	0	0	0	0	0	122	0	0	0	0	0	0	0	0	0	0	0	0	0	0	0	0	0	0	0	0	0	0	0	0	0	0	0	0	0	0	0	0	0	0	0	0	0	0	0	0	0	0	0	0	0	0	0	0	0	0
c7b5190665ce5b45b55d0ce9c52c560e	Xiphophorus hellerii	Yes	Yes	0	0		0	0	Xiphophorus hellerii	Y	Xiphophorus hellerii	0	0	0	Poeciliidae	122		0	0	0	0	0	0	0	0	0	0	0	0	0	0	0	0	0	0	0	0	0	0	0	0	0	0	0	0	0	0	0	0	0	0	0	0	0	0	0	0	0	0	0	0	0	0	0	0	0	122	0	0	0	0	0	0	0	0	0	0	0	0	0	0	0	0	0	0	0	0	0	0	0
61ad98bcd6313c551c8a0d2722f1afc6	Micropterus salmoides	Yes	Yes	0	0		0	0	Micropterus salmoides	Y	Micropterus salmoides	0	0	0	Centrarchidae	122		0	0	0	0	0	0	0	0	0	0	0	0	0	0	0	0	0	0	0	0	0	0	0	0	0	0	0	0	0	0	0	0	0	0	0	0	0	0	0	0	0	0	0	0	0	0	0	0	0	0	0	0	0	0	0	0	0	0	122	0	0	0	0	0	0	0	0	0	0	0	0	0	0
c1704b8876f9a17b09222ca99b8edc07	Micropterus salmoides	Yes	Yes	0	0		0	0	Micropterus salmoides	Y	Micropterus salmoides	0	0	0	Centrarchidae	122		0	0	0	0	0	0	0	0	0	0	0	0	0	0	0	0	0	0	0	0	0	0	0	0	0	0	0	0	0	0	0	0	0	0	0	0	0	0	0	0	0	0	0	0	0	0	0	0	0	0	0	0	0	0	0	0	0	0	54	68	0	0	0	0	0	0	0	0	0	0	0	0	0
a518e9e7b28ed05b7178d4aa7d43b19b	Ameiurus melas	Yes	Yes	0	0		0	0	Ameiurus melas	Y	Ameiurus melas	0	0	0	Ictaluridae	121		0	0	0	0	0	0	0	0	0	0	0	0	0	0	0	0	0	0	0	0	0	0	0	0	0	0	0	0	0	0	0	0	0	0	0	0	0	0	0	0	0	0	0	0	0	0	0	0	0	0	0	0	0	0	0	0	0	0	0	0	0	0	0	0	0	0	0	0	0	0	121	0	0
0ce79084bf0cc34efa36327792003c29	Lepomis macrochirus	Yes	Yes	0	0		0	0	Lepomis macrochirus	Y	Lepomis macrochirus	0	0	0	Centrarchidae	121		0	0	0	0	0	0	0	0	0	0	0	0	0	0	0	0	0	0	0	0	0	0	0	0	0	0	0	0	0	0	0	0	0	0	0	0	0	0	0	0	0	0	0	0	0	0	0	0	0	0	0	0	0	0	0	0	0	0	64	57	0	0	0	0	0	0	0	0	0	0	0	0	0
ee6849a5f0bd8fed81ebf36147656136	Agosia chrysogaster	Yes	Yes	0	0		0	0	Agosia chrysogaster	Y	Agosia chrysogaster	0	0	0	Cyprinidae	121		0	0	0	0	0	0	0	0	0	0	0	0	0	0	0	0	0	0	0	0	0	0	0	0	0	0	0	0	0	121	0	0	0	0	0	0	0	0	0	0	0	0	0	0	0	0	0	0	0	0	0	0	0	0	0	0	0	0	0	0	0	0	0	0	0	0	0	0	0	0	0	0	0
312ca9a22f3c67eeb86c5ee56d29b743	Gila ditaenia	Yes	Yes	0	0		0	0	Gila ditaenia	Y	Gila ditaenia	0	0	0	Cyprinidae	120		0	0	0	0	0	0	0	0	0	0	0	0	0	0	0	0	0	0	0	0	0	0	21	0	0	59	0	0	0	0	0	0	0	40	0	0	0	0	0	0	0	0	0	0	0	0	0	0	0	0	0	0	0	0	0	0	0	0	0	0	0	0	0	0	0	0	0	0	0	0	0	0	0
fbdda2de29b19952e951224924972ee9	Gila ditaenia	Yes	No	0	0		0	0	Gila ditaenia	N	FALSE	0	0	0	Cyprinidae	120		0	0	0	0	0	0	0	0	0	0	0	0	0	0	0	0	0	0	0	0	0	0	0	0	0	0	0	120	0	0	0	0	0	0	0	0	0	0	0	0	0	0	0	0	0	0	0	0	0	0	0	0	0	0	0	0	0	0	0	0	0	0	0	0	0	0	0	0	0	0	0	0	0
35c7940e85afb39b2de59122712c3442	Lepomis cyanellus	Yes	Yes	0	0		0	0	Lepomis cyanellus	Y	Lepomis cyanellus	0	0	0	Centrarchidae	120		0	0	0	0	0	0	0	0	0	0	0	0	0	0	0	0	0	0	0	0	0	0	0	0	0	0	0	0	0	0	0	0	0	0	0	0	0	0	0	0	0	0	0	0	0	0	0	0	0	0	0	0	0	0	0	0	0	0	0	120	0	0	0	0	0	0	0	0	0	0	0	0	0
18db66e896566d3d3d056ed12b24fc9e	Ameiurus melas	Yes	Yes	0	0		0	Black bullhead	Ameiurus melas	Y	Ameiurus melas	0	0	0	Ictaluridae	120		0	0	0	0	0	0	0	0	0	0	0	0	0	0	0	0	0	0	0	0	0	0	0	0	0	0	0	0	0	0	0	0	0	0	0	0	0	0	0	0	0	0	0	0	0	0	0	0	0	0	0	0	0	0	0	0	0	0	0	0	0	0	0	0	0	0	0	0	0	0	54	66	0
f959da3d0fa1a998072eadb208972fd0	Agosia chrysogaster	Yes	Yes	0	0		0	0	Agosia chrysogaster	Y	Agosia chrysogaster	0	0	0	Cyprinidae	119		0	0	0	0	0	0	0	0	0	0	0	0	0	0	0	0	0	0	0	0	0	0	0	0	0	0	0	0	0	119	0	0	0	0	0	0	0	0	0	0	0	0	0	0	0	0	0	0	0	0	0	0	0	0	0	0	0	0	0	0	0	0	0	0	0	0	0	0	0	0	0	0	0
469d100ef98d1401c6c3228c2c26880b	Xiphophorus hellerii	Yes	Yes	0	0		0	0	Xiphophorus hellerii	Y	Xiphophorus hellerii	0	0	0	Poeciliidae	118		0	0	0	0	0	0	0	0	0	0	0	0	0	0	0	0	0	0	0	0	0	0	0	0	0	38	0	31	0	0	0	0	0	0	0	0	0	0	0	0	0	0	0	0	0	0	0	0	0	49	0	0	0	0	0	0	0	0	0	0	0	0	0	0	0	0	0	0	0	0	0	0	0
8a0f8dddf2a57c58cfa2246b97a04aa9	Lepomis cyanellus	Yes	Yes	0	0		0	0	Lepomis cyanellus	Y	Lepomis cyanellus	0	0	0	Centrarchidae	118		0	0	0	0	0	0	0	0	0	0	0	0	0	0	0	0	0	0	0	0	0	0	0	0	0	0	0	0	0	0	0	0	0	0	0	0	0	0	0	0	0	0	0	0	0	0	0	0	0	0	118	0	0	0	0	0	0	0	0	0	0	0	0	0	0	0	0	0	0	0	0	0	0
22fca10bf940c26d749a0038fc949c0a	Gambusia affinis	Yes	Yes	0	0		0	0	Gambusia affinis	Y	Gambusia affinis	0	0	0	Poeciliidae	118		0	0	0	0	0	0	0	0	0	0	0	0	0	0	0	0	0	0	0	0	0	0	0	0	0	36	37	45	0	0	0	0	0	0	0	0	0	0	0	0	0	0	0	0	0	0	0	0	0	0	0	0	0	0	0	0	0	0	0	0	0	0	0	0	0	0	0	0	0	0	0	0	0
e2f55a9250b2d14b0e6084e1d4cf01af	Gambusia affinis	Yes	Yes	0	0		0	0	Gambusia affinis	Y	Gambusia affinis	0	0	0	Poeciliidae	118		0	0	0	0	0	0	0	0	0	0	0	0	0	0	0	0	0	0	0	0	0	0	118	0	0	0	0	0	0	0	0	0	0	0	0	0	0	0	0	0	0	0	0	0	0	0	0	0	0	0	0	0	0	0	0	0	0	0	0	0	0	0	0	0	0	0	0	0	0	0	0	0	0
6163a5eebb283fdecf84f256fe697991	Gila ditaenia	Yes	Yes	0	0		0	0	Gila ditaenia	Y	Gila ditaenia	0	0	0	Cyprinidae	118		0	0	0	0	0	0	0	0	0	0	0	0	0	0	0	0	0	0	0	0	0	0	118	0	0	0	0	0	0	0	0	0	0	0	0	0	0	0	0	0	0	0	0	0	0	0	0	0	0	0	0	0	0	0	0	0	0	0	0	0	0	0	0	0	0	0	0	0	0	0	0	0	0
eaa5962039d68fc7fc5932eed0a8da93	Phrynopus inti	No	Yes	No	0		0	Inti Andes Frog	Phrynopus inti	N	FALSE	0	0	0	Strabomantidae	118		0	0	0	0	0	0	0	0	0	0	0	0	0	0	0	0	0	118	0	0	0	0	0	0	0	0	0	0	0	0	0	0	0	0	0	0	0	0	0	0	0	0	0	0	0	0	0	0	0	0	0	0	0	0	0	0	0	0	0	0	0	0	0	0	0	0	0	0	0	0	0	0	0
c6353eaf5398ffe6f4246fe5e7d6c690	Cichlidae sp.	Yes	Yes	0	0		0	0	Cichlidae sp.	Y	Cichlidae sp.	0	0	0	Cichlidae	118		0	0	0	0	0	118	0	0	0	0	0	0	0	0	0	0	0	0	0	0	0	0	0	0	0	0	0	0	0	0	0	0	0	0	0	0	0	0	0	0	0	0	0	0	0	0	0	0	0	0	0	0	0	0	0	0	0	0	0	0	0	0	0	0	0	0	0	0	0	0	0	0	0
cf58baeb2e7b7204c4f12d7fe8745fcd	Xiphophorus hellerii	Yes	Yes	0	0		0	0	Xiphophorus hellerii	Y	Xiphophorus hellerii	0	0	0	Poeciliidae	116		0	0	0	0	0	0	0	0	0	0	0	0	0	0	0	0	0	0	0	0	0	57	59	0	0	0	0	0	0	0	0	0	0	0	0	0	0	0	0	0	0	0	0	0	0	0	0	0	0	0	0	0	0	0	0	0	0	0	0	0	0	0	0	0	0	0	0	0	0	0	0	0	0
67474fe973226819b1f75108f0c07fb1	Gambusia affinis	Yes	Yes	0	0		0	0	Gambusia affinis	Y	Gambusia affinis	0	0	0	Poeciliidae	116		0	0	0	0	0	0	0	0	0	0	0	0	0	0	0	0	0	0	0	0	0	0	116	0	0	0	0	0	0	0	0	0	0	0	0	0	0	0	0	0	0	0	0	0	0	0	0	0	0	0	0	0	0	0	0	0	0	0	0	0	0	0	0	0	0	0	0	0	0	0	0	0	0
852cc0ee9c4679c8fcd8d36cd8eb7882	Micropterus salmoides	Yes	Yes	0	0		0	0	Micropterus salmoides	Y	Micropterus salmoides	0	0	0	Centrarchidae	116		0	0	0	0	0	0	0	0	0	0	0	0	0	0	0	0	0	0	0	0	0	0	0	0	0	0	0	0	0	0	0	0	0	0	0	0	0	0	0	0	0	0	0	0	0	0	0	0	0	0	0	0	0	0	0	0	0	0	116	0	0	0	0	0	0	0	0	0	0	0	0	0	0
ecf735a9671daa411e39c9032d770e3b	Algansea lacustris	Yes	Yes	0	0		0	0	Algansea lacustris	Y	Algansea lacustris	0	0	0	Cyprinidae	116		0	0	0	0	0	0	0	0	0	0	0	0	0	0	0	0	0	0	0	0	0	0	0	0	0	0	0	0	0	0	0	0	0	0	0	0	0	0	0	0	0	0	0	0	0	0	0	0	0	0	0	0	0	0	0	0	0	0	0	0	0	0	0	116	0	0	0	0	0	0	0	0	0
8e6920ef33a638aec4177ea9e1994cbc	Agosia chrysogaster	Yes	No	0	0		0	0	Agosia chrysogaster	N	FALSE	0	0	0	Cyprinidae	115		0	3	0	0	0	0	0	0	0	0	0	0	0	0	0	0	0	0	0	0	0	0	0	0	0	0	0	0	0	19	0	19	0	0	0	0	0	64	0	0	0	0	0	0	0	0	0	0	0	10	0	0	0	0	0	0	0	0	0	0	0	0	0	0	0	0	0	0	0	0	0	0	0
91a7359f135dd583391134243e7eb817	Micropterus salmoides	Yes	Yes	0	0		0	0	Micropterus salmoides	Y	Micropterus salmoides	0	0	0	Centrarchidae	115		0	0	0	0	0	0	0	0	0	0	0	0	0	0	0	0	0	0	0	0	41	0	0	0	0	0	0	0	0	0	0	0	0	0	0	0	0	0	0	0	0	0	0	0	0	0	0	0	0	0	0	0	0	0	0	0	0	74	0	0	0	0	0	0	0	0	0	0	0	0	0	0	0
39bcf50c49e7891953ea46ecb7d104d7	Gambusia affinis	Yes	Yes	0	0		0	0	Gambusia affinis	Y	Gambusia affinis	0	0	0	Poeciliidae	115		0	0	0	0	0	0	0	0	0	0	0	0	0	0	0	0	0	0	0	0	0	0	115	0	0	0	0	0	0	0	0	0	0	0	0	0	0	0	0	0	0	0	0	0	0	0	0	0	0	0	0	0	0	0	0	0	0	0	0	0	0	0	0	0	0	0	0	0	0	0	0	0	0
01906a3dd0226e5f6d42b5117bb92de5	Agosia chrysogaster	Yes	Yes	0	0		0	0	Agosia chrysogaster	Y	Agosia chrysogaster	0	0	0	Cyprinidae	114		0	0	0	0	0	0	0	0	0	0	0	0	0	0	0	0	0	0	0	0	0	0	0	0	0	0	0	0	0	0	0	0	0	0	0	0	0	0	0	0	0	0	0	114	0	0	0	0	0	0	0	0	0	0	0	0	0	0	0	0	0	0	0	0	0	0	0	0	0	0	0	0	0
2ac8c13c551322233590570a0ef070ec	Gila ditaenia	Yes	Yes	0	0		0	0	Gila ditaenia	Y	Gila ditaenia	0	0	0	Cyprinidae	114		0	0	0	0	0	0	0	0	0	0	0	0	0	0	0	0	0	0	0	0	0	0	0	0	0	0	0	0	0	0	0	0	0	0	0	0	0	0	0	0	0	0	0	0	0	0	0	0	0	0	0	0	0	0	0	0	0	0	0	0	0	0	0	0	0	0	114	0	0	0	0	0	0
7b95e77f9b740a068d9b5f2eae9836d9	Lepomis macrochirus	Yes	Yes	0	0		0	0	Lepomis macrochirus	Y	Lepomis macrochirus	0	0	0	Centrarchidae	113		0	0	0	0	0	0	0	0	0	0	0	0	0	0	0	0	0	0	0	0	0	0	0	0	0	0	0	0	0	0	0	0	0	0	0	0	0	0	0	0	0	0	0	0	0	0	0	0	0	0	0	0	0	0	0	113	0	0	0	0	0	0	0	0	0	0	0	0	0	0	0	0	0
1154df2150d7e3493fe484415e666b3a	Micropterus salmoides	Yes	Yes	0	0		0	0	Micropterus salmoides	Y	Micropterus salmoides	0	0	0	Centrarchidae	113		0	0	0	0	0	0	0	0	0	0	0	0	0	0	0	0	0	0	0	0	0	0	0	0	0	0	0	0	0	0	0	0	0	0	0	0	0	0	0	0	0	0	0	0	0	0	0	0	0	0	0	0	0	0	0	0	0	0	113	0	0	0	0	0	0	0	0	0	0	0	0	0	0
9e9509347b77da334646fbc14d55d2cb	Gila ditaenia	Yes	Yes	0	0		0	0	Gila ditaenia	Y	Gila ditaenia	0	0	0	Cyprinidae	113		0	0	0	0	0	0	43	0	0	0	0	32	0	0	0	0	0	0	0	0	0	0	0	0	0	0	38	0	0	0	0	0	0	0	0	0	0	0	0	0	0	0	0	0	0	0	0	0	0	0	0	0	0	0	0	0	0	0	0	0	0	0	0	0	0	0	0	0	0	0	0	0	0
16be59b5a743c1dabc1ba459b0b64b98	Lepomis cyanellus	Yes	Yes	0	0		0	0	Lepomis cyanellus	Y	Lepomis cyanellus	0	0	0	Centrarchidae	113		0	0	0	0	0	0	0	0	0	0	0	0	0	0	0	0	0	0	0	0	0	0	0	0	0	0	0	0	0	0	0	0	0	0	0	113	0	0	0	0	0	0	0	0	0	0	0	0	0	0	0	0	0	0	0	0	0	0	0	0	0	0	0	0	0	0	0	0	0	0	0	0	0
68686207e60bbf404ce18aa47555bc88	Poeciliopsis monacha x P. lucida	Yes	Yes	0	0		0	0	P. monacha asexual hybrid	Y	P. monacha asexual hybrid	0	0	0	Poeciliidae	112		0	0	0	0	0	0	0	0	0	0	0	0	0	0	6	0	0	0	0	0	0	0	0	0	0	0	0	0	0	0	0	0	0	0	0	0	0	0	0	0	0	0	0	0	0	0	0	0	0	0	0	0	0	0	0	0	0	0	0	0	0	0	0	0	0	52	28	26	0	0	0	0	0
b4524c862417326e1ddb36015602e9cf	Phrynopus inti	No	0	0	0		0	Inti Andes Frog	Phrynopus inti	N	FALSE	0	0	0	Strabomantidae	112		0	0	0	0	0	0	0	0	0	0	0	0	0	0	0	0	0	112	0	0	0	0	0	0	0	0	0	0	0	0	0	0	0	0	0	0	0	0	0	0	0	0	0	0	0	0	0	0	0	0	0	0	0	0	0	0	0	0	0	0	0	0	0	0	0	0	0	0	0	0	0	0	0
7817cb700e8af5ab4d789fd5f6b648ba	Gambusia affinis	Yes	Yes	0	0		0	0	Gambusia affinis	Y	Gambusia affinis	0	0	0	Poeciliidae	112		0	0	0	0	0	0	0	0	0	0	0	0	0	0	0	0	0	0	0	0	0	37	75	0	0	0	0	0	0	0	0	0	0	0	0	0	0	0	0	0	0	0	0	0	0	0	0	0	0	0	0	0	0	0	0	0	0	0	0	0	0	0	0	0	0	0	0	0	0	0	0	0	0
1c4cfe5f490f86d271d6817977dd50f7	Cichlidae sp.	Yes	Yes	0	0		0	0	Cichlidae sp.	Y	Cichlidae sp.	0	0	0	Cichlidae	112		0	0	0	0	0	0	0	0	0	0	0	0	0	0	0	0	0	0	0	0	0	0	0	0	0	0	112	0	0	0	0	0	0	0	0	0	0	0	0	0	0	0	0	0	0	0	0	0	0	0	0	0	0	0	0	0	0	0	0	0	0	0	0	0	0	0	0	0	0	0	0	0	0
c740149767f308d2a8739cf329d1f0ff	Poeciliopsis occidentalis	Yes	Yes	0	0		0	0	Poeciliopsis occidentalis	Y	Poeciliopsis occidentalis	0	0	0	Poeciliidae	112		0	0	0	0	0	0	0	0	0	0	0	0	0	0	0	0	0	0	0	0	0	0	0	0	0	0	0	0	0	0	0	0	0	0	0	0	0	52	0	60	0	0	0	0	0	0	0	0	0	0	0	0	0	0	0	0	0	0	0	0	0	0	0	0	0	0	0	0	0	0	0	0	0
379cdc26f926ca926d3ef1cf1c4a3129	Scomberomorus concolor	Yes	Yes	0	No		0	Monterrey Spanish mackerel	Scomberomorus concolor	Y	Scomberomorus concolor	0	0	0	Scombridae	112		0	0	0	0	0	0	0	0	0	0	0	0	0	0	0	0	0	0	0	0	0	0	0	0	0	0	0	0	0	0	0	0	0	0	0	0	0	0	0	0	0	0	0	0	0	0	0	0	0	0	0	0	0	0	0	0	0	0	0	0	0	0	0	0	0	0	0	0	0	112	0	0	0
773b13a80b1c195712b77ebcc171d5f4	Lepomis cyanellus	Yes	Yes	0	0		0	0	Lepomis cyanellus	Y	Lepomis cyanellus	0	0	0	Centrarchidae	111		0	0	0	0	0	0	0	0	0	0	0	0	0	0	0	0	0	0	0	0	0	0	0	0	0	0	0	111	0	0	0	0	0	0	0	0	0	0	0	0	0	0	0	0	0	0	0	0	0	0	0	0	0	0	0	0	0	0	0	0	0	0	0	0	0	0	0	0	0	0	0	0	0
aa3e4586edda5fe6347d16eda5039265	Poeciliopsis monacha x P. lucida	Yes	Yes	0	0		0	0	P. monacha asexual hybrid	Y	P. monacha asexual hybrid	0	0	0	Poeciliidae	111		0	0	0	0	0	0	0	0	0	0	0	0	0	0	0	0	0	0	0	0	0	0	0	0	0	0	0	0	0	0	0	0	0	0	0	0	0	111	0	0	0	0	0	0	0	0	0	0	0	0	0	0	0	0	0	0	0	0	0	0	0	0	0	0	0	0	0	0	0	0	0	0	0
42929ccf4aea26cdc7fd618d0d4c573f	Phrynopus inti	No	0	0	0		0	Inti Andes Frog	Phrynopus inti	N	FALSE	0	0	0	Strabomantidae	111		0	0	0	0	0	0	0	0	0	0	0	0	0	0	0	0	0	111	0	0	0	0	0	0	0	0	0	0	0	0	0	0	0	0	0	0	0	0	0	0	0	0	0	0	0	0	0	0	0	0	0	0	0	0	0	0	0	0	0	0	0	0	0	0	0	0	0	0	0	0	0	0	0
dfeaf1abbbdeb3bcb93e8c7b0c4ab316	Gambusia affinis	Yes	Yes	0	0		0	0	Gambusia affinis	Y	Gambusia affinis	0	0	0	Poeciliidae	111		0	0	0	0	0	0	0	0	0	0	0	0	0	0	0	0	0	0	0	0	0	0	0	0	0	51	28	32	0	0	0	0	0	0	0	0	0	0	0	0	0	0	0	0	0	0	0	0	0	0	0	0	0	0	0	0	0	0	0	0	0	0	0	0	0	0	0	0	0	0	0	0	0
ac48c30e93fce64cbe2f92749b668e9e	Cichlidae sp.	Yes	Yes	0	0		0	0	Cichlidae sp.	Y	Cichlidae sp.	0	0	0	Cichlidae	111		0	0	0	0	0	0	0	0	0	0	0	0	0	0	0	0	0	0	0	0	0	111	0	0	0	0	0	0	0	0	0	0	0	0	0	0	0	0	0	0	0	0	0	0	0	0	0	0	0	0	0	0	0	0	0	0	0	0	0	0	0	0	0	0	0	0	0	0	0	0	0	0	0
148039cf8c994bb48568b31c89d77009	Lepomis megalotis	Yes	No	0	0		0	0	Lepomis megalotis	N	FALSE	0	0	0	Centrarchidae	109		0	0	0	0	0	0	0	0	0	0	0	0	0	0	0	0	0	0	0	0	0	0	0	0	0	0	0	0	0	0	0	0	0	0	109	0	0	0	0	0	0	0	0	0	0	0	0	0	0	0	0	0	0	0	0	0	0	0	0	0	0	0	0	0	0	0	0	0	0	0	0	0	0
abcc5c0e4e37bc6e2d1bc66b9ed38c44	Agosia chrysogaster	Yes	Yes	0	0	No	0	0	Agosia chrysogaster	Y	Agosia chrysogaster	0	0	0	Cyprinidae	109		0	0	0	0	0	0	0	0	0	0	0	0	0	0	0	0	0	0	0	0	0	0	0	0	0	0	0	0	0	0	0	0	0	0	0	0	0	0	0	0	0	0	0	0	0	0	0	109	0	0	0	0	0	0	0	0	0	0	0	0	0	0	0	0	0	0	0	0	0	0	0	0	0
48ae8d883cb6709183598aad5b332fb7	Lepomis cyanellus	Yes	Yes	0	0		0	0	Lepomis cyanellus	Y	Lepomis cyanellus	0	0	0	Centrarchidae	109		0	0	0	0	0	0	0	0	0	0	0	0	0	0	0	0	0	0	0	0	0	0	0	0	0	0	0	0	0	0	0	0	0	0	0	0	0	0	0	0	0	0	0	0	0	0	0	0	0	0	0	0	0	0	0	0	0	58	48	0	0	0	0	0	0	0	0	3	0	0	0	0	0
fcc4eff2a5be83300b8198c137a2a020	Algansea lacustris	Yes	Yes	0	0		0	0	Algansea lacustris	Y	Algansea lacustris	0	0	0	Cyprinidae	108		0	0	0	0	0	0	0	0	0	0	0	0	0	0	0	0	0	0	0	0	0	0	0	0	0	0	0	0	0	0	0	0	0	0	0	0	0	0	0	0	0	0	0	0	0	108	0	0	0	0	0	0	0	0	0	0	0	0	0	0	0	0	0	0	0	0	0	0	0	0	0	0	0
bafc1c589fe31edfae2e7a2d0b79a3c6	Micropterus salmoides	Yes	Yes	0	0		0	0	Micropterus salmoides	Y	Micropterus salmoides	0	0	0	Centrarchidae	108		0	0	0	0	0	0	0	0	0	0	0	0	0	0	0	0	0	0	0	0	0	0	0	0	0	0	0	0	0	0	0	0	0	0	0	0	0	0	0	0	0	0	0	0	0	0	0	0	0	0	0	0	0	0	0	0	0	0	108	0	0	0	0	0	0	0	0	0	0	0	0	0	0
95972e6a6cf2ddb0a5a1b7b57c1813a0	Ameiurus melas	Yes	Yes	0	0		0	0	Ameiurus melas	Y	Ameiurus melas	0	0	0	Ictaluridae	108		0	0	0	0	0	0	0	0	0	0	0	0	0	0	0	0	0	0	0	0	0	0	0	0	0	0	0	0	0	0	0	0	0	0	0	0	0	0	0	0	0	0	0	0	0	0	0	0	0	0	0	0	0	0	0	0	0	0	0	0	0	0	0	0	0	0	0	0	0	0	108	0	0
e3e834256b7e524ad83f7dc71dcf7e2a	Ameiurus melas	Yes	Yes	0	0		0	Black bullhead	Ameiurus melas	Y	Ameiurus melas	0	0	0	Ictaluridae	107		0	0	0	0	0	0	0	0	0	0	0	0	0	0	0	0	0	0	0	0	0	0	107	0	0	0	0	0	0	0	0	0	0	0	0	0	0	0	0	0	0	0	0	0	0	0	0	0	0	0	0	0	0	0	0	0	0	0	0	0	0	0	0	0	0	0	0	0	0	0	0	0	0
be56e7da1a07cbe4c8430f4d942fc861	Poeciliopsis occidentalis	Yes	Yes	0	0		0	0	Poeciliopsis occidentalis	Y	Poeciliopsis occidentalis	0	0	0	Poeciliidae	107		0	0	0	0	0	0	0	0	0	0	0	0	0	0	0	0	0	0	0	0	0	0	0	0	0	0	0	0	0	0	0	0	0	0	0	0	0	0	0	107	0	0	0	0	0	0	0	0	0	0	0	0	0	0	0	0	0	0	0	0	0	0	0	0	0	0	0	0	0	0	0	0	0
e8c734baa09a5d1d81411fad16faf37d	Ptychocheilus umpquae	Yes	Yes	No	0	No	0	Umpqua pikeminnow	Ptychocheilus umpquae	Y	Ptychocheilus umpquae	0	0	0	Cyprinidae	107		0	0	0	0	0	0	0	0	0	0	0	0	0	0	0	0	0	0	0	0	0	0	0	0	0	0	0	0	0	56	0	51	0	0	0	0	0	0	0	0	0	0	0	0	0	0	0	0	0	0	0	0	0	0	0	0	0	0	0	0	0	0	0	0	0	0	0	0	0	0	0	0	0
6e7dca32f4caf8da874accc63c22c1ae	Ameiurus melas	Yes	Yes	0	0		0	Black bullhead	Ameiurus melas	Y	Ameiurus melas	0	0	0	Ictaluridae	107		0	0	0	0	0	0	0	0	0	0	0	0	0	0	0	0	0	0	0	0	0	0	107	0	0	0	0	0	0	0	0	0	0	0	0	0	0	0	0	0	0	0	0	0	0	0	0	0	0	0	0	0	0	0	0	0	0	0	0	0	0	0	0	0	0	0	0	0	0	0	0	0	0
98317e36adac29a3a21314989c16a16f	Xiphophorus hellerii	Yes	Yes	0	0		0	0	Xiphophorus hellerii	Y	Xiphophorus hellerii	0	0	0	Poeciliidae	107		0	0	0	0	0	0	107	0	0	0	0	0	0	0	0	0	0	0	0	0	0	0	0	0	0	0	0	0	0	0	0	0	0	0	0	0	0	0	0	0	0	0	0	0	0	0	0	0	0	0	0	0	0	0	0	0	0	0	0	0	0	0	0	0	0	0	0	0	0	0	0	0	0
eda90581b0f7e937c84c0ccaca952da4	Micropterus salmoides	Yes	Yes	0	0		0	0	Micropterus salmoides	Y	Micropterus salmoides	0	0	0	Centrarchidae	107		0	0	0	0	0	0	0	0	0	0	0	0	0	0	0	0	0	0	0	0	107	0	0	0	0	0	0	0	0	0	0	0	0	0	0	0	0	0	0	0	0	0	0	0	0	0	0	0	0	0	0	0	0	0	0	0	0	0	0	0	0	0	0	0	0	0	0	0	0	0	0	0	0
3e6727edae2595aa39bc18784ddb3736	Ameiurus melas	Yes	Yes	0	0		0	0	Ameiurus melas	Y	Ameiurus melas	0	0	0	Ictaluridae	107		0	0	0	0	0	0	0	0	0	107	0	0	0	0	0	0	0	0	0	0	0	0	0	0	0	0	0	0	0	0	0	0	0	0	0	0	0	0	0	0	0	0	0	0	0	0	0	0	0	0	0	0	0	0	0	0	0	0	0	0	0	0	0	0	0	0	0	0	0	0	0	0	0
78a8a2143afb9950b5aca45ba1542428	Bos taurus	No	0	0	0		0	0	Bos sp.	N	FALSE	0	0	0	Bovidae	107		0	107	0	0	0	0	0	0	0	0	0	0	0	0	0	0	0	0	0	0	0	0	0	0	0	0	0	0	0	0	0	0	0	0	0	0	0	0	0	0	0	0	0	0	0	0	0	0	0	0	0	0	0	0	0	0	0	0	0	0	0	0	0	0	0	0	0	0	0	0	0	0	0
945c1412a036f26605a68fafcda87711	Cichlidae sp.	Yes	Yes	0	0		0	0	Cichlidae sp.	Y	Cichlidae sp.	0	0	0	Cichlidae	106		0	0	0	0	0	0	0	0	0	0	0	0	0	0	0	0	0	0	0	0	0	0	0	0	0	106	0	0	0	0	0	0	0	0	0	0	0	0	0	0	0	0	0	0	0	0	0	0	0	0	0	0	0	0	0	0	0	0	0	0	0	0	0	0	0	0	0	0	0	0	0	0	0
332e2aacc3961ffccf92801761df8cfd	Hemichromis sp. 'Guinea 1'	Yes	No	0	0		0	0	Hemichromis sp. 'Guinea 1'	N	FALSE	0	0	0	Cichlidae	106		0	0	0	0	0	0	0	0	0	0	0	0	0	0	0	0	0	0	0	0	0	0	0	0	0	0	0	106	0	0	0	0	0	0	0	0	0	0	0	0	0	0	0	0	0	0	0	0	0	0	0	0	0	0	0	0	0	0	0	0	0	0	0	0	0	0	0	0	0	0	0	0	0
1f2c888aa4c2dff4fd6808b2b36d7875	Poeciliopsis occidentalis	Yes	Yes	0	0		0	0	Poeciliopsis occidentalis	Y	Poeciliopsis occidentalis	0	0	0	Poeciliidae	105		0	0	0	0	0	0	71	0	0	0	0	0	0	0	34	0	0	0	0	0	0	0	0	0	0	0	0	0	0	0	0	0	0	0	0	0	0	0	0	0	0	0	0	0	0	0	0	0	0	0	0	0	0	0	0	0	0	0	0	0	0	0	0	0	0	0	0	0	0	0	0	0	0
3409e526a7f6ca6419a63cd07f8f94d9	Algansea lacustris	Yes	Yes	0	0		0	0	Algansea lacustris	Y	Algansea lacustris	0	0	0	Cyprinidae	105		0	0	0	0	0	0	0	0	0	0	0	0	0	0	0	0	0	0	0	0	0	0	0	0	0	0	0	0	0	0	0	0	0	0	0	0	0	0	105	0	0	0	0	0	0	0	0	0	0	0	0	0	0	0	0	0	0	0	0	0	0	0	0	0	0	0	0	0	0	0	0	0	0
177dc562c5d24c659d5f3362fe3986a0	Agosia chrysogaster	Yes	Yes	0	0		0	0	Agosia chrysogaster	Y	Agosia chrysogaster	0	0	0	Cyprinidae	105		0	0	0	0	38	0	0	67	0	0	0	0	0	0	0	0	0	0	0	0	0	0	0	0	0	0	0	0	0	0	0	0	0	0	0	0	0	0	0	0	0	0	0	0	0	0	0	0	0	0	0	0	0	0	0	0	0	0	0	0	0	0	0	0	0	0	0	0	0	0	0	0	0
16bb82f9963fb8e9da3050805bd75cee	Agosia chrysogaster	Yes	Yes	0	0		0	0	Agosia chrysogaster	Y	Agosia chrysogaster	0	0	0	Cyprinidae	104		0	0	0	0	0	0	0	0	0	0	0	0	0	0	0	0	0	0	0	0	0	0	0	0	0	0	0	0	0	51	0	53	0	0	0	0	0	0	0	0	0	0	0	0	0	0	0	0	0	0	0	0	0	0	0	0	0	0	0	0	0	0	0	0	0	0	0	0	0	0	0	0	0
25787c201a449950ae2e631532cd0d84	Cichlidae sp.	Yes	Yes	0	0		0	0	Cichlidae sp.	Y	Cichlidae sp.	0	0	0	Cichlidae	104		0	0	0	0	0	0	0	0	0	0	0	0	0	0	0	0	0	0	0	0	0	104	0	0	0	0	0	0	0	0	0	0	0	0	0	0	0	0	0	0	0	0	0	0	0	0	0	0	0	0	0	0	0	0	0	0	0	0	0	0	0	0	0	0	0	0	0	0	0	0	0	0	0
ea37360d5ecf14f56570644fd61a3de8	Lepomis cyanellus	Yes	No	0	0		0	0	Lepomis cyanellus	N	FALSE	0	0	0	Centrarchidae	103		0	0	0	0	0	0	0	0	0	0	0	0	0	0	0	0	0	0	0	0	0	0	0	0	0	0	0	0	0	0	0	0	0	0	0	103	0	0	0	0	0	0	0	0	0	0	0	0	0	0	0	0	0	0	0	0	0	0	0	0	0	0	0	0	0	0	0	0	0	0	0	0	0
d5d9fe8d33bf5417e4ef6a24e6ddb921	Gambusia affinis	Yes	Yes	0	0		0	0	Gambusia affinis	Y	Gambusia affinis	0	0	0	Poeciliidae	102		0	0	0	0	0	0	0	0	0	0	0	0	0	0	0	0	0	0	0	0	0	0	0	0	0	0	0	102	0	0	0	0	0	0	0	0	0	0	0	0	0	0	0	0	0	0	0	0	0	0	0	0	0	0	0	0	0	0	0	0	0	0	0	0	0	0	0	0	0	0	0	0	0
70cca6d786bbb54ff116f0c0cc96722d	Scomberomorus concolor	Yes	Yes	0	No		0	Monterrey Spanish mackerel	Scomberomorus concolor	Y	Scomberomorus concolor	0	0	0	Scombridae	102		0	0	0	0	0	0	0	0	0	0	0	0	0	0	0	0	0	0	0	0	0	0	0	0	0	0	0	0	0	0	0	0	0	0	0	0	0	0	0	0	0	0	0	0	0	0	0	0	0	0	0	0	0	0	0	0	0	0	0	0	0	0	0	0	0	0	0	0	0	102	0	0	0
3e8b1385038df8a6830698d60decdc0f	Scomberomorus concolor	Yes	Yes	0	No		0	Monterrey Spanish mackerel	Scomberomorus concolor	Y	Scomberomorus concolor	0	0	0	Scombridae	102		0	0	0	0	0	0	0	0	0	0	0	0	0	0	0	0	0	0	0	0	0	0	0	0	0	0	0	0	0	0	0	0	0	0	0	0	0	0	0	0	0	0	0	0	0	0	0	0	0	0	0	0	0	0	0	0	0	0	0	0	0	0	0	0	0	0	0	0	0	102	0	0	0
23f6bd532389680772c036d1d987b825	Lepomis cyanellus	Yes	No	0	0		0	0	Lepomis cyanellus	N	FALSE	0	0	0	Centrarchidae	101		0	0	0	0	0	0	0	0	0	0	0	0	0	0	0	0	0	0	0	0	0	0	0	0	0	101	0	0	0	0	0	0	0	0	0	0	0	0	0	0	0	0	0	0	0	0	0	0	0	0	0	0	0	0	0	0	0	0	0	0	0	0	0	0	0	0	0	0	0	0	0	0	0
fbe0105c5faed8db36e40e425a5cd8f7	Gila ditaenia	Yes	Yes	0	0		0	0	Gila ditaenia	Y	Gila ditaenia	0	0	0	Cyprinidae	101		0	0	0	0	0	0	0	0	0	0	0	0	0	0	0	0	0	0	0	0	0	0	0	0	0	0	0	0	0	0	0	0	0	0	0	0	0	0	0	0	0	0	0	0	0	0	0	0	0	0	0	0	0	0	0	0	0	0	0	0	0	0	0	101	0	0	0	0	0	0	0	0	0
f1d9c21b7ee4942804516ec46b9eb526	Gila ditaenia	Yes	Yes	0	0		0	0	Gila ditaenia	Y	Gila ditaenia	0	0	0	Cyprinidae	101		0	0	0	0	0	0	0	0	0	0	0	0	0	0	0	0	0	0	0	0	0	0	0	0	0	0	0	0	0	0	0	0	0	0	0	0	0	0	0	0	0	0	0	0	0	0	0	0	0	64	0	0	0	0	0	0	0	0	0	0	0	0	0	37	0	0	0	0	0	0	0	0	0
2a649d3db2f2325581d960944a073874	Uropterygius sp. 'hoshi-kikai-utsubo'	Yes	Yes	No	0		0	Largehead snake moray	Uropterygius sp. 'hoshi-kikai-utsubo'	Y	Uropterygius sp. 'hoshi-kikai-utsubo'	0	0	0	Muraenidae	101		0	0	0	0	0	0	0	0	0	0	0	0	0	0	0	0	0	0	0	0	0	0	0	101	0	0	0	0	0	0	0	0	0	0	0	0	0	0	0	0	0	0	0	0	0	0	0	0	0	0	0	0	0	0	0	0	0	0	0	0	0	0	0	0	0	0	0	0	0	0	0	0	0
8023a257f936eaf81cb420bcea8e83f4	Gambusia affinis	Yes	Yes	0	0		0	0	Gambusia affinis	Y	Gambusia affinis	0	0	0	Poeciliidae	101		0	0	0	0	0	0	0	0	0	0	0	0	0	0	0	0	0	0	0	0	0	0	101	0	0	0	0	0	0	0	0	0	0	0	0	0	0	0	0	0	0	0	0	0	0	0	0	0	0	0	0	0	0	0	0	0	0	0	0	0	0	0	0	0	0	0	0	0	0	0	0	0	0
7daed6da8a99e6b5ec23a82d330f2bf2	Micropterus salmoides	Yes	Yes	0	0	No	0	0	Micropterus salmoides	Y	Micropterus salmoides	0	0	0	Centrarchidae	99		0	0	0	0	0	0	0	0	0	0	0	0	0	0	0	0	0	0	0	0	40	0	0	0	0	0	0	0	0	0	0	0	0	0	0	0	0	0	0	0	0	0	0	0	0	0	0	0	0	0	0	0	0	0	0	0	0	0	59	0	0	0	0	0	0	0	0	0	0	0	0	0	0
60f5fd64580f1251ff849ecdfbd2c17c	Lepomis macrochirus	Yes	Yes	0	0	No	0	0	Lepomis macrochirus	Y	Lepomis macrochirus	0	0	0	Centrarchidae	99		0	0	0	0	0	0	0	0	0	0	0	0	0	0	0	0	0	0	0	0	0	0	0	0	0	0	0	0	0	0	0	0	0	0	0	0	0	0	0	0	0	47	0	0	0	0	0	0	0	0	0	0	0	0	0	0	0	52	0	0	0	0	0	0	0	0	0	0	0	0	0	0	0
4dffad2eb7f38f1da5209678c85a82bc	Micropterus salmoides	Yes	No	0	0	No	0	0	Micropterus salmoides	N	FALSE	0	0	0	Centrarchidae	99		0	0	0	0	0	0	0	0	0	0	0	0	0	0	0	0	0	0	0	0	0	0	0	0	0	0	0	0	0	0	0	0	0	0	0	0	0	0	0	0	0	0	0	0	0	0	0	0	0	0	0	0	0	0	7	0	0	34	14	44	0	0	0	0	0	0	0	0	0	0	0	0	0
3ba3d3a6ff2caa649a10f9ca2e689f9e	Xiphophorus hellerii	Yes	Yes	0	0	No	0	0	Xiphophorus hellerii	Y	Xiphophorus hellerii	0	0	0	Poeciliidae	98		0	0	0	0	0	0	0	0	0	0	0	0	0	0	0	0	0	0	0	0	0	60	38	0	0	0	0	0	0	0	0	0	0	0	0	0	0	0	0	0	0	0	0	0	0	0	0	0	0	0	0	0	0	0	0	0	0	0	0	0	0	0	0	0	0	0	0	0	0	0	0	0	0
a5378d6c3241bdabea055d0e987f3544	Ovis aries	No	0	0	0	No	0	Sheep	Ovis aries	N	FALSE	0	0	0	Bovidae	98		0	0	0	0	0	0	0	0	0	0	0	0	0	0	0	0	0	0	0	0	0	45	53	0	0	0	0	0	0	0	0	0	0	0	0	0	0	0	0	0	0	0	0	0	0	0	0	0	0	0	0	0	0	0	0	0	0	0	0	0	0	0	0	0	0	0	0	0	0	0	0	0	0
16bf39824e445f3e93943cee142c89c2	Poeciliopsis occidentalis	Yes	Yes	0	0	No	0	0	Poeciliopsis occidentalis	Y	Poeciliopsis occidentalis	0	0	0	Poeciliidae	98		0	0	0	0	0	0	0	0	0	0	0	0	0	0	0	0	0	0	0	0	0	0	98	0	0	0	0	0	0	0	0	0	0	0	0	0	0	0	0	0	0	0	0	0	0	0	0	0	0	0	0	0	0	0	0	0	0	0	0	0	0	0	0	0	0	0	0	0	0	0	0	0	0
278e7289e9e61ac30861986c12b0f736	Gila ditaenia	Yes	No	0	0	No	0	0	Gila ditaenia	N	FALSE	0	0	0	Cyprinidae	98		0	0	0	0	0	0	0	0	0	0	0	0	0	0	0	0	0	0	0	0	0	0	0	0	0	98	0	0	0	0	0	0	0	0	0	0	0	0	0	0	0	0	0	0	0	0	0	0	0	0	0	0	0	0	0	0	0	0	0	0	0	0	0	0	0	0	0	0	0	0	0	0	0
406e5d956d9341936dcfd43c15ef3c93	Gila ditaenia	Yes	No	0	0	No	0	0	Gila ditaenia	N	FALSE	0	0	0	Cyprinidae	98		0	0	0	0	0	0	0	0	0	0	0	0	0	0	0	0	0	0	0	0	0	0	0	0	0	0	0	0	0	0	0	0	0	0	0	0	0	0	0	0	0	0	0	0	0	0	0	0	0	0	0	0	0	0	0	0	0	0	0	0	0	0	0	98	0	0	0	0	0	0	0	0	0
474db88b9053f77a03d1fd56fb949ad9	Scomberomorus concolor	Yes	Yes	0	No	No	0	Monterrey Spanish mackerel	Scomberomorus concolor	Y	Scomberomorus concolor	0	0	0	Scombridae	97		0	0	0	0	0	0	0	0	0	0	0	0	0	0	0	0	0	0	0	0	0	0	0	0	0	0	0	0	0	0	0	0	0	0	0	0	0	0	0	0	0	0	0	0	0	0	0	0	0	0	0	0	0	0	0	0	0	0	0	0	0	0	0	0	0	0	0	0	0	97	0	0	0
06685f8892d232ebda1466d30c1e859d	Gila ditaenia	Yes	Yes	0	0	No	0	0	Gila ditaenia	Y	Gila ditaenia	0	0	0	Cyprinidae	97		0	0	0	0	0	0	0	0	0	0	0	0	0	0	0	0	0	0	0	0	0	0	97	0	0	0	0	0	0	0	0	0	0	0	0	0	0	0	0	0	0	0	0	0	0	0	0	0	0	0	0	0	0	0	0	0	0	0	0	0	0	0	0	0	0	0	0	0	0	0	0	0	0
59833c46d91b8256f0121ea717ba9b08	Cichlidae sp.	Yes	Yes	0	0	No/No	0	0	Cichlidae sp.	Y	Cichlidae sp.	0	0	0	Cichlidae	96		0	0	0	0	0	0	0	0	0	0	0	0	0	0	0	0	0	0	0	0	0	0	0	0	0	43	0	53	0	0	0	0	0	0	0	0	0	0	0	0	0	0	0	0	0	0	0	0	0	0	0	0	0	0	0	0	0	0	0	0	0	0	0	0	0	0	0	0	0	0	0	0	0
f05f5b0ceefa004fd609086fac07ffe8	Hemichromis sp. 'Guinea 1'	Yes	No	0	0	No	0	0	Hemichromis sp. 'Guinea 1'	N	FALSE	0	0	0	Cichlidae	96		0	0	0	0	0	0	0	0	0	0	0	0	0	0	0	0	0	0	0	0	0	0	0	0	0	0	96	0	0	0	0	0	0	0	0	0	0	0	0	0	0	0	0	0	0	0	0	0	0	0	0	0	0	0	0	0	0	0	0	0	0	0	0	0	0	0	0	0	0	0	0	0	0
53a80b6259707f8dcdcf761787c879cd	Rhinichthys osculus	Yes	No	0	0	No	0	Speckled dace	Rhinichthys osculus	N	FALSE	0	0	0	Cyprinidae	96		0	0	0	0	0	0	0	0	0	0	0	0	0	0	0	0	0	0	0	0	0	0	0	0	0	0	0	0	0	35	0	46	0	0	0	0	0	0	0	0	0	0	0	0	0	0	0	0	0	0	0	0	0	0	0	0	0	0	0	0	0	15	0	0	0	0	0	0	0	0	0	0	0
d4f49a534f60dee1e1bde5348dfc59b5	Scomberomorus concolor	Yes	Yes	0	No	No	0	Monterrey Spanish mackerel	Scomberomorus concolor	Y	Scomberomorus concolor	0	0	0	Scombridae	96		0	0	0	0	0	0	0	0	0	0	0	0	0	0	0	0	0	0	0	0	0	0	0	0	0	0	0	0	0	0	0	0	0	0	0	0	0	0	0	0	0	0	0	0	0	0	0	0	0	0	0	0	0	0	0	0	0	0	0	0	0	0	0	0	0	0	0	0	0	96	0	0	0
eee8f44a200b31fb29692a5c0fc5ab42	Callistomys pictus	No	0	0	0	No	0	Echimyidae	Callistomys pictus	N	FALSE	0	0	0	Echimyidae	96		0	0	0	0	0	0	0	0	0	0	0	0	0	0	0	0	96	0	0	0	0	0	0	0	0	0	0	0	0	0	0	0	0	0	0	0	0	0	0	0	0	0	0	0	0	0	0	0	0	0	0	0	0	0	0	0	0	0	0	0	0	0	0	0	0	0	0	0	0	0	0	0	0
e22d5dc30655c40d6b5612b92a6386d9	Poeciliopsis occidentalis	Yes	Yes	0	0	No	0	0	Poeciliopsis occidentalis	Y	Poeciliopsis occidentalis	0	0	0	Poeciliidae	95		0	0	0	0	0	0	0	0	0	0	0	0	0	0	0	0	0	0	0	0	0	0	0	0	0	0	0	0	0	0	0	0	0	0	0	0	0	61	0	0	0	0	0	0	0	0	0	0	0	34	0	0	0	0	0	0	0	0	0	0	0	0	0	0	0	0	0	0	0	0	0	0	0
607ee477fee60aa9f48c202a5064425f	Lepomis megalotis	Yes	No	0	0	No	0	0	Lepomis megalotis	N	FALSE	0	0	0	Centrarchidae	95		0	0	0	0	0	0	0	0	0	0	0	0	0	0	0	0	0	0	0	0	0	0	0	0	0	0	0	0	0	0	0	0	0	0	0	0	0	0	0	0	0	0	0	0	0	0	0	0	0	0	0	0	0	0	0	95	0	0	0	0	0	0	0	0	0	0	0	0	0	0	0	0	0
5440bbd6ae87298cbd685a2227726124	Cichlidae sp.	Yes	Yes	0	0	No	0	0	Cichlidae sp.	Y	Cichlidae sp.	0	0	0	Cichlidae	93		0	0	0	0	0	0	0	0	0	0	0	0	0	0	0	0	0	0	0	0	0	93	0	0	0	0	0	0	0	0	0	0	0	0	0	0	0	0	0	0	0	0	0	0	0	0	0	0	0	0	0	0	0	0	0	0	0	0	0	0	0	0	0	0	0	0	0	0	0	0	0	0	0
baaad17651afc743f25d5aad584fd0f4	Gambusia affinis	Yes	Yes	0	0	No	0	0	Gambusia affinis	Y	Gambusia affinis	0	0	0	Poeciliidae	93		0	0	0	0	0	0	0	0	0	0	0	0	0	0	0	0	0	0	0	0	0	0	93	0	0	0	0	0	0	0	0	0	0	0	0	0	0	0	0	0	0	0	0	0	0	0	0	0	0	0	0	0	0	0	0	0	0	0	0	0	0	0	0	0	0	0	0	0	0	0	0	0	0
9cbbf45abaaeb9397bb467da2b03db29	Algansea lacustris	Yes	Yes	0	0	No	0	0	Algansea lacustris	Y	Algansea lacustris	0	0	0	Cyprinidae	93		0	0	0	0	0	0	75	0	0	0	0	0	0	0	0	0	0	0	0	0	0	0	0	0	0	0	0	0	0	18	0	0	0	0	0	0	0	0	0	0	0	0	0	0	0	0	0	0	0	0	0	0	0	0	0	0	0	0	0	0	0	0	0	0	0	0	0	0	0	0	0	0	0
ff4cd95e3231f8e13a2a6e6a14e212b6	Bos taurus	No	0	0	0	No	0	0	Bos sp.	N	FALSE	0	0	0	Bovidae	93		0	93	0	0	0	0	0	0	0	0	0	0	0	0	0	0	0	0	0	0	0	0	0	0	0	0	0	0	0	0	0	0	0	0	0	0	0	0	0	0	0	0	0	0	0	0	0	0	0	0	0	0	0	0	0	0	0	0	0	0	0	0	0	0	0	0	0	0	0	0	0	0	0
d96035ce068e39dda6708c5eeee3722b	Callistomys pictus	No	0	0	0	No	0	Echimyidae	Callistomys pictus	N	FALSE	0	0	0	Echimyidae	92		0	0	0	0	0	0	0	0	0	0	0	0	0	0	0	0	92	0	0	0	0	0	0	0	0	0	0	0	0	0	0	0	0	0	0	0	0	0	0	0	0	0	0	0	0	0	0	0	0	0	0	0	0	0	0	0	0	0	0	0	0	0	0	0	0	0	0	0	0	0	0	0	0
bec01f052c0fa2adfa1454db31a6c242	Gambusia affinis	Yes	Yes	0	0	No	0	0	Gambusia affinis	Y	Gambusia affinis	0	0	0	Poeciliidae	92		0	0	0	0	0	0	0	0	0	0	0	0	0	0	0	0	0	0	0	0	0	0	92	0	0	0	0	0	0	0	0	0	0	0	0	0	0	0	0	0	0	0	0	0	0	0	0	0	0	0	0	0	0	0	0	0	0	0	0	0	0	0	0	0	0	0	0	0	0	0	0	0	0
44f442c346d13b2d98555a6b81ee31c2	Gambusia holbrooki	Yes	Yes	0	0	No	0	0	Gambusia holbrooki	Y	Gambusia holbrooki	0	0	0	Poeciliidae	92		0	0	0	0	0	0	0	0	0	0	0	0	0	0	0	0	0	0	0	0	0	0	0	0	0	92	0	0	0	0	0	0	0	0	0	0	0	0	0	0	0	0	0	0	0	0	0	0	0	0	0	0	0	0	0	0	0	0	0	0	0	0	0	0	0	0	0	0	0	0	0	0	0
2c8e11a0ce7f68c12d3a0b7142946726	Lepomis cyanellus	Yes	No	0	0	No	0	0	Lepomis cyanellus	N	FALSE	0	0	0	Centrarchidae	92		0	0	0	0	0	0	0	0	0	0	0	0	0	0	0	0	0	0	0	0	0	0	0	0	0	0	0	0	0	0	0	0	0	0	0	0	0	0	0	0	0	0	0	0	0	0	0	0	0	0	92	0	0	0	0	0	0	0	0	0	0	0	0	0	0	0	0	0	0	0	0	0	0
14cfbdd647f8aec9e6c3f713e4b81fc2	Algansea lacustris	Yes	Yes	0	0	No	0	0	Algansea lacustris	Y	Algansea lacustris	0	0	0	Cyprinidae	92		0	0	0	0	0	0	0	0	0	0	0	0	0	0	0	0	0	0	0	0	0	0	0	0	0	0	0	0	0	0	0	0	0	0	0	0	0	0	0	0	0	0	0	0	0	0	0	0	0	0	0	0	0	0	0	0	0	0	0	0	0	0	92	0	0	0	0	0	0	0	0	0	0
c6f2e14eb17e45ab0b3b11dbd23fb880	Cichlidae sp.	Yes	Yes	0	0	No	0	0	Cichlidae sp.	Y	Cichlidae sp.	0	0	0	Cichlidae	91		0	0	0	0	0	0	0	0	0	0	0	91	0	0	0	0	0	0	0	0	0	0	0	0	0	0	0	0	0	0	0	0	0	0	0	0	0	0	0	0	0	0	0	0	0	0	0	0	0	0	0	0	0	0	0	0	0	0	0	0	0	0	0	0	0	0	0	0	0	0	0	0	0
3c2ec5c026c2c1782b4f8b75d517251f	Cichlidae sp.	Yes	Yes	0	0	No	0	0	Cichlidae sp.	Y	Cichlidae sp.	0	0	0	Cichlidae	91		0	0	0	0	0	0	0	0	0	0	0	0	0	0	0	0	0	0	0	0	0	91	0	0	0	0	0	0	0	0	0	0	0	0	0	0	0	0	0	0	0	0	0	0	0	0	0	0	0	0	0	0	0	0	0	0	0	0	0	0	0	0	0	0	0	0	0	0	0	0	0	0	0
ed43c2841f4d4d19c6c389ced7f11ffa	Gambusia affinis	Yes	Yes	0	0	No	0	0	Gambusia affinis	Y	Gambusia affinis	0	0	0	Poeciliidae	90		0	0	0	0	0	0	0	0	0	0	0	0	0	0	0	0	0	0	0	0	0	0	90	0	0	0	0	0	0	0	0	0	0	0	0	0	0	0	0	0	0	0	0	0	0	0	0	0	0	0	0	0	0	0	0	0	0	0	0	0	0	0	0	0	0	0	0	0	0	0	0	0	0
5e3575b8208fab850fe7db24deb0480a	Algansea lacustris	Yes	Yes	0	0	No	0	0	Algansea lacustris	Y	Algansea lacustris	0	0	0	Cyprinidae	90		0	0	0	0	0	0	0	0	0	0	0	0	0	0	0	0	0	0	0	0	0	0	0	0	0	0	0	0	0	0	0	0	0	0	0	0	0	0	0	0	0	0	0	0	0	0	90	0	0	0	0	0	0	0	0	0	0	0	0	0	0	0	0	0	0	0	0	0	0	0	0	0	0
fd4701d9c3b2ed2372c524036b9c47e7	Oreochromis niloticus	Yes	No	0	0	No	0	0	Cichlidae sp.	N	FALSE	0	0	0	Cichlidae	89		0	0	0	0	0	0	0	0	0	0	0	0	0	0	0	0	0	0	0	0	0	0	0	0	0	0	0	0	0	0	0	0	0	0	0	89	0	0	0	0	0	0	0	0	0	0	0	0	0	0	0	0	0	0	0	0	0	0	0	0	0	0	0	0	0	0	0	0	0	0	0	0	0
354bd140f9352ea2bf95af2c184cb261	Gambusia affinis	Yes	Yes	0	0	No	0	0	Gambusia affinis	Y	Gambusia affinis	0	0	0	Poeciliidae	89		0	0	0	0	0	0	0	0	0	0	0	0	0	0	0	0	0	0	0	0	0	0	89	0	0	0	0	0	0	0	0	0	0	0	0	0	0	0	0	0	0	0	0	0	0	0	0	0	0	0	0	0	0	0	0	0	0	0	0	0	0	0	0	0	0	0	0	0	0	0	0	0	0
9cce694925983945425c101e8e91f375	Gila ditaenia	Yes	No	0	0	No	0	0	Gila ditaenia	N	FALSE	0	0	0	Cyprinidae	89		0	0	0	0	0	0	0	0	0	0	0	0	0	0	0	10	0	0	0	0	0	0	0	0	0	0	0	0	0	0	0	0	0	0	0	0	0	0	0	0	0	0	0	0	0	0	0	0	0	0	13	0	0	0	0	0	0	0	0	0	0	27	0	39	0	0	0	0	0	0	0	0	0
800ef7e52058f5450ade914b95528a58	Agosia chrysogaster	Yes	No	0	0	No	0	0	Agosia chrysogaster	N	FALSE	0	0	0	Cyprinidae	88		0	0	0	0	0	0	0	0	0	0	0	0	0	0	0	5	0	0	0	0	0	0	0	0	0	0	0	0	0	0	0	0	0	0	0	0	0	0	83	0	0	0	0	0	0	0	0	0	0	0	0	0	0	0	0	0	0	0	0	0	0	0	0	0	0	0	0	0	0	0	0	0	0
d2181ab378436a508d43fd96d5051ef6	Gambusia affinis	Yes	Yes	0	0	No	0	0	Gambusia affinis	Y	Gambusia affinis	0	0	0	Poeciliidae	88		0	0	0	0	0	0	0	0	0	0	0	0	0	0	0	0	0	0	0	0	0	0	88	0	0	0	0	0	0	0	0	0	0	0	0	0	0	0	0	0	0	0	0	0	0	0	0	0	0	0	0	0	0	0	0	0	0	0	0	0	0	0	0	0	0	0	0	0	0	0	0	0	0
c4fa65201421d7b1dcf05e8738613fac	Ameiurus melas	Yes	Yes	0	0	No	0	0	Ameiurus melas	Y	Ameiurus melas	0	0	0	Ictaluridae	88		0	0	0	0	0	0	0	0	0	28	0	0	0	0	0	0	0	0	0	0	0	0	60	0	0	0	0	0	0	0	0	0	0	0	0	0	0	0	0	0	0	0	0	0	0	0	0	0	0	0	0	0	0	0	0	0	0	0	0	0	0	0	0	0	0	0	0	0	0	0	0	0	0
d6dba32dc9941610e33584eb16b035ab	Micropterus salmoides	Yes	Yes	0	0	No	0	0	Micropterus salmoides	Y	Micropterus salmoides	0	0	0	Centrarchidae	87		0	0	0	0	0	0	0	0	0	0	0	0	0	0	0	0	0	0	0	0	0	0	0	0	0	0	0	0	0	0	0	0	0	0	0	0	0	0	0	0	0	0	0	87	0	0	0	0	0	0	0	0	0	0	0	0	0	0	0	0	0	0	0	0	0	0	0	0	0	0	0	0	0
cc5aa28149a924d7dacc07b64d6aaf17	Ameiurus melas	Yes	Yes	0	0	No	0	0	Ameiurus melas	Y	Ameiurus melas	0	0	0	Ictaluridae	87		0	0	0	0	0	0	0	0	0	0	0	0	0	0	0	0	0	0	0	0	0	0	0	0	0	0	0	0	0	0	0	0	0	0	0	0	0	0	0	0	0	0	0	0	0	0	0	0	0	0	0	0	0	0	0	0	0	0	0	0	0	0	0	0	0	0	0	0	0	0	32	55	0
4121cdc9656db727f490d9cb87d6c9bf	Poeciliopsis monacha x P. lucida	Yes	Yes	0	0	No	0	0	P. monacha asexual hybrid	Y	P. monacha asexual hybrid	0	0	0	Poeciliidae	86		0	0	0	0	0	0	86	0	0	0	0	0	0	0	0	0	0	0	0	0	0	0	0	0	0	0	0	0	0	0	0	0	0	0	0	0	0	0	0	0	0	0	0	0	0	0	0	0	0	0	0	0	0	0	0	0	0	0	0	0	0	0	0	0	0	0	0	0	0	0	0	0	0
a03d7953ad5dd87fd1c6f1038aaecdd4	Cichlidae sp.	Yes	Yes	0	0	No	0	0	Cichlidae sp.	Y	Cichlidae sp.	0	0	0	Cichlidae	86		0	0	0	0	0	0	0	0	0	0	0	0	0	0	0	0	0	0	0	0	0	86	0	0	0	0	0	0	0	0	0	0	0	0	0	0	0	0	0	0	0	0	0	0	0	0	0	0	0	0	0	0	0	0	0	0	0	0	0	0	0	0	0	0	0	0	0	0	0	0	0	0	0
b513bc71c1ceb9e100520262292f7501	Ameiurus melas	Yes	Yes	0	0	No	0	Black bullhead	Ameiurus melas	Y	Ameiurus melas	0	0	0	Ictaluridae	86		0	0	0	0	0	0	0	0	0	0	0	0	0	0	0	0	0	0	0	0	0	0	86	0	0	0	0	0	0	0	0	0	0	0	0	0	0	0	0	0	0	0	0	0	0	0	0	0	0	0	0	0	0	0	0	0	0	0	0	0	0	0	0	0	0	0	0	0	0	0	0	0	0
ff3e0cbbf286f2e9d82bc3b41e9e217e	Cichlidae sp.	Yes	Yes	0	0	No	0	0	Cichlidae sp.	Y	Cichlidae sp.	0	0	0	Cichlidae	86		0	0	0	0	0	0	0	0	0	0	0	0	0	0	0	0	0	0	0	0	0	0	0	0	0	0	0	0	0	0	0	0	0	0	0	86	0	0	0	0	0	0	0	0	0	0	0	0	0	0	0	0	0	0	0	0	0	0	0	0	0	0	0	0	0	0	0	0	0	0	0	0	0
16d3b1d28531d40b8416383f8859ab7b	Poeciliopsis occidentalis	Yes	Yes	0	0	No	0	0	Poeciliopsis occidentalis	Y	Poeciliopsis occidentalis	0	0	0	Poeciliidae	85		0	0	0	0	0	0	0	0	0	0	0	0	0	0	0	0	0	0	0	0	0	0	85	0	0	0	0	0	0	0	0	0	0	0	0	0	0	0	0	0	0	0	0	0	0	0	0	0	0	0	0	0	0	0	0	0	0	0	0	0	0	0	0	0	0	0	0	0	0	0	0	0	0
87909b7b67eabacb35190a37ef64bc42	Algansea lacustris	Yes	Yes	0	0	No	0	0	Algansea lacustris	Y	Algansea lacustris	0	0	0	Cyprinidae	85		0	0	0	0	0	0	0	0	0	0	0	0	0	0	0	0	0	0	0	0	0	0	0	0	0	0	0	0	0	0	0	0	0	0	0	0	0	0	0	0	0	0	0	85	0	0	0	0	0	0	0	0	0	0	0	0	0	0	0	0	0	0	0	0	0	0	0	0	0	0	0	0	0
c688d276f1015c1d0a86264f680e9a8c	Xiphophorus hellerii	Yes	Yes	0	0	No	0	0	Xiphophorus hellerii	Y	Xiphophorus hellerii	0	0	0	Poeciliidae	85		0	0	0	0	0	0	0	0	0	0	0	0	0	0	0	0	0	0	0	0	0	0	0	0	0	41	0	0	0	0	0	0	0	0	0	0	0	0	0	0	0	0	0	0	0	0	0	0	0	0	44	0	0	0	0	0	0	0	0	0	0	0	0	0	0	0	0	0	0	0	0	0	0
4ad678dbf0defa308de5512ca8a7e868	Ameiurus melas	Yes	Yes	0	0	No	0	Black bullhead	Ameiurus melas	Y	Ameiurus melas	0	0	0	Ictaluridae	85		0	0	0	0	0	85	0	0	0	0	0	0	0	0	0	0	0	0	0	0	0	0	0	0	0	0	0	0	0	0	0	0	0	0	0	0	0	0	0	0	0	0	0	0	0	0	0	0	0	0	0	0	0	0	0	0	0	0	0	0	0	0	0	0	0	0	0	0	0	0	0	0	0
4fa9ca953b2ae1387e83196d3401a6b8	Phoxinus sp. Morella	Yes	Yes	0	0	No	0	0	Phoxinus sp. Morella	Y	Phoxinus sp. Morella	0	0	0	Leuciscidae	85		0	0	0	0	0	0	0	0	0	0	0	0	0	0	0	0	0	85	0	0	0	0	0	0	0	0	0	0	0	0	0	0	0	0	0	0	0	0	0	0	0	0	0	0	0	0	0	0	0	0	0	0	0	0	0	0	0	0	0	0	0	0	0	0	0	0	0	0	0	0	0	0	0
6ae2d5575e15a599b2bd842f06ebf992	Gila ditaenia	Yes	Yes	0	0	No	0	0	Gila ditaenia	Y	Gila ditaenia	0	0	0	Cyprinidae	85		0	0	0	0	0	0	55	0	0	0	0	0	0	0	0	0	0	0	0	0	0	30	0	0	0	0	0	0	0	0	0	0	0	0	0	0	0	0	0	0	0	0	0	0	0	0	0	0	0	0	0	0	0	0	0	0	0	0	0	0	0	0	0	0	0	0	0	0	0	0	0	0	0
635699fc718bafebd1cab16f5d0e984b	Poeciliopsis monacha x P. lucida	Yes	Yes	0	0	No	0	0	P. monacha asexual hybrid	Y	P. monacha asexual hybrid	0	0	0	Poeciliidae	84		0	0	0	0	0	0	0	0	0	0	0	0	0	0	0	0	0	0	0	0	0	0	0	0	0	0	0	0	0	0	0	0	0	0	0	0	0	84	0	0	0	0	0	0	0	0	0	0	0	0	0	0	0	0	0	0	0	0	0	0	0	0	0	0	0	0	0	0	0	0	0	0	0
e5e4b5d3556b23a1bf2ae96aaceea0c6	Gila ditaenia	Yes	Yes	0	0	No	0	0	Gila ditaenia	Y	Gila ditaenia	0	0	0	Cyprinidae	84		0	0	0	0	0	0	0	0	0	0	0	0	0	0	0	0	0	0	0	0	0	0	0	0	0	0	0	0	0	0	0	0	0	0	0	0	0	0	0	0	0	0	0	0	0	0	0	0	0	84	0	0	0	0	0	0	0	0	0	0	0	0	0	0	0	0	0	0	0	0	0	0	0
59ddefcd855a08c1c4f0b3f315e2eadc	Gila ditaenia	Yes	No	0	0	No	0	0	Gila ditaenia	N	FALSE	0	0	0	Cyprinidae	83		0	0	0	0	0	0	0	0	0	0	0	0	0	0	0	0	0	0	0	0	0	0	0	0	0	0	0	0	0	0	0	0	0	0	0	0	0	0	0	0	0	0	0	0	0	0	0	0	0	0	0	0	0	0	0	0	0	0	0	0	0	0	83	0	0	0	0	0	0	0	0	0	0
9920c14858a585940a05567f8556e86a	Micropterus salmoides	Yes	Yes	0	0	No	0	0	Micropterus salmoides	Y	Micropterus salmoides	0	0	0	Centrarchidae	83		0	0	0	0	0	0	0	0	0	0	0	0	0	0	0	0	0	0	0	0	0	0	0	0	0	0	0	0	0	0	0	0	0	0	0	0	0	0	0	0	0	0	0	83	0	0	0	0	0	0	0	0	0	0	0	0	0	0	0	0	0	0	0	0	0	0	0	0	0	0	0	0	0
e16230ac9cfeda1fb31fc672a786a07f	Cichlidae sp.	Yes	Yes	0	0	No	0	0	Cichlidae sp.	Y	Cichlidae sp.	0	0	0	Cichlidae	83		0	0	0	0	0	0	0	0	0	0	0	0	0	0	0	0	0	0	0	0	0	0	0	0	0	0	0	0	0	0	0	0	0	0	0	83	0	0	0	0	0	0	0	0	0	0	0	0	0	0	0	0	0	0	0	0	0	0	0	0	0	0	0	0	0	0	0	0	0	0	0	0	0
84fedfaf4a5aeae81c0b3788fc53496e	Notropis percobromus	Yes	Yes	No	0	No	0	Carmine shiner	Notropis percobromus	Y	Notropis percobromus	0	0	0	Cyprinidae	83		0	0	0	0	0	0	0	0	0	0	0	0	0	0	0	0	0	0	0	0	0	0	0	0	0	0	0	0	0	0	0	0	0	0	83	0	0	0	0	0	0	0	0	0	0	0	0	0	0	0	0	0	0	0	0	0	0	0	0	0	0	0	0	0	0	0	0	0	0	0	0	0	0
96d991e9cb228a29f75352990b0a728d	Gambusia affinis	Yes	Yes	0	0	No	0	0	Gambusia affinis	Y	Gambusia affinis	0	0	0	Poeciliidae	83		0	0	0	0	0	0	0	0	0	0	0	0	0	0	0	0	0	0	0	0	0	0	0	0	0	83	0	0	0	0	0	0	0	0	0	0	0	0	0	0	0	0	0	0	0	0	0	0	0	0	0	0	0	0	0	0	0	0	0	0	0	0	0	0	0	0	0	0	0	0	0	0	0
aaf9dba696c9d0c4be72883af9eb60e4	Gambusia affinis	Yes	Yes	0	0	No	0	0	Gambusia affinis	Y	Gambusia affinis	0	0	0	Poeciliidae	83		0	0	0	0	0	0	0	0	0	0	0	0	0	0	0	0	0	0	0	0	0	0	0	0	0	83	0	0	0	0	0	0	0	0	0	0	0	0	0	0	0	0	0	0	0	0	0	0	0	0	0	0	0	0	0	0	0	0	0	0	0	0	0	0	0	0	0	0	0	0	0	0	0
4e7375fa98fedbf758435f0b19b01b42	Dascyllus flavicaudus	Yes	Yes	No	0	No	0	Yellowtail dascyllus	Dascyllus flavicaudus	Y	Dascyllus flavicaudus	0	0	0	Pomacentridae	83		0	0	0	0	0	0	0	0	0	0	0	0	0	0	0	0	0	0	0	0	0	0	0	0	0	83	0	0	0	0	0	0	0	0	0	0	0	0	0	0	0	0	0	0	0	0	0	0	0	0	0	0	0	0	0	0	0	0	0	0	0	0	0	0	0	0	0	0	0	0	0	0	0
707ac5e34ffc7a7d1ec1b6da0bd76c03	Micropterus salmoides	Yes	Yes	0	0	No	0	0	Micropterus salmoides	Y	Micropterus salmoides	0	0	0	Centrarchidae	82		0	0	0	0	0	0	0	0	0	0	0	0	0	0	0	0	0	0	0	0	44	0	0	0	0	0	0	0	0	0	0	0	0	0	0	0	0	0	0	0	0	0	0	0	0	0	0	0	0	0	0	0	0	0	0	0	0	38	0	0	0	0	0	0	0	0	0	0	0	0	0	0	0
8fd833529b806f02581114061817859f	Lepomis macrochirus	Yes	Yes	0	0	No	0	0	Lepomis macrochirus	Y	Lepomis macrochirus	0	0	0	Centrarchidae	82		0	0	0	0	0	0	0	0	0	0	0	0	0	0	0	0	0	0	0	0	0	0	0	0	0	0	0	0	0	0	0	0	0	0	0	0	0	0	0	0	0	0	0	0	0	0	0	0	0	0	0	0	0	0	0	15	0	67	0	0	0	0	0	0	0	0	0	0	0	0	0	0	0
0778b89ee36beca1f8bcad7aef18526f	Phrynopus inti	No	0	0	0	No	0	0	Phrynopus inti	N	FALSE	0	0	0	Strabomantidae	81		0	0	0	0	0	0	0	0	0	0	0	0	0	0	0	0	0	81	0	0	0	0	0	0	0	0	0	0	0	0	0	0	0	0	0	0	0	0	0	0	0	0	0	0	0	0	0	0	0	0	0	0	0	0	0	0	0	0	0	0	0	0	0	0	0	0	0	0	0	0	0	0	0
5cac957d6a5be70086974ec8bddc597a	Gila ditaenia	Yes	Yes	0	0	No	0	0	Gila ditaenia	Y	Gila ditaenia	0	0	0	Cyprinidae	81		0	0	0	0	0	0	0	0	0	0	0	0	0	0	0	0	0	0	0	0	0	0	0	0	0	0	19	0	0	0	0	0	0	24	38	0	0	0	0	0	0	0	0	0	0	0	0	0	0	0	0	0	0	0	0	0	0	0	0	0	0	0	0	0	0	0	0	0	0	0	0	0	0
37fa32b68e3cfa0e12f423605b3edbf1	Lepomis macrochirus	Yes	Yes	0	0	No	0	0	Lepomis macrochirus	Y	Lepomis macrochirus	0	0	0	Centrarchidae	81		0	0	0	0	0	0	0	0	0	0	0	0	0	0	0	0	0	0	0	0	0	0	0	0	0	0	0	0	0	0	0	0	0	0	0	0	0	0	0	0	0	0	0	0	0	0	0	0	0	0	0	0	0	0	0	0	0	81	0	0	0	0	0	0	0	0	0	0	0	0	0	0	0
158b22bb15790aa1b7e463c27cea36e9	Gila ditaenia	Yes	No	0	0	No	0	0	Gila ditaenia	N	FALSE	0	0	0	Cyprinidae	81		0	0	0	0	0	0	0	0	0	0	0	0	0	0	0	0	0	0	0	0	0	0	0	0	0	0	0	0	0	0	0	0	0	0	0	0	0	0	0	0	0	0	0	0	0	0	0	0	0	0	0	0	0	0	0	0	0	0	0	0	0	0	0	0	0	0	0	81	0	0	0	0	0
697b51ccb75f2392047b6c5c6619febc	Gambusia affinis	Yes	Yes	0	0	No	0	0	Gambusia affinis	Y	Gambusia affinis	0	0	0	Poeciliidae	80		0	0	0	0	0	0	0	0	0	0	0	0	0	0	0	0	0	0	0	0	0	0	80	0	0	0	0	0	0	0	0	0	0	0	0	0	0	0	0	0	0	0	0	0	0	0	0	0	0	0	0	0	0	0	0	0	0	0	0	0	0	0	0	0	0	0	0	0	0	0	0	0	0
c34ea7e4d205fcb7cd2105e325b732b5	Cichlidae sp.	Yes	Yes	0	0	No	0	0	Cichlidae sp.	Y	Cichlidae sp.	0	0	0	Cichlidae	80		0	0	0	0	0	0	0	0	0	0	0	0	0	0	0	0	0	0	0	0	0	80	0	0	0	0	0	0	0	0	0	0	0	0	0	0	0	0	0	0	0	0	0	0	0	0	0	0	0	0	0	0	0	0	0	0	0	0	0	0	0	0	0	0	0	0	0	0	0	0	0	0	0
4bc2093c4e63ddefb4d23c5a1c3fa853	Bos taurus	No	0	0	0	No	0	0	Bos sp.	N	FALSE	0	0	0	Bovidae	79		0	0	79	0	0	0	0	0	0	0	0	0	0	0	0	0	0	0	0	0	0	0	0	0	0	0	0	0	0	0	0	0	0	0	0	0	0	0	0	0	0	0	0	0	0	0	0	0	0	0	0	0	0	0	0	0	0	0	0	0	0	0	0	0	0	0	0	0	0	0	0	0	0
c5a841e09a2cdc3c7dececb1bf9541c2	Ameiurus melas	Yes	Yes	0	0	No	0	0	Ameiurus melas	Y	Ameiurus melas	0	0	0	Ictaluridae	79		0	0	0	0	0	0	0	0	0	0	0	0	0	0	0	0	0	0	0	0	0	0	79	0	0	0	0	0	0	0	0	0	0	0	0	0	0	0	0	0	0	0	0	0	0	0	0	0	0	0	0	0	0	0	0	0	0	0	0	0	0	0	0	0	0	0	0	0	0	0	0	0	0
084e0c8a4468fe88c01f66ed22a27142	Poeciliopsis monacha x P. lucida	Yes	Yes	0	0	No	0	0	P. monacha asexual hybrid	Y	P. monacha asexual hybrid	0	0	0	Poeciliidae	79		0	0	0	0	0	0	0	0	0	0	0	0	0	0	0	0	0	0	0	0	0	0	79	0	0	0	0	0	0	0	0	0	0	0	0	0	0	0	0	0	0	0	0	0	0	0	0	0	0	0	0	0	0	0	0	0	0	0	0	0	0	0	0	0	0	0	0	0	0	0	0	0	0
5223c08d40e70bf62dc1e0f44f93bdae	Algansea lacustris	Yes	Yes	0	0	No	0	0	Algansea lacustris	Y	Algansea lacustris	0	0	0	Cyprinidae	79		0	0	0	0	0	0	0	0	0	0	0	0	0	0	0	0	0	0	0	0	0	0	0	0	0	0	79	0	0	0	0	0	0	0	0	0	0	0	0	0	0	0	0	0	0	0	0	0	0	0	0	0	0	0	0	0	0	0	0	0	0	0	0	0	0	0	0	0	0	0	0	0	0
e64138ee3f87cd2eb12dbc9d177d9960	Gambusia affinis	Yes	Yes	0	0	No	0	0	Gambusia affinis	Y	Gambusia affinis	0	0	0	Poeciliidae	79		0	0	0	0	0	0	0	0	0	0	0	0	0	0	0	0	0	0	0	0	0	0	0	0	0	0	0	79	0	0	0	0	0	0	0	0	0	0	0	0	0	0	0	0	0	0	0	0	0	0	0	0	0	0	0	0	0	0	0	0	0	0	0	0	0	0	0	0	0	0	0	0	0
d1ee26e221ca24c2b4518993c625be79	Gila ditaenia	Yes	Yes	0	0	No	0	0	Gila ditaenia	Y	Gila ditaenia	0	0	0	Cyprinidae	79		0	0	0	0	0	0	0	0	0	0	0	0	0	0	0	0	0	0	0	0	0	0	0	0	0	0	0	0	0	0	0	0	0	0	0	0	0	0	0	0	0	0	0	0	0	0	0	0	0	79	0	0	0	0	0	0	0	0	0	0	0	0	0	0	0	0	0	0	0	0	0	0	0
2c7614f550698eb458c679175367e01e	Ameiurus melas	Yes	Yes	0	0	No	0	Black bullhead	Ameiurus melas	Y	Ameiurus melas	0	0	0	Ictaluridae	79		0	0	0	0	0	0	0	0	0	0	0	0	0	0	0	0	0	0	0	0	0	0	0	0	0	0	0	0	0	0	0	0	0	0	0	0	0	0	0	0	0	0	0	0	0	0	0	0	0	0	0	0	0	0	0	0	0	0	0	0	0	0	0	0	0	0	0	0	0	0	37	42	0
5093771da2f2216b3e2e95e5997a49a0	Micropterus salmoides	Yes	Yes	0	0	No	0	0	Micropterus salmoides	Y	Micropterus salmoides	0	0	0	Centrarchidae	78		0	0	0	0	0	0	0	0	0	0	0	0	0	0	0	0	0	0	0	0	0	0	0	0	0	0	0	0	0	0	0	0	0	0	0	0	0	0	0	0	0	0	0	0	0	0	0	0	0	0	0	0	0	0	0	0	0	0	38	40	0	0	0	0	0	0	0	0	0	0	0	0	0
77b3bc677f9a4e6edbcfa359a71f71c7	Cichlidae sp.	Yes	Yes	0	0	No/No	0	0	Cichlidae sp.	Y	Cichlidae sp.	0	0	0	Cichlidae	78		0	0	0	0	0	0	0	0	0	0	0	0	0	0	0	0	0	0	0	0	0	0	0	0	0	0	29	49	0	0	0	0	0	0	0	0	0	0	0	0	0	0	0	0	0	0	0	0	0	0	0	0	0	0	0	0	0	0	0	0	0	0	0	0	0	0	0	0	0	0	0	0	0
155e4332a1d1f70692e1d87874e0b159	Gila ditaenia	Yes	Yes	0	0	No	0	0	Gila ditaenia	Y	Gila ditaenia	0	0	0	Cyprinidae	78		0	0	0	0	0	0	0	0	0	0	0	0	0	0	0	0	0	0	0	0	0	0	0	0	0	0	0	0	0	78	0	0	0	0	0	0	0	0	0	0	0	0	0	0	0	0	0	0	0	0	0	0	0	0	0	0	0	0	0	0	0	0	0	0	0	0	0	0	0	0	0	0	0
4a062d626bcb718227f3f674bbd25f80	Xiphophorus maculatus	Yes	Yes	0	0	No	0	0	Xiphophorus maculatus	Y	Xiphophorus maculatus	0	0	0	Poeciliidae	78		0	0	0	0	0	0	0	0	0	0	0	0	0	0	0	0	0	0	0	0	0	0	0	0	0	0	0	0	0	0	0	0	0	0	0	0	0	0	0	0	0	0	0	0	0	0	0	0	0	78	0	0	0	0	0	0	0	0	0	0	0	0	0	0	0	0	0	0	0	0	0	0	0
8a7eb23efd1c3f8a81638d4f3e61a3fd	Gambusia affinis	Yes	Yes	0	0	No	0	0	Gambusia affinis	Y	Gambusia affinis	0	0	0	Poeciliidae	78		0	0	0	0	0	0	0	0	0	0	0	0	0	0	0	0	0	0	0	0	0	0	0	0	0	78	0	0	0	0	0	0	0	0	0	0	0	0	0	0	0	0	0	0	0	0	0	0	0	0	0	0	0	0	0	0	0	0	0	0	0	0	0	0	0	0	0	0	0	0	0	0	0
744694215bd369c406454e74a1277830	Agosia chrysogaster	Yes	Yes	0	0	No	0	0	Agosia chrysogaster	Y	Agosia chrysogaster	0	0	0	Cyprinidae	78		0	0	0	0	0	0	0	0	0	0	0	0	0	0	0	0	0	0	0	0	0	0	78	0	0	0	0	0	0	0	0	0	0	0	0	0	0	0	0	0	0	0	0	0	0	0	0	0	0	0	0	0	0	0	0	0	0	0	0	0	0	0	0	0	0	0	0	0	0	0	0	0	0
8f73a211d3a590aa3140c71fcfd8440f	Ameiurus melas	Yes	Yes	0	0	No	0	Black bullhead	Ameiurus melas	Y	Ameiurus melas	0	0	0	Ictaluridae	78		0	0	0	0	0	0	0	0	0	0	0	0	0	0	0	0	0	0	0	0	0	0	78	0	0	0	0	0	0	0	0	0	0	0	0	0	0	0	0	0	0	0	0	0	0	0	0	0	0	0	0	0	0	0	0	0	0	0	0	0	0	0	0	0	0	0	0	0	0	0	0	0	0
46a79095163b3b1ff768a3b5c9ea3bc4	Oreochromis niloticus	Yes	No	0	0	No	0	0	Cichlidae sp.	N	FALSE	0	0	0	Cichlidae	77		0	0	0	0	0	0	0	0	0	0	0	0	0	0	0	0	0	0	0	0	0	0	0	0	0	0	0	0	0	0	0	0	0	0	0	0	0	0	0	0	0	0	0	0	0	0	0	0	0	0	77	0	0	0	0	0	0	0	0	0	0	0	0	0	0	0	0	0	0	0	0	0	0
668e02d670ecb317d83108d6bbe99bae	Bos taurus	No	0	0	0	No	0	0	Bos sp.	N	FALSE	0	0	0	Bovidae	77		0	0	0	0	0	0	0	0	0	0	0	0	0	0	0	0	0	0	0	0	0	0	0	0	0	0	0	0	0	0	0	0	0	0	0	0	0	0	0	0	0	0	0	0	0	0	0	0	0	0	0	0	0	0	0	0	0	0	0	0	0	0	0	0	0	0	77	0	0	0	0	0	0
df823f14d95e18a123cec09374e1b0c2	Phoxinus sp. Morella	Yes	Yes	0	0	No	0	0	Phoxinus sp. Morella	Y	Phoxinus sp. Morella	0	0	0	Leuciscidae	77		0	0	0	0	0	0	0	0	0	0	0	0	0	0	0	0	0	77	0	0	0	0	0	0	0	0	0	0	0	0	0	0	0	0	0	0	0	0	0	0	0	0	0	0	0	0	0	0	0	0	0	0	0	0	0	0	0	0	0	0	0	0	0	0	0	0	0	0	0	0	0	0	0
36b481ac57c101453ae0daaa29557879	Poeciliopsis monacha x P. lucida	Yes	Yes	0	0	No	0	0	P. monacha asexual hybrid	Y	P. monacha asexual hybrid	0	0	0	Poeciliidae	77		0	0	0	0	0	0	0	0	0	0	0	0	0	0	0	0	0	0	0	0	0	0	0	0	0	0	0	0	0	0	0	0	0	0	0	0	0	0	0	77	0	0	0	0	0	0	0	0	0	0	0	0	0	0	0	0	0	0	0	0	0	0	0	0	0	0	0	0	0	0	0	0	0
201b43268389722b7a23d7d7c5d357c7	Gila ditaenia	Yes	Yes	0	0	No	0	0	Gila ditaenia	Y	Gila ditaenia	0	0	0	Cyprinidae	77		0	0	0	0	0	0	0	0	0	0	0	0	0	0	0	0	0	0	0	0	0	0	0	0	0	0	0	0	0	0	0	0	0	37	0	0	0	0	0	0	0	0	0	0	0	0	0	0	0	0	0	0	0	0	0	0	0	0	0	0	0	0	0	0	0	0	40	0	0	0	0	0	0
5b53e889d448dfb354ad555380868acb	Algansea lacustris	Yes	Yes	0	0	No	0	0	Algansea lacustris	Y	Algansea lacustris	0	0	0	Cyprinidae	76		0	76	0	0	0	0	0	0	0	0	0	0	0	0	0	0	0	0	0	0	0	0	0	0	0	0	0	0	0	0	0	0	0	0	0	0	0	0	0	0	0	0	0	0	0	0	0	0	0	0	0	0	0	0	0	0	0	0	0	0	0	0	0	0	0	0	0	0	0	0	0	0	0
a62d998f0e5bac14f9f78f0f004bc4a5	Agosia chrysogaster	Yes	Yes	0	0	No	0	0	Agosia chrysogaster	Y	Agosia chrysogaster	0	0	0	Cyprinidae	76		0	0	0	0	0	0	0	0	0	0	0	0	0	0	0	0	0	0	0	0	0	0	0	0	0	0	0	0	0	0	0	0	0	0	0	0	0	0	76	0	0	0	0	0	0	0	0	0	0	0	0	0	0	0	0	0	0	0	0	0	0	0	0	0	0	0	0	0	0	0	0	0	0
1a0ae79f6bc71fcc63299d1b031540e4	Agosia chrysogaster	Yes	Yes	0	0	No	0	0	Agosia chrysogaster	Y	Agosia chrysogaster	0	0	0	Cyprinidae	76		0	0	0	0	0	0	0	0	0	0	0	0	0	0	0	0	0	0	0	0	0	0	0	0	0	0	0	0	0	0	0	0	0	0	0	0	0	0	63	0	0	0	0	13	0	0	0	0	0	0	0	0	0	0	0	0	0	0	0	0	0	0	0	0	0	0	0	0	0	0	0	0	0
5aa262f8a6ea61f3c8b4f1374d16de53	Micropterus salmoides	Yes	Yes	0	0	No	0	0	Micropterus salmoides	Y	Micropterus salmoides	0	0	0	Centrarchidae	76		0	0	0	0	0	0	0	0	0	0	0	0	0	0	0	0	0	0	0	0	0	0	0	0	0	0	0	0	0	0	0	0	0	0	0	0	0	0	0	0	0	0	0	76	0	0	0	0	0	0	0	0	0	0	0	0	0	0	0	0	0	0	0	0	0	0	0	0	0	0	0	0	0
b082a21192f008618ae90aedd8d25f82	Notropis percobromus	Yes	Yes	No	0	No	0	Carmine shiner	Notropis percobromus	Y	Notropis percobromus	0	0	0	Cyprinidae	76		0	0	0	0	0	0	0	0	0	0	0	0	0	0	0	0	0	0	0	0	0	0	0	0	0	0	0	0	0	0	0	0	0	0	0	0	0	0	0	0	0	0	0	0	0	0	0	0	0	76	0	0	0	0	0	0	0	0	0	0	0	0	0	0	0	0	0	0	0	0	0	0	0
7433be5d3e522e16c2b33786814726af	Lepomis macrochirus	Yes	Yes	0	0	No	0	0	Lepomis macrochirus	Y	Lepomis macrochirus	0	0	0	Centrarchidae	76		0	0	0	0	0	0	0	0	0	0	0	0	0	0	0	0	0	0	0	0	0	0	0	0	0	0	0	0	0	0	0	0	0	0	0	0	0	0	0	0	0	0	0	0	0	0	0	0	0	0	0	0	0	0	0	0	0	76	0	0	0	0	0	0	0	0	0	0	0	0	0	0	0
412bab0fc34b0a8fef3b40af835b5a5e	Ameiurus melas	Yes	Yes	0	0	No	0	0	Ameiurus melas	Y	Ameiurus melas	0	0	0	Ictaluridae	76		0	0	0	0	0	0	0	0	0	0	0	0	0	0	0	0	0	0	0	0	0	0	0	0	0	0	0	0	0	0	0	0	0	0	0	0	0	0	0	0	0	0	0	0	0	0	0	0	0	0	0	0	0	0	0	0	0	0	0	0	0	0	0	0	0	0	0	0	0	0	39	37	0
68f708ae6d4877461b78fd4e8b127270	Ameiurus melas	Yes	Yes	0	0	No	0	Black bullhead	Ameiurus melas	Y	Ameiurus melas	0	0	0	Ictaluridae	76		0	0	0	0	0	0	0	0	0	0	0	0	0	0	0	0	0	0	0	0	0	0	76	0	0	0	0	0	0	0	0	0	0	0	0	0	0	0	0	0	0	0	0	0	0	0	0	0	0	0	0	0	0	0	0	0	0	0	0	0	0	0	0	0	0	0	0	0	0	0	0	0	0
f409f42147afadfddc9dc2b9b610e72a	Micropterus salmoides	Yes	Yes	0	0	No	0	0	Micropterus salmoides	Y	Micropterus salmoides	0	0	0	Centrarchidae	75		0	0	0	0	0	0	0	0	0	0	0	0	0	0	0	0	0	0	0	0	75	0	0	0	0	0	0	0	0	0	0	0	0	0	0	0	0	0	0	0	0	0	0	0	0	0	0	0	0	0	0	0	0	0	0	0	0	0	0	0	0	0	0	0	0	0	0	0	0	0	0	0	0
98fc776364ea836c41c2cebe76fb7323	Gila ditaenia	Yes	Yes	0	0	No	0	0	Gila ditaenia	Y	Gila ditaenia	0	0	0	Cyprinidae	75		0	0	0	0	0	0	0	0	0	0	0	0	0	0	0	0	0	0	0	0	0	0	0	0	0	0	0	0	0	0	0	0	0	0	0	0	0	0	0	0	0	0	75	0	0	0	0	0	0	0	0	0	0	0	0	0	0	0	0	0	0	0	0	0	0	0	0	0	0	0	0	0	0
10012c05a8471568548a5c93aec1545a	Lepomis cyanellus	Yes	No	0	0	No	0	0	Lepomis cyanellus	N	FALSE	0	0	0	Centrarchidae	74		0	0	0	0	0	0	0	0	0	0	0	0	0	0	0	0	0	0	0	0	0	0	0	0	0	0	0	22	0	0	0	0	0	0	0	0	0	0	0	0	0	0	0	0	0	0	0	3	0	0	0	0	0	0	0	0	0	0	0	0	0	0	49	0	0	0	0	0	0	0	0	0	0
fd3c91311e00be9c39fdbaf24ec0302b	Gambusia affinis	Yes	Yes	0	0	No	0	0	Gambusia affinis	Y	Gambusia affinis	0	0	0	Poeciliidae	74		0	0	0	0	0	0	0	0	0	0	0	0	0	0	0	0	0	0	0	0	0	0	0	0	0	0	0	0	0	0	0	0	0	0	0	0	0	0	0	0	0	0	0	0	0	0	0	0	0	0	74	0	0	0	0	0	0	0	0	0	0	0	0	0	0	0	0	0	0	0	0	0	0
30638e7f2b52125b5b6ab345eb6566f9	Bos taurus	No	0	0	0	No	0	0	Bos sp.	N	FALSE	0	0	0	Bovidae	74		0	0	0	0	0	0	0	0	0	0	0	0	0	0	0	0	0	0	0	0	0	0	0	0	0	0	0	0	0	0	0	0	0	0	0	0	0	0	0	0	0	0	0	74	0	0	0	0	0	0	0	0	0	0	0	0	0	0	0	0	0	0	0	0	0	0	0	0	0	0	0	0	0
e0809c6436f661969d2e2316396873b0	Poeciliopsis monacha x P. lucida	Yes	Yes	0	0	No	0	0	P. monacha asexual hybrid	Y	P. monacha asexual hybrid	0	0	0	Poeciliidae	74		0	0	0	0	0	0	0	0	0	0	0	0	0	0	0	0	0	0	0	0	0	0	74	0	0	0	0	0	0	0	0	0	0	0	0	0	0	0	0	0	0	0	0	0	0	0	0	0	0	0	0	0	0	0	0	0	0	0	0	0	0	0	0	0	0	0	0	0	0	0	0	0	0
c9e6be4f85fdcec447151e52d86051a2	Ameiurus melas	Yes	Yes	0	0	No	0	0	Ameiurus melas	Y	Ameiurus melas	0	0	0	Ictaluridae	74		0	0	0	0	0	0	0	0	0	0	0	0	0	0	0	0	0	0	0	0	0	0	74	0	0	0	0	0	0	0	0	0	0	0	0	0	0	0	0	0	0	0	0	0	0	0	0	0	0	0	0	0	0	0	0	0	0	0	0	0	0	0	0	0	0	0	0	0	0	0	0	0	0
bbc45cf18068714342b08985320c4aa5	Gila ditaenia	Yes	Yes	0	0	No	0	0	Gila ditaenia	Y	Gila ditaenia	0	0	0	Cyprinidae	74		0	0	0	0	0	0	74	0	0	0	0	0	0	0	0	0	0	0	0	0	0	0	0	0	0	0	0	0	0	0	0	0	0	0	0	0	0	0	0	0	0	0	0	0	0	0	0	0	0	0	0	0	0	0	0	0	0	0	0	0	0	0	0	0	0	0	0	0	0	0	0	0	0
65b52a9b522470d95c3699e9a8ed40d1	Micropterus salmoides	Yes	Yes	0	0	No	0	0	Micropterus salmoides	Y	Micropterus salmoides	0	0	0	Centrarchidae	73		0	0	0	0	0	0	0	0	0	0	0	0	0	0	0	0	0	0	0	0	73	0	0	0	0	0	0	0	0	0	0	0	0	0	0	0	0	0	0	0	0	0	0	0	0	0	0	0	0	0	0	0	0	0	0	0	0	0	0	0	0	0	0	0	0	0	0	0	0	0	0	0	0
92926d9c0f73adcf3e4b355dc2f24766	Algansea lacustris	Yes	Yes	0	0	No	0	0	Algansea lacustris	Y	Algansea lacustris	0	0	0	Cyprinidae	73		0	0	0	0	0	0	0	0	0	0	0	0	0	0	0	0	0	0	0	0	0	0	0	0	0	0	0	0	0	0	0	0	0	0	0	0	0	73	0	0	0	0	0	0	0	0	0	0	0	0	0	0	0	0	0	0	0	0	0	0	0	0	0	0	0	0	0	0	0	0	0	0	0
42759cba9fc92701aa1e7541fd0988e8	Laudakia tuberculata	No	0	0	0	No	0	Kashmir rock agama/tuberculated agama	Laudakia tuberculata	N	FALSE	0	0	0	Agamidae	72		0	0	0	0	0	0	0	0	0	0	0	0	0	0	0	0	0	0	0	0	0	0	0	0	0	0	0	0	0	0	0	0	0	0	0	0	0	0	0	0	0	0	0	0	0	0	0	72	0	0	0	0	0	0	0	0	0	0	0	0	0	0	0	0	0	0	0	0	0	0	0	0	0
3c55131108c0b19f7ec2b72103c7f751	Scomberomorus concolor	Yes	Yes	0	No	No	0	Monterrey Spanish mackerel	Scomberomorus concolor	Y	Scomberomorus concolor	0	0	0	Scombridae	72		0	0	0	0	0	0	0	0	0	0	0	0	0	0	0	0	0	0	0	0	0	0	0	0	0	0	0	0	0	0	0	0	0	0	0	0	0	0	0	0	0	0	0	0	0	0	0	0	0	0	0	0	0	0	0	0	0	0	0	0	0	0	0	0	0	0	0	0	0	72	0	0	0
313664d9c738a568289ba4571aa62726	Ameiurus melas	Yes	Yes	0	0	No	0	0	Ameiurus melas	Y	Ameiurus melas	0	0	0	Ictaluridae	71		0	0	0	0	0	0	0	0	0	0	0	0	0	0	0	0	0	0	0	0	0	0	71	0	0	0	0	0	0	0	0	0	0	0	0	0	0	0	0	0	0	0	0	0	0	0	0	0	0	0	0	0	0	0	0	0	0	0	0	0	0	0	0	0	0	0	0	0	0	0	0	0	0
ae14865eb20b20a669ff437caa8d985d	Gila ditaenia	Yes	No	0	0	No	0	0	Gila ditaenia	N	FALSE	0	0	0	Cyprinidae	71		0	0	0	0	0	0	0	0	0	0	0	0	0	0	0	0	0	0	0	0	0	0	0	0	0	0	0	0	0	0	0	0	0	0	0	0	0	0	0	0	0	0	0	0	0	0	0	0	0	0	0	0	0	0	0	71	0	0	0	0	0	0	0	0	0	0	0	0	0	0	0	0	0
71e76b0fe5318d36979973ca5f921e80	Cichlidae sp.	Yes	Yes	0	0	No	0	0	Cichlidae sp.	Y	Cichlidae sp.	0	0	0	Cichlidae	71		0	0	0	0	0	0	0	0	0	0	0	0	0	0	0	0	0	0	0	0	0	0	0	0	0	0	32	39	0	0	0	0	0	0	0	0	0	0	0	0	0	0	0	0	0	0	0	0	0	0	0	0	0	0	0	0	0	0	0	0	0	0	0	0	0	0	0	0	0	0	0	0	0
4c9e2a123ead6022d2e8cb0a42b838ac	Gambusia affinis	Yes	Yes	0	0	No	0	0	Gambusia affinis	Y	Gambusia affinis	0	0	0	Poeciliidae	71		0	0	0	0	0	0	0	0	0	0	0	0	0	0	0	0	0	0	0	0	0	0	71	0	0	0	0	0	0	0	0	0	0	0	0	0	0	0	0	0	0	0	0	0	0	0	0	0	0	0	0	0	0	0	0	0	0	0	0	0	0	0	0	0	0	0	0	0	0	0	0	0	0
bb73eefc0e0c00f0869cfa3c7f99f9d7	Cichlidae sp.	Yes	No	0	0	No	0	0	Cichlidae sp.	N	FALSE	0	0	0	Cichlidae	71		0	0	0	0	0	0	28	0	0	0	0	0	0	0	0	0	0	0	0	0	0	0	0	0	0	0	0	26	0	0	0	0	0	0	0	17	0	0	0	0	0	0	0	0	0	0	0	0	0	0	0	0	0	0	0	0	0	0	0	0	0	0	0	0	0	0	0	0	0	0	0	0	0
4093bd9c2b06d5c78ebffe2527179457	Agosia chrysogaster	Yes	Yes	0	0	No	0	0	Agosia chrysogaster	Y	Agosia chrysogaster	0	0	0	Cyprinidae	71		0	0	0	0	0	0	0	0	0	0	0	0	0	0	0	0	0	0	0	0	0	0	71	0	0	0	0	0	0	0	0	0	0	0	0	0	0	0	0	0	0	0	0	0	0	0	0	0	0	0	0	0	0	0	0	0	0	0	0	0	0	0	0	0	0	0	0	0	0	0	0	0	0
98c44cbc5cf5868923c0f60db6e05d51	Gambusia affinis	Yes	Yes	0	0	No	0	0	Gambusia affinis	Y	Gambusia affinis	0	0	0	Poeciliidae	71		0	0	0	0	0	0	0	0	0	0	0	0	0	0	0	0	0	0	0	0	0	0	71	0	0	0	0	0	0	0	0	0	0	0	0	0	0	0	0	0	0	0	0	0	0	0	0	0	0	0	0	0	0	0	0	0	0	0	0	0	0	0	0	0	0	0	0	0	0	0	0	0	0
e117095a8aa634f36f0bcb80a1888e8f	Micropterus salmoides	Yes	Yes	0	0	No	0	0	Micropterus salmoides	Y	Micropterus salmoides	0	0	0	Centrarchidae	71		0	0	0	0	0	0	0	0	0	0	0	0	0	0	0	0	0	0	0	0	71	0	0	0	0	0	0	0	0	0	0	0	0	0	0	0	0	0	0	0	0	0	0	0	0	0	0	0	0	0	0	0	0	0	0	0	0	0	0	0	0	0	0	0	0	0	0	0	0	0	0	0	0
cd74e54e6e7934a38e7655a506d9d785	Gambusia affinis	Yes	Yes	0	0	No	0	0	Gambusia affinis	Y	Gambusia affinis	0	0	0	Poeciliidae	70		0	0	0	0	0	0	0	0	0	0	0	0	0	0	0	0	0	0	0	0	0	0	70	0	0	0	0	0	0	0	0	0	0	0	0	0	0	0	0	0	0	0	0	0	0	0	0	0	0	0	0	0	0	0	0	0	0	0	0	0	0	0	0	0	0	0	0	0	0	0	0	0	0
4189504108f4fc6f36526c3db28a100d	Gambusia affinis	Yes	Yes	0	0	No	0	0	Gambusia affinis	Y	Gambusia affinis	0	0	0	Poeciliidae	70		0	0	0	0	0	0	0	0	0	0	0	0	0	0	0	0	0	0	0	0	0	0	0	0	0	48	22	0	0	0	0	0	0	0	0	0	0	0	0	0	0	0	0	0	0	0	0	0	0	0	0	0	0	0	0	0	0	0	0	0	0	0	0	0	0	0	0	0	0	0	0	0	0
4cf63137fe4bc6f81346a9fc909dd520	Gambusia affinis	Yes	Yes	0	0	No	0	0	Gambusia affinis	Y	Gambusia affinis	0	0	0	Poeciliidae	70		0	0	0	0	0	0	0	0	0	0	0	0	0	0	0	0	0	0	0	0	0	0	0	0	0	0	0	70	0	0	0	0	0	0	0	0	0	0	0	0	0	0	0	0	0	0	0	0	0	0	0	0	0	0	0	0	0	0	0	0	0	0	0	0	0	0	0	0	0	0	0	0	0
4d1da8c4c7391e2008a210101f041265	Ameiurus melas	Yes	Yes	0	0	No	0	Black bullhead	Ameiurus melas	Y	Ameiurus melas	0	0	0	Ictaluridae	70		0	0	0	0	0	0	0	0	0	0	0	0	0	0	0	0	0	0	0	0	0	0	0	0	0	0	0	0	0	0	0	0	0	0	0	70	0	0	0	0	0	0	0	0	0	0	0	0	0	0	0	0	0	0	0	0	0	0	0	0	0	0	0	0	0	0	0	0	0	0	0	0	0
69c6ea6372c751aed0e3d4f39407cf8f	Gambusia affinis	Yes	Yes	0	0	No	0	0	Gambusia affinis	Y	Gambusia affinis	0	0	0	Poeciliidae	70		0	0	0	0	0	0	0	0	0	0	0	0	0	0	0	0	0	0	0	0	0	0	0	0	0	0	0	0	0	0	0	0	0	0	0	0	0	0	0	0	0	53	17	0	0	0	0	0	0	0	0	0	0	0	0	0	0	0	0	0	0	0	0	0	0	0	0	0	0	0	0	0	0
eeb501b5e4fca03b67fec4e6f5447c5a	Algansea lacustris	Yes	Yes	0	0	No/No	0	0	Algansea lacustris	Y	Algansea lacustris	0	0	0	Cyprinidae	69		0	0	0	0	0	0	0	0	0	0	0	0	0	0	0	0	0	0	0	0	0	0	0	0	0	0	0	0	0	0	0	69	0	0	0	0	0	0	0	0	0	0	0	0	0	0	0	0	0	0	0	0	0	0	0	0	0	0	0	0	0	0	0	0	0	0	0	0	0	0	0	0	0
e0b7cad52c4b22021543a916b5dd2d2e	Agosia chrysogaster	Yes	Yes	0	0	No	0	0	Agosia chrysogaster	Y	Agosia chrysogaster	0	0	0	Cyprinidae	69		0	0	0	0	0	0	0	0	0	0	0	0	0	0	0	0	0	0	0	0	0	0	0	0	0	0	0	0	0	0	0	0	0	0	0	0	0	0	69	0	0	0	0	0	0	0	0	0	0	0	0	0	0	0	0	0	0	0	0	0	0	0	0	0	0	0	0	0	0	0	0	0	0
c7d329952ab349ab0db2000fa93a4c2c	Micropterus salmoides	Yes	Yes	0	0	No	0	0	Micropterus salmoides	Y	Micropterus salmoides	0	0	0	Centrarchidae	69		0	0	0	0	0	0	0	0	0	0	0	0	0	0	0	0	0	0	0	0	0	0	0	0	0	0	0	0	0	0	0	0	0	0	0	0	0	0	0	0	0	0	0	69	0	0	0	0	0	0	0	0	0	0	0	0	0	0	0	0	0	0	0	0	0	0	0	0	0	0	0	0	0
869246d4a70640de79e1906da464bf6e	Micropterus salmoides	Yes	Yes	0	0	No	0	0	Micropterus salmoides	Y	Micropterus salmoides	0	0	0	Centrarchidae	68		0	0	0	0	0	0	0	0	0	0	0	0	0	0	0	0	0	0	0	0	68	0	0	0	0	0	0	0	0	0	0	0	0	0	0	0	0	0	0	0	0	0	0	0	0	0	0	0	0	0	0	0	0	0	0	0	0	0	0	0	0	0	0	0	0	0	0	0	0	0	0	0	0
8d23df178ace7e0f6849ea0a11829117	Gambusia affinis	Yes	Yes	0	0	No	0	0	Gambusia affinis	Y	Gambusia affinis	0	0	0	Poeciliidae	68		0	0	0	0	0	0	0	0	0	0	0	0	0	0	0	0	0	0	0	0	0	0	0	0	0	0	68	0	0	0	0	0	0	0	0	0	0	0	0	0	0	0	0	0	0	0	0	0	0	0	0	0	0	0	0	0	0	0	0	0	0	0	0	0	0	0	0	0	0	0	0	0	0
584d34f072afda050c82ad9dd513e9a3	Poeciliopsis monacha x P. lucida	Yes	Yes	0	0	No	0	0	P. monacha asexual hybrid	Y	P. monacha asexual hybrid	0	0	0	Poeciliidae	68		0	0	0	0	0	0	0	0	0	0	0	0	0	0	0	0	0	0	0	0	0	0	0	0	0	0	0	0	0	0	0	0	0	0	0	0	0	0	0	24	0	0	0	0	0	0	0	0	0	0	0	0	0	0	0	0	0	0	0	0	0	0	0	0	0	0	17	27	0	0	0	0	0
cb05a735455d26d0b79d88576d12f7ec	Gila ditaenia	Yes	Yes	0	0	No	0	0	Gila ditaenia	Y	Gila ditaenia	0	0	0	Cyprinidae	68		0	0	0	0	0	0	0	0	0	0	0	0	0	0	0	0	0	0	0	0	0	0	0	0	0	0	0	0	0	0	0	0	0	0	0	0	0	0	0	0	0	0	0	0	0	0	0	0	0	0	0	0	0	0	0	0	0	0	0	0	0	0	0	0	0	0	33	35	0	0	0	0	0
345cc6bf60b3d40846bc68832c81f342	Cichlidae sp.	Yes	No	0	0	No	0	0	Cichlidae sp.	N	FALSE	0	0	0	Cichlidae	67		0	0	0	0	0	0	0	0	0	0	0	0	0	0	0	0	0	0	0	0	0	0	0	0	0	0	0	0	0	0	0	0	0	0	0	0	0	0	0	0	0	0	0	0	0	0	0	0	0	0	0	67	0	0	0	0	0	0	0	0	0	0	0	0	0	0	0	0	0	0	0	0	0
2951e941031d59c1a922b05fbdfe8193	Agosia chrysogaster	Yes	Yes	0	0	No	0	0	Agosia chrysogaster	Y	Agosia chrysogaster	0	0	0	Cyprinidae	67		0	0	0	0	0	0	0	0	0	0	0	0	0	0	0	0	0	0	0	0	0	0	67	0	0	0	0	0	0	0	0	0	0	0	0	0	0	0	0	0	0	0	0	0	0	0	0	0	0	0	0	0	0	0	0	0	0	0	0	0	0	0	0	0	0	0	0	0	0	0	0	0	0
d629c4c5f44752837a55bbd1fd71cdb9	Micropterus salmoides	Yes	Yes	0	0	No	0	0	Micropterus salmoides	Y	Micropterus salmoides	0	0	0	Centrarchidae	66		0	0	0	0	0	0	0	0	0	0	0	0	0	0	0	0	0	0	0	0	0	0	0	0	0	0	0	0	0	0	0	0	0	0	0	0	0	0	0	0	0	0	0	0	0	0	0	0	0	0	0	0	0	0	0	0	0	0	0	66	0	0	0	0	0	0	0	0	0	0	0	0	0
bd66235b1a04f78bce43db23c877749c	Ameiurus melas	Yes	Yes	0	0	No	0	0	Ameiurus melas	Y	Ameiurus melas	0	0	0	Ictaluridae	66		0	0	0	0	0	0	0	0	0	0	0	0	0	0	0	0	0	0	0	0	0	0	0	0	0	0	0	0	0	0	0	0	0	0	0	0	0	0	0	0	0	0	0	0	0	0	0	0	0	0	0	0	0	0	0	0	0	0	0	0	0	0	0	0	0	0	0	0	0	0	37	29	0
18c848d3f2add68ae85ff71df46998ea	Ameiurus melas	Yes	Yes	0	0	No	0	Black bullhead	Ameiurus melas	Y	Ameiurus melas	0	0	0	Ictaluridae	66		0	0	0	0	0	0	0	0	0	0	0	0	0	0	0	0	0	0	0	0	0	0	0	0	0	0	0	0	0	0	0	0	0	0	0	0	0	0	0	0	0	0	0	0	0	0	0	0	0	0	0	0	0	0	0	0	0	0	0	0	0	0	0	0	0	0	0	0	0	0	66	0	0
2699415801d7235217481180bc6a262f	Micropterus salmoides	Yes	Yes	0	0	No	0	0	Micropterus salmoides	Y	Micropterus salmoides	0	0	0	Centrarchidae	66		0	0	0	0	0	0	0	0	0	0	0	0	0	0	0	0	0	0	0	0	66	0	0	0	0	0	0	0	0	0	0	0	0	0	0	0	0	0	0	0	0	0	0	0	0	0	0	0	0	0	0	0	0	0	0	0	0	0	0	0	0	0	0	0	0	0	0	0	0	0	0	0	0
656ed4c4a09bdc53811b36104fc4e3cb	Micropterus salmoides	Yes	Yes	0	0	No	0	0	Micropterus salmoides	Y	Micropterus salmoides	0	0	0	Centrarchidae	66		0	0	0	0	0	0	0	0	0	0	0	0	0	0	0	0	0	0	0	0	0	0	0	0	0	0	0	0	0	0	0	0	0	0	0	0	0	0	0	0	0	0	0	66	0	0	0	0	0	0	0	0	0	0	0	0	0	0	0	0	0	0	0	0	0	0	0	0	0	0	0	0	0
38fd648c071b0665915a805add539661	Gambusia affinis	Yes	Yes	0	0	No	0	0	Gambusia affinis	Y	Gambusia affinis	0	0	0	Poeciliidae	66		0	0	0	0	0	0	0	0	0	0	0	0	0	0	0	0	0	0	0	0	0	0	66	0	0	0	0	0	0	0	0	0	0	0	0	0	0	0	0	0	0	0	0	0	0	0	0	0	0	0	0	0	0	0	0	0	0	0	0	0	0	0	0	0	0	0	0	0	0	0	0	0	0
25d7b9af08d19c926935c6e74833afff	Ameiurus melas	Yes	Yes	0	0	No	0	Black bullhead	Ameiurus melas	Y	Ameiurus melas	0	0	0	Ictaluridae	65		0	0	0	0	0	0	0	0	0	0	0	0	0	0	0	0	0	0	0	0	0	0	65	0	0	0	0	0	0	0	0	0	0	0	0	0	0	0	0	0	0	0	0	0	0	0	0	0	0	0	0	0	0	0	0	0	0	0	0	0	0	0	0	0	0	0	0	0	0	0	0	0	0
f01810772fa900322dc625dd7a1c7b2a	Scomberomorus concolor	Yes	Yes	0	No	No	0	Monterrey Spanish mackerel	Scomberomorus concolor	Y	Scomberomorus concolor	0	0	0	Scombridae	65		0	0	0	0	0	0	0	0	0	0	0	0	0	0	0	0	0	0	0	0	0	0	0	0	0	0	0	0	0	0	0	0	0	0	0	0	0	0	0	0	0	0	0	0	0	0	0	0	0	0	0	0	0	0	0	0	0	0	0	0	0	0	0	0	0	0	0	0	0	65	0	0	0
c312ea205df1bbad76224a09bcfc3c48	Agosia chrysogaster	Yes	Yes	0	0	No	0	0	Agosia chrysogaster	Y	Agosia chrysogaster	0	0	0	Cyprinidae	65		0	0	0	0	0	0	0	0	0	0	0	0	0	0	0	0	0	0	0	0	0	0	0	0	0	0	0	0	0	0	0	0	0	0	0	0	0	0	0	65	0	0	0	0	0	0	0	0	0	0	0	0	0	0	0	0	0	0	0	0	0	0	0	0	0	0	0	0	0	0	0	0	0
59ddbfd5b27d317a386f88e259213f92	Scomberomorus concolor	Yes	Yes	0	No	No	0	Monterrey Spanish mackerel	Scomberomorus concolor	Y	Scomberomorus concolor	0	0	0	Scombridae	65		0	0	0	0	0	0	0	0	0	0	0	0	0	0	0	0	0	0	0	0	0	0	0	0	0	0	0	0	0	0	0	0	0	0	0	0	0	0	0	0	0	0	0	0	0	0	0	0	0	0	0	0	0	0	0	0	0	0	0	0	0	0	0	0	0	0	0	0	0	65	0	0	0
8e242fdd8a68ac4be2b1ce9a759feb3e	Micropterus salmoides	Yes	Yes	0	0	No	0	0	Micropterus salmoides	Y	Micropterus salmoides	0	0	0	Centrarchidae	65		0	0	0	0	0	0	0	0	0	0	0	0	0	0	0	0	0	0	0	0	65	0	0	0	0	0	0	0	0	0	0	0	0	0	0	0	0	0	0	0	0	0	0	0	0	0	0	0	0	0	0	0	0	0	0	0	0	0	0	0	0	0	0	0	0	0	0	0	0	0	0	0	0
a8df8a6b3f0c469e1000445f552542a4	Bos taurus	No	0	0	0	No	0	0	Bos sp.	N	FALSE	0	0	0	Bovidae	65		0	0	0	0	0	0	0	0	0	65	0	0	0	0	0	0	0	0	0	0	0	0	0	0	0	0	0	0	0	0	0	0	0	0	0	0	0	0	0	0	0	0	0	0	0	0	0	0	0	0	0	0	0	0	0	0	0	0	0	0	0	0	0	0	0	0	0	0	0	0	0	0	0
a28dd21c3326f53edfe50eff9b5d365d	Gila ditaenia	Yes	Yes	0	0	No	0	0	Gila ditaenia	Y	Gila ditaenia	0	0	0	Cyprinidae	65		0	0	37	0	0	0	28	0	0	0	0	0	0	0	0	0	0	0	0	0	0	0	0	0	0	0	0	0	0	0	0	0	0	0	0	0	0	0	0	0	0	0	0	0	0	0	0	0	0	0	0	0	0	0	0	0	0	0	0	0	0	0	0	0	0	0	0	0	0	0	0	0	0
d64558a39c9f5d709fd9445e632c7e0c	Bos taurus	No	0	0	0	No	0	0	Bos sp.	N	FALSE	0	0	0	Bovidae	65		0	0	65	0	0	0	0	0	0	0	0	0	0	0	0	0	0	0	0	0	0	0	0	0	0	0	0	0	0	0	0	0	0	0	0	0	0	0	0	0	0	0	0	0	0	0	0	0	0	0	0	0	0	0	0	0	0	0	0	0	0	0	0	0	0	0	0	0	0	0	0	0	0
17f4602bee6cd21bcabb13387ef27922	Xiphophorus hellerii	Yes	Yes	0	0	No	0	0	Xiphophorus hellerii	Y	Xiphophorus hellerii	0	0	0	Poeciliidae	65		0	0	0	0	0	0	0	0	0	0	0	0	0	0	0	0	0	0	0	0	0	65	0	0	0	0	0	0	0	0	0	0	0	0	0	0	0	0	0	0	0	0	0	0	0	0	0	0	0	0	0	0	0	0	0	0	0	0	0	0	0	0	0	0	0	0	0	0	0	0	0	0	0
ac34bd45f00f0f3fb052ab9f34256f99	Ameiurus melas	Yes	Yes	0	0	No	0	0	Ameiurus melas	Y	Ameiurus melas	0	0	0	Ictaluridae	64		0	0	0	0	0	0	0	0	0	0	0	0	0	0	0	0	0	0	0	0	0	0	64	0	0	0	0	0	0	0	0	0	0	0	0	0	0	0	0	0	0	0	0	0	0	0	0	0	0	0	0	0	0	0	0	0	0	0	0	0	0	0	0	0	0	0	0	0	0	0	0	0	0
74651ab348e79a770bb2ef52d34b1772	Ameiurus melas	Yes	Yes	0	0	No	0	0	Ameiurus melas	Y	Ameiurus melas	0	0	0	Ictaluridae	64		0	0	0	0	0	0	0	0	0	0	0	0	0	0	0	0	0	0	0	0	0	0	64	0	0	0	0	0	0	0	0	0	0	0	0	0	0	0	0	0	0	0	0	0	0	0	0	0	0	0	0	0	0	0	0	0	0	0	0	0	0	0	0	0	0	0	0	0	0	0	0	0	0
7a3b47b98e8511d6632e26185c2f7813	Ameiurus melas	Yes	Yes	0	0	No	0	Black bullhead	Ameiurus melas	Y	Ameiurus melas	0	0	0	Ictaluridae	64		0	0	0	0	0	0	0	0	0	0	0	0	0	0	0	0	0	0	0	0	0	0	0	64	0	0	0	0	0	0	0	0	0	0	0	0	0	0	0	0	0	0	0	0	0	0	0	0	0	0	0	0	0	0	0	0	0	0	0	0	0	0	0	0	0	0	0	0	0	0	0	0	0
dee0bed818baf659cae526893a3f34cd	Agosia chrysogaster	Yes	Yes	0	0	No	0	0	Agosia chrysogaster	Y	Agosia chrysogaster	0	0	0	Cyprinidae	64		0	0	0	0	0	0	0	0	0	0	0	0	0	0	0	0	0	0	0	0	0	0	0	0	0	0	0	0	0	32	0	0	0	0	0	0	0	32	0	0	0	0	0	0	0	0	0	0	0	0	0	0	0	0	0	0	0	0	0	0	0	0	0	0	0	0	0	0	0	0	0	0	0
162d57d6f691e1a40efbaa4ef897c743	Gambusia affinis	Yes	Yes	0	0	No	0	0	Gambusia affinis	Y	Gambusia affinis	0	0	0	Poeciliidae	63		0	0	0	0	0	0	0	0	0	0	0	0	0	0	0	0	0	0	0	0	0	0	0	0	0	0	63	0	0	0	0	0	0	0	0	0	0	0	0	0	0	0	0	0	0	0	0	0	0	0	0	0	0	0	0	0	0	0	0	0	0	0	0	0	0	0	0	0	0	0	0	0	0
db3eb4275fce1475af00f09c1b9e3923	Lepomis cyanellus	Yes	Yes	0	0	No	0	0	Lepomis cyanellus	Y	Lepomis cyanellus	0	0	0	Centrarchidae	63		0	0	0	0	0	0	0	0	0	0	0	0	0	0	0	0	0	0	0	0	0	0	0	0	0	0	0	0	0	0	0	0	0	0	0	0	0	0	0	0	0	0	0	0	0	0	0	0	0	0	0	0	0	0	0	0	0	0	0	0	0	0	0	0	0	0	0	0	0	0	63	0	0
fdee9caee51c9684152206fd9439e507	Lepomis macrochirus	Yes	Yes	0	0	No	0	0	Lepomis macrochirus	Y	Lepomis macrochirus	0	0	0	Centrarchidae	63		0	0	0	0	0	0	0	0	0	0	0	0	0	0	0	0	0	0	0	0	0	0	0	0	0	0	0	0	0	0	0	0	0	0	0	0	0	0	0	0	0	0	0	0	0	0	0	0	0	0	0	0	0	0	0	63	0	0	0	0	0	0	0	0	0	0	0	0	0	0	0	0	0
1b17f7c6326482b82070809f228807f9	Lepomis cyanellus	Yes	Yes	0	0	No	0	0	Lepomis cyanellus	Y	Lepomis cyanellus	0	0	0	Centrarchidae	63		0	0	0	0	0	0	63	0	0	0	0	0	0	0	0	0	0	0	0	0	0	0	0	0	0	0	0	0	0	0	0	0	0	0	0	0	0	0	0	0	0	0	0	0	0	0	0	0	0	0	0	0	0	0	0	0	0	0	0	0	0	0	0	0	0	0	0	0	0	0	0	0	0
19f7629f5c919790ad2e15a8a7cee9a7	uncultured bacterium	No	0	0	0	No	0	0	uncultured bacterium	N	FALSE	0	0	0	bacteria	63		0	0	0	0	0	0	0	0	0	0	0	0	63	0	0	0	0	0	0	0	0	0	0	0	0	0	0	0	0	0	0	0	0	0	0	0	0	0	0	0	0	0	0	0	0	0	0	0	0	0	0	0	0	0	0	0	0	0	0	0	0	0	0	0	0	0	0	0	0	0	0	0	0
05dbb172775ce14a7daf675a27dc8538	Lepomis megalotis	Yes	No	0	0	No	0	0	Lepomis megalotis	N	FALSE	0	0	0	Centrarchidae	63		0	63	0	0	0	0	0	0	0	0	0	0	0	0	0	0	0	0	0	0	0	0	0	0	0	0	0	0	0	0	0	0	0	0	0	0	0	0	0	0	0	0	0	0	0	0	0	0	0	0	0	0	0	0	0	0	0	0	0	0	0	0	0	0	0	0	0	0	0	0	0	0	0
f2c9bf2b31ea29c08f794b7f81f9da8e	Poeciliopsis occidentalis	Yes	Yes	0	0	No	0	0	Poeciliopsis occidentalis	Y	Poeciliopsis occidentalis	0	0	0	Poeciliidae	63		0	0	0	0	0	0	63	0	0	0	0	0	0	0	0	0	0	0	0	0	0	0	0	0	0	0	0	0	0	0	0	0	0	0	0	0	0	0	0	0	0	0	0	0	0	0	0	0	0	0	0	0	0	0	0	0	0	0	0	0	0	0	0	0	0	0	0	0	0	0	0	0	0
49dea32103eca211c851620b7b406793	Agosia chrysogaster	Yes	Yes	0	0	No	0	0	Agosia chrysogaster	Y	Agosia chrysogaster	0	0	0	Cyprinidae	62		0	0	0	0	0	0	0	62	0	0	0	0	0	0	0	0	0	0	0	0	0	0	0	0	0	0	0	0	0	0	0	0	0	0	0	0	0	0	0	0	0	0	0	0	0	0	0	0	0	0	0	0	0	0	0	0	0	0	0	0	0	0	0	0	0	0	0	0	0	0	0	0	0
4d7c1f099cbb41dec2e0eb8f5555e95a	Micropterus salmoides	Yes	Yes	0	0	No	0	0	Micropterus salmoides	Y	Micropterus salmoides	0	0	0	Centrarchidae	62		0	0	0	0	0	0	0	0	0	0	0	0	0	0	0	0	0	0	0	0	62	0	0	0	0	0	0	0	0	0	0	0	0	0	0	0	0	0	0	0	0	0	0	0	0	0	0	0	0	0	0	0	0	0	0	0	0	0	0	0	0	0	0	0	0	0	0	0	0	0	0	0	0
c420588f2a7952dc075d33cb15d6a148	Micropterus salmoides	Yes	Yes	0	0	No	0	0	Micropterus salmoides	Y	Micropterus salmoides	0	0	0	Centrarchidae	62		0	0	0	0	0	0	0	0	0	0	0	0	0	0	0	0	0	0	0	0	62	0	0	0	0	0	0	0	0	0	0	0	0	0	0	0	0	0	0	0	0	0	0	0	0	0	0	0	0	0	0	0	0	0	0	0	0	0	0	0	0	0	0	0	0	0	0	0	0	0	0	0	0
b07585e885236900af09f3ac39e7c135	Micropterus salmoides	Yes	Yes	0	0	No	0	0	Micropterus salmoides	Y	Micropterus salmoides	0	0	0	Centrarchidae	62		0	0	0	0	0	0	0	0	0	0	0	0	0	0	0	0	0	0	0	0	62	0	0	0	0	0	0	0	0	0	0	0	0	0	0	0	0	0	0	0	0	0	0	0	0	0	0	0	0	0	0	0	0	0	0	0	0	0	0	0	0	0	0	0	0	0	0	0	0	0	0	0	0
22b4869a4cd3821172f0f7e6492d1560	Ameiurus melas	Yes	Yes	0	0	No	0	Black bullhead	Ameiurus melas	Y	Ameiurus melas	0	0	0	Ictaluridae	62		0	0	0	0	0	0	0	0	0	0	0	0	0	0	0	0	0	0	0	0	0	0	62	0	0	0	0	0	0	0	0	0	0	0	0	0	0	0	0	0	0	0	0	0	0	0	0	0	0	0	0	0	0	0	0	0	0	0	0	0	0	0	0	0	0	0	0	0	0	0	0	0	0
a3388832d5db4b50ff3917caca8f0296	Poeciliopsis monacha x P. lucida	Yes	Yes	0	0	No	0	0	P. monacha asexual hybrid	Y	P. monacha asexual hybrid	0	0	0	Poeciliidae	62		0	0	0	0	0	0	0	0	0	0	0	0	0	0	0	0	0	0	0	0	0	0	62	0	0	0	0	0	0	0	0	0	0	0	0	0	0	0	0	0	0	0	0	0	0	0	0	0	0	0	0	0	0	0	0	0	0	0	0	0	0	0	0	0	0	0	0	0	0	0	0	0	0
2de8eeb10ae290e7805b17fd48b05450	Micropterus salmoides	Yes	Yes	0	0	No	0	0	Micropterus salmoides	Y	Micropterus salmoides	0	0	0	Centrarchidae	62		0	0	0	0	0	0	0	0	0	0	0	0	0	0	0	0	0	0	0	0	0	0	0	0	0	0	0	0	0	0	0	0	0	0	0	0	0	0	0	0	0	0	0	0	0	0	0	0	0	0	0	0	0	0	0	0	0	0	62	0	0	0	0	0	0	0	0	0	0	0	0	0	0
523879dc9cb0218104c2ad8a0e528aa9	Xiphophorus hellerii	Yes	Yes	0	0	No	0	0	Xiphophorus hellerii	Y	Xiphophorus hellerii	0	0	0	Poeciliidae	61		0	0	0	0	0	0	0	0	0	0	0	0	0	0	0	0	0	0	0	0	0	0	0	0	0	0	0	0	0	0	0	0	0	0	0	0	0	0	0	0	0	0	0	0	0	0	0	0	0	61	0	0	0	0	0	0	0	0	0	0	0	0	0	0	0	0	0	0	0	0	0	0	0
83f51ae670e75a31b415e55522cba17d	Ameiurus melas	Yes	Yes	0	0	No	0	Black bullhead	Ameiurus melas	Y	Ameiurus melas	0	0	0	Ictaluridae	61		0	0	0	0	0	0	0	0	0	0	0	0	0	0	0	0	0	0	0	0	0	0	0	0	0	0	0	0	0	0	0	0	0	0	0	0	0	0	0	0	0	0	0	0	0	0	0	0	0	0	0	0	0	0	0	0	0	0	0	0	0	0	0	0	0	0	0	0	0	0	30	31	0
269fd50dcbfa209437787a2150c4bfd7	Scomberomorus concolor	Yes	Yes	0	No	No	0	Monterrey Spanish mackerel	Scomberomorus concolor	Y	Scomberomorus concolor	0	0	0	Scombridae	61		0	0	0	0	0	0	0	0	0	0	0	0	0	0	0	0	0	0	0	0	0	0	0	0	0	0	0	0	0	0	0	0	0	0	0	0	0	0	0	0	0	0	0	0	0	0	0	0	0	0	0	0	0	0	0	0	0	0	0	0	0	0	0	0	0	0	0	0	0	61	0	0	0
47decdab092998405b29262cf44423fa	Agosia chrysogaster	Yes	Yes	0	0	No	0	0	Agosia chrysogaster	Y	Agosia chrysogaster	0	0	0	Cyprinidae	61		0	0	0	61	0	0	0	0	0	0	0	0	0	0	0	0	0	0	0	0	0	0	0	0	0	0	0	0	0	0	0	0	0	0	0	0	0	0	0	0	0	0	0	0	0	0	0	0	0	0	0	0	0	0	0	0	0	0	0	0	0	0	0	0	0	0	0	0	0	0	0	0	0
6eb6214aa45ee1fa1cf8e13337be91f4	Agosia chrysogaster	Yes	Yes	0	0	No	0	0	Agosia chrysogaster	Y	Agosia chrysogaster	0	0	0	Cyprinidae	61		0	0	0	0	0	0	0	0	0	0	0	0	0	0	0	0	0	0	0	0	0	0	0	0	0	0	0	0	0	0	0	0	0	0	0	0	0	0	61	0	0	0	0	0	0	0	0	0	0	0	0	0	0	0	0	0	0	0	0	0	0	0	0	0	0	0	0	0	0	0	0	0	0
8f052390d4a7d56575692fa2efe8a743	Lepomis cyanellus	Yes	Yes	0	0	No	0	0	Lepomis cyanellus	Y	Lepomis cyanellus	0	0	0	Centrarchidae	61		0	0	0	0	0	0	0	0	0	0	0	0	0	0	0	0	0	0	0	0	0	0	0	0	0	0	0	61	0	0	0	0	0	0	0	0	0	0	0	0	0	0	0	0	0	0	0	0	0	0	0	0	0	0	0	0	0	0	0	0	0	0	0	0	0	0	0	0	0	0	0	0	0
b9e3703a7cadd3ba1f62eace318fedaa	Micropterus salmoides	Yes	Yes	0	0	No	0	0	Micropterus salmoides	Y	Micropterus salmoides	0	0	0	Centrarchidae	60		0	0	0	0	0	0	0	0	0	0	0	0	0	0	0	0	0	0	0	0	0	0	0	0	0	0	0	0	0	0	0	0	0	0	0	0	0	0	0	0	0	60	0	0	0	0	0	0	0	0	0	0	0	0	0	0	0	0	0	0	0	0	0	0	0	0	0	0	0	0	0	0	0
b53ca964ed9a13c49273f1a0251f6543	Agosia chrysogaster	Yes	Yes	0	0	No	0	0	Agosia chrysogaster	Y	Agosia chrysogaster	0	0	0	Cyprinidae	60		0	0	0	0	0	0	0	0	0	0	0	0	0	0	0	0	0	0	0	0	0	0	0	0	0	0	0	0	0	60	0	0	0	0	0	0	0	0	0	0	0	0	0	0	0	0	0	0	0	0	0	0	0	0	0	0	0	0	0	0	0	0	0	0	0	0	0	0	0	0	0	0	0
09d2116ad47f1b66aa88dc590269a085	Gambusia affinis	Yes	Yes	0	0	No	0	0	Gambusia affinis	Y	Gambusia affinis	0	0	0	Poeciliidae	60		0	0	0	0	0	0	0	0	0	0	0	0	0	0	0	0	0	0	0	0	0	0	60	0	0	0	0	0	0	0	0	0	0	0	0	0	0	0	0	0	0	0	0	0	0	0	0	0	0	0	0	0	0	0	0	0	0	0	0	0	0	0	0	0	0	0	0	0	0	0	0	0	0
b82151d965d7dffa714317c8aaf83069	Micropterus salmoides	Yes	Yes	0	0	No	0	0	Micropterus salmoides	Y	Micropterus salmoides	0	0	0	Centrarchidae	60		0	0	0	0	0	0	0	0	0	0	0	0	0	0	0	0	0	0	0	0	60	0	0	0	0	0	0	0	0	0	0	0	0	0	0	0	0	0	0	0	0	0	0	0	0	0	0	0	0	0	0	0	0	0	0	0	0	0	0	0	0	0	0	0	0	0	0	0	0	0	0	0	0
27e11a3556562eb0cf6d06196c8f0ce0	Ameiurus melas	Yes	Yes	0	0	No	0	Black bullhead	Ameiurus melas	Y	Ameiurus melas	0	0	0	Ictaluridae	60		0	0	0	0	0	0	0	0	0	0	0	0	0	0	0	0	0	0	0	0	0	0	60	0	0	0	0	0	0	0	0	0	0	0	0	0	0	0	0	0	0	0	0	0	0	0	0	0	0	0	0	0	0	0	0	0	0	0	0	0	0	0	0	0	0	0	0	0	0	0	0	0	0
411c3cdd4705621b48244d491bb67988	Micropterus salmoides	Yes	Yes	0	0	No	0	0	Micropterus salmoides	Y	Micropterus salmoides	0	0	0	Centrarchidae	60		0	0	0	0	0	0	0	0	0	0	0	0	0	0	0	0	0	0	0	0	60	0	0	0	0	0	0	0	0	0	0	0	0	0	0	0	0	0	0	0	0	0	0	0	0	0	0	0	0	0	0	0	0	0	0	0	0	0	0	0	0	0	0	0	0	0	0	0	0	0	0	0	0
038a7d4908233b655a4d34c63dc3193f	Gila ditaenia	Yes	Yes	0	0	No	0	0	Gila ditaenia	Y	Gila ditaenia	0	0	0	Cyprinidae	60		0	0	0	0	0	0	0	0	0	60	0	0	0	0	0	0	0	0	0	0	0	0	0	0	0	0	0	0	0	0	0	0	0	0	0	0	0	0	0	0	0	0	0	0	0	0	0	0	0	0	0	0	0	0	0	0	0	0	0	0	0	0	0	0	0	0	0	0	0	0	0	0	0
2a7fc1a02062ceba03522a59b5f639c6	Micropterus salmoides	Yes	Yes	0	0	No	0	0	Micropterus salmoides	Y	Micropterus salmoides	0	0	0	Centrarchidae	60		0	0	0	0	0	0	0	0	0	0	0	0	0	0	0	0	0	0	0	0	60	0	0	0	0	0	0	0	0	0	0	0	0	0	0	0	0	0	0	0	0	0	0	0	0	0	0	0	0	0	0	0	0	0	0	0	0	0	0	0	0	0	0	0	0	0	0	0	0	0	0	0	0
b01e67ea13868298d7d3f85582b5d83b	Gila ditaenia	Yes	No	0	0	No	0	0	Gila ditaenia	N	FALSE	0	0	0	Cyprinidae	60		0	0	0	0	0	0	0	0	0	0	0	0	0	0	0	60	0	0	0	0	0	0	0	0	0	0	0	0	0	0	0	0	0	0	0	0	0	0	0	0	0	0	0	0	0	0	0	0	0	0	0	0	0	0	0	0	0	0	0	0	0	0	0	0	0	0	0	0	0	0	0	0	0
dc1727858bcf7d781885248eb12d6c49	Poeciliopsis occidentalis	Yes	Yes	0	0	No	0	0	Poeciliopsis occidentalis	Y	Poeciliopsis occidentalis	0	0	0	Poeciliidae	59		0	0	0	0	0	0	0	0	0	0	0	0	0	0	0	0	0	0	0	0	0	0	0	0	0	0	0	0	0	0	0	0	0	0	0	0	0	30	0	0	0	0	0	0	0	0	0	0	0	29	0	0	0	0	0	0	0	0	0	0	0	0	0	0	0	0	0	0	0	0	0	0	0
92f14128e4cb775f33ff3bf39c6d793c	Poeciliopsis monacha x P. lucida	Yes	Yes	0	0	No	0	0	P. monacha asexual hybrid	Y	P. monacha asexual hybrid	0	0	0	Poeciliidae	59		0	0	0	0	0	0	0	0	0	0	0	0	0	0	0	0	0	0	0	0	0	0	0	0	0	0	0	0	0	0	0	0	0	0	0	0	0	0	59	0	0	0	0	0	0	0	0	0	0	0	0	0	0	0	0	0	0	0	0	0	0	0	0	0	0	0	0	0	0	0	0	0	0
6169e65c1fb2c87e8d550953fd74570b	Gambusia affinis	Yes	Yes	0	0	No	0	0	Gambusia affinis	Y	Gambusia affinis	0	0	0	Poeciliidae	59		0	0	0	0	0	0	0	0	0	0	0	0	0	0	0	0	0	0	0	0	0	0	0	0	0	0	0	0	0	0	0	0	0	0	0	0	0	0	0	59	0	0	0	0	0	0	0	0	0	0	0	0	0	0	0	0	0	0	0	0	0	0	0	0	0	0	0	0	0	0	0	0	0
487a7d2052b2e7769efcc251a8e190e6	Gila ditaenia	Yes	No	0	0	No	0	0	Gila ditaenia	N	FALSE	0	0	0	Cyprinidae	59		0	0	0	0	0	0	59	0	0	0	0	0	0	0	0	0	0	0	0	0	0	0	0	0	0	0	0	0	0	0	0	0	0	0	0	0	0	0	0	0	0	0	0	0	0	0	0	0	0	0	0	0	0	0	0	0	0	0	0	0	0	0	0	0	0	0	0	0	0	0	0	0	0
30874349b6b62cdb23907c219b52ffde	Ameiurus melas	Yes	Yes	0	0	No	0	0	Ameiurus melas	Y	Ameiurus melas	0	0	0	Ictaluridae	58		0	0	0	0	0	0	0	0	0	0	0	0	0	0	0	0	0	0	0	0	0	0	58	0	0	0	0	0	0	0	0	0	0	0	0	0	0	0	0	0	0	0	0	0	0	0	0	0	0	0	0	0	0	0	0	0	0	0	0	0	0	0	0	0	0	0	0	0	0	0	0	0	0
50df95806d3a2eaf86db2e68f6de30ea	Gambusia affinis	Yes	Yes	0	0	No	0	0	Gambusia affinis	Y	Gambusia affinis	0	0	0	Poeciliidae	58		0	0	0	0	0	0	0	0	0	0	0	0	0	0	0	0	0	0	0	0	0	0	58	0	0	0	0	0	0	0	0	0	0	0	0	0	0	0	0	0	0	0	0	0	0	0	0	0	0	0	0	0	0	0	0	0	0	0	0	0	0	0	0	0	0	0	0	0	0	0	0	0	0
5287eb43e9db57a617df50b379243a22	Agosia chrysogaster	Yes	Yes	0	0	No	0	0	Agosia chrysogaster	Y	Agosia chrysogaster	0	0	0	Cyprinidae	58		0	0	0	0	0	0	0	0	0	0	0	0	0	0	0	0	0	0	0	0	0	0	0	0	0	0	0	0	0	58	0	0	0	0	0	0	0	0	0	0	0	0	0	0	0	0	0	0	0	0	0	0	0	0	0	0	0	0	0	0	0	0	0	0	0	0	0	0	0	0	0	0	0
5a32a2af51a694911e4667c9162aa5f6	Algansea lacustris	Yes	Yes	0	0	No	0	0	Algansea lacustris	Y	Algansea lacustris	0	0	0	Cyprinidae	58		0	0	0	0	0	0	0	0	0	0	0	0	0	0	0	0	0	0	0	0	0	0	0	0	0	0	0	0	0	0	0	0	0	0	0	0	0	0	0	0	0	0	0	0	0	0	0	0	0	58	0	0	0	0	0	0	0	0	0	0	0	0	0	0	0	0	0	0	0	0	0	0	0
2f2ba52979965e10dbfb1dc60fa9b750	Lepomis megalotis	Yes	No	0	0	No	0	0	Lepomis megalotis	N	FALSE	0	0	0	Centrarchidae	58		0	0	0	0	0	0	0	0	0	0	0	0	0	0	0	0	0	0	0	0	0	0	0	0	0	0	0	0	0	0	0	0	0	0	0	0	0	0	0	0	0	0	0	0	0	0	0	0	0	58	0	0	0	0	0	0	0	0	0	0	0	0	0	0	0	0	0	0	0	0	0	0	0
a1936de81b741a37d17dc93b19f729cc	Ameiurus melas	Yes	Yes	0	0	No	0	0	Ameiurus melas	Y	Ameiurus melas	0	0	0	Ictaluridae	57		0	0	0	0	0	0	0	0	0	0	57	0	0	0	0	0	0	0	0	0	0	0	0	0	0	0	0	0	0	0	0	0	0	0	0	0	0	0	0	0	0	0	0	0	0	0	0	0	0	0	0	0	0	0	0	0	0	0	0	0	0	0	0	0	0	0	0	0	0	0	0	0	0
c215c146a07e43a2a2e12d3f21851b0d	Lepomis macrochirus	Yes	Yes	0	0	No	0	0	Lepomis macrochirus	Y	Lepomis macrochirus	0	0	0	Centrarchidae	57		0	0	0	0	0	0	0	0	0	0	0	0	0	0	0	0	0	0	0	0	57	0	0	0	0	0	0	0	0	0	0	0	0	0	0	0	0	0	0	0	0	0	0	0	0	0	0	0	0	0	0	0	0	0	0	0	0	0	0	0	0	0	0	0	0	0	0	0	0	0	0	0	0
1c9341e98fcadc2a3834416dc0ce95bb	Ameiurus melas	Yes	Yes	0	0	No	0	Black bullhead	Ameiurus melas	Y	Ameiurus melas	0	0	0	Ictaluridae	57		0	0	0	0	0	0	0	0	0	0	0	0	0	0	0	0	0	0	0	0	0	0	57	0	0	0	0	0	0	0	0	0	0	0	0	0	0	0	0	0	0	0	0	0	0	0	0	0	0	0	0	0	0	0	0	0	0	0	0	0	0	0	0	0	0	0	0	0	0	0	0	0	0
e345c083edc1371e9c1547739f286706	Poeciliopsis monacha x P. lucida	Yes	Yes	0	0	No	0	0	P. monacha asexual hybrid	Y	P. monacha asexual hybrid	0	0	0	Poeciliidae	57		0	0	0	0	0	0	0	0	0	0	0	0	0	0	0	0	0	0	0	0	0	0	0	0	0	0	0	0	0	0	0	0	0	0	0	0	0	0	0	0	0	0	0	0	0	0	0	0	0	19	0	0	0	0	0	0	0	0	0	0	0	0	0	0	0	0	0	38	0	0	0	0	0
d1d246b8a3ba5577edf10a17005b46d7	Micropterus salmoides	Yes	Yes	0	0	No	0	0	Micropterus salmoides	Y	Micropterus salmoides	0	0	0	Centrarchidae	56		0	0	0	0	0	0	0	0	0	0	0	0	0	0	0	0	0	0	0	0	0	0	0	0	0	0	0	0	0	0	0	0	0	0	0	0	0	0	0	0	0	0	0	56	0	0	0	0	0	0	0	0	0	0	0	0	0	0	0	0	0	0	0	0	0	0	0	0	0	0	0	0	0
10e5ba991655c8a6b992df3de622f700	Xiphophorus maculatus	Yes	Yes	0	0	No	0	0	Xiphophorus maculatus	Y	Xiphophorus maculatus	0	0	0	Poeciliidae	56		0	0	0	0	0	0	0	0	0	0	0	0	0	0	0	0	0	0	0	0	0	0	0	0	0	0	0	0	0	0	0	0	0	0	0	0	0	0	0	0	0	0	0	0	0	0	0	0	0	0	56	0	0	0	0	0	0	0	0	0	0	0	0	0	0	0	0	0	0	0	0	0	0
52dde85d6c4ded9f2f84cc5b5089da0b	Lepomis macrochirus	Yes	Yes	0	0	No	0	0	Lepomis macrochirus	Y	Lepomis macrochirus	0	0	0	Centrarchidae	56		0	0	0	0	0	0	0	0	0	0	0	0	0	0	0	0	0	0	0	0	0	0	0	0	0	0	0	0	0	0	0	0	0	0	0	0	0	0	0	0	0	0	0	0	0	0	0	0	0	0	0	0	0	0	0	0	0	0	56	0	0	0	0	0	0	0	0	0	0	0	0	0	0
5d3b6d3d9d8e6dce6865264d8df89176	Ameiurus melas	Yes	Yes	0	0	No	0	Black bullhead	Ameiurus melas	Y	Ameiurus melas	0	0	0	Ictaluridae	56		0	0	0	0	0	0	0	0	0	0	0	0	0	0	0	0	0	0	0	0	0	0	56	0	0	0	0	0	0	0	0	0	0	0	0	0	0	0	0	0	0	0	0	0	0	0	0	0	0	0	0	0	0	0	0	0	0	0	0	0	0	0	0	0	0	0	0	0	0	0	0	0	0
c62066de2ba55f9d43ea15d29cca2278	Limnonectes khasianus	No	0	0	0	No	0	Corrugated frog	Limnonectes khasianus	N	FALSE	0	0	0	Ranidae	56		0	0	0	0	0	0	0	0	0	0	0	0	0	0	0	0	0	0	0	0	0	0	56	0	0	0	0	0	0	0	0	0	0	0	0	0	0	0	0	0	0	0	0	0	0	0	0	0	0	0	0	0	0	0	0	0	0	0	0	0	0	0	0	0	0	0	0	0	0	0	0	0	0
28819e00935f597bb29a81b0222d4149	Gambusia affinis	Yes	Yes	0	0	No	0	0	Gambusia affinis	Y	Gambusia affinis	0	0	0	Poeciliidae	56		0	0	0	0	0	0	0	0	0	0	0	0	0	0	0	0	0	0	0	0	0	0	56	0	0	0	0	0	0	0	0	0	0	0	0	0	0	0	0	0	0	0	0	0	0	0	0	0	0	0	0	0	0	0	0	0	0	0	0	0	0	0	0	0	0	0	0	0	0	0	0	0	0
8ba5a553bd0471b816a221356e6f5be3	Gila ditaenia	Yes	No	0	0	No	0	0	Gila ditaenia	N	FALSE	0	0	0	Cyprinidae	55		0	0	0	0	0	0	0	0	0	0	0	0	0	0	0	0	0	0	0	0	0	0	0	0	0	0	0	0	0	0	0	0	0	0	0	0	0	0	0	0	0	0	0	55	0	0	0	0	0	0	0	0	0	0	0	0	0	0	0	0	0	0	0	0	0	0	0	0	0	0	0	0	0
c0e62015002001b43572c81aa7921abc	Gambusia holbrooki	Yes	Yes	0	0	No	0	0	Gambusia holbrooki	Y	Gambusia holbrooki	0	0	0	Poeciliidae	55		0	0	0	0	0	0	0	0	0	0	0	0	0	0	0	0	0	0	0	0	0	0	0	0	0	0	0	0	0	0	0	0	0	0	0	0	0	0	0	0	0	0	0	0	0	0	0	0	0	0	55	0	0	0	0	0	0	0	0	0	0	0	0	0	0	0	0	0	0	0	0	0	0
2c2f13c44c9d4d24edd4eadbb2f63561	Micropterus salmoides	Yes	Yes	0	0	No	0	0	Micropterus salmoides	Y	Micropterus salmoides	0	0	0	Centrarchidae	55		0	0	0	0	0	0	0	0	0	0	0	0	0	0	0	0	0	0	0	0	55	0	0	0	0	0	0	0	0	0	0	0	0	0	0	0	0	0	0	0	0	0	0	0	0	0	0	0	0	0	0	0	0	0	0	0	0	0	0	0	0	0	0	0	0	0	0	0	0	0	0	0	0
a24b3f062948796050e02f02e2210b1a	Algansea lacustris	Yes	Yes	0	0	No	0	0	Algansea lacustris	Y	Algansea lacustris	0	0	0	Cyprinidae	55		0	0	0	0	0	0	0	0	0	0	0	0	0	0	0	0	0	0	0	0	0	0	0	0	0	0	0	0	0	0	0	0	0	0	55	0	0	0	0	0	0	0	0	0	0	0	0	0	0	0	0	0	0	0	0	0	0	0	0	0	0	0	0	0	0	0	0	0	0	0	0	0	0
f0afb8c12e4b5ddcf864347790f2975b	Gila ditaenia	Yes	Yes	0	0	No	0	0	Gila ditaenia	Y	Gila ditaenia	0	0	0	Cyprinidae	55		0	0	0	0	0	0	0	0	0	55	0	0	0	0	0	0	0	0	0	0	0	0	0	0	0	0	0	0	0	0	0	0	0	0	0	0	0	0	0	0	0	0	0	0	0	0	0	0	0	0	0	0	0	0	0	0	0	0	0	0	0	0	0	0	0	0	0	0	0	0	0	0	0
dc4c7216cf239c30c8ed8808dc0c521b	Gambusia affinis	Yes	Yes	0	0	No	0	0	Gambusia affinis	Y	Gambusia affinis	0	0	0	Poeciliidae	54		0	0	0	0	0	0	0	0	0	0	0	0	0	0	0	0	0	0	0	0	0	0	54	0	0	0	0	0	0	0	0	0	0	0	0	0	0	0	0	0	0	0	0	0	0	0	0	0	0	0	0	0	0	0	0	0	0	0	0	0	0	0	0	0	0	0	0	0	0	0	0	0	0
f58e45b0d78609df586e9cc130534eec	Gila robusta jordani	Yes	No	0	0	No	0	0	Gila robusta jordani	N	FALSE	0	0	0	Cyprinidae	54		0	0	0	0	0	0	0	0	0	0	0	0	0	0	0	0	0	0	0	0	0	0	0	0	0	0	0	0	0	0	0	0	0	0	0	0	0	0	0	0	0	0	0	0	0	0	0	0	0	0	0	0	0	0	0	0	0	0	0	0	0	0	0	0	0	0	0	54	0	0	0	0	0
ea48aad3b03dd682c1c68e5471f9c748	Algansea lacustris	Yes	Yes	0	0	No	0	0	Algansea lacustris	Y	Algansea lacustris	0	0	0	Cyprinidae	54		0	0	0	0	0	0	0	0	0	0	0	0	0	0	0	0	0	0	0	0	0	0	0	0	0	0	0	0	0	0	0	0	0	54	0	0	0	0	0	0	0	0	0	0	0	0	0	0	0	0	0	0	0	0	0	0	0	0	0	0	0	0	0	0	0	0	0	0	0	0	0	0	0
831c8cb8de718040940ca81d40101b15	Agosia chrysogaster	Yes	Yes	0	0	No/No	0	0	Agosia chrysogaster	Y	Agosia chrysogaster	0	0	0	Cyprinidae	54		0	0	0	0	0	0	0	54	0	0	0	0	0	0	0	0	0	0	0	0	0	0	0	0	0	0	0	0	0	0	0	0	0	0	0	0	0	0	0	0	0	0	0	0	0	0	0	0	0	0	0	0	0	0	0	0	0	0	0	0	0	0	0	0	0	0	0	0	0	0	0	0	0
1a956b0b084e6ea17850e0c1fbe4a6fb	Lepomis cyanellus	Yes	Yes	0	0	No	0	0	Lepomis cyanellus	Y	Lepomis cyanellus	0	0	0	Centrarchidae	54		0	0	54	0	0	0	0	0	0	0	0	0	0	0	0	0	0	0	0	0	0	0	0	0	0	0	0	0	0	0	0	0	0	0	0	0	0	0	0	0	0	0	0	0	0	0	0	0	0	0	0	0	0	0	0	0	0	0	0	0	0	0	0	0	0	0	0	0	0	0	0	0	0
4339352a4391746697b323ed460f91f2	Gambusia affinis	Yes	Yes	0	0	No	0	0	Gambusia affinis	Y	Gambusia affinis	0	0	0	Poeciliidae	54		54	0	0	0	0	0	0	0	0	0	0	0	0	0	0	0	0	0	0	0	0	0	0	0	0	0	0	0	0	0	0	0	0	0	0	0	0	0	0	0	0	0	0	0	0	0	0	0	0	0	0	0	0	0	0	0	0	0	0	0	0	0	0	0	0	0	0	0	0	0	0	0	0
55b10c0d1a4067746775d22c79d5c2bc	Gila ditaenia	Yes	Yes	0	0	No	0	0	Gila ditaenia	Y	Gila ditaenia	0	0	0	Cyprinidae	53		0	0	53	0	0	0	0	0	0	0	0	0	0	0	0	0	0	0	0	0	0	0	0	0	0	0	0	0	0	0	0	0	0	0	0	0	0	0	0	0	0	0	0	0	0	0	0	0	0	0	0	0	0	0	0	0	0	0	0	0	0	0	0	0	0	0	0	0	0	0	0	0	0
e7b5183e57ea387a94c97d321c1dcb0b	Ameiurus melas	Yes	Yes	0	0	No	0	Black bullhead	Ameiurus melas	Y	Ameiurus melas	0	0	0	Ictaluridae	53		0	0	0	0	0	0	0	0	0	0	0	0	0	0	0	0	0	0	0	0	0	0	53	0	0	0	0	0	0	0	0	0	0	0	0	0	0	0	0	0	0	0	0	0	0	0	0	0	0	0	0	0	0	0	0	0	0	0	0	0	0	0	0	0	0	0	0	0	0	0	0	0	0
0e8d79ed6295ad981f20d4f58168d493	Ameiurus melas	Yes	Yes	0	0	No	0	Black bullhead	Ameiurus melas	Y	Ameiurus melas	0	0	0	Ictaluridae	53		0	0	0	0	0	0	0	0	0	0	0	0	0	0	0	0	0	0	0	0	0	0	53	0	0	0	0	0	0	0	0	0	0	0	0	0	0	0	0	0	0	0	0	0	0	0	0	0	0	0	0	0	0	0	0	0	0	0	0	0	0	0	0	0	0	0	0	0	0	0	0	0	0
034291f2dbd13b72a920c77b0c988077	Ptychocheilus umpquae	Yes	Yes	No	0	No/No	0	Umpqua pikeminnow	Ptychocheilus umpquae	Y	Ptychocheilus umpquae	0	0	0	Cyprinidae	53		0	0	0	0	0	0	0	0	0	0	0	0	0	0	0	0	0	0	0	0	0	0	0	0	0	0	0	27	0	0	0	0	0	26	0	0	0	0	0	0	0	0	0	0	0	0	0	0	0	0	0	0	0	0	0	0	0	0	0	0	0	0	0	0	0	0	0	0	0	0	0	0	0
81cdf85db52be62270e23bbc574212b2	Xiphophorus hellerii	Yes	Yes	0	0	No	0	0	Xiphophorus hellerii	Y	Xiphophorus hellerii	0	0	0	Poeciliidae	53		0	0	0	0	0	0	0	0	0	0	0	0	0	0	0	0	0	0	0	0	0	0	0	0	0	0	0	0	0	0	0	0	0	0	0	0	0	0	0	0	0	0	0	0	0	0	0	0	0	0	53	0	0	0	0	0	0	0	0	0	0	0	0	0	0	0	0	0	0	0	0	0	0
77c042164dcd6b3ed2ddaa6b2aa2798e	Scomberomorus concolor	Yes	Yes	0	No	No	0	Monterrey Spanish mackerel	Scomberomorus concolor	Y	Scomberomorus concolor	0	0	0	Scombridae	53		0	0	0	0	0	0	0	0	0	0	0	0	0	0	0	0	0	0	0	0	0	0	0	0	0	0	0	0	0	0	0	0	0	0	0	0	0	0	0	0	0	0	0	0	0	0	0	0	0	0	0	0	0	0	0	0	0	0	0	0	0	0	0	0	0	0	0	0	0	53	0	0	0
1e9c2034b843c8bd4efdc3fa536317cc	Micropterus salmoides	Yes	Yes	0	0	No	0	0	Micropterus salmoides	Y	Micropterus salmoides	0	0	0	Centrarchidae	53		0	0	0	0	0	0	0	0	0	0	0	0	0	0	0	0	0	0	0	0	53	0	0	0	0	0	0	0	0	0	0	0	0	0	0	0	0	0	0	0	0	0	0	0	0	0	0	0	0	0	0	0	0	0	0	0	0	0	0	0	0	0	0	0	0	0	0	0	0	0	0	0	0
86b16d384332185f0b65fc63c3213fd1	Gila ditaenia	Yes	Yes	0	0	No	0	0	Gila ditaenia	Y	Gila ditaenia	0	0	0	Cyprinidae	52		0	0	0	0	0	0	0	0	0	0	0	0	0	0	0	0	0	0	0	0	0	0	0	52	0	0	0	0	0	0	0	0	0	0	0	0	0	0	0	0	0	0	0	0	0	0	0	0	0	0	0	0	0	0	0	0	0	0	0	0	0	0	0	0	0	0	0	0	0	0	0	0	0
08920487376482a41a7c7314ec36309b	Lepomis megalotis	Yes	No	0	0	No	0	0	Lepomis megalotis	N	FALSE	0	0	0	Centrarchidae	52		0	0	0	0	0	0	0	0	0	0	0	0	0	0	0	0	0	0	0	0	0	0	0	0	0	0	0	0	0	0	0	0	0	0	0	0	0	0	0	0	0	0	0	0	0	0	0	0	0	0	0	0	0	0	0	0	0	0	0	0	0	0	52	0	0	0	0	0	0	0	0	0	0
33ef2bb02ce18796a1e2069576c52d12	Lepomis cyanellus	Yes	Yes	0	0	No	0	0	Lepomis cyanellus	Y	Lepomis cyanellus	0	0	0	Centrarchidae	52		0	0	0	0	0	0	0	0	0	0	0	0	0	0	0	0	0	0	0	0	0	0	0	0	0	0	0	0	0	0	0	0	0	0	0	0	0	0	0	0	0	0	0	0	0	0	0	0	0	0	0	52	0	0	0	0	0	0	0	0	0	0	0	0	0	0	0	0	0	0	0	0	0
a209d6b011d7fa16aee1571bc6a3ec13	Poeciliopsis monacha x P. lucida	Yes	Yes	0	0	No	0	0	P. monacha asexual hybrid	Y	P. monacha asexual hybrid	0	0	0	Poeciliidae	52		0	0	0	0	0	0	0	0	0	0	0	0	0	0	0	0	0	0	0	0	0	0	0	0	0	0	0	0	0	0	0	0	0	0	0	0	0	52	0	0	0	0	0	0	0	0	0	0	0	0	0	0	0	0	0	0	0	0	0	0	0	0	0	0	0	0	0	0	0	0	0	0	0
fe9ad8b7fddd037c72cc986c6d34121c	Micropterus salmoides	Yes	Yes	0	0	No	0	0	Micropterus salmoides	Y	Micropterus salmoides	0	0	0	Centrarchidae	52		0	0	0	0	0	0	0	0	0	0	0	0	0	0	0	0	0	0	0	0	52	0	0	0	0	0	0	0	0	0	0	0	0	0	0	0	0	0	0	0	0	0	0	0	0	0	0	0	0	0	0	0	0	0	0	0	0	0	0	0	0	0	0	0	0	0	0	0	0	0	0	0	0
35ad4c32f6dfa7ef307f00fbe07cf91c	Bos taurus	No	0	0	0	No	0	0	Bos sp.	N	FALSE	0	0	0	Bovidae	52		0	0	0	0	0	0	52	0	0	0	0	0	0	0	0	0	0	0	0	0	0	0	0	0	0	0	0	0	0	0	0	0	0	0	0	0	0	0	0	0	0	0	0	0	0	0	0	0	0	0	0	0	0	0	0	0	0	0	0	0	0	0	0	0	0	0	0	0	0	0	0	0	0
33f3740cd599ba98d5ec0f714119e2d9	Gambusia affinis	Yes	Yes	0	0	No	0	0	Gambusia affinis	Y	Gambusia affinis	0	0	0	Poeciliidae	52		52	0	0	0	0	0	0	0	0	0	0	0	0	0	0	0	0	0	0	0	0	0	0	0	0	0	0	0	0	0	0	0	0	0	0	0	0	0	0	0	0	0	0	0	0	0	0	0	0	0	0	0	0	0	0	0	0	0	0	0	0	0	0	0	0	0	0	0	0	0	0	0	0
0e00f076fe57112f690c45369f7bc295	Poeciliopsis monacha x P. lucida	Yes	Yes	0	0	No	0	0	P. monacha asexual hybrid	Y	P. monacha asexual hybrid	0	0	0	Poeciliidae	52		0	0	0	0	0	52	0	0	0	0	0	0	0	0	0	0	0	0	0	0	0	0	0	0	0	0	0	0	0	0	0	0	0	0	0	0	0	0	0	0	0	0	0	0	0	0	0	0	0	0	0	0	0	0	0	0	0	0	0	0	0	0	0	0	0	0	0	0	0	0	0	0	0
3eff1dd33fd66a4ac5d3ada94a040361	Gila ditaenia	Yes	Yes	0	0	No	0	0	Gila ditaenia	Y	Gila ditaenia	0	0	0	Cyprinidae	51		0	51	0	0	0	0	0	0	0	0	0	0	0	0	0	0	0	0	0	0	0	0	0	0	0	0	0	0	0	0	0	0	0	0	0	0	0	0	0	0	0	0	0	0	0	0	0	0	0	0	0	0	0	0	0	0	0	0	0	0	0	0	0	0	0	0	0	0	0	0	0	0	0
6472947c573f109707c1c8d1c0b3f273	Cichlidae sp.	Yes	Yes	0	0	No/No	0	0	Cichlidae sp.	Y	Cichlidae sp.	0	0	0	Cichlidae	51		0	0	0	0	0	0	0	0	0	0	0	51	0	0	0	0	0	0	0	0	0	0	0	0	0	0	0	0	0	0	0	0	0	0	0	0	0	0	0	0	0	0	0	0	0	0	0	0	0	0	0	0	0	0	0	0	0	0	0	0	0	0	0	0	0	0	0	0	0	0	0	0	0
93db56650272155e817a413be44183c8	Agosia chrysogaster	Yes	Yes	0	0	No	0	0	Agosia chrysogaster	Y	Agosia chrysogaster	0	0	0	Cyprinidae	51		0	0	0	0	0	0	0	0	0	0	0	0	0	0	0	0	0	0	0	0	0	0	0	0	0	0	0	0	0	0	0	0	0	0	0	0	0	51	0	0	0	0	0	0	0	0	0	0	0	0	0	0	0	0	0	0	0	0	0	0	0	0	0	0	0	0	0	0	0	0	0	0	0
45a59d753ef21ecfdcbd52556e580199	Micropterus salmoides	Yes	Yes	0	0	No	0	0	Micropterus salmoides	Y	Micropterus salmoides	0	0	0	Centrarchidae	51		0	0	0	0	0	0	0	0	0	0	0	0	0	0	0	0	0	0	0	0	0	0	0	0	0	0	0	0	0	0	0	0	0	0	0	0	0	0	0	0	0	0	0	51	0	0	0	0	0	0	0	0	0	0	0	0	0	0	0	0	0	0	0	0	0	0	0	0	0	0	0	0	0
14ce54d87a3d4af45bc990c0726c7732	Scomberomorus concolor	Yes	Yes	0	No	No	0	Monterrey Spanish mackerel	Scomberomorus concolor	Y	Scomberomorus concolor	0	0	0	Scombridae	51		0	0	0	0	0	0	0	0	0	0	0	0	0	0	0	0	0	0	0	0	0	0	0	0	0	0	0	0	0	0	0	0	0	0	0	0	0	0	0	0	0	0	0	0	0	0	0	0	0	0	0	0	0	0	0	0	0	0	0	0	0	0	0	0	0	0	0	0	0	51	0	0	0
944587701ef530f41c8fbd08b714b1b8	Gambusia affinis	Yes	Yes	0	0	No	0	0	Gambusia affinis	Y	Gambusia affinis	0	0	0	Poeciliidae	50		0	0	0	0	0	0	0	0	0	0	0	0	0	0	0	0	0	0	0	0	0	0	0	50	0	0	0	0	0	0	0	0	0	0	0	0	0	0	0	0	0	0	0	0	0	0	0	0	0	0	0	0	0	0	0	0	0	0	0	0	0	0	0	0	0	0	0	0	0	0	0	0	0
a9378a857b81f05609a74ce1fa36db53	Xiphophorus hellerii	Yes	Yes	0	0	No	0	0	Xiphophorus hellerii	Y	Xiphophorus hellerii	0	0	0	Poeciliidae	50		0	0	0	0	0	0	0	0	0	0	0	0	0	0	0	0	0	0	0	0	0	0	0	0	0	0	0	0	0	0	0	0	0	0	0	0	0	0	0	0	0	0	0	0	0	0	0	0	0	50	0	0	0	0	0	0	0	0	0	0	0	0	0	0	0	0	0	0	0	0	0	0	0
af790c8780d4c1ba781508e7b17bad6c	Cichlidae sp.	Yes	Yes	0	0	No/No	0	0	Cichlidae sp.	Y	Cichlidae sp.	0	0	0	Cichlidae	50		0	0	0	0	0	0	0	0	0	0	0	0	0	0	0	0	0	0	0	0	0	0	0	0	0	0	0	50	0	0	0	0	0	0	0	0	0	0	0	0	0	0	0	0	0	0	0	0	0	0	0	0	0	0	0	0	0	0	0	0	0	0	0	0	0	0	0	0	0	0	0	0	0
46f3cfc67aa6fb8e9ec92b7ce8e99081	Notropis volucellus	Yes	Yes	No	0	No	0	0	Notropis volucellus	Y	Notropis volucellus	0	0	0	Cyprinidae	50		0	0	0	0	0	0	0	0	0	0	0	0	0	0	0	0	0	0	0	0	0	0	0	50	0	0	0	0	0	0	0	0	0	0	0	0	0	0	0	0	0	0	0	0	0	0	0	0	0	0	0	0	0	0	0	0	0	0	0	0	0	0	0	0	0	0	0	0	0	0	0	0	0
27924bd6c4de8fc4d38a9157b803ff00	Enchelycore lichenosa	Yes	Yes	No	0	No	0	Reticulate hookjaw moray	Enchelycore lichenosa	Y	Enchelycore lichenosa	0	0	0	Muraenidae	50		0	0	0	0	0	0	0	0	0	0	0	0	0	0	0	0	0	0	0	0	0	0	50	0	0	0	0	0	0	0	0	0	0	0	0	0	0	0	0	0	0	0	0	0	0	0	0	0	0	0	0	0	0	0	0	0	0	0	0	0	0	0	0	0	0	0	0	0	0	0	0	0	0
9428694f1567e68fb70b23c64534b8ce	Ameiurus melas	Yes	Yes	0	0	No	0	0	Ameiurus melas	Y	Ameiurus melas	0	0	0	Ictaluridae	50		0	0	0	0	0	0	0	0	0	0	0	0	0	0	0	0	0	0	0	0	0	0	50	0	0	0	0	0	0	0	0	0	0	0	0	0	0	0	0	0	0	0	0	0	0	0	0	0	0	0	0	0	0	0	0	0	0	0	0	0	0	0	0	0	0	0	0	0	0	0	0	0	0
9638f2d2a80b50b4ab51da818e38ff6e	Cichlidae sp.	Yes	Yes	0	0	No	0	0	Cichlidae sp.	Y	Cichlidae sp.	0	0	0	Cichlidae	50		0	0	0	0	0	0	0	0	0	0	0	0	0	0	0	0	0	0	0	0	0	50	0	0	0	0	0	0	0	0	0	0	0	0	0	0	0	0	0	0	0	0	0	0	0	0	0	0	0	0	0	0	0	0	0	0	0	0	0	0	0	0	0	0	0	0	0	0	0	0	0	0	0
e0460ea28c6c0d5752399ae60e0c644a	Gambusia affinis	Yes	Yes	0	0	No	0	0	Gambusia affinis	Y	Gambusia affinis	0	0	0	Poeciliidae	50		50	0	0	0	0	0	0	0	0	0	0	0	0	0	0	0	0	0	0	0	0	0	0	0	0	0	0	0	0	0	0	0	0	0	0	0	0	0	0	0	0	0	0	0	0	0	0	0	0	0	0	0	0	0	0	0	0	0	0	0	0	0	0	0	0	0	0	0	0	0	0	0	0
b438d39733cc5d1ee68d54c7be0bbbfc	Lepomis cyanellus	Yes	No	0	0	No	0	0	Lepomis cyanellus	N	FALSE	0	0	0	Centrarchidae	49		0	0	0	0	0	0	0	0	0	0	0	0	0	0	0	0	0	0	0	0	0	0	0	0	0	0	0	0	0	0	0	0	0	0	0	0	0	0	0	0	0	0	0	0	0	0	0	0	0	0	0	0	0	0	0	0	0	0	0	0	0	0	0	0	0	49	0	0	0	0	0	0	0
2aaa9a7f2c5c65a105d6fdc6b5f9b5f0	Micropterus salmoides	Yes	Yes	0	0	No	0	0	Micropterus salmoides	Y	Micropterus salmoides	0	0	0	Centrarchidae	49		0	0	0	0	0	0	0	0	0	0	0	0	0	0	0	0	0	0	0	0	0	0	0	0	0	0	0	0	0	0	0	0	0	0	0	0	0	0	0	0	0	0	0	0	0	0	0	0	0	0	0	0	0	0	0	0	0	0	0	49	0	0	0	0	0	0	0	0	0	0	0	0	0
aaa30b0d0fda5f68e16f8cd34fb9311d	Micropterus salmoides	Yes	Yes	0	0	No	0	0	Micropterus salmoides	Y	Micropterus salmoides	0	0	0	Centrarchidae	49		0	0	0	0	0	0	0	0	0	0	0	0	0	0	0	0	0	0	0	0	0	0	0	0	0	0	0	0	0	0	0	0	0	0	0	0	0	0	0	0	0	0	0	49	0	0	0	0	0	0	0	0	0	0	0	0	0	0	0	0	0	0	0	0	0	0	0	0	0	0	0	0	0
7e9cc0f6e635712e406ed0b814df21c0	Algansea lacustris	Yes	Yes	0	0	No	0	0	Algansea lacustris	Y	Algansea lacustris	0	0	0	Cyprinidae	49		0	0	0	0	0	0	0	0	0	0	0	0	0	0	0	0	0	0	0	0	0	0	0	0	0	0	0	0	0	0	0	0	0	0	0	0	0	49	0	0	0	0	0	0	0	0	0	0	0	0	0	0	0	0	0	0	0	0	0	0	0	0	0	0	0	0	0	0	0	0	0	0	0
2ae26d37991c043bc0a1ec5144f76e65	Cichlidae sp.	Yes	Yes	0	0	No/No	0	0	Cichlidae sp.	Y	Cichlidae sp.	0	0	0	Cichlidae	49		0	0	0	0	0	0	0	0	0	0	0	0	0	0	0	0	0	0	0	0	0	0	0	0	0	0	0	0	0	0	0	0	0	49	0	0	0	0	0	0	0	0	0	0	0	0	0	0	0	0	0	0	0	0	0	0	0	0	0	0	0	0	0	0	0	0	0	0	0	0	0	0	0
2870f7432d1bdb3df79b47271c31710e	Lepomis cyanellus	Yes	No	0	0	No	0	0	Lepomis cyanellus	N	FALSE	0	0	0	Centrarchidae	49		0	0	0	0	0	0	0	0	0	0	0	0	0	0	0	0	0	0	0	0	0	0	0	0	0	0	0	0	0	9	0	0	0	0	0	0	0	0	0	0	0	0	0	0	0	0	0	0	0	0	0	0	0	12	0	0	0	0	0	0	0	0	0	0	0	9	0	0	0	19	0	0	0
357b22453d8165fec516885758f36f37	Micropterus salmoides	Yes	Yes	0	0	No	0	0	Micropterus salmoides	Y	Micropterus salmoides	0	0	0	Centrarchidae	49		0	0	0	0	0	0	0	0	0	0	0	0	0	0	0	0	0	0	0	0	49	0	0	0	0	0	0	0	0	0	0	0	0	0	0	0	0	0	0	0	0	0	0	0	0	0	0	0	0	0	0	0	0	0	0	0	0	0	0	0	0	0	0	0	0	0	0	0	0	0	0	0	0
8d7afe142f808478a85f02772b3c6c9d	Lepomis cyanellus	Yes	Yes	0	0	No	0	0	Lepomis cyanellus	Y	Lepomis cyanellus	0	0	0	Centrarchidae	49		0	0	0	0	0	0	0	0	0	0	0	0	0	0	0	0	0	0	0	6	1	0	0	0	0	5	3	5	0	0	0	0	0	14	5	8	0	0	0	0	0	0	0	0	0	0	0	0	0	0	0	0	0	0	0	2	0	0	0	0	0	0	0	0	0	0	0	0	0	0	0	0	0
68e26103ee2ecd4b7e93e622dde3c639	Gila ditaenia	Yes	Yes	0	0	No	0	0	Gila ditaenia	Y	Gila ditaenia	0	0	0	Cyprinidae	49		0	0	0	0	0	0	49	0	0	0	0	0	0	0	0	0	0	0	0	0	0	0	0	0	0	0	0	0	0	0	0	0	0	0	0	0	0	0	0	0	0	0	0	0	0	0	0	0	0	0	0	0	0	0	0	0	0	0	0	0	0	0	0	0	0	0	0	0	0	0	0	0	0
9683ec3be79a3c24e6d1c6e07ab8114b	Xiphophorus hellerii	Yes	Yes	0	0	No	0	0	Xiphophorus hellerii	Y	Xiphophorus hellerii	0	0	0	Poeciliidae	49		0	0	0	0	0	0	0	0	0	0	0	0	0	0	0	0	0	0	0	0	0	49	0	0	0	0	0	0	0	0	0	0	0	0	0	0	0	0	0	0	0	0	0	0	0	0	0	0	0	0	0	0	0	0	0	0	0	0	0	0	0	0	0	0	0	0	0	0	0	0	0	0	0
e4f53fd3fa2c8d755e7539d5dc7f811f	Xiphophorus hellerii	Yes	Yes	0	0	No	0	0	Xiphophorus hellerii	Y	Xiphophorus hellerii	0	0	0	Poeciliidae	48		0	0	0	0	0	0	0	0	0	0	0	0	0	0	0	0	0	0	0	0	0	0	0	0	0	0	0	0	0	0	0	0	0	0	0	0	0	0	0	0	0	0	0	0	0	0	0	0	0	0	48	0	0	0	0	0	0	0	0	0	0	0	0	0	0	0	0	0	0	0	0	0	0
6e12af8d3694fefb1d5eaa79883f1ac2	Bos taurus	No	0	0	0	No	0	0	Bos sp.	N	FALSE	0	0	0	Bovidae	48		0	0	0	0	0	0	0	0	0	0	0	0	0	0	0	0	0	0	0	0	0	0	0	0	0	0	0	0	0	0	0	0	0	0	0	0	0	0	0	0	0	0	0	0	0	0	0	0	0	0	0	0	0	0	0	0	0	0	0	0	0	0	0	0	0	0	48	0	0	0	0	0	0
e0130b000bb8d6fe824de8f7d7a74448	Bos taurus	No	0	0	0	No	0	0	Bos sp.	N	FALSE	0	0	0	Bovidae	48		0	0	0	0	0	0	0	0	0	0	0	0	0	0	0	0	0	0	0	0	0	0	0	0	0	0	0	0	0	0	0	0	0	0	0	0	0	0	0	0	0	0	0	0	0	0	0	0	0	0	0	0	0	0	0	0	0	0	0	0	0	0	0	0	0	0	48	0	0	0	0	0	0
84b001c8ae9b1b510089f7131511cef7	Lepomis cyanellus	Yes	Yes	0	0	No	0	0	Lepomis cyanellus	Y	Lepomis cyanellus	0	0	0	Centrarchidae	48		0	0	0	0	0	0	0	0	0	0	0	0	0	0	0	0	0	0	0	0	0	0	0	0	0	0	0	0	0	0	0	0	0	0	0	0	0	0	0	0	0	0	0	0	0	0	0	0	0	0	0	48	0	0	0	0	0	0	0	0	0	0	0	0	0	0	0	0	0	0	0	0	0
36894404abf86db6ca72aa31374597d7	Gila ditaenia	Yes	Yes	0	0	No	0	0	Gila ditaenia	Y	Gila ditaenia	0	0	0	Cyprinidae	48		0	0	0	0	0	0	0	0	0	0	0	0	0	0	0	0	0	0	0	0	0	0	0	0	0	0	0	0	0	0	0	0	0	0	0	0	0	0	0	0	0	0	0	0	0	0	0	0	0	0	0	0	0	0	0	0	0	0	0	0	0	0	48	0	0	0	0	0	0	0	0	0	0
60a2961a4888fea5cb0bbae0e6ac66a6	Agosia chrysogaster	Yes	Yes	0	0	No	0	0	Agosia chrysogaster	Y	Agosia chrysogaster	0	0	0	Cyprinidae	48		0	0	0	0	0	0	0	0	0	0	0	0	0	0	0	0	0	0	0	0	0	0	0	0	0	0	0	0	0	0	0	0	0	0	0	0	0	0	48	0	0	0	0	0	0	0	0	0	0	0	0	0	0	0	0	0	0	0	0	0	0	0	0	0	0	0	0	0	0	0	0	0	0
a62975e8c2f70b1b7770aaf5c0f2edf9	Xiphophorus hellerii	Yes	Yes	0	0	No	0	0	Xiphophorus hellerii	Y	Xiphophorus hellerii	0	0	0	Poeciliidae	48		0	0	0	0	0	0	0	0	0	0	0	0	0	0	0	0	0	0	0	0	0	0	0	0	0	0	0	48	0	0	0	0	0	0	0	0	0	0	0	0	0	0	0	0	0	0	0	0	0	0	0	0	0	0	0	0	0	0	0	0	0	0	0	0	0	0	0	0	0	0	0	0	0
8da03dba2754c3111490737fb04d004b	Micropterus salmoides	Yes	Yes	0	0	No	0	0	Micropterus salmoides	Y	Micropterus salmoides	0	0	0	Centrarchidae	48		0	0	0	0	0	0	0	0	0	0	0	0	0	0	0	0	0	0	0	0	48	0	0	0	0	0	0	0	0	0	0	0	0	0	0	0	0	0	0	0	0	0	0	0	0	0	0	0	0	0	0	0	0	0	0	0	0	0	0	0	0	0	0	0	0	0	0	0	0	0	0	0	0
99347d9259e852a4e5337b183cd7acb5	Poeciliopsis monacha x P. lucida	Yes	Yes	0	0	No	0	0	P. monacha asexual hybrid	Y	P. monacha asexual hybrid	0	0	0	Poeciliidae	48		0	0	0	0	0	48	0	0	0	0	0	0	0	0	0	0	0	0	0	0	0	0	0	0	0	0	0	0	0	0	0	0	0	0	0	0	0	0	0	0	0	0	0	0	0	0	0	0	0	0	0	0	0	0	0	0	0	0	0	0	0	0	0	0	0	0	0	0	0	0	0	0	0
2191f17059ff9a3ef78e466fa0d00c0c	Micropterus salmoides	Yes	Yes	0	0	No	0	0	Micropterus salmoides	Y	Micropterus salmoides	0	0	0	Centrarchidae	47		0	0	0	0	0	0	0	0	0	0	0	0	0	0	0	0	0	0	0	0	47	0	0	0	0	0	0	0	0	0	0	0	0	0	0	0	0	0	0	0	0	0	0	0	0	0	0	0	0	0	0	0	0	0	0	0	0	0	0	0	0	0	0	0	0	0	0	0	0	0	0	0	0
a5cf917298c007b9f4df0c8364def807	Micropterus salmoides	Yes	Yes	0	0	No	0	0	Micropterus salmoides	Y	Micropterus salmoides	0	0	0	Centrarchidae	47		0	0	0	0	0	0	0	0	0	0	0	0	0	0	0	0	0	0	0	0	47	0	0	0	0	0	0	0	0	0	0	0	0	0	0	0	0	0	0	0	0	0	0	0	0	0	0	0	0	0	0	0	0	0	0	0	0	0	0	0	0	0	0	0	0	0	0	0	0	0	0	0	0
df77c1ebc3283626617cb1a60d2628b2	Ameiurus melas	Yes	Yes	0	0	No	0	0	Ameiurus melas	Y	Ameiurus melas	0	0	0	Ictaluridae	47		0	0	0	0	0	0	0	0	0	0	0	0	0	0	0	0	0	0	0	0	0	0	47	0	0	0	0	0	0	0	0	0	0	0	0	0	0	0	0	0	0	0	0	0	0	0	0	0	0	0	0	0	0	0	0	0	0	0	0	0	0	0	0	0	0	0	0	0	0	0	0	0	0
855d825f65c9d39481f1c4b6f8b54194	Gambusia affinis	Yes	Yes	0	0	No	0	0	Gambusia affinis	Y	Gambusia affinis	0	0	0	Poeciliidae	47		0	0	0	0	0	0	0	0	0	0	0	0	0	0	0	0	0	0	0	0	0	0	0	0	0	47	0	0	0	0	0	0	0	0	0	0	0	0	0	0	0	0	0	0	0	0	0	0	0	0	0	0	0	0	0	0	0	0	0	0	0	0	0	0	0	0	0	0	0	0	0	0	0
c03129a122345cf6ef9cdd12c550eca1	Agosia chrysogaster	Yes	Yes	0	0	No	0	0	Agosia chrysogaster	Y	Agosia chrysogaster	0	0	0	Cyprinidae	47		0	0	0	0	0	0	0	0	0	0	0	0	0	0	0	0	0	0	0	0	0	0	0	0	0	0	0	0	0	0	0	0	0	0	0	0	0	0	47	0	0	0	0	0	0	0	0	0	0	0	0	0	0	0	0	0	0	0	0	0	0	0	0	0	0	0	0	0	0	0	0	0	0
d98b8317967eb0002d05d86616344ed6	Micropterus salmoides	Yes	Yes	0	0	No	0	0	Micropterus salmoides	Y	Micropterus salmoides	0	0	0	Centrarchidae	47		0	0	0	0	0	0	0	0	0	0	0	0	0	0	0	0	0	0	0	0	0	0	0	0	0	0	0	0	0	0	0	0	0	0	0	0	0	0	0	0	0	0	0	0	0	0	0	0	0	0	0	0	0	0	0	0	0	0	0	47	0	0	0	0	0	0	0	0	0	0	0	0	0
8edfaceac9a46150313a6ace4e4646b5	Scomberomorus concolor	Yes	Yes	0	No	No	0	Monterrey Spanish mackerel	Scomberomorus concolor	Y	Scomberomorus concolor	0	0	0	Scombridae	47		0	0	0	0	0	0	0	0	0	0	0	0	0	0	0	0	0	0	0	0	0	0	0	0	0	0	0	0	0	0	0	0	0	0	0	0	0	0	0	0	0	0	0	0	0	0	0	0	0	0	0	0	0	0	0	0	0	0	0	0	0	0	0	0	0	0	0	0	0	47	0	0	0
a55b6989853de358f5f7626bd2910383	Gila ditaenia	Yes	Yes	0	0	No	0	0	Gila ditaenia	Y	Gila ditaenia	0	0	0	Cyprinidae	46		0	0	0	0	0	0	0	0	0	0	0	0	0	0	0	0	0	0	0	0	0	0	0	0	0	0	0	46	0	0	0	0	0	0	0	0	0	0	0	0	0	0	0	0	0	0	0	0	0	0	0	0	0	0	0	0	0	0	0	0	0	0	0	0	0	0	0	0	0	0	0	0	0
f914322afa2101cc38e80c3a03a4268a	Lepomis cyanellus	Yes	Yes	0	0	No	0	0	Lepomis cyanellus	Y	Lepomis cyanellus	0	0	0	Centrarchidae	46		0	0	0	0	0	0	0	0	0	0	0	0	0	0	0	0	0	0	0	0	0	0	0	46	0	0	0	0	0	0	0	0	0	0	0	0	0	0	0	0	0	0	0	0	0	0	0	0	0	0	0	0	0	0	0	0	0	0	0	0	0	0	0	0	0	0	0	0	0	0	0	0	0
9ca27fa203bbda2c3b0625f3dcc4a7a4	Agosia chrysogaster	Yes	Yes	0	0	No	0	0	Agosia chrysogaster	Y	Agosia chrysogaster	0	0	0	Cyprinidae	46		0	0	0	0	0	0	0	0	0	0	0	0	0	0	0	0	0	0	0	0	0	0	0	0	0	0	0	0	0	0	0	0	0	0	0	0	0	46	0	0	0	0	0	0	0	0	0	0	0	0	0	0	0	0	0	0	0	0	0	0	0	0	0	0	0	0	0	0	0	0	0	0	0
2c5a6a62d19e2b39b552a1333b01b65b	Lepomis macrochirus	Yes	Yes	0	0	No	0	0	Lepomis macrochirus	Y	Lepomis macrochirus	0	0	0	Centrarchidae	46		0	0	0	0	0	0	0	0	0	0	0	0	0	0	0	0	0	0	0	0	0	0	0	0	0	0	0	0	0	0	0	0	0	0	0	0	0	0	0	0	0	0	0	0	0	0	0	0	0	0	0	0	0	0	0	0	0	46	0	0	0	0	0	0	0	0	0	0	0	0	0	0	0
b1bae8212355a85452728c95e4ef8916	Gambusia holbrooki	Yes	Yes	0	0	No	0	0	Gambusia holbrooki	Y	Gambusia holbrooki	0	0	0	Poeciliidae	46		0	0	0	0	0	0	0	0	0	0	0	0	0	0	0	0	0	0	0	0	0	0	0	0	0	46	0	0	0	0	0	0	0	0	0	0	0	0	0	0	0	0	0	0	0	0	0	0	0	0	0	0	0	0	0	0	0	0	0	0	0	0	0	0	0	0	0	0	0	0	0	0	0
60a46892274d252db4bcf777b2814ad3	Micropterus salmoides	Yes	Yes	0	0	No	0	0	Micropterus salmoides	Y	Micropterus salmoides	0	0	0	Centrarchidae	46		0	0	0	0	0	0	0	0	0	0	0	0	0	0	0	0	0	0	0	0	46	0	0	0	0	0	0	0	0	0	0	0	0	0	0	0	0	0	0	0	0	0	0	0	0	0	0	0	0	0	0	0	0	0	0	0	0	0	0	0	0	0	0	0	0	0	0	0	0	0	0	0	0
9f577c455c48880e7eb9ac2fcf02e8f4	Gila ditaenia	Yes	Yes	0	0	No	0	0	Gila ditaenia	Y	Gila ditaenia	0	0	0	Cyprinidae	46		0	0	0	0	0	0	0	0	0	0	0	0	0	0	0	0	0	0	0	0	0	0	46	0	0	0	0	0	0	0	0	0	0	0	0	0	0	0	0	0	0	0	0	0	0	0	0	0	0	0	0	0	0	0	0	0	0	0	0	0	0	0	0	0	0	0	0	0	0	0	0	0	0
6d3fe55c1fa98599810fb244257eed76	Labrisomus nuchipinnis	Yes	Yes	No	0	No	0	Hairy blenny	Labrisomus nuchipinnis	Y	Labrisomus nuchipinnis	0	0	0	Labrisomidae	46		46	0	0	0	0	0	0	0	0	0	0	0	0	0	0	0	0	0	0	0	0	0	0	0	0	0	0	0	0	0	0	0	0	0	0	0	0	0	0	0	0	0	0	0	0	0	0	0	0	0	0	0	0	0	0	0	0	0	0	0	0	0	0	0	0	0	0	0	0	0	0	0	0
df167efe3c335be591d4b689142d1b0b	Ameiurus melas	Yes	Yes	0	0	No	0	0	Ameiurus melas	Y	Ameiurus melas	0	0	0	Ictaluridae	46		0	0	0	0	0	0	0	0	0	0	0	0	0	0	0	0	0	0	0	0	0	0	46	0	0	0	0	0	0	0	0	0	0	0	0	0	0	0	0	0	0	0	0	0	0	0	0	0	0	0	0	0	0	0	0	0	0	0	0	0	0	0	0	0	0	0	0	0	0	0	0	0	0
f97f55049f40fc2c06fac8078ddf760d	Algansea lacustris	Yes	Yes	0	0	No	0	0	Algansea lacustris	Y	Algansea lacustris	0	0	0	Cyprinidae	46		0	0	0	0	0	0	0	0	0	0	0	0	0	0	0	46	0	0	0	0	0	0	0	0	0	0	0	0	0	0	0	0	0	0	0	0	0	0	0	0	0	0	0	0	0	0	0	0	0	0	0	0	0	0	0	0	0	0	0	0	0	0	0	0	0	0	0	0	0	0	0	0	0
04d6066295d393eacc35ad2b648834ea	Ameiurus melas	Yes	Yes	0	0	No	0	Black bullhead	Ameiurus melas	Y	Ameiurus melas	0	0	0	Ictaluridae	45		0	0	0	0	0	0	0	0	0	0	0	0	0	0	0	0	0	0	0	0	0	0	45	0	0	0	0	0	0	0	0	0	0	0	0	0	0	0	0	0	0	0	0	0	0	0	0	0	0	0	0	0	0	0	0	0	0	0	0	0	0	0	0	0	0	0	0	0	0	0	0	0	0
5a972a9330c4b747ab1f3709f85f65ca	Xiphophorus hellerii	Yes	Yes	0	0	No	0	0	Xiphophorus hellerii	Y	Xiphophorus hellerii	0	0	0	Poeciliidae	45		0	0	0	0	0	0	0	0	0	0	0	0	0	0	0	0	0	0	0	0	0	0	0	0	0	0	0	45	0	0	0	0	0	0	0	0	0	0	0	0	0	0	0	0	0	0	0	0	0	0	0	0	0	0	0	0	0	0	0	0	0	0	0	0	0	0	0	0	0	0	0	0	0
7d1ef513149efb28c16c617c2ed47db4	Algansea lacustris	Yes	Yes	0	0	No/No	0	0	Algansea lacustris	Y	Algansea lacustris	0	0	0	Cyprinidae	45		0	0	0	0	0	0	0	0	0	0	0	0	0	0	0	0	0	0	0	0	0	0	0	0	0	0	0	0	0	0	0	45	0	0	0	0	0	0	0	0	0	0	0	0	0	0	0	0	0	0	0	0	0	0	0	0	0	0	0	0	0	0	0	0	0	0	0	0	0	0	0	0	0
9a06675980448801ada769b422d23d61	Poeciliopsis monacha x P. lucida	Yes	Yes	0	0	No	0	0	P. monacha asexual hybrid	Y	P. monacha asexual hybrid	0	0	0	Poeciliidae	45		0	0	0	0	0	0	0	0	0	0	0	0	0	0	0	0	0	0	0	0	0	0	0	0	0	0	0	0	0	0	0	0	0	0	0	0	0	45	0	0	0	0	0	0	0	0	0	0	0	0	0	0	0	0	0	0	0	0	0	0	0	0	0	0	0	0	0	0	0	0	0	0	0
c7c653df7ec185287bacb35001359221	Lepomis cyanellus	Yes	Yes	0	0	No	0	0	Lepomis cyanellus	Y	Lepomis cyanellus	0	0	0	Centrarchidae	45		0	0	0	0	0	0	0	0	0	0	0	0	0	0	0	0	0	0	0	0	0	0	0	0	0	0	0	0	0	0	0	0	0	0	0	0	0	0	0	0	0	0	0	0	0	0	0	0	0	0	0	0	0	0	0	0	0	0	0	0	0	0	0	0	0	0	0	0	0	45	0	0	0
f0a6005fd361ea922f1a2c3e8b78b9f5	Ameiurus melas	Yes	Yes	0	0	No	0	Blackbullhead	Ameiurus melas	Y	Ameiurus melas	0	0	0	Ictaluridae	45		0	0	0	0	0	0	0	0	0	0	0	0	0	0	0	0	0	0	0	0	0	0	45	0	0	0	0	0	0	0	0	0	0	0	0	0	0	0	0	0	0	0	0	0	0	0	0	0	0	0	0	0	0	0	0	0	0	0	0	0	0	0	0	0	0	0	0	0	0	0	0	0	0
d80b8da8311755c98a538ffe37d6033b	Lepomis megalotis	Yes	No	0	0	No	0	0	Lepomis megalotis	N	FALSE	0	0	0	Centrarchidae	44		0	0	0	0	0	0	0	0	0	0	0	0	0	0	0	0	0	0	0	0	0	0	0	0	0	0	0	0	0	0	0	0	0	0	0	0	0	0	0	0	0	0	0	0	0	44	0	0	0	0	0	0	0	0	0	0	0	0	0	0	0	0	0	0	0	0	0	0	0	0	0	0	0
8ee50bab3eac63bacc611782322a9419	Poeciliopsis monacha x P. lucida	Yes	Yes	0	0	No	0	0	P. monacha asexual hybrid	Y	P. monacha asexual hybrid	0	0	0	Poeciliidae	44		0	0	0	0	0	0	0	0	0	0	0	0	0	0	0	0	0	0	0	0	0	0	0	0	0	0	0	0	0	0	0	0	0	0	0	0	0	0	0	0	0	0	0	0	0	0	0	0	0	0	0	0	0	0	0	0	0	0	0	0	0	0	0	18	0	0	26	0	0	0	0	0	0
20d787dd2c26017f0c983add58ea56ad	Xiphophorus hellerii	Yes	Yes	0	0	No	0	0	Xiphophorus hellerii	Y	Xiphophorus hellerii	0	0	0	Poeciliidae	44		0	0	0	0	0	0	0	0	0	0	0	0	0	0	0	0	0	0	0	0	0	0	0	0	0	0	0	0	0	0	0	0	0	0	0	0	0	0	0	0	0	0	0	0	0	0	0	0	0	0	0	44	0	0	0	0	0	0	0	0	0	0	0	0	0	0	0	0	0	0	0	0	0
8d40f637fe9da4d06d295ac9ce26248f	Gila ditaenia	Yes	Yes	0	0	No	0	0	Gila ditaenia	Y	Gila ditaenia	0	0	0	Cyprinidae	44		0	0	0	0	0	0	0	0	0	0	0	0	0	0	0	0	0	0	0	0	0	0	0	0	0	0	0	0	0	0	0	0	0	0	44	0	0	0	0	0	0	0	0	0	0	0	0	0	0	0	0	0	0	0	0	0	0	0	0	0	0	0	0	0	0	0	0	0	0	0	0	0	0
0fb603c9515c58d1d2b21d186e71e3e4	Gila ditaenia	Yes	No	0	0	No	0	0	Gila ditaenia	N	FALSE	0	0	0	Cyprinidae	44		0	0	0	0	0	0	0	0	0	0	0	0	0	0	0	0	0	0	0	0	0	0	0	0	0	0	0	0	0	0	0	0	0	0	0	0	0	0	0	0	0	0	44	0	0	0	0	0	0	0	0	0	0	0	0	0	0	0	0	0	0	0	0	0	0	0	0	0	0	0	0	0	0
ab9f231e086894a61efddb1b6e43b220	Gambusia affinis	Yes	Yes	0	0	No	0	0	Gambusia affinis	Y	Gambusia affinis	0	0	0	Poeciliidae	44		44	0	0	0	0	0	0	0	0	0	0	0	0	0	0	0	0	0	0	0	0	0	0	0	0	0	0	0	0	0	0	0	0	0	0	0	0	0	0	0	0	0	0	0	0	0	0	0	0	0	0	0	0	0	0	0	0	0	0	0	0	0	0	0	0	0	0	0	0	0	0	0	0
8c04d00148da0982f143c982a9e45e42	Agosia chrysogaster	Yes	Yes	0	0	No	0	0	Agosia chrysogaster	Y	Agosia chrysogaster	0	0	0	Cyprinidae	43		0	0	0	0	0	0	0	0	0	0	0	0	0	0	0	0	0	0	0	0	0	0	0	0	0	0	0	0	0	0	0	43	0	0	0	0	0	0	0	0	0	0	0	0	0	0	0	0	0	0	0	0	0	0	0	0	0	0	0	0	0	0	0	0	0	0	0	0	0	0	0	0	0
778e3e3905c23b6d5fc5faf0392eaa73	Dascyllus flavicaudus	Yes	Yes	No	0	No	0	Yellowtail dascyllus	Dascyllus flavicaudus	Y	Dascyllus flavicaudus	0	0	0	Pomacentridae	43		0	0	0	0	0	0	0	0	0	0	0	0	0	0	0	0	0	0	0	0	0	0	0	0	0	0	0	0	0	0	0	0	0	0	0	0	0	0	0	0	0	0	0	0	0	0	0	0	0	43	0	0	0	0	0	0	0	0	0	0	0	0	0	0	0	0	0	0	0	0	0	0	0
916a104338eb95d1f0d9bfbdd2168ce6	Poeciliopsis monacha x P. lucida	Yes	Yes	0	0	No	0	0	P. monacha asexual hybrid	Y	P. monacha asexual hybrid	0	0	0	Poeciliidae	43		0	0	0	0	0	0	0	0	0	0	0	0	0	0	0	0	0	0	0	0	0	0	0	0	0	0	0	0	0	0	0	0	0	0	0	0	0	43	0	0	0	0	0	0	0	0	0	0	0	0	0	0	0	0	0	0	0	0	0	0	0	0	0	0	0	0	0	0	0	0	0	0	0
17b29c23076ab379f2fd8684dac67994	Lepomis cyanellus	Yes	No	0	0	No	0	0	Lepomis cyanellus	N	FALSE	0	0	0	Centrarchidae	43		0	0	0	0	0	0	0	0	0	0	0	0	0	0	0	0	0	0	0	0	0	0	0	0	0	0	0	0	0	0	0	0	0	0	0	43	0	0	0	0	0	0	0	0	0	0	0	0	0	0	0	0	0	0	0	0	0	0	0	0	0	0	0	0	0	0	0	0	0	0	0	0	0
fc0f1e7d230312fea0da719ced6c9593	Lepomis microlophus	Yes	No	0	0	No	0	0	Lepomis microlophus	N	FALSE	0	0	0	Centrarchidae	43		0	0	0	0	0	0	0	0	0	0	0	0	0	0	0	0	0	0	0	0	0	0	0	0	0	0	0	0	0	0	0	0	0	0	0	0	0	0	0	0	0	0	0	0	0	0	0	0	0	0	0	0	0	43	0	0	0	0	0	0	0	0	0	0	0	0	0	0	0	0	0	0	0
473e8b371d9fd925c091aa70cb22878e	Cichlidae sp.	Yes	No	0	0	No	0	0	Cichlidae sp.	N	FALSE	0	0	0	Cichlidae	43		0	0	0	0	0	0	0	0	0	0	0	0	0	0	0	0	0	0	0	0	0	0	0	0	0	0	0	43	0	0	0	0	0	0	0	0	0	0	0	0	0	0	0	0	0	0	0	0	0	0	0	0	0	0	0	0	0	0	0	0	0	0	0	0	0	0	0	0	0	0	0	0	0
5acbb0985633c2005ff4ed82733ced99	Ameiurus melas	Yes	Yes	0	0	No	0	Black bullhead	Ameiurus melas	Y	Ameiurus melas	0	0	0	Ictaluridae	43		0	0	0	0	0	0	0	0	0	0	0	0	0	0	0	0	0	0	0	0	0	0	43	0	0	0	0	0	0	0	0	0	0	0	0	0	0	0	0	0	0	0	0	0	0	0	0	0	0	0	0	0	0	0	0	0	0	0	0	0	0	0	0	0	0	0	0	0	0	0	0	0	0
373f48803d08ff79378721ac03079fe9	Dasypterus xanthinus	No	0	0	0	No	0	0	Dasypterus xanthinus	N	FALSE	0	0	0	Vespertilionidae	43		0	0	0	0	0	0	0	0	0	0	0	0	0	0	0	0	0	0	43	0	0	0	0	0	0	0	0	0	0	0	0	0	0	0	0	0	0	0	0	0	0	0	0	0	0	0	0	0	0	0	0	0	0	0	0	0	0	0	0	0	0	0	0	0	0	0	0	0	0	0	0	0	0
b45f34a7c109a8fd9685bc9e5306d5a4	Agosia chrysogaster	Yes	Yes	0	0	No/No	0	0	Agosia chrysogaster	Y	Agosia chrysogaster	0	0	0	Cyprinidae	43		0	0	0	0	0	0	0	43	0	0	0	0	0	0	0	0	0	0	0	0	0	0	0	0	0	0	0	0	0	0	0	0	0	0	0	0	0	0	0	0	0	0	0	0	0	0	0	0	0	0	0	0	0	0	0	0	0	0	0	0	0	0	0	0	0	0	0	0	0	0	0	0	0
aac6f761dd4869e02c6b48ee8cbc3c27	Cichlidae sp.	Yes	Yes	0	0	No	0	0	Cichlidae sp.	Y	Cichlidae sp.	0	0	0	Cichlidae	43		0	0	0	0	0	0	0	0	0	0	0	0	0	0	0	0	0	0	0	0	0	0	0	0	0	0	0	43	0	0	0	0	0	0	0	0	0	0	0	0	0	0	0	0	0	0	0	0	0	0	0	0	0	0	0	0	0	0	0	0	0	0	0	0	0	0	0	0	0	0	0	0	0
eb7ebf6f389e192073952b83c98de200	Agosia chrysogaster	Yes	No	0	0	No	0	0	Agosia chrysogaster	N	FALSE	0	0	0	Cyprinidae	42		0	0	0	0	0	0	0	0	0	0	0	0	0	0	0	0	0	0	0	0	0	0	0	0	0	0	0	0	0	42	0	0	0	0	0	0	0	0	0	0	0	0	0	0	0	0	0	0	0	0	0	0	0	0	0	0	0	0	0	0	0	0	0	0	0	0	0	0	0	0	0	0	0
89db8026738573d5e05953b593dfe269	Lepomis cyanellus	Yes	No	0	0	No	0	0	Lepomis cyanellus	N	FALSE	0	0	0	Centrarchidae	42		0	0	0	0	0	0	0	0	0	0	0	0	0	0	0	0	0	0	0	0	0	0	0	0	0	0	0	0	0	0	0	0	0	0	0	0	0	0	0	0	0	0	0	0	0	0	0	0	0	0	0	0	0	0	0	0	0	28	0	14	0	0	0	0	0	0	0	0	0	0	0	0	0
3443ead048dfc71ec8cb32c7443ebcb3	Dascyllus flavicaudus	Yes	Yes	No	0	No	0	Yellowtail dascyllus	Dascyllus flavicaudus	Y	Dascyllus flavicaudus	0	0	0	Pomacentridae	42		0	0	0	0	0	0	0	0	0	0	0	0	0	0	0	0	0	0	0	0	0	0	0	0	0	0	0	0	0	0	0	0	0	42	0	0	0	0	0	0	0	0	0	0	0	0	0	0	0	0	0	0	0	0	0	0	0	0	0	0	0	0	0	0	0	0	0	0	0	0	0	0	0
484ef64856ea0b3d1a5a9e6280e0aac6	Ameiurus melas	Yes	Yes	0	0	No	0	0	Ameiurus melas	Y	Ameiurus melas	0	0	0	Ictaluridae	42		0	0	0	0	0	0	0	0	0	0	0	0	0	0	0	0	0	0	0	0	0	0	42	0	0	0	0	0	0	0	0	0	0	0	0	0	0	0	0	0	0	0	0	0	0	0	0	0	0	0	0	0	0	0	0	0	0	0	0	0	0	0	0	0	0	0	0	0	0	0	0	0	0
7c68c14e7e44b157a6cee20b8531f647	Bos taurus	No	0	0	0	No	0	0	Bos sp.	N	FALSE	0	0	0	Bovidae	42		0	0	0	0	0	0	0	0	0	0	0	0	0	0	0	0	0	0	0	0	0	0	42	0	0	0	0	0	0	0	0	0	0	0	0	0	0	0	0	0	0	0	0	0	0	0	0	0	0	0	0	0	0	0	0	0	0	0	0	0	0	0	0	0	0	0	0	0	0	0	0	0	0
e26d09ac0524369bb6e7ed9243568c12	Agosia chrysogaster	Yes	Yes	0	0	No	0	0	Agosia chrysogaster	Y	Agosia chrysogaster	0	0	0	Cyprinidae	42		0	0	0	0	0	0	0	42	0	0	0	0	0	0	0	0	0	0	0	0	0	0	0	0	0	0	0	0	0	0	0	0	0	0	0	0	0	0	0	0	0	0	0	0	0	0	0	0	0	0	0	0	0	0	0	0	0	0	0	0	0	0	0	0	0	0	0	0	0	0	0	0	0
263ffa83b6045d8f5b141638ffb0b5a1	Agosia chrysogaster	Yes	Yes	0	0	No	0	0	Agosia chrysogaster	Y	Agosia chrysogaster	0	0	0	Cyprinidae	42		0	0	0	0	13	0	0	29	0	0	0	0	0	0	0	0	0	0	0	0	0	0	0	0	0	0	0	0	0	0	0	0	0	0	0	0	0	0	0	0	0	0	0	0	0	0	0	0	0	0	0	0	0	0	0	0	0	0	0	0	0	0	0	0	0	0	0	0	0	0	0	0	0
ccf6c232323276746a8fa92aa9cdc29a	Notropis percobromus	Yes	Yes	No	0	No	0	0	Notropis percobromus	Y	Notropis percobromus	0	0	0	Cyprinidae	42		0	42	0	0	0	0	0	0	0	0	0	0	0	0	0	0	0	0	0	0	0	0	0	0	0	0	0	0	0	0	0	0	0	0	0	0	0	0	0	0	0	0	0	0	0	0	0	0	0	0	0	0	0	0	0	0	0	0	0	0	0	0	0	0	0	0	0	0	0	0	0	0	0
ba989500e819cb28d54f32d1c29576b3	Gila ditaenia	Yes	No	0	0	No	0	0	Gila ditaenia	N	FALSE	0	0	0	Cyprinidae	41		0	0	0	0	0	0	0	0	0	0	0	0	0	0	0	0	0	0	0	0	0	0	0	0	0	0	0	0	0	0	0	0	0	41	0	0	0	0	0	0	0	0	0	0	0	0	0	0	0	0	0	0	0	0	0	0	0	0	0	0	0	0	0	0	0	0	0	0	0	0	0	0	0
ce3b196754352f395c90f128873c1f73	Poeciliopsis monacha x P. lucida	Yes	Yes	0	0	No	0	0	P. monacha asexual hybrid	Y	P. monacha asexual hybrid	0	0	0	Poeciliidae	41		0	0	0	0	0	0	0	0	0	0	0	0	0	0	0	0	0	0	0	0	0	0	0	0	0	0	0	0	0	0	0	0	0	0	0	0	0	0	0	0	0	0	0	0	0	0	0	0	0	0	0	0	0	0	0	0	0	0	0	0	0	0	0	0	0	0	0	41	0	0	0	0	0
b01127057c779d0e523474fb009cea7c	Poeciliopsis monacha x P. lucida	Yes	Yes	0	0	No	0	0	P. monacha asexual hybrid	Y	P. monacha asexual hybrid	0	0	0	Poeciliidae	41		0	0	0	0	0	0	0	0	0	0	0	0	0	0	0	0	0	0	0	0	0	0	0	0	0	0	0	0	0	0	0	0	0	0	0	0	0	0	0	0	0	0	0	0	0	0	0	0	0	0	0	0	0	0	0	0	0	0	0	0	0	41	0	0	0	0	0	0	0	0	0	0	0
cb564d87a2afcc4472313b0afc737ca7	Sigmodon mascotensis	No	0	0	0	No	0	Jaliscan Cotton Rat	Sigmodon mascotensis	N	FALSE	0	0	0	Cricetidae	41		0	0	0	0	0	0	0	0	0	0	0	0	0	0	0	0	0	0	0	0	0	0	0	0	0	0	0	0	0	0	0	0	0	0	0	0	0	0	0	0	0	0	0	0	0	0	0	0	0	0	0	0	0	0	0	0	0	0	0	41	0	0	0	0	0	0	0	0	0	0	0	0	0
4cf2f85dae222b00aae11cbf2b6ed912	Poeciliopsis occidentalis	Yes	Yes	0	0	No	0	0	Poeciliopsis occidentalis	Y	Poeciliopsis occidentalis	0	0	0	Poeciliidae	41		0	0	0	0	0	0	0	0	0	0	0	0	0	0	0	0	0	0	0	0	0	0	0	0	0	0	0	0	0	0	0	0	0	0	0	0	0	0	0	0	0	0	0	0	0	0	0	0	0	19	22	0	0	0	0	0	0	0	0	0	0	0	0	0	0	0	0	0	0	0	0	0	0
bfa13f2740243664b6d9931a77687b10	Agosia chrysogaster	Yes	Yes	0	0	No	0	0	Agosia chrysogaster	Y	Agosia chrysogaster	0	0	0	Cyprinidae	41		0	0	0	0	41	0	0	0	0	0	0	0	0	0	0	0	0	0	0	0	0	0	0	0	0	0	0	0	0	0	0	0	0	0	0	0	0	0	0	0	0	0	0	0	0	0	0	0	0	0	0	0	0	0	0	0	0	0	0	0	0	0	0	0	0	0	0	0	0	0	0	0	0
6f7d5d5c44f375fdbef1014d0741fe79	Ameiurus melas	Yes	Yes	0	0	No	0	Black bullhead	Ameiurus melas	Y	Ameiurus melas	0	0	0	Ictaluridae	41		0	0	0	0	0	0	0	0	0	0	0	0	0	0	0	0	0	0	0	0	0	0	41	0	0	0	0	0	0	0	0	0	0	0	0	0	0	0	0	0	0	0	0	0	0	0	0	0	0	0	0	0	0	0	0	0	0	0	0	0	0	0	0	0	0	0	0	0	0	0	0	0	0
691cf501c6ad9c2cf766a2b9dee4b6ff	Micropterus salmoides	Yes	Yes	0	0	No	0	0	Micropterus salmoides	Y	Micropterus salmoides	0	0	0	Centrarchidae	41		0	0	0	0	0	0	0	0	0	0	0	0	0	0	0	0	0	0	0	0	41	0	0	0	0	0	0	0	0	0	0	0	0	0	0	0	0	0	0	0	0	0	0	0	0	0	0	0	0	0	0	0	0	0	0	0	0	0	0	0	0	0	0	0	0	0	0	0	0	0	0	0	0
2b24dfd150e6990df8fafb644a26fa51	Lepomis macrochirus	Yes	Yes	0	0	No	0	0	Lepomis macrochirus	Y	Lepomis macrochirus	0	0	0	Centrarchidae	41		0	0	0	0	0	0	0	0	0	0	0	0	0	0	0	0	0	0	0	0	41	0	0	0	0	0	0	0	0	0	0	0	0	0	0	0	0	0	0	0	0	0	0	0	0	0	0	0	0	0	0	0	0	0	0	0	0	0	0	0	0	0	0	0	0	0	0	0	0	0	0	0	0
82e3915f91a7e6858be315babc9cacb2	Agosia chrysogaster	Yes	Yes	0	0	No	0	0	Agosia chrysogaster	Y	Agosia chrysogaster	0	0	0	Cyprinidae	41		0	0	0	0	0	0	0	41	0	0	0	0	0	0	0	0	0	0	0	0	0	0	0	0	0	0	0	0	0	0	0	0	0	0	0	0	0	0	0	0	0	0	0	0	0	0	0	0	0	0	0	0	0	0	0	0	0	0	0	0	0	0	0	0	0	0	0	0	0	0	0	0	0
9ffab36f28028cdeca93e3733ad930b6	Algansea lacustris	Yes	Yes	0	0	No	0	0	Algansea lacustris	Y	Algansea lacustris	0	0	0	Cyprinidae	40		0	0	0	0	0	0	0	0	0	0	0	0	0	0	0	0	0	0	0	0	0	0	0	0	0	0	0	0	0	0	0	0	0	0	0	0	0	0	0	0	0	0	0	0	0	0	0	0	0	0	40	0	0	0	0	0	0	0	0	0	0	0	0	0	0	0	0	0	0	0	0	0	0
265cf5c10e5537defe6ef8f855720ea9	Gambusia affinis	Yes	Yes	0	0	No	0	0	Gambusia affinis	Y	Gambusia affinis	0	0	0	Poeciliidae	40		0	0	0	0	0	0	0	0	0	0	0	0	0	0	0	0	0	0	0	0	0	0	0	0	0	0	0	0	0	0	0	0	0	0	0	0	0	40	0	0	0	0	0	0	0	0	0	0	0	0	0	0	0	0	0	0	0	0	0	0	0	0	0	0	0	0	0	0	0	0	0	0	0
add4894fa7288a35090d8607c931942d	Bos taurus	No	0	0	0	No	0	0	Bos sp.	N	FALSE	0	0	0	Bovidae	40		0	0	0	0	0	0	0	0	0	0	0	0	0	0	0	0	0	0	0	0	0	0	40	0	0	0	0	0	0	0	0	0	0	0	0	0	0	0	0	0	0	0	0	0	0	0	0	0	0	0	0	0	0	0	0	0	0	0	0	0	0	0	0	0	0	0	0	0	0	0	0	0	0
27b4202d56ba9c545ef37ebe39fb0ef1	Micropterus salmoides	Yes	Yes	0	0	No	0	0	Micropterus salmoides	Y	Micropterus salmoides	0	0	0	Centrarchidae	40		0	0	0	0	0	0	0	0	0	0	0	0	0	0	0	0	0	0	0	0	40	0	0	0	0	0	0	0	0	0	0	0	0	0	0	0	0	0	0	0	0	0	0	0	0	0	0	0	0	0	0	0	0	0	0	0	0	0	0	0	0	0	0	0	0	0	0	0	0	0	0	0	0
4cb1f0d712a23ee5123f5976e42e28bb	Lepomis macrochirus	Yes	Yes	0	0	No	0	0	Lepomis macrochirus	Y	Lepomis macrochirus	0	0	0	Centrarchidae	40		0	0	0	0	0	0	0	0	0	0	0	0	0	0	0	0	0	0	0	0	40	0	0	0	0	0	0	0	0	0	0	0	0	0	0	0	0	0	0	0	0	0	0	0	0	0	0	0	0	0	0	0	0	0	0	0	0	0	0	0	0	0	0	0	0	0	0	0	0	0	0	0	0
d72e0218caf472b17817b91528085b40	Plestiodon obsoletus	No	0	0	0	No	0	Great Plains skink	Plestiodon obsoletus	N	FALSE	0	0	0	Scincidae	40		0	0	40	0	0	0	0	0	0	0	0	0	0	0	0	0	0	0	0	0	0	0	0	0	0	0	0	0	0	0	0	0	0	0	0	0	0	0	0	0	0	0	0	0	0	0	0	0	0	0	0	0	0	0	0	0	0	0	0	0	0	0	0	0	0	0	0	0	0	0	0	0	0
8a56e998517e704af77cf6bc04d58dd3	Bos taurus	No	0	0	0	No	0	0	Bos sp.	N	FALSE	0	0	0	Bovidae	40		0	0	0	0	0	0	0	0	0	40	0	0	0	0	0	0	0	0	0	0	0	0	0	0	0	0	0	0	0	0	0	0	0	0	0	0	0	0	0	0	0	0	0	0	0	0	0	0	0	0	0	0	0	0	0	0	0	0	0	0	0	0	0	0	0	0	0	0	0	0	0	0	0
a235fa199426a96af58f03299fda783c	Agosia chrysogaster	Yes	No	0	0	No	0	0	Agosia chrysogaster	N	FALSE	0	0	0	Cyprinidae	39		0	0	39	0	0	0	0	0	0	0	0	0	0	0	0	0	0	0	0	0	0	0	0	0	0	0	0	0	0	0	0	0	0	0	0	0	0	0	0	0	0	0	0	0	0	0	0	0	0	0	0	0	0	0	0	0	0	0	0	0	0	0	0	0	0	0	0	0	0	0	0	0	0
0db00592176251f9a77ced7997998f35	Gambusia affinis	Yes	Yes	0	0	No	0	0	Gambusia affinis	Y	Gambusia affinis	0	0	0	Poeciliidae	39		0	0	0	0	0	0	0	0	0	0	0	0	0	0	0	0	0	0	0	0	0	0	39	0	0	0	0	0	0	0	0	0	0	0	0	0	0	0	0	0	0	0	0	0	0	0	0	0	0	0	0	0	0	0	0	0	0	0	0	0	0	0	0	0	0	0	0	0	0	0	0	0	0
6bbc3276d063330f0d5f72e163971ffd	Gambusia affinis	Yes	Yes	0	0	No	0	0	Gambusia affinis	Y	Gambusia affinis	0	0	0	Poeciliidae	39		0	0	0	0	0	0	0	0	0	0	0	0	0	0	0	0	0	0	0	0	0	0	39	0	0	0	0	0	0	0	0	0	0	0	0	0	0	0	0	0	0	0	0	0	0	0	0	0	0	0	0	0	0	0	0	0	0	0	0	0	0	0	0	0	0	0	0	0	0	0	0	0	0
1cf0fdaac103f02bd7e898a844cf2e71	Lepomis macrochirus	Yes	Yes	0	0	No	0	0	Lepomis macrochirus	Y	Lepomis macrochirus	0	0	0	Centrarchidae	39		0	0	0	0	0	0	0	0	0	0	0	0	0	0	0	0	0	0	0	0	0	0	0	0	0	0	0	0	0	0	0	0	0	0	0	0	0	0	0	0	0	0	0	0	0	0	0	0	0	0	0	0	0	0	0	0	0	0	0	0	0	0	39	0	0	0	0	0	0	0	0	0	0
e0aefe2f184f1e7e0cd2f0e70ec0ff5e	Lepomis macrochirus	Yes	Yes	0	0	No	0	0	Lepomis macrochirus	Y	Lepomis macrochirus	0	0	0	Centrarchidae	38		0	0	0	0	0	0	0	0	0	0	0	0	0	0	0	0	0	0	0	0	0	0	0	0	0	0	0	0	0	0	0	0	0	0	0	0	0	0	0	0	0	0	0	0	0	0	0	0	0	0	0	0	0	0	0	0	0	38	0	0	0	0	0	0	0	0	0	0	0	0	0	0	0
2cf5f7a54dfb2385c4536e490c58da2f	Lepomis cyanellus	Yes	No	0	0	No	0	0	Lepomis cyanellus	N	FALSE	0	0	0	Centrarchidae	38		0	0	0	0	0	0	0	0	0	0	0	0	0	0	0	0	0	0	0	0	0	0	0	0	0	0	0	0	0	0	0	0	0	0	0	0	0	0	0	0	0	0	0	0	0	0	0	0	0	0	0	0	0	0	0	0	0	0	0	0	0	0	0	0	0	0	0	0	0	0	0	38	0
f9664b4fe533faf4f5288d7ab2a82c34	Scomberomorus concolor	Yes	Yes	0	No	No	0	Monterrey Spanish mackerel	Scomberomorus concolor	Y	Scomberomorus concolor	0	0	0	Scombridae	38		0	0	0	0	0	0	0	0	0	0	0	0	0	0	0	0	0	0	0	0	0	0	0	0	0	0	0	0	0	0	0	0	0	0	0	0	0	0	0	0	0	0	0	0	0	0	0	0	0	0	0	0	0	0	0	0	0	0	0	0	0	0	0	0	0	0	0	0	0	38	0	0	0
2790e0416e3a7e5d3be74565a165b1a2	Micropterus salmoides	Yes	Yes	0	0	No	0	0	Micropterus salmoides	Y	Micropterus salmoides	0	0	0	Centrarchidae	38		0	0	0	0	0	0	0	0	0	0	0	0	0	0	0	0	0	0	0	0	38	0	0	0	0	0	0	0	0	0	0	0	0	0	0	0	0	0	0	0	0	0	0	0	0	0	0	0	0	0	0	0	0	0	0	0	0	0	0	0	0	0	0	0	0	0	0	0	0	0	0	0	0
2e41b74f2bd831708989ca865379ef5a	Gambusia affinis	Yes	Yes	0	0	No	0	0	Gambusia affinis	Y	Gambusia affinis	0	0	0	Poeciliidae	38		0	0	0	0	0	0	0	0	0	0	0	0	0	0	0	0	0	0	0	0	0	0	0	0	0	0	0	0	0	0	0	0	0	0	0	0	0	0	0	0	0	0	0	0	0	0	0	0	0	38	0	0	0	0	0	0	0	0	0	0	0	0	0	0	0	0	0	0	0	0	0	0	0
843a08a8b2c6fc44855c0118ba135fea	Lepomis macrochirus	Yes	Yes	0	0	No	0	0	Lepomis macrochirus	Y	Lepomis macrochirus	0	0	0	Centrarchidae	38		0	0	38	0	0	0	0	0	0	0	0	0	0	0	0	0	0	0	0	0	0	0	0	0	0	0	0	0	0	0	0	0	0	0	0	0	0	0	0	0	0	0	0	0	0	0	0	0	0	0	0	0	0	0	0	0	0	0	0	0	0	0	0	0	0	0	0	0	0	0	0	0	0
76fbd5eb94d9697372ba54db60698ab2	Gambusia holbrooki	Yes	Yes	0	0	No	0	0	Gambusia holbrooki	Y	Gambusia holbrooki	0	0	0	Poeciliidae	37		0	0	0	0	0	0	0	0	0	0	0	0	0	0	0	0	0	0	0	0	0	0	0	0	0	0	0	37	0	0	0	0	0	0	0	0	0	0	0	0	0	0	0	0	0	0	0	0	0	0	0	0	0	0	0	0	0	0	0	0	0	0	0	0	0	0	0	0	0	0	0	0	0
7b323124b21a40d7d6b7ce19ecdd2483	Bos taurus	No	0	0	0	No	0	0	Bos sp.	N	FALSE	0	0	0	Bovidae	37		0	0	0	0	0	0	0	0	0	0	0	0	0	0	0	0	0	0	0	0	0	0	0	0	0	0	0	0	0	0	0	0	0	0	0	0	0	0	0	0	0	0	0	0	0	0	0	0	0	0	0	0	0	37	0	0	0	0	0	0	0	0	0	0	0	0	0	0	0	0	0	0	0
b6c6275c0850b0514ce27c81fb911e46	Agosia chrysogaster	Yes	Yes	0	0	No	0	0	Agosia chrysogaster	Y	Agosia chrysogaster	0	0	0	Cyprinidae	37		0	0	0	0	0	0	0	0	0	0	0	0	0	0	0	0	0	0	0	0	0	0	0	0	0	0	0	0	0	0	0	0	0	0	0	0	0	0	0	0	0	0	0	0	0	37	0	0	0	0	0	0	0	0	0	0	0	0	0	0	0	0	0	0	0	0	0	0	0	0	0	0	0
323d551cc8eb718aace3e6b7adcc6f04	Agosia chrysogaster	Yes	No	0	0	No	0	0	Agosia chrysogaster	N	FALSE	0	0	0	Cyprinidae	37		0	0	0	0	0	0	0	0	0	0	0	0	0	0	0	0	0	0	0	0	0	0	0	0	0	0	0	0	0	0	0	0	0	0	0	0	0	37	0	0	0	0	0	0	0	0	0	0	0	0	0	0	0	0	0	0	0	0	0	0	0	0	0	0	0	0	0	0	0	0	0	0	0
c0e5fc1984ed5b0af95b1b8296a10b5e	Cichlidae sp.	Yes	No	0	0	No	0	0	Cichlidae sp.	N	FALSE	0	0	0	Cichlidae	37		0	0	0	0	0	0	0	0	0	0	0	0	0	0	0	0	0	0	0	0	0	0	0	0	0	0	0	0	0	0	0	0	0	0	0	0	0	0	0	0	0	0	0	0	0	0	0	0	0	37	0	0	0	0	0	0	0	0	0	0	0	0	0	0	0	0	0	0	0	0	0	0	0
99294474715a00e77609e52ab30fb27a	Micropterus salmoides	Yes	Yes	0	0	No	0	0	Micropterus salmoides	Y	Micropterus salmoides	0	0	0	Centrarchidae	37		0	0	0	0	0	0	0	0	0	0	0	0	0	0	0	0	0	0	0	0	37	0	0	0	0	0	0	0	0	0	0	0	0	0	0	0	0	0	0	0	0	0	0	0	0	0	0	0	0	0	0	0	0	0	0	0	0	0	0	0	0	0	0	0	0	0	0	0	0	0	0	0	0
ec315b3c54e415684183d549b0bf1dc4	Poeciliopsis monacha x P. lucida	Yes	Yes	0	0	No	0	0	P. monacha asexual hybrid	Y	P. monacha asexual hybrid	0	0	0	Poeciliidae	37		0	0	0	0	0	0	0	0	0	0	0	0	0	0	37	0	0	0	0	0	0	0	0	0	0	0	0	0	0	0	0	0	0	0	0	0	0	0	0	0	0	0	0	0	0	0	0	0	0	0	0	0	0	0	0	0	0	0	0	0	0	0	0	0	0	0	0	0	0	0	0	0	0
10e5a2a78f051cd7e7bbc56ecd28d77e	Cichlidae sp.	Yes	Yes	0	0	No	0	0	Cichlidae sp.	Y	Cichlidae sp.	0	0	0	Cichlidae	37		0	0	0	0	0	0	14	0	0	0	12	0	0	0	0	0	0	0	0	0	0	0	0	0	0	11	0	0	0	0	0	0	0	0	0	0	0	0	0	0	0	0	0	0	0	0	0	0	0	0	0	0	0	0	0	0	0	0	0	0	0	0	0	0	0	0	0	0	0	0	0	0	0
07b9a50305253902f3327e326537a0a7	Abudefduf saxatilis	Yes	Yes	No	0	No	0	Sergeant major	Abudefduf saxatilis	Y	Abudefduf saxatilis	0	0	0	Pomacentridae	37		37	0	0	0	0	0	0	0	0	0	0	0	0	0	0	0	0	0	0	0	0	0	0	0	0	0	0	0	0	0	0	0	0	0	0	0	0	0	0	0	0	0	0	0	0	0	0	0	0	0	0	0	0	0	0	0	0	0	0	0	0	0	0	0	0	0	0	0	0	0	0	0	0
84e6816620ca268116e6d27fd0f6a4f9	Gila ditaenia	Yes	Yes	0	0	No	0	0	Gila ditaenia	Y	Gila ditaenia	0	0	0	Cyprinidae	37		0	0	0	0	0	0	0	0	0	0	0	0	0	0	0	37	0	0	0	0	0	0	0	0	0	0	0	0	0	0	0	0	0	0	0	0	0	0	0	0	0	0	0	0	0	0	0	0	0	0	0	0	0	0	0	0	0	0	0	0	0	0	0	0	0	0	0	0	0	0	0	0	0
bd6e759de358907f73fa0867e198d94f	Gila ditaenia	Yes	Yes	0	0	No/No	0	0	Gila ditaenia	Y	Gila ditaenia	0	0	0	Cyprinidae	36		0	0	0	0	0	0	0	0	0	0	0	0	0	0	0	0	0	0	0	0	0	0	0	0	0	0	0	0	0	0	0	0	0	36	0	0	0	0	0	0	0	0	0	0	0	0	0	0	0	0	0	0	0	0	0	0	0	0	0	0	0	0	0	0	0	0	0	0	0	0	0	0	0
d6efc3f10dc37480a5717724806778fb	Gila ditaenia	Yes	Yes	0	0	No	0	0	Gila ditaenia	Y	Gila ditaenia	0	0	0	Cyprinidae	36		0	0	0	0	0	0	0	0	0	0	0	0	0	0	0	0	0	0	0	0	0	0	0	0	0	0	0	0	0	0	0	0	0	0	0	0	0	0	0	0	0	0	0	0	0	0	0	0	0	0	0	0	0	0	0	0	0	0	0	0	0	0	0	0	0	0	36	0	0	0	0	0	0
2b166850b62d3bd5751700aee4550154	Lepomis cyanellus	Yes	No	0	0	No	0	0	Lepomis cyanellus	N	FALSE	0	0	0	Centrarchidae	36		0	0	0	0	0	0	0	0	0	0	0	0	0	0	0	0	0	0	0	0	0	0	0	0	0	0	0	0	0	0	0	0	0	0	0	0	0	0	0	0	0	0	0	0	0	0	0	0	0	0	0	0	0	0	0	0	0	0	0	0	0	0	0	36	0	0	0	0	0	0	0	0	0
6dd454ca852e0dc543b8c1c0b07d2379	Lepomis megalotis	Yes	No	0	0	No	0	0	Lepomis megalotis	N	FALSE	0	0	0	Centrarchidae	36		0	0	0	0	0	0	0	0	0	0	0	0	0	0	0	0	0	0	0	0	0	0	0	0	0	0	0	0	0	0	0	0	0	0	0	0	0	0	0	0	0	0	0	0	0	0	0	0	0	0	0	0	0	0	0	0	0	0	0	0	0	0	0	36	0	0	0	0	0	0	0	0	0
0dac9208c68f47d1586123b33a27471b	Algansea lacustris	Yes	Yes	0	0	No	0	0	Algansea lacustris	Y	Algansea lacustris	0	0	0	Cyprinidae	36		0	0	0	0	0	0	0	0	0	0	0	0	0	0	0	0	0	0	0	0	0	0	0	0	0	0	0	0	0	0	0	0	0	0	0	0	0	0	0	0	0	0	0	0	0	0	0	0	0	0	0	0	0	0	36	0	0	0	0	0	0	0	0	0	0	0	0	0	0	0	0	0	0
c955652c567f6a3f0076bacc2152a614	Lepomis cyanellus	Yes	No	0	0	No	0	0	Lepomis cyanellus	N	FALSE	0	0	0	Centrarchidae	36		0	0	0	0	0	0	0	0	0	0	0	0	0	0	0	0	0	0	0	0	0	0	0	0	0	0	0	0	0	0	0	0	0	0	0	0	0	0	0	0	0	0	0	0	0	0	0	0	0	36	0	0	0	0	0	0	0	0	0	0	0	0	0	0	0	0	0	0	0	0	0	0	0
8cd073f51ef857af7dc4b5a707fd0a04	Micropterus treculii	Yes	No	0	0	No	0	0	Micropterus treculii	N	FALSE	0	0	0	Centrarchidae	36		0	0	0	0	0	0	0	0	0	0	0	0	0	0	0	0	0	0	0	0	0	0	0	0	0	0	0	0	0	0	0	0	0	0	0	0	0	0	0	0	0	0	0	36	0	0	0	0	0	0	0	0	0	0	0	0	0	0	0	0	0	0	0	0	0	0	0	0	0	0	0	0	0
64dd07ab0f13937d1c2a5c1d2d09f6d9	Poeciliopsis occidentalis	Yes	Yes	0	0	No	0	0	Poeciliopsis occidentalis	Y	Poeciliopsis occidentalis	0	0	0	Poeciliidae	36		0	0	0	0	0	0	0	0	0	0	0	0	0	0	0	0	0	0	0	0	0	0	0	0	0	0	0	0	0	0	0	0	0	0	0	0	0	36	0	0	0	0	0	0	0	0	0	0	0	0	0	0	0	0	0	0	0	0	0	0	0	0	0	0	0	0	0	0	0	0	0	0	0
70cc6dfd68bbac5a0cbe38bd37e55411	Gambusia affinis	Yes	Yes	0	0	No	0	0	Gambusia affinis	Y	Gambusia affinis	0	0	0	Poeciliidae	36		0	0	0	0	0	0	0	0	0	0	0	0	0	0	0	0	0	0	0	0	0	0	0	0	0	0	0	36	0	0	0	0	0	0	0	0	0	0	0	0	0	0	0	0	0	0	0	0	0	0	0	0	0	0	0	0	0	0	0	0	0	0	0	0	0	0	0	0	0	0	0	0	0
fc30f417f02c0e03c97d3557f6579fa2	Gambusia affinis	Yes	Yes	0	0	No	0	0	Gambusia affinis	Y	Gambusia affinis	0	0	0	Poeciliidae	36		0	0	0	0	0	0	0	0	0	0	0	0	0	0	0	0	0	0	0	0	0	0	36	0	0	0	0	0	0	0	0	0	0	0	0	0	0	0	0	0	0	0	0	0	0	0	0	0	0	0	0	0	0	0	0	0	0	0	0	0	0	0	0	0	0	0	0	0	0	0	0	0	0
f9b4003e7b7d1adf877c26c99dc46873	Gambusia affinis	Yes	Yes	0	0	No	0	0	Gambusia affinis	Y	Gambusia affinis	0	0	0	Poeciliidae	36		0	0	0	0	0	0	0	0	0	0	0	0	0	0	0	0	0	0	0	0	0	0	36	0	0	0	0	0	0	0	0	0	0	0	0	0	0	0	0	0	0	0	0	0	0	0	0	0	0	0	0	0	0	0	0	0	0	0	0	0	0	0	0	0	0	0	0	0	0	0	0	0	0
fc48dccd41d6b2089e96f0104292630d	Ameiurus melas	Yes	Yes	0	0	No	0	Black bullhead	Ameiurus melas	Y	Ameiurus melas	0	0	0	Ictaluridae	36		0	0	0	0	0	0	0	0	0	0	0	0	0	0	0	0	0	0	0	0	0	0	36	0	0	0	0	0	0	0	0	0	0	0	0	0	0	0	0	0	0	0	0	0	0	0	0	0	0	0	0	0	0	0	0	0	0	0	0	0	0	0	0	0	0	0	0	0	0	0	0	0	0
ce0b9edf2a6f27d73be4ec215b61848d	Gambusia affinis	Yes	Yes	0	0	No	0	0	Gambusia affinis	Y	Gambusia affinis	0	0	0	Poeciliidae	36		0	0	0	0	0	0	0	0	0	0	0	0	0	0	0	0	0	0	0	0	36	0	0	0	0	0	0	0	0	0	0	0	0	0	0	0	0	0	0	0	0	0	0	0	0	0	0	0	0	0	0	0	0	0	0	0	0	0	0	0	0	0	0	0	0	0	0	0	0	0	0	0	0
c7a863eafffc31cf67ad9152990b2d02	Micropterus salmoides	Yes	Yes	0	0	No	0	0	Micropterus salmoides	Y	Micropterus salmoides	0	0	0	Centrarchidae	36		0	0	0	0	0	0	0	0	0	0	0	0	0	0	0	0	0	0	0	0	36	0	0	0	0	0	0	0	0	0	0	0	0	0	0	0	0	0	0	0	0	0	0	0	0	0	0	0	0	0	0	0	0	0	0	0	0	0	0	0	0	0	0	0	0	0	0	0	0	0	0	0	0
bdcc07402f4a35d8be7dc54d06cdac83	Micropterus salmoides	Yes	Yes	0	0	No	0	0	Micropterus salmoides	Y	Micropterus salmoides	0	0	0	Centrarchidae	36		0	0	0	0	0	0	0	0	0	0	0	0	0	0	0	0	0	0	0	0	36	0	0	0	0	0	0	0	0	0	0	0	0	0	0	0	0	0	0	0	0	0	0	0	0	0	0	0	0	0	0	0	0	0	0	0	0	0	0	0	0	0	0	0	0	0	0	0	0	0	0	0	0
2842c8d4e7a474564e794ac526826b40	Cyprinus carpio	Yes	Yes	0	0	No	0	0	Cyprinus carpio	Y	Cyprinus carpio	0	0	0	Cyprinidae	36		0	0	0	0	0	0	0	0	0	0	0	0	36	0	0	0	0	0	0	0	0	0	0	0	0	0	0	0	0	0	0	0	0	0	0	0	0	0	0	0	0	0	0	0	0	0	0	0	0	0	0	0	0	0	0	0	0	0	0	0	0	0	0	0	0	0	0	0	0	0	0	0	0
2ee269c2deee4912a7fc5338a84ee212	Poeciliopsis monacha x P. lucida	Yes	Yes	0	0	No	0	0	P. monacha asexual hybrid	Y	P. monacha asexual hybrid	0	0	0	Poeciliidae	35		0	0	0	0	0	0	0	0	0	0	0	0	0	0	0	0	0	0	0	0	0	0	0	0	0	0	0	0	0	0	0	0	0	0	0	0	0	0	0	0	0	0	0	0	0	0	0	0	0	0	0	0	0	0	0	0	0	0	0	0	0	0	0	0	0	0	35	0	0	0	0	0	0
f10dd177059c00706308620031a51c21	Gambusia affinis	Yes	Yes	0	0	No	0	0	Gambusia affinis	Y	Gambusia affinis	0	0	0	Poeciliidae	35		0	0	0	0	0	0	0	0	0	0	0	0	0	0	0	0	0	0	0	0	0	0	0	0	0	0	0	0	0	0	0	0	0	0	0	0	0	0	0	0	0	0	0	0	0	0	0	0	0	0	0	0	0	0	0	0	0	0	0	0	0	0	35	0	0	0	0	0	0	0	0	0	0
425f597ee42d8c01cada531aee670bd6	Sigmodon mascotensis	No	0	0	0	No	0	Jaliscan Cotton Rat	Sigmodon mascotensis	N	FALSE	0	0	0	Cricetidae	35		0	0	0	0	0	0	0	0	0	0	0	0	0	0	0	0	0	0	0	0	0	0	0	0	0	0	0	0	0	0	0	0	0	0	0	0	0	0	0	0	0	0	0	0	0	0	0	0	0	0	0	0	0	0	0	0	0	0	0	35	0	0	0	0	0	0	0	0	0	0	0	0	0
301a024c1e464e1a118b4620d3b3e67d	Gambusia affinis	Yes	Yes	0	0	No	0	0	Gambusia affinis	Y	Gambusia affinis	0	0	0	Poeciliidae	35		0	0	0	0	0	0	0	0	0	0	0	0	0	0	0	0	0	0	0	0	0	0	0	0	0	0	0	0	0	0	0	0	0	0	0	0	0	0	0	0	0	0	0	0	0	0	0	0	0	35	0	0	0	0	0	0	0	0	0	0	0	0	0	0	0	0	0	0	0	0	0	0	0
d64cb79bad2f0a35cf1c730392fbe359	Lepomis cyanellus	Yes	No	0	0	No	0	0	Lepomis cyanellus	N	FALSE	0	0	0	Centrarchidae	35		0	0	0	0	0	0	0	0	0	0	0	0	0	0	0	0	0	0	0	0	0	0	0	0	0	0	0	35	0	0	0	0	0	0	0	0	0	0	0	0	0	0	0	0	0	0	0	0	0	0	0	0	0	0	0	0	0	0	0	0	0	0	0	0	0	0	0	0	0	0	0	0	0
3293963cc26845c6d6ace5b232ed0c88	Lepomis cyanellus	Yes	No	0	0	No	0	0	Lepomis cyanellus	N	FALSE	0	0	0	Centrarchidae	35		0	0	0	0	0	0	0	0	0	0	0	0	0	0	0	0	0	0	0	0	0	0	0	0	0	0	17	0	0	0	0	0	0	0	0	0	0	0	0	0	0	0	0	0	0	0	0	0	0	0	0	0	0	0	18	0	0	0	0	0	0	0	0	0	0	0	0	0	0	0	0	0	0
87249363cea8ca672de7b3aab767e7c7	Agosia chrysogaster	Yes	Yes	0	0	No	0	0	Agosia chrysogaster	Y	Agosia chrysogaster	0	0	0	Cyprinidae	35		0	0	0	0	0	0	0	0	0	0	0	0	0	0	0	0	0	0	35	0	0	0	0	0	0	0	0	0	0	0	0	0	0	0	0	0	0	0	0	0	0	0	0	0	0	0	0	0	0	0	0	0	0	0	0	0	0	0	0	0	0	0	0	0	0	0	0	0	0	0	0	0	0
2d7a97f3b5aced1f7ecee03ebfc76ad7	Gila ditaenia	Yes	Yes	0	0	No	0	0	Gila ditaenia	Y	Gila ditaenia	0	0	0	Cyprinidae	35		0	0	0	0	0	0	0	0	0	0	0	0	0	0	0	35	0	0	0	0	0	0	0	0	0	0	0	0	0	0	0	0	0	0	0	0	0	0	0	0	0	0	0	0	0	0	0	0	0	0	0	0	0	0	0	0	0	0	0	0	0	0	0	0	0	0	0	0	0	0	0	0	0
da527f3c993542fec897eefc2f78e067	Ameiurus melas	Yes	Yes	0	0	No	0	Black bullhead	Ameiurus melas	Y	Ameiurus melas	0	0	0	Ictaluridae	35		0	0	0	0	0	0	0	0	0	35	0	0	0	0	0	0	0	0	0	0	0	0	0	0	0	0	0	0	0	0	0	0	0	0	0	0	0	0	0	0	0	0	0	0	0	0	0	0	0	0	0	0	0	0	0	0	0	0	0	0	0	0	0	0	0	0	0	0	0	0	0	0	0
fc55d46bfecb2f43356b05253debe7b9	Synthliboramphus antiquus	No	0	0	0	No	0	Ancient murrelet	Synthliboramphus antiquus	N	FALSE	0	0	0	Alcidae	35		0	0	0	0	0	0	0	0	0	0	0	0	0	0	0	0	0	0	0	0	0	0	35	0	0	0	0	0	0	0	0	0	0	0	0	0	0	0	0	0	0	0	0	0	0	0	0	0	0	0	0	0	0	0	0	0	0	0	0	0	0	0	0	0	0	0	0	0	0	0	0	0	0
f664d5efad36fc8b7213be351f36c459	Agosia chrysogaster	Yes	Yes	0	0	No	0	0	Agosia chrysogaster	Y	Agosia chrysogaster	0	0	0	Cyprinidae	34		0	0	0	0	0	0	0	0	0	0	0	0	0	0	0	0	0	0	0	0	0	0	0	0	0	0	0	0	0	0	0	34	0	0	0	0	0	0	0	0	0	0	0	0	0	0	0	0	0	0	0	0	0	0	0	0	0	0	0	0	0	0	0	0	0	0	0	0	0	0	0	0	0
3db6c52edc7ae3a85fc32a73cbde4236	Ameiurus melas	Yes	Yes	0	0	No	0	Black bullhead	Ameiurus melas	Y	Ameiurus melas	0	0	0	Ictaluridae	34		0	0	0	0	0	0	0	0	0	0	0	0	0	0	0	0	0	0	0	0	0	0	0	0	0	0	0	0	0	0	0	0	0	0	0	0	0	0	0	0	0	0	0	0	0	0	0	0	0	0	0	0	0	0	0	0	0	0	0	0	0	0	0	0	0	0	0	0	0	0	34	0	0
7e18bf6cb14aefbec5771e37bf63b8cd	Lepomis cyanellus	Yes	Yes	0	0	No	0	0	Lepomis cyanellus	Y	Lepomis cyanellus	0	0	0	Centrarchidae	34		0	0	0	0	0	0	0	0	0	0	0	0	0	0	0	0	0	0	0	0	0	0	0	0	0	0	0	0	0	0	0	0	0	0	0	0	0	0	0	0	0	0	0	0	0	0	0	0	0	0	0	0	0	0	0	0	0	0	0	34	0	0	0	0	0	0	0	0	0	0	0	0	0
19048b0442e21734a1db4f3d22a30abe	Lepomis cyanellus	Yes	No	0	0	No	0	0	Lepomis cyanellus	N	FALSE	0	0	0	Centrarchidae	34		0	0	0	0	0	0	0	0	0	0	0	0	0	0	0	0	0	0	0	0	0	0	0	0	0	0	0	0	0	0	0	0	0	0	0	0	0	0	0	0	0	0	0	0	0	0	0	0	0	0	0	34	0	0	0	0	0	0	0	0	0	0	0	0	0	0	0	0	0	0	0	0	0
404b63b136871f703f585e87bf9fc607	Lepomis cyanellus	Yes	No	0	0	No	0	0	Lepomis cyanellus	N	FALSE	0	0	0	Centrarchidae	34		0	0	0	0	0	0	0	0	0	0	0	0	0	0	0	0	0	0	0	0	0	0	0	0	0	0	0	0	0	0	0	0	0	0	0	0	0	0	0	0	0	0	0	0	0	0	0	0	0	0	0	34	0	0	0	0	0	0	0	0	0	0	0	0	0	0	0	0	0	0	0	0	0
95e04f5b5ae2c52b7fcae41b93969f18	Agosia chrysogaster	Yes	Yes	0	0	No	0	0	Agosia chrysogaster	Y	Agosia chrysogaster	0	0	0	Cyprinidae	34		0	0	0	0	0	0	0	0	0	0	0	0	0	0	0	0	0	0	0	0	0	0	0	0	0	0	0	0	0	0	0	0	0	0	0	0	0	0	34	0	0	0	0	0	0	0	0	0	0	0	0	0	0	0	0	0	0	0	0	0	0	0	0	0	0	0	0	0	0	0	0	0	0
d601eacd5571532e63a2d4150cf18899	Ameiurus melas	Yes	Yes	0	0	No	0	0	Ameiurus melas	Y	Ameiurus melas	0	0	0	Ictaluridae	34		0	0	0	0	0	0	0	0	0	0	0	0	0	0	0	0	0	0	0	0	0	0	34	0	0	0	0	0	0	0	0	0	0	0	0	0	0	0	0	0	0	0	0	0	0	0	0	0	0	0	0	0	0	0	0	0	0	0	0	0	0	0	0	0	0	0	0	0	0	0	0	0	0
43cc01cc7a0a4517ec847bc5b9d0fb03	Gambusia affinis	Yes	Yes	0	0	No	0	0	Gambusia affinis	Y	Gambusia affinis	0	0	0	Poeciliidae	34		0	0	0	0	0	0	0	0	0	0	0	0	0	0	0	0	0	0	0	0	0	0	34	0	0	0	0	0	0	0	0	0	0	0	0	0	0	0	0	0	0	0	0	0	0	0	0	0	0	0	0	0	0	0	0	0	0	0	0	0	0	0	0	0	0	0	0	0	0	0	0	0	0
96048dd6f17436928403fcd9129b355f	Gambusia affinis	Yes	Yes	0	0	No	0	0	Gambusia affinis	Y	Gambusia affinis	0	0	0	Poeciliidae	34		0	0	0	0	0	0	0	0	0	0	0	0	0	0	0	0	0	0	0	0	0	0	34	0	0	0	0	0	0	0	0	0	0	0	0	0	0	0	0	0	0	0	0	0	0	0	0	0	0	0	0	0	0	0	0	0	0	0	0	0	0	0	0	0	0	0	0	0	0	0	0	0	0
136292b4501b679fda1f4312df19f4db	Ameiurus melas	Yes	Yes	0	0	No	0	0	Ameiurus melas	Y	Ameiurus melas	0	0	0	Ictaluridae	34		0	0	0	0	0	0	0	0	0	0	0	0	0	0	0	0	0	0	0	0	0	0	34	0	0	0	0	0	0	0	0	0	0	0	0	0	0	0	0	0	0	0	0	0	0	0	0	0	0	0	0	0	0	0	0	0	0	0	0	0	0	0	0	0	0	0	0	0	0	0	0	0	0
a0f1dc3b87accd2f2b1ee0d2fa167bc6	Barbatula barbatula	Yes	Yes	0	0	No/No	0	0	Barbatula barbatula	Y	Barbatula barbatula	0	0	0	Cyprinidae	34		0	0	0	0	0	0	0	0	0	0	0	0	0	34	0	0	0	0	0	0	0	0	0	0	0	0	0	0	0	0	0	0	0	0	0	0	0	0	0	0	0	0	0	0	0	0	0	0	0	0	0	0	0	0	0	0	0	0	0	0	0	0	0	0	0	0	0	0	0	0	0	0	0
1296d5c7b5feeefaf20d618773934d78	Lepomis cyanellus	Yes	Yes	0	0	No	0	0	Lepomis cyanellus	Y	Lepomis cyanellus	0	0	0	Centrarchidae	34		0	0	0	0	0	0	0	0	0	34	0	0	0	0	0	0	0	0	0	0	0	0	0	0	0	0	0	0	0	0	0	0	0	0	0	0	0	0	0	0	0	0	0	0	0	0	0	0	0	0	0	0	0	0	0	0	0	0	0	0	0	0	0	0	0	0	0	0	0	0	0	0	0
90b1ad9c53f8d1c3ec40c2f312a83b22	Micropterus salmoides	Yes	Yes	0	0	No	0	0	Micropterus salmoides	Y	Micropterus salmoides	0	0	0	Centrarchidae	33		0	0	0	0	0	0	0	0	0	0	0	0	0	0	0	0	0	0	0	0	33	0	0	0	0	0	0	0	0	0	0	0	0	0	0	0	0	0	0	0	0	0	0	0	0	0	0	0	0	0	0	0	0	0	0	0	0	0	0	0	0	0	0	0	0	0	0	0	0	0	0	0	0
55718d489055bc902e60693543ce4c72	Gambusia affinis	Yes	Yes	0	0	No	0	0	Gambusia affinis	Y	Gambusia affinis	0	0	0	Poeciliidae	33		0	0	0	0	0	0	0	0	0	0	0	0	0	0	0	0	0	0	0	0	0	0	0	0	0	0	0	0	0	0	0	0	0	0	0	0	0	0	0	0	0	0	0	33	0	0	0	0	0	0	0	0	0	0	0	0	0	0	0	0	0	0	0	0	0	0	0	0	0	0	0	0	0
77c15cc54a0805bcc6a56ea806cf1975	Poeciliopsis monacha x P. lucida	Yes	Yes	0	0	No	0	0	P. monacha asexual hybrid	Y	P. monacha asexual hybrid	0	0	0	Poeciliidae	33		0	0	0	0	0	0	0	0	0	0	0	0	0	0	0	0	0	0	0	0	0	0	0	0	0	0	0	0	0	0	0	0	0	0	0	0	0	33	0	0	0	0	0	0	0	0	0	0	0	0	0	0	0	0	0	0	0	0	0	0	0	0	0	0	0	0	0	0	0	0	0	0	0
57fc693e6aaf0b9a9f5a058b2a80fb19	Lepomis cyanellus	Yes	Yes	0	0	No	0	0	Lepomis cyanellus	Y	Lepomis cyanellus	0	0	0	Centrarchidae	33		0	0	0	0	0	0	0	0	0	0	0	0	0	0	0	0	0	0	0	0	0	0	0	0	0	0	0	0	0	0	0	0	0	33	0	0	0	0	0	0	0	0	0	0	0	0	0	0	0	0	0	0	0	0	0	0	0	0	0	0	0	0	0	0	0	0	0	0	0	0	0	0	0
e98c006ce2a3587a9bb597913ade778d	Phallusia mammillata	No	Yes	No	0	No	0	White sea-squirt	Phallusia mammillata	N	FALSE	0	0	0	Tunicate	33		33	0	0	0	0	0	0	0	0	0	0	0	0	0	0	0	0	0	0	0	0	0	0	0	0	0	0	0	0	0	0	0	0	0	0	0	0	0	0	0	0	0	0	0	0	0	0	0	0	0	0	0	0	0	0	0	0	0	0	0	0	0	0	0	0	0	0	0	0	0	0	0	0
6809cb5de27213a94aa840191331a073	Lepomis cyanellus	Yes	No	0	0	No	0	0	Lepomis cyanellus	N	FALSE	0	0	0	Centrarchidae	33		0	0	0	0	0	0	33	0	0	0	0	0	0	0	0	0	0	0	0	0	0	0	0	0	0	0	0	0	0	0	0	0	0	0	0	0	0	0	0	0	0	0	0	0	0	0	0	0	0	0	0	0	0	0	0	0	0	0	0	0	0	0	0	0	0	0	0	0	0	0	0	0	0
d9c446a7dd7e1e5ce5474edebdd7cb21	Malaclemys terrapin terrapin	No	0	0	0	No	0	Diamondback terrapin	Malaclemys terrapin terrapin	N	FALSE	0	0	0	Emydidae	33		0	0	0	0	0	0	0	0	0	0	0	0	0	0	0	0	0	0	0	0	33	0	0	0	0	0	0	0	0	0	0	0	0	0	0	0	0	0	0	0	0	0	0	0	0	0	0	0	0	0	0	0	0	0	0	0	0	0	0	0	0	0	0	0	0	0	0	0	0	0	0	0	0
5e1fad62e2ea2062110f06504b0d13f4	Severe acute respiratory syndrome coronavirus 2	No	0	0	0	No	0	0	Severe acute respiratory syndrome coronavirus 2	N	FALSE	0	0	0	synthetic	32		0	0	0	0	0	0	0	0	0	0	0	0	0	0	0	0	0	0	0	0	0	0	0	32	0	0	0	0	0	0	0	0	0	0	0	0	0	0	0	0	0	0	0	0	0	0	0	0	0	0	0	0	0	0	0	0	0	0	0	0	0	0	0	0	0	0	0	0	0	0	0	0	0
e4f2e21f022ef4d32677503a49e94545	Gambusia holbrooki	Yes	Yes	0	0	No	0	0	Gambusia holbrooki	Y	Gambusia holbrooki	0	0	0	Poeciliidae	32		0	0	0	0	0	0	0	0	0	0	0	0	0	0	0	0	0	0	0	0	0	0	0	0	0	0	0	0	0	0	0	0	0	0	0	0	0	0	0	0	0	0	0	0	0	0	0	0	0	0	0	0	0	0	0	0	0	0	0	0	0	0	0	0	0	0	0	32	0	0	0	0	0
ae8531c686f2c69ab3d1d355e2790d44	Gambusia holbrooki	Yes	Yes	0	0	No	0	0	Gambusia holbrooki	Y	Gambusia holbrooki	0	0	0	Poeciliidae	32		0	0	0	0	0	0	0	0	0	0	0	0	0	0	0	0	0	0	0	0	0	0	0	0	0	0	0	0	0	0	0	0	0	0	0	0	0	0	0	0	0	0	0	0	0	0	0	0	0	0	0	0	0	0	0	0	0	0	0	0	0	0	0	0	0	0	0	32	0	0	0	0	0
8b67e454cfb3b59953361e9f99eb5fa4	Lepomis megalotis	Yes	No	0	0	No	0	0	Lepomis megalotis	N	FALSE	0	0	0	Centrarchidae	32		0	0	0	0	0	0	0	0	0	0	0	0	0	0	0	0	0	0	0	0	0	0	0	0	0	0	0	0	0	0	0	0	0	0	0	0	0	0	0	0	0	0	0	0	0	0	0	0	0	0	0	0	0	0	32	0	0	0	0	0	0	0	0	0	0	0	0	0	0	0	0	0	0
55193fd255cf603a86a30cb1f546045e	Gila ditaenia	Yes	Yes	0	0	No	0	0	Gila ditaenia	Y	Gila ditaenia	0	0	0	Cyprinidae	32		0	0	0	0	0	0	0	0	0	0	0	0	0	0	0	0	0	0	0	0	0	0	0	0	0	0	0	0	0	0	0	0	0	0	0	0	0	0	0	0	0	0	0	0	0	0	0	0	0	0	32	0	0	0	0	0	0	0	0	0	0	0	0	0	0	0	0	0	0	0	0	0	0
d771045a6b27c303abbad2cb2c8f09e3	Poeciliopsis monacha x P. lucida	Yes	Yes	0	0	No	0	0	P. monacha asexual hybrid	Y	P. monacha asexual hybrid	0	0	0	Poeciliidae	32		0	0	0	0	0	0	0	0	0	0	0	0	0	0	0	0	0	0	0	0	0	0	0	0	0	0	0	0	0	0	0	0	0	0	0	0	0	32	0	0	0	0	0	0	0	0	0	0	0	0	0	0	0	0	0	0	0	0	0	0	0	0	0	0	0	0	0	0	0	0	0	0	0
d353d456180cdc4857088d370d9f9da5	Gambusia holbrooki	Yes	Yes	0	0	No	0	0	Gambusia holbrooki	Y	Gambusia holbrooki	0	0	0	Poeciliidae	32		0	0	0	0	0	0	0	0	0	0	0	0	0	0	0	0	0	0	0	0	0	0	0	0	0	32	0	0	0	0	0	0	0	0	0	0	0	0	0	0	0	0	0	0	0	0	0	0	0	0	0	0	0	0	0	0	0	0	0	0	0	0	0	0	0	0	0	0	0	0	0	0	0
83aafec41dc67f8881953383a810a251	Gambusia affinis	Yes	Yes	0	0	No	0	0	Gambusia affinis	Y	Gambusia affinis	0	0	0	Poeciliidae	32		0	0	0	0	0	0	0	0	0	0	0	0	0	0	0	0	0	0	0	0	32	0	0	0	0	0	0	0	0	0	0	0	0	0	0	0	0	0	0	0	0	0	0	0	0	0	0	0	0	0	0	0	0	0	0	0	0	0	0	0	0	0	0	0	0	0	0	0	0	0	0	0	0
80e504f9805a0400fc1b3262b0d43b0d	Malaclemys terrapin terrapin	No	0	0	0	No	0	Diamondback terrapin	Malaclemys terrapin terrapin	N	FALSE	0	0	0	Emydidae	32		0	0	0	0	0	0	0	0	0	0	0	0	0	0	0	0	0	0	0	0	32	0	0	0	0	0	0	0	0	0	0	0	0	0	0	0	0	0	0	0	0	0	0	0	0	0	0	0	0	0	0	0	0	0	0	0	0	0	0	0	0	0	0	0	0	0	0	0	0	0	0	0	0
e489ce25a95f86346aeb082766727699	Lepomis cyanellus	Yes	Yes	0	0	No	0	0	Lepomis cyanellus	Y	Lepomis cyanellus	0	0	0	Centrarchidae	32		0	0	0	0	0	0	0	0	0	0	0	0	0	0	0	0	0	0	0	5	2	0	0	0	0	3	3	2	0	0	0	0	0	6	5	3	0	0	0	0	0	0	0	0	0	0	0	0	0	0	0	0	0	0	0	3	0	0	0	0	0	0	0	0	0	0	0	0	0	0	0	0	0
c6f352ab3a154c185679008af2fcbdac	Barbatula barbatula	Yes	Yes	0	0	No/No	0	0	Barbatula barbatula	Y	Barbatula barbatula	0	0	0	Cyprinidae	32		0	0	0	0	0	0	0	0	0	0	0	0	0	32	0	0	0	0	0	0	0	0	0	0	0	0	0	0	0	0	0	0	0	0	0	0	0	0	0	0	0	0	0	0	0	0	0	0	0	0	0	0	0	0	0	0	0	0	0	0	0	0	0	0	0	0	0	0	0	0	0	0	0
c605a8e28b7019c9c647ae8f59f8c233	Notropis percobromus	Yes	Yes	No	0	No	0	Carmine shiner	Notropis percobromus	Y	Notropis percobromus	0	0	0	Cyprinidae	32		0	0	32	0	0	0	0	0	0	0	0	0	0	0	0	0	0	0	0	0	0	0	0	0	0	0	0	0	0	0	0	0	0	0	0	0	0	0	0	0	0	0	0	0	0	0	0	0	0	0	0	0	0	0	0	0	0	0	0	0	0	0	0	0	0	0	0	0	0	0	0	0	0
1439d36268e5a641107c5500aa46bc2f	Agosia chrysogaster	Yes	Yes	0	0	No/No	0	0	Agosia chrysogaster	Y	Agosia chrysogaster	0	0	0	Cyprinidae	32		0	32	0	0	0	0	0	0	0	0	0	0	0	0	0	0	0	0	0	0	0	0	0	0	0	0	0	0	0	0	0	0	0	0	0	0	0	0	0	0	0	0	0	0	0	0	0	0	0	0	0	0	0	0	0	0	0	0	0	0	0	0	0	0	0	0	0	0	0	0	0	0	0
ff604bafec2f1b47294200becea10720	Gila ditaenia	Yes	Yes	0	0	No	0	0	Gila ditaenia	Y	Gila ditaenia	0	0	0	Cyprinidae	32		0	0	0	0	0	0	0	0	0	0	0	0	0	0	0	0	0	0	0	0	0	0	32	0	0	0	0	0	0	0	0	0	0	0	0	0	0	0	0	0	0	0	0	0	0	0	0	0	0	0	0	0	0	0	0	0	0	0	0	0	0	0	0	0	0	0	0	0	0	0	0	0	0
10331c36dc4f8061e94b8c9693f620d3	Lepomis cyanellus	Yes	No	0	0	No	0	0	Lepomis cyanellus	N	FALSE	0	0	0	Centrarchidae	31		0	0	0	0	0	0	0	0	0	0	0	0	0	0	0	0	0	0	0	0	0	0	0	0	0	0	0	0	0	0	0	0	0	31	0	0	0	0	0	0	0	0	0	0	0	0	0	0	0	0	0	0	0	0	0	0	0	0	0	0	0	0	0	0	0	0	0	0	0	0	0	0	0
0ff55c4528fdcd0a5131f681cc357ec2	Poeciliopsis monacha x P. lucida	Yes	Yes	0	0	No	0	0	P. monacha asexual hybrid	Y	P. monacha asexual hybrid	0	0	0	Poeciliidae	31		0	0	0	0	0	0	0	0	0	0	0	0	0	0	0	0	0	0	0	0	0	31	0	0	0	0	0	0	0	0	0	0	0	0	0	0	0	0	0	0	0	0	0	0	0	0	0	0	0	0	0	0	0	0	0	0	0	0	0	0	0	0	0	0	0	0	0	0	0	0	0	0	0
1529652db1a044278cbebea862d2e640	Lepomis cyanellus	Yes	No	0	0	No	0	0	Lepomis cyanellus	N	FALSE	0	0	0	Centrarchidae	31		0	0	0	0	0	0	0	0	0	0	0	0	0	0	0	0	0	0	0	0	0	0	0	0	0	0	0	0	0	0	0	0	0	0	10	0	0	0	0	0	0	0	0	0	0	0	0	0	0	0	0	0	0	8	0	4	0	0	0	0	0	0	9	0	0	0	0	0	0	0	0	0	0
8cc9ed223d985f67a1f667796067db59	Argentina sphyraena	Yes	Yes	No	0	No	0	Lesser silver smelt	Argentina sphyraena	Y	Argentina sphyraena	0	0	0	Argentinidae	31		0	0	0	0	0	0	0	0	0	0	0	0	0	0	0	0	0	0	0	0	0	0	0	0	0	0	0	0	0	0	0	0	0	0	0	0	0	0	0	0	0	0	0	0	0	0	0	0	0	0	0	0	0	0	0	0	0	0	0	0	0	0	0	0	0	0	0	0	0	0	0	31	0
bba8f4afe94950bbfacce09999b24f25	Gambusia affinis	Yes	Yes	0	0	No	0	0	Gambusia affinis	Y	Gambusia affinis	0	0	0	Poeciliidae	31		0	0	0	0	0	0	0	0	0	0	0	0	0	0	0	0	0	0	0	0	0	0	31	0	0	0	0	0	0	0	0	0	0	0	0	0	0	0	0	0	0	0	0	0	0	0	0	0	0	0	0	0	0	0	0	0	0	0	0	0	0	0	0	0	0	0	0	0	0	0	0	0	0
802ffaca46a56c76790fedcd0b4855eb	Gambusia holbrooki	Yes	Yes	0	0	No	0	0	Gambusia holbrooki	Y	Gambusia holbrooki	0	0	0	Poeciliidae	31		0	0	0	0	0	0	0	0	0	0	0	0	0	0	0	0	0	0	0	0	0	0	0	0	0	0	0	31	0	0	0	0	0	0	0	0	0	0	0	0	0	0	0	0	0	0	0	0	0	0	0	0	0	0	0	0	0	0	0	0	0	0	0	0	0	0	0	0	0	0	0	0	0
14a1104e400068e1a0a3b63057851a34	Malaclemys terrapin terrapin	No	0	0	0	No	0	Diamondback terrapin	Malaclemys terrapin terrapin	N	FALSE	0	0	0	Emydidae	31		0	0	0	0	0	0	0	0	0	0	0	0	0	0	0	0	0	0	0	0	31	0	0	0	0	0	0	0	0	0	0	0	0	0	0	0	0	0	0	0	0	0	0	0	0	0	0	0	0	0	0	0	0	0	0	0	0	0	0	0	0	0	0	0	0	0	0	0	0	0	0	0	0
06d0c5e583628c4dd6576cb433cf230f	Lepomis cyanellus	Yes	Yes	0	0	No	0	0	Lepomis cyanellus	Y	Lepomis cyanellus	0	0	0	Centrarchidae	31		0	0	0	0	0	0	0	0	0	0	0	31	0	0	0	0	0	0	0	0	0	0	0	0	0	0	0	0	0	0	0	0	0	0	0	0	0	0	0	0	0	0	0	0	0	0	0	0	0	0	0	0	0	0	0	0	0	0	0	0	0	0	0	0	0	0	0	0	0	0	0	0	0
5fca276456ff38bf8db27d1ee93ffe8f	Xiphophorus hellerii	Yes	Yes	0	0	No	0	0	Xiphophorus hellerii	Y	Xiphophorus hellerii	0	0	0	Poeciliidae	31		0	0	0	0	0	0	31	0	0	0	0	0	0	0	0	0	0	0	0	0	0	0	0	0	0	0	0	0	0	0	0	0	0	0	0	0	0	0	0	0	0	0	0	0	0	0	0	0	0	0	0	0	0	0	0	0	0	0	0	0	0	0	0	0	0	0	0	0	0	0	0	0	0
1b3c1352dfcff3a26bae80367d9a58a9	Gambusia affinis	Yes	Yes	0	0	No	0	0	Gambusia affinis	Y	Gambusia affinis	0	0	0	Poeciliidae	31		0	0	0	0	0	31	0	0	0	0	0	0	0	0	0	0	0	0	0	0	0	0	0	0	0	0	0	0	0	0	0	0	0	0	0	0	0	0	0	0	0	0	0	0	0	0	0	0	0	0	0	0	0	0	0	0	0	0	0	0	0	0	0	0	0	0	0	0	0	0	0	0	0
5a2978483cfbf9202a371ba1a86de99e	Cyprinus carpio	Yes	Yes	0	0	No	0	0	Cyprinus carpio	Y	Cyprinus carpio	0	0	0	Cyprinidae	31		0	0	0	0	0	0	0	0	0	0	0	0	31	0	0	0	0	0	0	0	0	0	0	0	0	0	0	0	0	0	0	0	0	0	0	0	0	0	0	0	0	0	0	0	0	0	0	0	0	0	0	0	0	0	0	0	0	0	0	0	0	0	0	0	0	0	0	0	0	0	0	0	0
2e7660421db0ca7548570533b774e639	Poeciliopsis occidentalis	Yes	Yes	0	0	No	0	0	Poeciliopsis occidentalis	Y	Poeciliopsis occidentalis	0	0	0	Poeciliidae	30		0	0	0	0	0	0	0	0	0	0	0	0	0	0	0	0	0	0	0	0	0	0	0	0	0	0	0	0	0	0	0	0	0	0	0	0	0	30	0	0	0	0	0	0	0	0	0	0	0	0	0	0	0	0	0	0	0	0	0	0	0	0	0	0	0	0	0	0	0	0	0	0	0
5489dd2b06d4d8191fa5775f1dc01bd7	Peromyscus mekisturus	No	0	0	0	No	0	Puebla deer mouse	Peromyscus mekisturus	N	FALSE	0	0	0	Cricetidae	30		0	0	0	0	0	0	0	0	0	0	0	0	0	0	0	0	0	0	0	0	0	0	0	0	0	0	0	0	0	0	0	0	0	0	0	0	0	0	0	0	0	0	0	0	0	0	0	0	0	0	0	0	0	0	0	0	0	30	0	0	0	0	0	0	0	0	0	0	0	0	0	0	0
91879e9fb2e54abd9cdc3d45c59026b9	Lepomis cyanellus	Yes	No	0	0	No	0	0	Lepomis cyanellus	N	FALSE	0	0	0	Centrarchidae	30		0	0	0	0	0	0	0	0	0	0	0	0	0	0	0	0	0	0	0	0	0	0	0	0	0	0	0	0	0	0	0	0	0	0	0	0	0	0	0	0	0	0	0	0	0	0	0	0	0	0	30	0	0	0	0	0	0	0	0	0	0	0	0	0	0	0	0	0	0	0	0	0	0
800d336dfe34ffa7bba44862115e484c	Poeciliopsis occidentalis	Yes	Yes	0	0	No	0	0	Poeciliopsis occidentalis	Y	Poeciliopsis occidentalis	0	0	0	Poeciliidae	30		0	0	0	0	0	0	0	0	0	0	0	0	0	0	0	0	0	0	0	0	0	0	0	0	0	0	0	0	0	0	0	0	0	0	0	0	0	0	0	0	0	0	0	0	0	0	0	0	0	30	0	0	0	0	0	0	0	0	0	0	0	0	0	0	0	0	0	0	0	0	0	0	0
315abeb0ca97d9967b421791e3bab936	Bos taurus	No	0	0	0	No	0	0	Bos sp.	N	FALSE	0	0	0	Bovidae	30		0	0	0	0	0	0	0	0	0	0	0	0	0	0	0	0	0	0	0	0	0	0	0	0	0	0	0	0	0	0	0	0	0	0	0	0	0	0	0	0	0	0	0	0	0	0	30	0	0	0	0	0	0	0	0	0	0	0	0	0	0	0	0	0	0	0	0	0	0	0	0	0	0
e23607f66b6eaf05dfadea96ecd44fae	Micropterus salmoides	Yes	Yes	0	0	No	0	0	Micropterus salmoides	Y	Micropterus salmoides	0	0	0	Centrarchidae	30		0	0	0	0	0	0	0	0	0	0	0	0	0	0	0	0	0	0	0	0	0	0	0	0	0	0	0	0	0	0	0	0	0	0	0	0	0	0	0	0	0	30	0	0	0	0	0	0	0	0	0	0	0	0	0	0	0	0	0	0	0	0	0	0	0	0	0	0	0	0	0	0	0
0641efc4918995f7c8b17b11ce99b680	Algansea lacustris	Yes	Yes	0	0	No	0	0	Algansea lacustris	Y	Algansea lacustris	0	0	0	Cyprinidae	30		0	0	0	0	0	0	0	0	0	0	0	0	0	0	0	0	0	0	0	0	0	0	0	0	0	0	0	0	0	0	0	0	0	0	0	0	0	0	0	0	0	30	0	0	0	0	0	0	0	0	0	0	0	0	0	0	0	0	0	0	0	0	0	0	0	0	0	0	0	0	0	0	0
b38e2ef28b305656141065e73a522b3f	Lepomis cyanellus	Yes	Yes	0	0	No	0	0	Lepomis cyanellus	Y	Lepomis cyanellus	0	0	0	Centrarchidae	30		0	0	0	0	0	0	0	0	0	0	0	0	0	0	0	0	0	0	0	0	0	0	0	0	0	0	0	0	0	0	0	0	0	0	0	30	0	0	0	0	0	0	0	0	0	0	0	0	0	0	0	0	0	0	0	0	0	0	0	0	0	0	0	0	0	0	0	0	0	0	0	0	0
9bac6df56bf70014b1b160eedd4d3092	Gambusia affinis	Yes	Yes	0	0	No	0	0	Gambusia affinis	Y	Gambusia affinis	0	0	0	Poeciliidae	30		0	0	0	0	0	0	0	0	0	0	0	0	0	0	0	0	0	0	0	0	0	0	30	0	0	0	0	0	0	0	0	0	0	0	0	0	0	0	0	0	0	0	0	0	0	0	0	0	0	0	0	0	0	0	0	0	0	0	0	0	0	0	0	0	0	0	0	0	0	0	0	0	0
0e885c29bc3539b7c8e16ff40fc5a418	Gila ditaenia	Yes	No	0	0	No	0	0	Gila ditaenia	N	FALSE	0	0	0	Cyprinidae	30		0	0	0	0	0	0	0	0	0	0	0	0	0	0	0	0	0	0	0	0	0	30	0	0	0	0	0	0	0	0	0	0	0	0	0	0	0	0	0	0	0	0	0	0	0	0	0	0	0	0	0	0	0	0	0	0	0	0	0	0	0	0	0	0	0	0	0	0	0	0	0	0	0
27a8a1d204b41ca44f6005797c1b3d07	Micropterus salmoides	Yes	Yes	0	0	No	0	0	Micropterus salmoides	Y	Micropterus salmoides	0	0	0	Centrarchidae	30		0	0	0	0	0	0	0	0	0	0	0	0	0	0	0	0	0	0	0	0	30	0	0	0	0	0	0	0	0	0	0	0	0	0	0	0	0	0	0	0	0	0	0	0	0	0	0	0	0	0	0	0	0	0	0	0	0	0	0	0	0	0	0	0	0	0	0	0	0	0	0	0	0
043acf3352bcf7d603c8a6d6d09919e6	Lepomis macrochirus	Yes	Yes	0	0	No	0	0	Lepomis macrochirus	Y	Lepomis macrochirus	0	0	0	Centrarchidae	30		0	0	0	0	0	0	0	0	0	0	0	0	0	0	0	0	0	0	0	0	30	0	0	0	0	0	0	0	0	0	0	0	0	0	0	0	0	0	0	0	0	0	0	0	0	0	0	0	0	0	0	0	0	0	0	0	0	0	0	0	0	0	0	0	0	0	0	0	0	0	0	0	0
2871ce9d44439511a2490b989f41b10a	Poeciliopsis occidentalis	Yes	Yes	0	0	No	0	0	Poeciliopsis occidentalis	Y	Poeciliopsis occidentalis	0	0	0	Poeciliidae	30		0	0	0	0	0	0	11	0	0	0	0	0	0	0	0	0	0	0	0	0	0	0	0	0	0	0	0	0	0	0	0	0	0	0	0	0	0	0	0	0	0	0	0	2	0	0	0	0	0	0	6	0	0	0	0	0	0	0	0	0	0	0	0	11	0	0	0	0	0	0	0	0	0
b00c3eeed5c85efed11cb2a311c8e07b	Ameiurus melas	Yes	Yes	0	0	No	0	Black bullhead	Ameiurus melas	Y	Ameiurus melas	0	0	0	Ictaluridae	30		0	0	0	0	0	0	30	0	0	0	0	0	0	0	0	0	0	0	0	0	0	0	0	0	0	0	0	0	0	0	0	0	0	0	0	0	0	0	0	0	0	0	0	0	0	0	0	0	0	0	0	0	0	0	0	0	0	0	0	0	0	0	0	0	0	0	0	0	0	0	0	0	0
45b49fb4b1f7825dc7bee420b6b2738a	Abudefduf saxatilis	Yes	Yes	No	0	No	0	Sergeant major	Abudefduf saxatilis	Y	Abudefduf saxatilis	0	0	0	Pomacentridae	30		30	0	0	0	0	0	0	0	0	0	0	0	0	0	0	0	0	0	0	0	0	0	0	0	0	0	0	0	0	0	0	0	0	0	0	0	0	0	0	0	0	0	0	0	0	0	0	0	0	0	0	0	0	0	0	0	0	0	0	0	0	0	0	0	0	0	0	0	0	0	0	0	0
2a04c6cd8c1667ab581ed0cf931d29d4	Poeciliopsis occidentalis	Yes	Yes	0	0	No	0	0	Poeciliopsis occidentalis	Y	Poeciliopsis occidentalis	0	0	0	Poeciliidae	29		0	0	0	0	0	0	0	0	0	0	0	0	0	0	0	0	0	0	0	0	0	0	0	0	0	0	0	0	0	0	0	0	0	0	0	0	0	0	29	0	0	0	0	0	0	0	0	0	0	0	0	0	0	0	0	0	0	0	0	0	0	0	0	0	0	0	0	0	0	0	0	0	0
9ab699da52385f33383df42f0baeb020	Algansea lacustris	Yes	Yes	0	0	No	0	0	Algansea lacustris	Y	Algansea lacustris	0	0	0	Cyprinidae	29		0	0	0	0	0	0	0	0	0	0	0	0	0	0	0	0	0	0	0	0	0	0	0	0	0	0	0	0	0	0	0	0	0	0	0	0	0	0	0	0	0	0	0	0	0	0	0	0	0	0	0	0	0	0	0	0	0	0	0	0	0	0	29	0	0	0	0	0	0	0	0	0	0
74cb469f948d3b62b68917f6d31de300	Gila ditaenia	Yes	Yes	0	0	No	0	0	Gila ditaenia	Y	Gila ditaenia	0	0	0	Cyprinidae	29		0	0	0	0	0	0	0	0	0	0	0	0	0	0	0	0	0	0	0	0	0	0	0	0	0	0	0	0	0	0	0	0	0	0	0	0	0	0	0	0	0	0	0	0	0	0	0	0	0	0	0	0	0	0	0	0	0	0	0	0	0	29	0	0	0	0	0	0	0	0	0	0	0
53482b3dd4f646d2c7b294c190b0bc3c	Lepomis cyanellus	Yes	Yes	0	0	No	0	0	Lepomis cyanellus	Y	Lepomis cyanellus	0	0	0	Centrarchidae	29		0	0	0	0	0	0	0	0	0	0	0	0	0	0	0	0	0	0	0	0	0	0	0	0	0	0	0	0	0	0	0	0	0	0	0	0	0	0	0	0	0	0	0	0	0	0	29	0	0	0	0	0	0	0	0	0	0	0	0	0	0	0	0	0	0	0	0	0	0	0	0	0	0
893fa631584ab384dcf04b13255943c1	Poeciliopsis occidentalis	Yes	Yes	0	0	No	0	0	Poeciliopsis occidentalis	Y	Poeciliopsis occidentalis	0	0	0	Poeciliidae	29		0	0	0	0	0	0	0	0	0	0	0	0	0	0	0	0	0	0	0	0	0	0	0	0	0	0	0	0	0	0	0	0	0	0	0	0	0	0	0	0	0	0	29	0	0	0	0	0	0	0	0	0	0	0	0	0	0	0	0	0	0	0	0	0	0	0	0	0	0	0	0	0	0
984a8ba92b1d843db06853feec9effab	Gila ditaenia	Yes	No	0	0	No	0	0	Gila ditaenia	N	FALSE	0	0	0	Cyprinidae	29		0	0	0	0	0	0	0	0	0	0	0	0	0	0	0	0	0	0	0	0	0	0	0	0	0	0	0	0	0	0	0	29	0	0	0	0	0	0	0	0	0	0	0	0	0	0	0	0	0	0	0	0	0	0	0	0	0	0	0	0	0	0	0	0	0	0	0	0	0	0	0	0	0
08931b2874ff3dc939d0ffa5321a3da9	Gila ditaenia	Yes	No	0	0	No	0	0	Gila ditaenia	N	FALSE	0	0	0	Cyprinidae	29		0	0	0	0	0	0	0	0	0	0	0	0	0	0	0	0	0	0	0	0	0	0	0	0	0	0	0	0	0	0	0	0	0	0	29	0	0	0	0	0	0	0	0	0	0	0	0	0	0	0	0	0	0	0	0	0	0	0	0	0	0	0	0	0	0	0	0	0	0	0	0	0	0
c3bc134b5921eddcd1e6076b79620ea1	Lepomis cyanellus	Yes	No	0	0	No	0	0	Lepomis cyanellus	N	FALSE	0	0	0	Centrarchidae	29		0	0	0	0	0	0	29	0	0	0	0	0	0	0	0	0	0	0	0	0	0	0	0	0	0	0	0	0	0	0	0	0	0	0	0	0	0	0	0	0	0	0	0	0	0	0	0	0	0	0	0	0	0	0	0	0	0	0	0	0	0	0	0	0	0	0	0	0	0	0	0	0	0
4f9afc705a87c232ea58a03ce8db0111	Chaetodipus penicillatus	No	0	0	0	No	0	Desert pocket mouse	Chaetodipus penicillatus	N	FALSE	0	0	0	Pocket mouse	29		0	0	0	0	0	5	24	0	0	0	0	0	0	0	0	0	0	0	0	0	0	0	0	0	0	0	0	0	0	0	0	0	0	0	0	0	0	0	0	0	0	0	0	0	0	0	0	0	0	0	0	0	0	0	0	0	0	0	0	0	0	0	0	0	0	0	0	0	0	0	0	0	0
bdbd0e7c2c46373a59b85b7e6f7b5647	Barbatula barbatula	Yes	Yes	0	0	No/No	0	0	Barbatula barbatula	Y	Barbatula barbatula	0	0	0	Cyprinidae	29		0	0	0	0	0	0	0	0	0	0	0	0	0	29	0	0	0	0	0	0	0	0	0	0	0	0	0	0	0	0	0	0	0	0	0	0	0	0	0	0	0	0	0	0	0	0	0	0	0	0	0	0	0	0	0	0	0	0	0	0	0	0	0	0	0	0	0	0	0	0	0	0	0
e461d69b42be6c7b00be2ddda1062eb7	Poeciliopsis occidentalis	Yes	Yes	0	0	No	0	0	Poeciliopsis occidentalis	Y	Poeciliopsis occidentalis	0	0	0	Poeciliidae	28		0	0	0	0	0	0	0	0	0	0	0	0	0	0	0	0	0	0	0	0	0	0	0	0	0	0	0	0	0	0	0	0	0	0	0	0	0	28	0	0	0	0	0	0	0	0	0	0	0	0	0	0	0	0	0	0	0	0	0	0	0	0	0	0	0	0	0	0	0	0	0	0	0
60c1b7811ad66c0eef17578e71bf7855	Poeciliopsis occidentalis	Yes	Yes	0	0	No	0	0	Poeciliopsis occidentalis	Y	Poeciliopsis occidentalis	0	0	0	Poeciliidae	28		0	0	0	0	0	0	0	0	0	0	0	0	0	0	0	0	0	0	0	0	0	0	0	0	0	0	0	0	0	0	0	0	0	0	0	0	0	0	0	0	0	0	0	0	0	0	0	0	0	0	28	0	0	0	0	0	0	0	0	0	0	0	0	0	0	0	0	0	0	0	0	0	0
52014461ad67b7bf1a4a06a98313f2c6	Micropterus salmoides	Yes	Yes	0	0	No	0	0	Micropterus salmoides	Y	Micropterus salmoides	0	0	0	Centrarchidae	28		0	0	0	0	0	0	0	0	0	0	0	0	0	0	0	0	0	0	0	0	0	0	0	0	0	0	0	0	0	0	0	0	0	0	0	0	0	0	0	0	0	0	0	28	0	0	0	0	0	0	0	0	0	0	0	0	0	0	0	0	0	0	0	0	0	0	0	0	0	0	0	0	0
359623057568e9057510ee4cc039d3e4	Cyprinella lutrensis	Yes	Yes	0	0	No/No	0	0	Cyprinella lutrensis	Y	Cyprinella lutrensis	0	0	0	Cyprinidae	28		0	0	0	0	0	0	0	0	0	0	0	0	0	0	0	0	0	0	0	0	0	0	0	0	0	0	0	0	0	0	0	0	0	0	0	0	0	0	28	0	0	0	0	0	0	0	0	0	0	0	0	0	0	0	0	0	0	0	0	0	0	0	0	0	0	0	0	0	0	0	0	0	0
d222e66edf36b9b0a5296b810d890fd9	Micropterus salmoides	Yes	Yes	0	0	No	0	0	Micropterus salmoides	Y	Micropterus salmoides	0	0	0	Centrarchidae	28		0	0	0	0	0	0	0	0	0	0	0	0	0	0	0	0	0	0	0	0	0	0	0	0	0	0	0	0	0	0	0	0	0	0	0	0	0	0	0	0	0	0	0	28	0	0	0	0	0	0	0	0	0	0	0	0	0	0	0	0	0	0	0	0	0	0	0	0	0	0	0	0	0
6598080d41ac578eae6ac52eeadbe909	Gambusia affinis	Yes	Yes	0	0	No	0	0	Gambusia affinis	Y	Gambusia affinis	0	0	0	Poeciliidae	28		0	0	0	0	0	0	0	0	0	0	0	0	0	0	0	0	0	0	0	0	0	0	0	0	0	0	0	28	0	0	0	0	0	0	0	0	0	0	0	0	0	0	0	0	0	0	0	0	0	0	0	0	0	0	0	0	0	0	0	0	0	0	0	0	0	0	0	0	0	0	0	0	0
d1cf6422233021f26ca7a9f4ccd5c9b2	Gambusia affinis	Yes	Yes	0	0	No	0	0	Gambusia affinis	Y	Gambusia affinis	0	0	0	Poeciliidae	28		0	0	0	0	0	0	0	0	0	0	0	0	0	0	0	0	0	0	0	0	0	0	0	0	0	0	0	28	0	0	0	0	0	0	0	0	0	0	0	0	0	0	0	0	0	0	0	0	0	0	0	0	0	0	0	0	0	0	0	0	0	0	0	0	0	0	0	0	0	0	0	0	0
b50d4b1349a6c1b85c3a68c565846d62	Gambusia affinis	Yes	Yes	0	0	No	0	0	Gambusia affinis	Y	Gambusia affinis	0	0	0	Poeciliidae	28		0	0	0	0	0	0	0	0	0	0	0	28	0	0	0	0	0	0	0	0	0	0	0	0	0	0	0	0	0	0	0	0	0	0	0	0	0	0	0	0	0	0	0	0	0	0	0	0	0	0	0	0	0	0	0	0	0	0	0	0	0	0	0	0	0	0	0	0	0	0	0	0	0
ef1c4b88d7ded7f413fa301ecb556181	Poeciliopsis occidentalis	Yes	Yes	0	0	No	0	0	Poeciliopsis occidentalis	Y	Poeciliopsis occidentalis	0	0	0	Poeciliidae	28		0	0	0	0	0	28	0	0	0	0	0	0	0	0	0	0	0	0	0	0	0	0	0	0	0	0	0	0	0	0	0	0	0	0	0	0	0	0	0	0	0	0	0	0	0	0	0	0	0	0	0	0	0	0	0	0	0	0	0	0	0	0	0	0	0	0	0	0	0	0	0	0	0
778485150452b9b12cce33212d70e74c	Lepomis cyanellus	Yes	Yes	0	0	No	0	0	Lepomis cyanellus	Y	Lepomis cyanellus	0	0	0	Centrarchidae	27		0	0	0	0	0	0	0	0	0	0	0	0	0	0	0	0	0	0	0	0	0	0	0	0	0	0	0	0	0	0	0	0	0	0	0	0	0	0	0	0	0	0	0	0	0	0	0	0	0	0	0	0	0	0	0	0	0	0	0	0	0	0	0	0	0	0	0	0	0	27	0	0	0
fc27993022952d7c02f096dde61a3135	Bos taurus	No	0	0	0	No	0	0	Bos sp.	N	FALSE	0	0	0	Bovidae	27		0	0	0	0	0	0	0	0	0	0	0	0	0	0	0	0	0	0	0	0	0	0	0	0	0	0	0	0	0	0	0	0	0	0	0	0	0	0	0	0	0	0	0	0	0	0	0	0	0	0	0	0	0	0	0	0	0	0	0	0	0	0	0	0	0	0	27	0	0	0	0	0	0
4ac79dc3a99ba6d26effedef0fd4668a	Poeciliopsis monacha x P. lucida	Yes	Yes	0	0	No	0	0	P. monacha asexual hybrid	Y	P. monacha asexual hybrid	0	0	0	Poeciliidae	27		0	0	0	0	0	0	0	0	0	0	0	0	0	0	0	0	0	0	0	0	0	0	0	0	0	0	0	0	0	0	0	0	0	0	0	0	0	0	0	0	0	0	0	0	0	0	0	0	0	0	0	0	0	0	0	0	0	0	0	0	0	0	0	0	0	27	0	0	0	0	0	0	0
308a565534f7d82e99911ec3e7aea8a9	Gambusia affinis	Yes	Yes	0	0	No	0	0	Gambusia affinis	Y	Gambusia affinis	0	0	0	Poeciliidae	27		0	0	0	0	0	0	0	0	0	0	0	0	0	0	0	0	0	0	0	0	0	0	0	0	0	0	0	0	0	0	0	0	0	0	0	0	0	0	0	0	0	0	0	0	0	0	0	0	0	0	0	0	0	0	0	0	0	0	0	0	0	0	27	0	0	0	0	0	0	0	0	0	0
ecabd726acaf12898eb473ccc66bb127	Lepomis macrochirus	Yes	Yes	0	0	No	0	0	Lepomis macrochirus	Y	Lepomis macrochirus	0	0	0	Centrarchidae	27		0	0	0	0	0	0	0	0	0	0	0	0	0	0	0	0	0	0	0	0	0	0	0	0	0	0	0	0	0	0	0	0	0	0	0	0	0	0	0	0	0	0	0	0	0	0	0	0	0	0	0	0	0	0	0	0	0	27	0	0	0	0	0	0	0	0	0	0	0	0	0	0	0
746c7e667c3763caa41826687bf00050	Gambusia affinis	Yes	Yes	0	0	No	0	0	Gambusia affinis	Y	Gambusia affinis	0	0	0	Poeciliidae	27		0	0	0	0	0	0	0	0	0	0	0	0	0	0	0	0	0	0	0	0	0	0	0	0	0	0	0	0	0	0	0	0	0	0	0	0	0	0	0	27	0	0	0	0	0	0	0	0	0	0	0	0	0	0	0	0	0	0	0	0	0	0	0	0	0	0	0	0	0	0	0	0	0
66a62eed635fc2ecad78fe89d8537064	Peprilus burti	Yes	Yes	No	0	No	0	Gulf butterfish	Peprilus burti	Y	Peprilus burti	0	0	0	Stromateidae	27		0	0	0	0	0	0	0	0	0	0	0	0	0	0	0	0	0	0	0	0	0	0	0	0	0	0	0	0	0	0	0	0	0	0	0	0	0	0	0	27	0	0	0	0	0	0	0	0	0	0	0	0	0	0	0	0	0	0	0	0	0	0	0	0	0	0	0	0	0	0	0	0	0
935046576d5a8382ce04ddea8d6faa25	Rhinichthys osculus	Yes	No	0	0	No	0	Speckled dace	Rhinichthys osculus	N	FALSE	0	0	0	Cyprinidae	27		0	0	0	0	0	0	0	0	0	0	0	0	0	0	0	0	0	0	0	0	0	0	0	0	0	0	0	0	0	0	0	27	0	0	0	0	0	0	0	0	0	0	0	0	0	0	0	0	0	0	0	0	0	0	0	0	0	0	0	0	0	0	0	0	0	0	0	0	0	0	0	0	0
4800173e07071f6eae0c0b8e905da838	Agosia chrysogaster	Yes	No	0	0	No	0	0	Agosia chrysogaster	N	FALSE	0	0	0	Cyprinidae	27		0	0	0	0	0	0	0	0	0	0	0	0	0	0	0	0	0	0	0	0	0	0	0	0	0	0	0	0	0	0	0	0	0	0	0	0	0	0	27	0	0	0	0	0	0	0	0	0	0	0	0	0	0	0	0	0	0	0	0	0	0	0	0	0	0	0	0	0	0	0	0	0	0
516e35ba24d39705e09a3e0d000d4921	Malaclemys terrapin terrapin	No	0	0	0	No	0	Diamondback terrapin	Malaclemys terrapin terrapin	N	FALSE	0	0	0	Emydidae	27		0	0	0	0	0	0	0	0	0	0	0	0	0	0	0	0	0	0	0	0	27	0	0	0	0	0	0	0	0	0	0	0	0	0	0	0	0	0	0	0	0	0	0	0	0	0	0	0	0	0	0	0	0	0	0	0	0	0	0	0	0	0	0	0	0	0	0	0	0	0	0	0	0
603adca7eac67f1844953055682ee86c	Gila ditaenia	Yes	Yes	0	0	No	0	0	Gila ditaenia	Y	Gila ditaenia	0	0	0	Cyprinidae	27		0	0	0	0	0	0	0	0	0	0	0	0	0	0	27	0	0	0	0	0	0	0	0	0	0	0	0	0	0	0	0	0	0	0	0	0	0	0	0	0	0	0	0	0	0	0	0	0	0	0	0	0	0	0	0	0	0	0	0	0	0	0	0	0	0	0	0	0	0	0	0	0	0
e1b8d0c5df434808431414774ae39e1a	Lepomis cyanellus	Yes	No	0	0	No	0	0	Lepomis cyanellus	N	FALSE	0	0	0	Centrarchidae	27		0	0	0	0	0	0	0	0	0	0	0	27	0	0	0	0	0	0	0	0	0	0	0	0	0	0	0	0	0	0	0	0	0	0	0	0	0	0	0	0	0	0	0	0	0	0	0	0	0	0	0	0	0	0	0	0	0	0	0	0	0	0	0	0	0	0	0	0	0	0	0	0	0
60be60768e311e310f95b6b4a6c53594	Poeciliopsis occidentalis	Yes	Yes	0	0	No	0	0	Poeciliopsis occidentalis	Y	Poeciliopsis occidentalis	0	0	0	Poeciliidae	27		0	0	0	0	0	0	27	0	0	0	0	0	0	0	0	0	0	0	0	0	0	0	0	0	0	0	0	0	0	0	0	0	0	0	0	0	0	0	0	0	0	0	0	0	0	0	0	0	0	0	0	0	0	0	0	0	0	0	0	0	0	0	0	0	0	0	0	0	0	0	0	0	0
c4ee33d3c7c3552207c3537882e560cf	Ameiurus melas	Yes	Yes	0	0	No	0	0	Ameiurus melas	Y	Ameiurus melas	0	0	0	Ictaluridae	27		0	0	0	0	0	27	0	0	0	0	0	0	0	0	0	0	0	0	0	0	0	0	0	0	0	0	0	0	0	0	0	0	0	0	0	0	0	0	0	0	0	0	0	0	0	0	0	0	0	0	0	0	0	0	0	0	0	0	0	0	0	0	0	0	0	0	0	0	0	0	0	0	0
ab3dd7392c3e2556197012326fec178c	Mugil cephalus	Yes	Yes	No	0	No	0	Flathead grey mullet/striped mullet	Mugil cephalus	Y	Mugil cephalus	0	0	0	Mugilidae	27		0	0	0	0	0	0	0	0	0	0	0	0	0	0	0	0	0	0	0	0	0	0	0	27	0	0	0	0	0	0	0	0	0	0	0	0	0	0	0	0	0	0	0	0	0	0	0	0	0	0	0	0	0	0	0	0	0	0	0	0	0	0	0	0	0	0	0	0	0	0	0	0	0
bacc9d5fa24911484496a3507faf508c	Lepomis cyanellus	Yes	Yes	0	0	No	0	0	Lepomis cyanellus	Y	Lepomis cyanellus	0	0	0	Centrarchidae	26		0	0	0	0	0	0	0	0	0	0	0	0	0	0	0	0	0	0	0	0	0	0	0	0	0	0	0	0	0	0	0	0	0	26	0	0	0	0	0	0	0	0	0	0	0	0	0	0	0	0	0	0	0	0	0	0	0	0	0	0	0	0	0	0	0	0	0	0	0	0	0	0	0
c98ba0447984cb96c9823853f774b925	Poeciliopsis monacha x P. lucida	Yes	Yes	0	0	No	0	0	P. monacha asexual hybrid	Y	P. monacha asexual hybrid	0	0	0	Poeciliidae	26		0	0	0	0	0	0	0	0	0	0	0	0	0	0	0	0	0	0	0	0	0	0	0	0	0	0	0	0	0	0	0	0	0	0	0	0	0	0	0	0	0	0	0	0	0	0	0	0	0	0	0	0	0	0	0	0	0	0	0	0	0	0	0	0	0	0	0	0	0	0	0	26	0
4830fe815a4cd219fd0ed7e00b17dad3	Lepomis cyanellus	Yes	No	0	0	No	0	0	Lepomis cyanellus	N	FALSE	0	0	0	Centrarchidae	26		0	0	0	0	0	0	0	0	0	0	0	0	0	0	0	0	0	0	0	0	0	0	0	0	0	0	0	0	0	0	0	0	0	0	0	0	0	0	0	0	0	0	0	0	0	0	0	0	0	0	0	0	0	0	0	0	0	0	0	0	0	0	0	0	0	0	0	26	0	0	0	0	0
fcc3dd6ac7c8e9b79933e38513d978cc	Gila ditaenia	Yes	Yes	0	0	No	0	0	Gila ditaenia	Y	Gila ditaenia	0	0	0	Cyprinidae	26		0	0	0	0	0	0	0	0	0	0	0	0	0	0	0	0	0	0	0	0	0	0	0	0	0	0	0	0	0	0	0	0	0	0	0	0	0	0	0	0	0	0	0	0	0	0	0	0	0	0	0	0	0	0	0	0	0	0	0	0	0	0	0	0	0	26	0	0	0	0	0	0	0
1a130eb3769260873fce180da356aa10	Algansea lacustris	Yes	Yes	0	0	No	0	0	Algansea lacustris	Y	Algansea lacustris	0	0	0	Cyprinidae	26		0	0	0	0	0	0	0	0	0	0	0	0	0	0	0	0	0	0	0	0	0	0	0	0	0	0	0	0	0	0	0	0	0	0	0	0	0	0	0	0	0	0	0	0	0	0	0	0	0	0	0	0	0	0	0	0	0	0	0	0	0	26	0	0	0	0	0	0	0	0	0	0	0
18a18a5be0acb0e24e5a893a46ec64ef	Lepomis symmetricus	Yes	Yes	0	0	No	0	0	Lepomis symmetricus	Y	Lepomis symmetricus	0	0	0	Centrarchidae	26		0	0	0	0	0	0	0	0	0	0	0	0	0	0	0	0	0	0	0	0	0	0	0	0	0	0	0	0	0	0	0	0	0	0	0	0	0	0	0	0	0	0	0	0	0	0	0	0	0	0	0	0	0	0	0	0	0	26	0	0	0	0	0	0	0	0	0	0	0	0	0	0	0
a5257e08b384b8fa0f5da0a1355949f0	Lepomis megalotis	Yes	No	0	0	No	0	0	Lepomis megalotis	N	FALSE	0	0	0	Centrarchidae	26		0	0	0	0	0	0	0	0	0	0	0	0	0	0	0	0	0	0	0	0	0	0	0	0	0	0	0	0	0	0	0	0	0	0	0	0	0	0	0	0	0	0	0	0	0	0	26	0	0	0	0	0	0	0	0	0	0	0	0	0	0	0	0	0	0	0	0	0	0	0	0	0	0
637ec0f9b2d2d05c7a81bbf55bdb3d41	Xiphophorus hellerii	Yes	Yes	0	0	No	0	0	Xiphophorus hellerii	Y	Xiphophorus hellerii	0	0	0	Poeciliidae	26		0	0	0	0	0	0	0	0	0	0	0	0	0	0	0	0	0	0	0	0	0	0	0	0	0	0	0	0	0	0	0	0	0	26	0	0	0	0	0	0	0	0	0	0	0	0	0	0	0	0	0	0	0	0	0	0	0	0	0	0	0	0	0	0	0	0	0	0	0	0	0	0	0
7b7dab73df9be946b7d9443d3302bade	Xiphophorus hellerii	Yes	Yes	0	0	No	0	0	Xiphophorus hellerii	Y	Xiphophorus hellerii	0	0	0	Poeciliidae	26		0	0	0	0	0	0	0	0	0	0	0	0	0	0	0	0	0	0	0	0	0	0	0	0	0	0	0	0	0	0	0	0	0	0	0	0	0	0	0	0	0	0	0	0	0	0	0	0	0	26	0	0	0	0	0	0	0	0	0	0	0	0	0	0	0	0	0	0	0	0	0	0	0
79a7f920aa3b12bc7fc714a00a903c0c	Gila ditaenia	Yes	Yes	0	0	No	0	0	Gila ditaenia	Y	Gila ditaenia	0	0	0	Cyprinidae	26		0	0	0	0	0	0	0	0	0	0	0	0	0	0	0	0	0	0	0	0	0	0	0	0	0	0	0	0	0	26	0	0	0	0	0	0	0	0	0	0	0	0	0	0	0	0	0	0	0	0	0	0	0	0	0	0	0	0	0	0	0	0	0	0	0	0	0	0	0	0	0	0	0
82291f94630e0719d54db3dccfbdb249	Gambusia affinis	Yes	Yes	0	0	No	0	0	Gambusia affinis	Y	Gambusia affinis	0	0	0	Poeciliidae	26		26	0	0	0	0	0	0	0	0	0	0	0	0	0	0	0	0	0	0	0	0	0	0	0	0	0	0	0	0	0	0	0	0	0	0	0	0	0	0	0	0	0	0	0	0	0	0	0	0	0	0	0	0	0	0	0	0	0	0	0	0	0	0	0	0	0	0	0	0	0	0	0	0
55c654c226046f0f69bf3284bf1ede40	Barbatula barbatula	Yes	Yes	0	0	No/No	0	0	Barbatula barbatula	Y	Barbatula barbatula	0	0	0	Cyprinidae	26		0	0	0	0	0	0	0	0	0	0	0	0	0	26	0	0	0	0	0	0	0	0	0	0	0	0	0	0	0	0	0	0	0	0	0	0	0	0	0	0	0	0	0	0	0	0	0	0	0	0	0	0	0	0	0	0	0	0	0	0	0	0	0	0	0	0	0	0	0	0	0	0	0
f8c51247bd4400870efa9bdb7ce1a85c	Poeciliopsis occidentalis	Yes	Yes	0	0	No	0	0	Poeciliopsis occidentalis	Y	Poeciliopsis occidentalis	0	0	0	Poeciliidae	26		0	0	0	0	0	0	26	0	0	0	0	0	0	0	0	0	0	0	0	0	0	0	0	0	0	0	0	0	0	0	0	0	0	0	0	0	0	0	0	0	0	0	0	0	0	0	0	0	0	0	0	0	0	0	0	0	0	0	0	0	0	0	0	0	0	0	0	0	0	0	0	0	0
cbdef21beae1944d6b85f230c6b1fd34	Peprilus burti	Yes	Yes	No	0	No	0	Gulf butterfish	Peprilus burti	Y	Peprilus burti	0	0	0	Stromateidae	26		0	0	0	0	0	0	26	0	0	0	0	0	0	0	0	0	0	0	0	0	0	0	0	0	0	0	0	0	0	0	0	0	0	0	0	0	0	0	0	0	0	0	0	0	0	0	0	0	0	0	0	0	0	0	0	0	0	0	0	0	0	0	0	0	0	0	0	0	0	0	0	0	0
98b3a9fb392f5cfb57c3f2d3e9f24466	Poeciliopsis occidentalis	Yes	Yes	0	0	No	0	0	Poeciliopsis occidentalis	Y	Poeciliopsis occidentalis	0	0	0	Poeciliidae	26		0	0	0	0	0	26	0	0	0	0	0	0	0	0	0	0	0	0	0	0	0	0	0	0	0	0	0	0	0	0	0	0	0	0	0	0	0	0	0	0	0	0	0	0	0	0	0	0	0	0	0	0	0	0	0	0	0	0	0	0	0	0	0	0	0	0	0	0	0	0	0	0	0
7aa70a9165aa05dda9c9903bc8b9c4fa	Lepomis macrochirus	Yes	No	0	0	No	0	0	Lepomis macrochirus	N	FALSE	0	0	0	Centrarchidae	26		0	14	4	0	0	0	0	0	0	0	0	0	0	0	0	0	0	0	0	0	0	0	0	0	0	0	0	0	0	0	0	0	0	0	0	0	0	0	0	0	0	0	0	0	0	0	0	0	0	0	0	0	0	8	0	0	0	0	0	0	0	0	0	0	0	0	0	0	0	0	0	0	0
8f591d6c7b367b016199be4bed5c6a1d	Ameiurus melas	Yes	Yes	0	0	No	0	Black bullhead	Ameiurus melas	Y	Ameiurus melas	0	0	0	Ictaluridae	26		0	0	0	0	0	0	0	0	0	0	0	0	0	0	0	0	0	0	0	0	0	0	26	0	0	0	0	0	0	0	0	0	0	0	0	0	0	0	0	0	0	0	0	0	0	0	0	0	0	0	0	0	0	0	0	0	0	0	0	0	0	0	0	0	0	0	0	0	0	0	0	0	0
90fbce4c19bd92e00aa5dd1eb691ae59	Poeciliopsis occidentalis	Yes	Yes	0	0	No	0	0	Poeciliopsis occidentalis	Y	Poeciliopsis occidentalis	0	0	0	Poeciliidae	25		0	0	0	0	0	0	0	0	0	0	0	0	0	0	0	0	0	0	0	0	0	0	0	0	0	0	0	0	0	0	0	0	0	0	0	0	0	25	0	0	0	0	0	0	0	0	0	0	0	0	0	0	0	0	0	0	0	0	0	0	0	0	0	0	0	0	0	0	0	0	0	0	0
112135c3f1801fb9bca6d131182a44aa	Micropterus salmoides	Yes	Yes	0	0	No	0	0	Micropterus salmoides	Y	Micropterus salmoides	0	0	0	Centrarchidae	25		0	0	0	0	0	0	0	0	0	0	0	0	0	0	0	0	0	0	0	0	0	0	0	0	0	0	0	0	0	0	0	0	0	0	0	0	0	0	0	0	0	0	0	0	0	0	0	0	0	0	0	0	0	0	0	0	0	0	25	0	0	0	0	0	0	0	0	0	0	0	0	0	0
3ba2d31692c9c6129c7d5cff4104b3fb	Bos taurus	No	0	0	0	No	0	0	Bos sp.	N	FALSE	0	0	0	Bovidae	25		0	0	0	0	0	0	0	0	0	0	0	0	0	0	0	0	0	0	0	0	0	0	0	0	0	0	0	0	0	0	0	0	0	0	0	0	0	0	0	0	0	0	0	0	0	0	0	0	0	0	0	0	0	25	0	0	0	0	0	0	0	0	0	0	0	0	0	0	0	0	0	0	0
c3e23a1fb418fa5b7a7635ce5cc2f9cf	Bos taurus	No	0	0	0	No	0	0	Bos sp.	N	FALSE	0	0	0	Bovidae	25		0	0	0	0	0	0	0	0	0	0	0	0	0	0	0	0	0	0	0	0	0	0	0	0	0	0	0	0	0	0	0	0	0	0	0	0	0	0	0	0	0	25	0	0	0	0	0	0	0	0	0	0	0	0	0	0	0	0	0	0	0	0	0	0	0	0	0	0	0	0	0	0	0
ac184adaf794f9d7f98ef0e3eb2cc9aa	Xiphophorus maculatus	Yes	Yes	0	0	No	0	0	Xiphophorus maculatus	Y	Xiphophorus maculatus	0	0	0	Poeciliidae	25		0	0	0	0	0	0	0	0	0	0	0	0	0	0	0	0	0	0	0	0	0	0	0	0	0	25	0	0	0	0	0	0	0	0	0	0	0	0	0	0	0	0	0	0	0	0	0	0	0	0	0	0	0	0	0	0	0	0	0	0	0	0	0	0	0	0	0	0	0	0	0	0	0
607d24cec25043af4a47362e6e2f1b05	Gambusia affinis	Yes	Yes	0	0	No	0	0	Gambusia affinis	Y	Gambusia affinis	0	0	0	Poeciliidae	25		0	0	0	0	0	0	0	0	0	0	0	0	0	0	0	0	0	0	0	0	0	0	0	0	0	0	0	25	0	0	0	0	0	0	0	0	0	0	0	0	0	0	0	0	0	0	0	0	0	0	0	0	0	0	0	0	0	0	0	0	0	0	0	0	0	0	0	0	0	0	0	0	0
5141d76f8662595b5697c0d0edcbd545	Synthliboramphus antiquus	No	0	0	0	No	0	Ancient murrelet	Synthliboramphus antiquus	N	FALSE	0	0	0	Alcidae	25		0	0	0	0	0	0	0	0	0	0	0	0	0	0	0	0	0	0	25	0	0	0	0	0	0	0	0	0	0	0	0	0	0	0	0	0	0	0	0	0	0	0	0	0	0	0	0	0	0	0	0	0	0	0	0	0	0	0	0	0	0	0	0	0	0	0	0	0	0	0	0	0	0
7b24397153f915aa47afa4cd863d5860	Algansea lacustris	Yes	Yes	0	0	No	0	0	Algansea lacustris	Y	Algansea lacustris	0	0	0	Cyprinidae	25		0	0	0	0	0	25	0	0	0	0	0	0	0	0	0	0	0	0	0	0	0	0	0	0	0	0	0	0	0	0	0	0	0	0	0	0	0	0	0	0	0	0	0	0	0	0	0	0	0	0	0	0	0	0	0	0	0	0	0	0	0	0	0	0	0	0	0	0	0	0	0	0	0
cee401224620a463a2f83a4a1dc64c31	Agosia chrysogaster	Yes	Yes	0	0	No	0	0	Agosia chrysogaster	Y	Agosia chrysogaster	0	0	0	Cyprinidae	24		0	0	0	0	0	0	0	0	0	0	0	0	0	0	0	0	0	0	0	0	0	0	0	0	0	0	0	0	0	0	0	0	0	0	0	0	0	0	0	0	0	0	0	0	0	0	0	0	0	0	24	0	0	0	0	0	0	0	0	0	0	0	0	0	0	0	0	0	0	0	0	0	0
98842bf9b72162445c419a0aa620f43f	Algansea lacustris	Yes	Yes	0	0	No	0	0	Algansea lacustris	Y	Algansea lacustris	0	0	0	Cyprinidae	24		0	0	0	0	0	0	0	0	0	0	0	0	0	0	0	0	0	0	0	0	0	0	0	0	0	0	0	0	0	0	0	0	0	0	0	0	0	0	0	0	0	0	0	0	0	0	0	0	0	0	0	0	0	0	0	0	0	0	0	0	0	0	0	24	0	0	0	0	0	0	0	0	0
1e1f8c398dac1b131f356dec5515c85d	Lepomis cyanellus	Yes	Yes	0	0	No	0	0	Lepomis cyanellus	Y	Lepomis cyanellus	0	0	0	Centrarchidae	24		0	0	0	0	0	0	0	0	0	0	0	0	0	0	0	0	0	0	0	0	0	0	0	0	0	0	0	0	0	0	0	0	0	0	0	0	0	0	0	0	0	0	0	0	0	0	0	0	0	0	0	0	0	0	0	0	0	0	0	0	0	0	24	0	0	0	0	0	0	0	0	0	0
b25ffe7e9662a2f5b0eecf28a44b8685	Lepomis cyanellus	Yes	No	0	0	No	0	0	Lepomis cyanellus	N	FALSE	0	0	0	Centrarchidae	24		0	0	0	0	0	0	0	0	0	0	0	0	0	0	0	0	0	0	0	0	0	0	0	0	0	0	0	0	0	0	0	0	0	0	0	0	0	0	0	0	0	0	0	0	0	0	0	0	0	0	0	0	0	24	0	0	0	0	0	0	0	0	0	0	0	0	0	0	0	0	0	0	0
c2e14b481af21412813ad2b09809e206	Gambusia affinis	Yes	Yes	0	0	No	0	0	Gambusia affinis	Y	Gambusia affinis	0	0	0	Poeciliidae	24		0	0	0	0	0	0	0	0	0	0	0	0	0	0	0	0	0	0	0	0	0	0	0	0	0	0	0	0	0	0	0	0	0	0	0	0	0	0	0	0	0	0	0	0	0	0	0	0	0	0	0	24	0	0	0	0	0	0	0	0	0	0	0	0	0	0	0	0	0	0	0	0	0
c411be1d629f2144bc35ce5839faeca7	Algansea lacustris	Yes	Yes	0	0	No	0	0	Algansea lacustris	Y	Algansea lacustris	0	0	0	Cyprinidae	24		0	0	0	0	0	0	0	0	0	0	0	0	0	0	0	0	0	0	0	0	0	0	0	0	0	0	0	0	0	0	0	0	0	0	0	0	0	0	0	0	0	0	0	0	0	0	0	0	0	0	0	0	0	0	0	0	0	0	0	0	0	0	0	24	0	0	0	0	0	0	0	0	0
eadb2cc4146bbf562ea626b5464620c1	Notropis percobromus	Yes	Yes	No	0	No	0	Carmine shiner	Notropis percobromus	Y	Notropis percobromus	0	0	0	Cyprinidae	24		0	0	0	0	0	0	0	0	0	0	0	0	0	0	0	0	0	0	0	0	0	0	0	0	0	0	0	0	0	0	0	0	0	0	0	0	0	0	0	0	0	0	0	0	0	0	24	0	0	0	0	0	0	0	0	0	0	0	0	0	0	0	0	0	0	0	0	0	0	0	0	0	0
89d2a9c4182f427cc72bad6dc74fe11d	Gambusia holbrooki	Yes	Yes	0	0	No	0	0	Gambusia holbrooki	Y	Gambusia holbrooki	0	0	0	Poeciliidae	24		0	0	0	0	0	0	0	0	0	0	0	0	0	0	0	0	0	0	0	0	0	0	0	0	0	24	0	0	0	0	0	0	0	0	0	0	0	0	0	0	0	0	0	0	0	0	0	0	0	0	0	0	0	0	0	0	0	0	0	0	0	0	0	0	0	0	0	0	0	0	0	0	0
82ca74132abaf069eeee00f428a243a9	Gambusia affinis	Yes	Yes	0	0	No	0	0	Gambusia affinis	Y	Gambusia affinis	0	0	0	Poeciliidae	24		0	0	0	0	0	0	0	0	0	0	0	0	0	0	0	0	0	0	0	0	24	0	0	0	0	0	0	0	0	0	0	0	0	0	0	0	0	0	0	0	0	0	0	0	0	0	0	0	0	0	0	0	0	0	0	0	0	0	0	0	0	0	0	0	0	0	0	0	0	0	0	0	0
75753b0e9488311f75ffd9faea313552	BarVespertilionidaeula barVespertilionidaeula	Yes	Yes	0	0	No/No	0	0	Barbatula barbatula	Y	Barbatula barbatula	0	0	0	Cyprinidae	24		0	0	0	0	0	0	0	0	0	0	0	0	0	24	0	0	0	0	0	0	0	0	0	0	0	0	0	0	0	0	0	0	0	0	0	0	0	0	0	0	0	0	0	0	0	0	0	0	0	0	0	0	0	0	0	0	0	0	0	0	0	0	0	0	0	0	0	0	0	0	0	0	0
6675b6e15a333c50865f29be69044e46	Cichlidae sp.	Yes	No	0	0	No	0	0	Cichlidae sp.	N	FALSE	0	0	0	Cichlidae	24		0	0	0	0	0	0	24	0	0	0	0	0	0	0	0	0	0	0	0	0	0	0	0	0	0	0	0	0	0	0	0	0	0	0	0	0	0	0	0	0	0	0	0	0	0	0	0	0	0	0	0	0	0	0	0	0	0	0	0	0	0	0	0	0	0	0	0	0	0	0	0	0	0
b8e245826cca0ef33bc3704b16f5ac4f	Algansea lacustris	Yes	Yes	0	0	No	0	0	Algansea lacustris	Y	Algansea lacustris	0	0	0	Cyprinidae	24		0	0	0	0	0	0	0	0	0	0	0	0	0	0	0	0	0	0	0	0	0	0	0	0	0	0	0	0	0	0	0	0	0	0	0	0	0	0	0	0	0	0	24	0	0	0	0	0	0	0	0	0	0	0	0	0	0	0	0	0	0	0	0	0	0	0	0	0	0	0	0	0	0
d728f16cafdaad299cb17986145b1d09	Algansea lacustris	Yes	Yes	0	0	No	0	0	Algansea lacustris	Y	Algansea lacustris	0	0	0	Cyprinidae	23		0	0	0	0	0	0	0	0	0	0	0	0	0	0	0	0	0	0	0	0	0	0	0	0	0	0	0	0	0	0	0	0	0	0	0	0	0	0	0	0	0	0	0	0	0	0	0	0	0	23	0	0	0	0	0	0	0	0	0	0	0	0	0	0	0	0	0	0	0	0	0	0	0
17492cbbee8ac4c582cdef67c0c7fccd	Lepomis cyanellus	Yes	Yes	0	0	No	0	0	Lepomis cyanellus	Y	Lepomis cyanellus	0	0	0	Centrarchidae	23		0	0	0	0	0	0	0	0	0	0	0	0	0	0	0	0	0	0	0	0	0	0	0	0	0	0	0	0	0	0	0	0	0	0	0	0	0	0	0	0	0	0	0	0	0	0	0	0	0	0	0	0	0	0	0	0	0	0	0	0	0	0	0	0	0	0	0	0	0	23	0	0	0
7144462f472d27f2e83932956a995844	Mugilidae sp.	Yes	Yes	No	0	No	0	0	Mugilidae sp.	Y	Mugilidae sp.	0	0	0	Mugilidae	23		0	0	0	0	0	0	0	0	0	0	0	0	0	0	0	0	0	0	0	0	0	0	0	0	0	0	0	0	0	0	0	0	0	0	0	0	0	0	0	0	0	0	0	0	0	0	0	0	0	0	0	0	0	0	0	0	0	0	0	0	0	0	0	0	0	0	23	0	0	0	0	0	0
fcd6cc09657b00c8b291725fc85d524b	Gambusia affinis	Yes	Yes	0	0	No	0	0	Gambusia affinis	Y	Gambusia affinis	0	0	0	Poeciliidae	23		0	0	0	0	0	0	0	0	0	0	0	0	0	0	0	0	0	0	0	0	0	0	0	0	0	0	0	0	0	0	0	0	0	0	0	0	0	0	0	0	0	0	0	0	0	0	0	0	0	0	0	0	0	0	0	0	0	0	0	0	0	0	23	0	0	0	0	0	0	0	0	0	0
30fcf923fd50932568184235ba3e16e9	Notropis percobromus	Yes	Yes	No	0	No	0	Carmine shiner	Notropis percobromus	Y	Notropis percobromus	0	0	0	Cyprinidae	23		0	0	0	0	0	0	0	0	0	0	0	0	0	0	0	0	0	0	0	0	0	0	0	0	0	0	0	0	0	0	0	0	0	0	0	0	0	0	0	0	0	0	0	0	0	0	0	0	0	0	23	0	0	0	0	0	0	0	0	0	0	0	0	0	0	0	0	0	0	0	0	0	0
461adfdc1bbca6bad17613e92e7de2c9	Gambusia affinis	Yes	Yes	0	0	No	0	0	Gambusia affinis	Y	Gambusia affinis	0	0	0	Poeciliidae	23		0	0	0	0	0	0	0	0	0	0	0	0	0	0	0	0	0	0	0	0	0	0	0	0	0	23	0	0	0	0	0	0	0	0	0	0	0	0	0	0	0	0	0	0	0	0	0	0	0	0	0	0	0	0	0	0	0	0	0	0	0	0	0	0	0	0	0	0	0	0	0	0	0
89f8f9463e6e680b7389ffd96813287c	Ameiurus melas	Yes	Yes	0	0	No	0	0	Ameiurus melas	Y	Ameiurus melas	0	0	0	Ictaluridae	23		0	0	0	0	0	0	0	0	0	0	0	0	0	0	0	0	0	0	0	0	0	0	0	0	0	0	0	0	0	0	0	0	0	0	0	23	0	0	0	0	0	0	0	0	0	0	0	0	0	0	0	0	0	0	0	0	0	0	0	0	0	0	0	0	0	0	0	0	0	0	0	0	0
961671dd7c9d38adf51724cb57fbecd1	Gambusia affinis	Yes	Yes	0	0	No	0	0	Gambusia affinis	Y	Gambusia affinis	0	0	0	Poeciliidae	23		0	0	0	0	0	0	0	0	0	0	0	0	0	0	0	0	0	0	0	23	0	0	0	0	0	0	0	0	0	0	0	0	0	0	0	0	0	0	0	0	0	0	0	0	0	0	0	0	0	0	0	0	0	0	0	0	0	0	0	0	0	0	0	0	0	0	0	0	0	0	0	0	0
8ef54f9112e6806f1f85cf3408ade23c	Phoxinus phoxinus	Yes	Yes	0	0	No	0	0	Phoxinus phoxinus	Y	Phoxinus phoxinus	0	0	0	Leuciscidae	23		0	0	0	0	0	0	0	0	0	0	0	0	0	0	0	0	0	23	0	0	0	0	0	0	0	0	0	0	0	0	0	0	0	0	0	0	0	0	0	0	0	0	0	0	0	0	0	0	0	0	0	0	0	0	0	0	0	0	0	0	0	0	0	0	0	0	0	0	0	0	0	0	0
a8bbd6b7cc322011275c88cc5e647356	Gila ditaenia	Yes	No	0	0	No	0	0	Gila ditaenia	N	FALSE	0	0	0	Cyprinidae	23		0	0	0	0	0	0	0	0	0	0	0	0	0	0	0	23	0	0	0	0	0	0	0	0	0	0	0	0	0	0	0	0	0	0	0	0	0	0	0	0	0	0	0	0	0	0	0	0	0	0	0	0	0	0	0	0	0	0	0	0	0	0	0	0	0	0	0	0	0	0	0	0	0
928da387b957f0a5f6a4784688b53a2e	Hemichromis sp. 'Guinea 1'	Yes	No	0	0	No	0	0	Hemichromis sp. 'Guinea 1'	N	FALSE	0	0	0	Cichlidae	23		0	0	0	0	0	0	0	0	0	0	0	23	0	0	0	0	0	0	0	0	0	0	0	0	0	0	0	0	0	0	0	0	0	0	0	0	0	0	0	0	0	0	0	0	0	0	0	0	0	0	0	0	0	0	0	0	0	0	0	0	0	0	0	0	0	0	0	0	0	0	0	0	0
7324e8e977ff12d01640988b949f0179	Agosia chrysogaster	Yes	No	0	0	No	0	0	Agosia chrysogaster	N	FALSE	0	0	0	Cyprinidae	22		0	0	0	0	0	0	0	0	0	0	0	0	0	0	0	0	0	0	0	0	0	0	0	0	0	0	0	0	0	0	0	0	0	0	0	0	0	0	0	0	0	0	0	0	0	7	6	0	0	0	0	0	0	0	6	0	0	0	0	0	0	3	0	0	0	0	0	0	0	0	0	0	0
96b20ccb6b047b45f2e169b31a4b5eeb	Lepomis symmetricus	Yes	No	0	0	No	0	0	Lepomis symmetricus	N	FALSE	0	0	0	Centrarchidae	22		0	0	0	0	0	0	0	0	0	0	0	0	0	0	0	0	0	0	0	0	0	0	0	0	0	0	0	0	0	0	0	0	0	0	0	0	0	0	0	0	0	0	0	0	0	0	0	0	0	0	0	0	0	0	0	0	0	0	0	0	0	0	0	0	0	0	0	0	0	0	22	0	0
9ac236eabe59e3c140137224f0538f0e	Oedalechilus labiosus	Yes	Yes	No	0	No	0	Hornlip mullet	Oedalechilus labiosus	Y	Oedalechilus labiosus	0	0	0	Mugilidae	22		0	0	0	0	0	0	0	0	0	0	0	0	0	0	0	0	0	0	0	0	0	0	0	0	0	0	0	0	0	0	0	0	0	0	0	0	0	0	0	0	0	0	0	0	0	0	0	0	0	0	0	0	0	0	0	0	0	0	0	0	0	0	0	0	0	0	0	22	0	0	0	0	0
f30ce19aa37b68b284abf44a7f2301b3	Xiphophorus hellerii	Yes	Yes	0	0	No	0	0	Xiphophorus hellerii	Y	Xiphophorus hellerii	0	0	0	Poeciliidae	22		0	0	0	0	0	0	0	0	0	0	0	0	0	0	0	0	0	0	0	0	0	0	0	0	0	0	0	0	0	0	0	0	0	0	0	0	0	0	0	0	0	0	0	0	0	0	0	0	0	0	0	22	0	0	0	0	0	0	0	0	0	0	0	0	0	0	0	0	0	0	0	0	0
5c3831367e413f1c0cc55178b270cd2d	Gila robusta jordani	Yes	No	0	0	No	0	0	Gila robusta jordani	N	FALSE	0	0	0	Cyprinidae	22		0	0	0	0	0	0	0	0	0	0	0	0	0	0	0	0	0	0	0	0	0	0	0	0	0	0	0	0	0	0	0	0	0	0	0	0	0	0	0	0	0	0	0	0	0	0	0	0	0	0	0	0	0	0	0	0	0	0	0	0	0	0	0	0	0	0	22	0	0	0	0	0	0
5a5cc1f939e2106aa923e0ba96251b91	Algansea lacustris	Yes	Yes	0	0	No	0	0	Algansea lacustris	Y	Algansea lacustris	0	0	0	Cyprinidae	22		0	0	0	0	0	0	0	0	0	0	0	0	0	0	0	0	0	0	0	0	0	0	0	0	0	0	0	0	0	0	0	0	0	0	0	0	0	0	0	0	0	0	0	0	0	22	0	0	0	0	0	0	0	0	0	0	0	0	0	0	0	0	0	0	0	0	0	0	0	0	0	0	0
e5ae4465804f93a071492ec8a05609b9	Cichlidae sp.	Yes	Yes	0	0	No	0	0	Cichlidae sp.	Y	Cichlidae sp.	0	0	0	Cichlidae	22		0	0	0	0	0	0	0	0	0	0	0	0	0	0	0	0	0	0	0	0	0	0	0	0	0	0	0	0	0	0	0	0	0	0	22	0	0	0	0	0	0	0	0	0	0	0	0	0	0	0	0	0	0	0	0	0	0	0	0	0	0	0	0	0	0	0	0	0	0	0	0	0	0
21b28d288e905f4f318e57c8169f31c1	Cichlidae sp.	Yes	No	0	0	No	0	0	Cichlidae sp.	N	FALSE	0	0	0	Cichlidae	22		0	0	0	0	0	0	0	0	0	0	0	0	0	0	0	0	0	0	0	0	0	0	0	0	0	0	22	0	0	0	0	0	0	0	0	0	0	0	0	0	0	0	0	0	0	0	0	0	0	0	0	0	0	0	0	0	0	0	0	0	0	0	0	0	0	0	0	0	0	0	0	0	0
acd5910909e02a12f920569fdf2359f5	Gila ditaenia	Yes	No	0	0	No	0	0	Gila ditaenia	N	FALSE	0	0	0	Cyprinidae	22		0	0	0	0	0	0	0	0	0	0	0	0	0	0	22	0	0	0	0	0	0	0	0	0	0	0	0	0	0	0	0	0	0	0	0	0	0	0	0	0	0	0	0	0	0	0	0	0	0	0	0	0	0	0	0	0	0	0	0	0	0	0	0	0	0	0	0	0	0	0	0	0	0
ea39f96851506c43a9a77a18508deb09	Agosia chrysogaster	Yes	Yes	0	0	No	0	0	Agosia chrysogaster	Y	Agosia chrysogaster	0	0	0	Cyprinidae	22		0	0	0	0	0	0	0	0	0	0	0	0	0	0	0	0	0	0	0	0	0	0	0	0	0	0	0	0	0	0	0	0	0	0	0	0	0	0	22	0	0	0	0	0	0	0	0	0	0	0	0	0	0	0	0	0	0	0	0	0	0	0	0	0	0	0	0	0	0	0	0	0	0
319e4a7d24e915662baba781633a3fb8	Gila ditaenia	Yes	Yes	0	0	No	0	0	Gila ditaenia	Y	Gila ditaenia	0	0	0	Cyprinidae	21		0	0	0	0	0	0	0	0	0	0	0	0	0	0	0	0	0	0	0	0	0	0	21	0	0	0	0	0	0	0	0	0	0	0	0	0	0	0	0	0	0	0	0	0	0	0	0	0	0	0	0	0	0	0	0	0	0	0	0	0	0	0	0	0	0	0	0	0	0	0	0	0	0
d7670d2aff86bab74dc5920fc1099165	Gila robusta jordani	Yes	No	0	0	No	0	0	Gila robusta jordani	N	FALSE	0	0	0	Cyprinidae	21		0	0	0	0	0	0	0	0	0	0	0	0	0	0	0	0	0	0	0	0	0	0	0	0	0	0	0	0	0	0	0	0	0	0	0	0	0	0	0	0	0	0	0	0	0	0	0	0	0	0	0	0	0	0	0	0	0	0	0	0	0	0	21	0	0	0	0	0	0	0	0	0	0
6c33431429676df6c6666b7b6e981608	Lepomis macrochirus	Yes	Yes	0	0	No	0	0	Lepomis macrochirus	Y	Lepomis macrochirus	0	0	0	Centrarchidae	21		0	0	0	0	0	0	0	0	0	0	0	0	0	0	0	0	0	0	0	0	0	0	0	0	0	0	0	0	0	0	0	0	0	0	0	0	0	0	0	0	0	0	0	0	0	0	0	0	0	0	0	0	0	0	0	0	0	21	0	0	0	0	0	0	0	0	0	0	0	0	0	0	0
03ad871279b4bd7f2a9db77b2bff92a7	Fundulus pulvereus	Yes	Yes	No	0	No	0	Bayou killifish/bayou topminnow	Fundulus pulvereus	Y	Fundulus pulvereus	0	0	0	Fundulidae	21		0	0	0	0	0	0	0	0	0	0	0	0	0	0	0	0	0	0	0	0	0	0	0	0	0	0	0	0	0	0	0	0	0	0	0	0	0	21	0	0	0	0	0	0	0	0	0	0	0	0	0	0	0	0	0	0	0	0	0	0	0	0	0	0	0	0	0	0	0	0	0	0	0
fe76e6318d4725b2c02fea54601fd80a	Decapterus macarellus	Yes	Yes	No	0	No	0	Mackerel scad	Decapterus macarellus	Y	Decapterus macarellus	0	0	0	Carangidae	21		0	0	0	0	0	0	0	0	0	0	0	0	0	0	0	0	0	0	0	0	0	0	0	0	0	0	0	21	0	0	0	0	0	0	0	0	0	0	0	0	0	0	0	0	0	0	0	0	0	0	0	0	0	0	0	0	0	0	0	0	0	0	0	0	0	0	0	0	0	0	0	0	0
e024a32398e4bc099686db77fe7f39d6	Gambusia holbrooki	Yes	Yes	0	0	No	0	0	Gambusia holbrooki	Y	Gambusia holbrooki	0	0	0	Poeciliidae	21		0	0	0	0	0	0	0	0	0	0	0	0	0	0	0	0	0	0	0	0	0	0	0	0	0	0	0	0	0	0	0	0	0	0	0	0	0	0	0	0	0	21	0	0	0	0	0	0	0	0	0	0	0	0	0	0	0	0	0	0	0	0	0	0	0	0	0	0	0	0	0	0	0
2cc10e6e1605da666da1d3033e2e3f11	Poeciliopsis occidentalis	Yes	Yes	0	0	No	0	0	Poeciliopsis occidentalis	Y	Poeciliopsis occidentalis	0	0	0	Poeciliidae	21		0	0	0	0	0	0	0	0	0	0	0	0	0	0	0	0	0	0	0	0	0	0	21	0	0	0	0	0	0	0	0	0	0	0	0	0	0	0	0	0	0	0	0	0	0	0	0	0	0	0	0	0	0	0	0	0	0	0	0	0	0	0	0	0	0	0	0	0	0	0	0	0	0
40adfe23d360e0b0feda8f916ffa0099	Gila ditaenia	Yes	Yes	0	0	No	0	0	Gila ditaenia	Y	Gila ditaenia	0	0	0	Cyprinidae	21		0	0	0	0	0	0	0	0	0	0	0	0	0	0	0	0	0	0	0	0	0	21	0	0	0	0	0	0	0	0	0	0	0	0	0	0	0	0	0	0	0	0	0	0	0	0	0	0	0	0	0	0	0	0	0	0	0	0	0	0	0	0	0	0	0	0	0	0	0	0	0	0	0
e35792fd296e883e5a1a2e7b9b505798	Lepomis cyanellus	Yes	Yes	0	0	No	0	0	Lepomis cyanellus	Y	Lepomis cyanellus	0	0	0	Centrarchidae	21		0	0	0	0	0	0	21	0	0	0	0	0	0	0	0	0	0	0	0	0	0	0	0	0	0	0	0	0	0	0	0	0	0	0	0	0	0	0	0	0	0	0	0	0	0	0	0	0	0	0	0	0	0	0	0	0	0	0	0	0	0	0	0	0	0	0	0	0	0	0	0	0	0
62c055e5056da6e028d1bdfb6e17a9cc	Dascyllus flavicaudus	Yes	Yes	No	0	No	0	Yellowtail dascyllus	Dascyllus flavicaudus	Y	Dascyllus flavicaudus	0	0	0	Pomacentridae	21		0	0	0	0	0	0	21	0	0	0	0	0	0	0	0	0	0	0	0	0	0	0	0	0	0	0	0	0	0	0	0	0	0	0	0	0	0	0	0	0	0	0	0	0	0	0	0	0	0	0	0	0	0	0	0	0	0	0	0	0	0	0	0	0	0	0	0	0	0	0	0	0	0
e694f0aa7df86e09120249078c256ba0	Algansea lacustris	Yes	Yes	0	0	No	0	0	Algansea lacustris	Y	Algansea lacustris	0	0	0	Cyprinidae	21		0	0	0	0	0	0	21	0	0	0	0	0	0	0	0	0	0	0	0	0	0	0	0	0	0	0	0	0	0	0	0	0	0	0	0	0	0	0	0	0	0	0	0	0	0	0	0	0	0	0	0	0	0	0	0	0	0	0	0	0	0	0	0	0	0	0	0	0	0	0	0	0	0
d95db6710a07be6adbd20c30ddfed233	Homo sapiens	No	0	0	0	No	0	0	Homo sapiens	N	FALSE	0	0	0	Hominidae	20		20	0	0	0	0	0	0	0	0	0	0	0	0	0	0	0	0	0	0	0	0	0	0	0	0	0	0	0	0	0	0	0	0	0	0	0	0	0	0	0	0	0	0	0	0	0	0	0	0	0	0	0	0	0	0	0	0	0	0	0	0	0	0	0	0	0	0	0	0	0	0	0	0
86b5e0121896cbe9dcb681ed8fe4c3c9	Lepomis cyanellus	Yes	No	0	0	No	0	0	Lepomis cyanellus	N	FALSE	0	0	0	Centrarchidae	20		0	0	0	0	0	0	0	0	0	0	0	0	0	0	0	0	0	0	0	0	0	0	0	0	0	20	0	0	0	0	0	0	0	0	0	0	0	0	0	0	0	0	0	0	0	0	0	0	0	0	0	0	0	0	0	0	0	0	0	0	0	0	0	0	0	0	0	0	0	0	0	0	0
06ef8b97f8234013401e9e44476904db	Fundulus pulvereus	Yes	Yes	No	0	No	0	Bayou killifish/bayou topminnow	Fundulus pulvereus	Y	Fundulus pulvereus	0	0	0	Fundulidae	20		0	0	0	0	0	0	0	0	0	0	0	0	0	0	0	0	0	0	0	0	0	0	0	0	0	0	0	0	0	0	0	0	0	0	0	0	0	0	0	20	0	0	0	0	0	0	0	0	0	0	0	0	0	0	0	0	0	0	0	0	0	0	0	0	0	0	0	0	0	0	0	0	0
e847cba955b9a866730dcf01076b079a	Agosia chrysogaster	Yes	No	0	0	No	0	0	Agosia chrysogaster	N	FALSE	0	0	0	Cyprinidae	20		0	0	0	0	0	0	0	0	0	0	0	0	0	0	0	0	0	0	0	0	0	0	0	0	0	0	0	0	0	0	0	0	0	0	0	0	0	0	0	0	0	20	0	0	0	0	0	0	0	0	0	0	0	0	0	0	0	0	0	0	0	0	0	0	0	0	0	0	0	0	0	0	0
0a985701e9d06c757d10ed8f84ec112b	Gambusia holbrooki	Yes	Yes	0	0	No	0	0	Gambusia holbrooki	Y	Gambusia holbrooki	0	0	0	Poeciliidae	20		0	0	0	0	0	0	0	0	0	0	0	0	0	0	0	0	0	0	0	0	0	0	0	0	0	0	0	0	0	0	0	0	0	0	0	0	0	0	0	0	0	20	0	0	0	0	0	0	0	0	0	0	0	0	0	0	0	0	0	0	0	0	0	0	0	0	0	0	0	0	0	0	0
ffc09b91a0355748a9ab4ee12db3b858	Notropis percobromus	Yes	Yes	No	0	No	0	Carmine shiner	Notropis percobromus	Y	Notropis percobromus	0	0	0	Cyprinidae	20		0	0	0	0	0	0	0	0	0	0	0	0	0	0	0	0	0	0	0	0	0	0	0	0	0	0	0	0	0	0	0	0	0	0	0	0	0	0	0	0	0	0	0	0	0	20	0	0	0	0	0	0	0	0	0	0	0	0	0	0	0	0	0	0	0	0	0	0	0	0	0	0	0
70b04a4888b9d42adc379e6735d2de53	Poeciliopsis occidentalis	Yes	Yes	0	0	No	0	0	Poeciliopsis occidentalis	Y	Poeciliopsis occidentalis	0	0	0	Poeciliidae	20		0	0	0	0	0	0	0	0	0	0	0	0	0	0	0	0	0	0	0	0	0	0	0	0	0	0	0	0	0	0	0	0	0	0	0	0	0	0	0	0	0	0	0	0	0	0	0	0	0	0	20	0	0	0	0	0	0	0	0	0	0	0	0	0	0	0	0	0	0	0	0	0	0
e7a7c783879f412d185a361a5a5e95fd	Algansea lacustris	Yes	Yes	0	0	No	0	0	Algansea lacustris	Y	Algansea lacustris	0	0	0	Cyprinidae	20		0	0	0	0	0	0	0	0	0	0	0	0	0	0	0	0	0	0	0	0	0	0	0	0	0	0	0	0	0	0	0	0	0	0	0	0	0	0	0	0	0	0	0	0	0	0	0	0	0	0	0	0	0	0	0	20	0	0	0	0	0	0	0	0	0	0	0	0	0	0	0	0	0
11dc021d69e3b7751f71187e55075922	Poeciliopsis occidentalis	Yes	Yes	0	0	No	0	0	Poeciliopsis occidentalis	Y	Poeciliopsis occidentalis	0	0	0	Poeciliidae	19		0	0	0	0	0	0	0	0	0	0	0	0	0	0	0	0	0	0	0	0	0	0	0	0	0	0	0	0	0	0	0	0	0	0	0	0	0	19	0	0	0	0	0	0	0	0	0	0	0	0	0	0	0	0	0	0	0	0	0	0	0	0	0	0	0	0	0	0	0	0	0	0	0
87a9e70580aeff6b8ebce7d40fc2a6ce	Algansea lacustris	Yes	Yes	0	0	No	0	0	Algansea lacustris	Y	Algansea lacustris	0	0	0	Cyprinidae	19		0	0	0	0	0	0	0	0	0	0	0	0	0	0	0	0	0	0	0	0	0	0	0	0	0	0	0	0	0	0	0	0	0	0	0	0	0	0	0	0	0	0	0	19	0	0	0	0	0	0	0	0	0	0	0	0	0	0	0	0	0	0	0	0	0	0	0	0	0	0	0	0	0
4f28ebb359672670aa2c6017e166e632	Gambusia affinis	Yes	Yes	0	0	No	0	0	Gambusia affinis	Y	Gambusia affinis	0	0	0	Poeciliidae	19		0	0	0	0	0	0	0	0	0	0	0	0	0	0	0	0	0	0	0	0	0	0	0	0	0	0	0	0	0	0	0	0	0	0	0	0	0	0	0	19	0	0	0	0	0	0	0	0	0	0	0	0	0	0	0	0	0	0	0	0	0	0	0	0	0	0	0	0	0	0	0	0	0
0ffec5361890f65ea9711a9bfbee32b4	Gila ditaenia	Yes	No	0	0	No	0	0	Gila ditaenia	N	FALSE	0	0	0	Cyprinidae	19		0	0	0	0	0	0	0	0	0	0	0	0	0	0	0	0	0	0	0	0	0	0	0	0	0	0	0	0	0	0	0	0	0	0	0	0	0	0	0	0	0	0	0	0	0	0	0	0	0	0	0	0	0	0	0	0	0	0	0	0	0	0	0	0	0	19	0	0	0	0	0	0	0
41062b6a7bc2d00e7125bb661cf86dd7	Cichlidae sp.	Yes	No	0	0	No	0	0	Cichlidae sp.	N	FALSE	0	0	0	Cichlidae	19		0	0	0	0	0	0	0	0	0	0	0	0	0	0	0	0	0	0	0	0	0	0	0	0	0	19	0	0	0	0	0	0	0	0	0	0	0	0	0	0	0	0	0	0	0	0	0	0	0	0	0	0	0	0	0	0	0	0	0	0	0	0	0	0	0	0	0	0	0	0	0	0	0
151a87a41f7b6b223746fc56e7f74b1b	Bos taurus	No	0	0	0	No	0	0	Bos sp.	N	FALSE	0	0	0	Bovidae	19		0	0	0	0	19	0	0	0	0	0	0	0	0	0	0	0	0	0	0	0	0	0	0	0	0	0	0	0	0	0	0	0	0	0	0	0	0	0	0	0	0	0	0	0	0	0	0	0	0	0	0	0	0	0	0	0	0	0	0	0	0	0	0	0	0	0	0	0	0	0	0	0	0
8f5799dd30ed8fdce287a258329a3c94	Gambusia affinis	Yes	Yes	0	0	No	0	0	Gambusia affinis	Y	Gambusia affinis	0	0	0	Poeciliidae	19		0	0	0	0	0	0	0	0	0	19	0	0	0	0	0	0	0	0	0	0	0	0	0	0	0	0	0	0	0	0	0	0	0	0	0	0	0	0	0	0	0	0	0	0	0	0	0	0	0	0	0	0	0	0	0	0	0	0	0	0	0	0	0	0	0	0	0	0	0	0	0	0	0
d3232fd57b6150b6f80c51d004d41934	Lepomis cyanellus	Yes	Yes	0	0	No	0	0	Lepomis cyanellus	Y	Lepomis cyanellus	0	0	0	Centrarchidae	18		0	0	0	0	0	0	0	0	0	0	0	0	0	0	0	0	0	0	0	0	0	0	0	0	0	0	0	0	0	0	0	0	0	0	0	18	0	0	0	0	0	0	0	0	0	0	0	0	0	0	0	0	0	0	0	0	0	0	0	0	0	0	0	0	0	0	0	0	0	0	0	0	0
ebf79e1fb4d592a90acdaed24f3543cb	Ameiurus melas	Yes	Yes	0	0	No	0	Black bullhead	Ameiurus melas	Y	Ameiurus melas	0	0	0	Ictaluridae	18		0	0	0	0	0	0	0	0	0	0	0	0	0	0	0	0	0	0	0	0	0	0	0	0	0	0	0	0	0	0	0	0	0	0	0	0	0	0	0	0	0	0	0	0	0	0	0	0	0	0	0	0	0	0	0	0	0	0	0	0	0	0	0	0	0	0	0	0	0	18	0	0	0
b1bdf2b43cd17da995883a38261107f1	Poeciliopsis monacha x P. lucida	Yes	Yes	0	0	No	0	0	P. monacha asexual hybrid	Y	P. monacha asexual hybrid	0	0	0	Poeciliidae	18		0	0	0	0	0	0	0	0	0	0	0	0	0	0	0	0	0	0	0	0	0	0	0	0	0	0	0	0	0	0	0	0	0	0	0	0	0	0	0	0	0	0	0	0	0	0	0	0	0	0	0	0	0	0	0	0	0	0	0	0	0	0	0	0	0	0	18	0	0	0	0	0	0
eed258efb48e6f9383006df034dc97ab	Lepomis cyanellus	Yes	No	0	0	No	0	0	Lepomis cyanellus	N	FALSE	0	0	0	Centrarchidae	18		0	0	0	0	0	0	0	0	0	0	0	0	0	0	0	0	0	0	0	0	0	0	0	0	0	0	0	0	0	0	0	0	0	0	0	0	0	0	0	0	0	0	0	0	0	0	0	0	0	0	0	0	0	0	0	0	0	0	0	0	0	0	18	0	0	0	0	0	0	0	0	0	0
041aa18ee288975422c7c34b8d54b93c	Gila ditaenia	Yes	No	0	0	No	0	0	Gila ditaenia	N	FALSE	0	0	0	Cyprinidae	18		0	0	0	0	0	0	0	0	0	0	0	0	0	0	0	0	0	0	0	0	0	0	0	0	0	0	0	0	0	0	0	0	0	0	0	0	0	0	0	0	0	0	0	0	0	0	0	0	0	0	0	0	0	0	0	0	0	0	0	0	0	0	18	0	0	0	0	0	0	0	0	0	0
d9deaa31847f70326b8cff7dc0cec2ba	Lepomis cyanellus	Yes	No	0	0	No	0	0	Lepomis cyanellus	N	FALSE	0	0	0	Centrarchidae	18		0	0	0	0	0	0	0	0	0	0	0	0	0	0	0	0	0	0	0	0	0	0	0	0	0	0	0	0	0	0	0	0	0	0	0	0	0	0	0	0	0	0	0	0	0	0	0	0	0	0	0	0	0	0	0	0	0	0	0	18	0	0	0	0	0	0	0	0	0	0	0	0	0
829d5f9b99a2605e25e1024f5cb6b5fd	Lepomis cyanellus	Yes	No	0	0	No	0	0	Lepomis cyanellus	N	FALSE	0	0	0	Centrarchidae	18		0	0	0	0	0	0	0	0	0	0	0	0	0	0	0	0	0	0	0	0	0	0	0	0	0	0	0	0	0	0	0	0	0	0	0	0	0	0	0	0	0	0	0	0	0	0	0	0	0	0	0	18	0	0	0	0	0	0	0	0	0	0	0	0	0	0	0	0	0	0	0	0	0
f1edeb06e8c4a919f2b838a7dac1a59d	Poeciliopsis occidentalis	Yes	Yes	0	0	No	0	0	Poeciliopsis occidentalis	Y	Poeciliopsis occidentalis	0	0	0	Poeciliidae	18		0	0	0	0	0	0	0	0	0	0	0	0	0	0	0	0	0	0	0	0	0	0	0	0	0	0	0	0	0	0	0	0	0	0	0	0	0	0	0	0	0	0	0	0	0	0	0	0	0	18	0	0	0	0	0	0	0	0	0	0	0	0	0	0	0	0	0	0	0	0	0	0	0
262ae93d7749ad694c3ac408ed950273	Lepomis macrochirus	Yes	No	0	0	No	0	0	Lepomis macrochirus	N	FALSE	0	0	0	Centrarchidae	18		0	0	0	0	0	0	0	0	0	0	0	0	0	0	0	0	0	0	0	0	0	0	0	0	0	0	0	0	0	0	0	0	0	0	0	0	0	0	0	0	0	18	0	0	0	0	0	0	0	0	0	0	0	0	0	0	0	0	0	0	0	0	0	0	0	0	0	0	0	0	0	0	0
abc63839b96e9ebe4652f1fe17e504a0	Poeciliopsis occidentalis	Yes	Yes	0	0	No	0	0	Poeciliopsis occidentalis	Y	Poeciliopsis occidentalis	0	0	0	Poeciliidae	18		0	0	0	0	0	0	0	0	0	0	0	0	0	0	0	0	0	0	0	0	0	0	0	0	0	0	0	0	0	0	0	0	0	0	0	0	0	0	0	18	0	0	0	0	0	0	0	0	0	0	0	0	0	0	0	0	0	0	0	0	0	0	0	0	0	0	0	0	0	0	0	0	0
36be75c300771cf38b2d1f6d0ade4c0e	Cichlidae sp.	Yes	Yes	0	0	No	0	0	Cichlidae sp.	Y	Cichlidae sp.	0	0	0	Cichlidae	18		0	0	0	0	0	0	0	0	0	0	0	0	0	0	0	0	0	0	0	0	0	0	0	0	0	0	0	0	0	0	0	0	0	0	18	0	0	0	0	0	0	0	0	0	0	0	0	0	0	0	0	0	0	0	0	0	0	0	0	0	0	0	0	0	0	0	0	0	0	0	0	0	0
14c2ceda19309b361ef741d8afbd3698	Xiphophorus milleri	Yes	Yes	0	0	No	0	0	Xiphophorus milleri	Y	Xiphophorus milleri	0	0	0	Poeciliidae	18		0	0	0	0	0	0	0	0	0	0	0	0	0	0	0	0	0	0	0	0	0	0	0	0	0	0	0	0	0	0	0	0	3	0	0	0	0	0	0	0	0	0	0	0	0	0	0	0	15	0	0	0	0	0	0	0	0	0	0	0	0	0	0	0	0	0	0	0	0	0	0	0	0
5a99b2f4404f479a04dced41954dffac	Algansea lacustris	Yes	Yes	0	0	No	0	0	Algansea lacustris	Y	Algansea lacustris	0	0	0	Cyprinidae	18		0	0	0	0	0	0	0	0	0	0	0	0	0	0	0	0	0	0	0	0	0	0	0	0	0	0	0	0	0	0	0	18	0	0	0	0	0	0	0	0	0	0	0	0	0	0	0	0	0	0	0	0	0	0	0	0	0	0	0	0	0	0	0	0	0	0	0	0	0	0	0	0	0
ba10625c927532859d05d0914b6cc382	Gila ditaenia	Yes	Yes	0	0	No	0	0	Gila ditaenia	Y	Gila ditaenia	0	0	0	Cyprinidae	18		0	0	0	0	0	0	0	0	0	0	0	0	0	0	0	0	0	0	0	0	0	0	0	0	0	0	18	0	0	0	0	0	0	0	0	0	0	0	0	0	0	0	0	0	0	0	0	0	0	0	0	0	0	0	0	0	0	0	0	0	0	0	0	0	0	0	0	0	0	0	0	0	0
bdcb55edb510c782658458f6b46be406	Agosia chrysogaster	Yes	No	0	0	No	0	0	Agosia chrysogaster	N	FALSE	0	0	0	Cyprinidae	18		0	0	0	0	0	0	0	0	0	0	0	0	0	0	0	0	0	0	0	0	0	0	10	0	0	0	0	0	0	0	0	0	0	0	0	0	0	0	0	0	0	0	0	0	0	0	0	0	0	0	0	0	0	0	0	0	0	0	0	0	0	0	0	8	0	0	0	0	0	0	0	0	0
54aeafcac78db80a6485136b0ab4614f	Agosia chrysogaster	Yes	Yes	0	0	No	0	0	Agosia chrysogaster	Y	Agosia chrysogaster	0	0	0	Cyprinidae	18		0	0	0	0	0	0	0	0	0	0	0	0	0	0	0	0	0	0	0	0	0	0	18	0	0	0	0	0	0	0	0	0	0	0	0	0	0	0	0	0	0	0	0	0	0	0	0	0	0	0	0	0	0	0	0	0	0	0	0	0	0	0	0	0	0	0	0	0	0	0	0	0	0
43b7b1ad47ce853827c17e543d683b1b	Algansea lacustris	Yes	Yes	0	0	No	0	0	Algansea lacustris	Y	Algansea lacustris	0	0	0	Cyprinidae	18		0	0	0	0	0	0	0	0	0	0	0	0	0	0	0	18	0	0	0	0	0	0	0	0	0	0	0	0	0	0	0	0	0	0	0	0	0	0	0	0	0	0	0	0	0	0	0	0	0	0	0	0	0	0	0	0	0	0	0	0	0	0	0	0	0	0	0	0	0	0	0	0	0
dc5f777f059dba595d26916255ff8569	Agosia chrysogaster	Yes	Yes	0	0	No	0	0	Agosia chrysogaster	Y	Agosia chrysogaster	0	0	0	Cyprinidae	18		0	0	0	0	0	0	0	18	0	0	0	0	0	0	0	0	0	0	0	0	0	0	0	0	0	0	0	0	0	0	0	0	0	0	0	0	0	0	0	0	0	0	0	0	0	0	0	0	0	0	0	0	0	0	0	0	0	0	0	0	0	0	0	0	0	0	0	0	0	0	0	0	0
7c0129c610647a7746d64db0806f96a1	Cichlidae sp.	Yes	Yes	0	0	No	0	0	Cichlidae sp.	Y	Cichlidae sp.	0	0	0	Cichlidae	18		18	0	0	0	0	0	0	0	0	0	0	0	0	0	0	0	0	0	0	0	0	0	0	0	0	0	0	0	0	0	0	0	0	0	0	0	0	0	0	0	0	0	0	0	0	0	0	0	0	0	0	0	0	0	0	0	0	0	0	0	0	0	0	0	0	0	0	0	0	0	0	0	0
f7a67613218c84d07f4338ddb4660cea	Gambusia affinis	Yes	Yes	0	0	No	0	0	Gambusia affinis	Y	Gambusia affinis	0	0	0	Poeciliidae	17		0	0	0	0	0	0	0	0	0	0	0	0	0	0	0	0	0	0	0	0	0	0	0	0	0	0	0	0	0	0	0	0	0	0	0	0	0	0	0	0	0	0	17	0	0	0	0	0	0	0	0	0	0	0	0	0	0	0	0	0	0	0	0	0	0	0	0	0	0	0	0	0	0
615955dcfc0b5563abb956855e37be5e	Gambusia holbrooki	Yes	Yes	0	0	No	0	0	Gambusia holbrooki	Y	Gambusia holbrooki	0	0	0	Poeciliidae	17		0	0	0	0	0	0	0	0	0	0	0	0	0	0	0	0	0	0	0	0	0	0	0	0	0	0	0	0	0	0	0	0	0	0	0	0	0	0	0	0	0	0	0	0	0	0	0	0	0	0	0	17	0	0	0	0	0	0	0	0	0	0	0	0	0	0	0	0	0	0	0	0	0
136e677dba9f7381001a4f8c8cbf7309	Gambusia affinis	Yes	Yes	0	0	No	0	0	Gambusia affinis	Y	Gambusia affinis	0	0	0	Poeciliidae	17		0	0	0	0	0	0	0	0	0	0	0	0	0	0	0	0	0	0	0	0	0	0	0	0	0	0	0	0	0	0	0	0	0	0	0	0	0	0	0	0	0	0	0	0	0	0	0	0	0	0	0	17	0	0	0	0	0	0	0	0	0	0	0	0	0	0	0	0	0	0	0	0	0
09daba07ddbffbfbdc5f0d79459d2b81	Gambusia affinis	Yes	Yes	0	0	No	0	0	Gambusia affinis	Y	Gambusia affinis	0	0	0	Poeciliidae	17		0	0	0	0	0	0	0	0	0	0	0	0	0	0	0	0	0	0	0	0	0	0	0	0	0	0	0	0	0	0	0	0	0	0	0	0	0	0	0	0	0	0	0	0	0	0	0	0	0	0	17	0	0	0	0	0	0	0	0	0	0	0	0	0	0	0	0	0	0	0	0	0	0
3f1bb3c91dc001882f907eca9dc7fb6e	Poeciliopsis monacha x P. lucida	Yes	Yes	0	0	No	0	0	P. monacha asexual hybrid	Y	P. monacha asexual hybrid	0	0	0	Poeciliidae	17		0	0	0	0	0	0	0	0	0	0	0	0	0	0	0	0	0	0	0	0	0	17	0	0	0	0	0	0	0	0	0	0	0	0	0	0	0	0	0	0	0	0	0	0	0	0	0	0	0	0	0	0	0	0	0	0	0	0	0	0	0	0	0	0	0	0	0	0	0	0	0	0	0
8fe4fc08455c17ed53569c17b54a27b9	Algansea lacustris	Yes	Yes	0	0	No	0	0	Algansea lacustris	Y	Algansea lacustris	0	0	0	Cyprinidae	17		0	0	0	0	0	0	0	0	0	0	0	0	0	0	0	0	0	0	0	0	0	0	0	0	0	0	0	0	0	0	0	0	0	0	0	0	0	0	0	0	0	17	0	0	0	0	0	0	0	0	0	0	0	0	0	0	0	0	0	0	0	0	0	0	0	0	0	0	0	0	0	0	0
a0a129b80a6ff6c2fb33c85b49b53118	Agosia chrysogaster	Yes	Yes	0	0	No	0	0	Agosia chrysogaster	Y	Agosia chrysogaster	0	0	0	Cyprinidae	17		0	17	0	0	0	0	0	0	0	0	0	0	0	0	0	0	0	0	0	0	0	0	0	0	0	0	0	0	0	0	0	0	0	0	0	0	0	0	0	0	0	0	0	0	0	0	0	0	0	0	0	0	0	0	0	0	0	0	0	0	0	0	0	0	0	0	0	0	0	0	0	0	0
2380af8d07465d77e296c77905cea04b	Gambusia holbrooki	Yes	Yes	0	0	No	0	0	Gambusia holbrooki	Y	Gambusia holbrooki	0	0	0	Poeciliidae	17		0	0	0	0	0	0	0	0	0	0	17	0	0	0	0	0	0	0	0	0	0	0	0	0	0	0	0	0	0	0	0	0	0	0	0	0	0	0	0	0	0	0	0	0	0	0	0	0	0	0	0	0	0	0	0	0	0	0	0	0	0	0	0	0	0	0	0	0	0	0	0	0	0
56748c05aa80bd8f0ca5dfc5fed0dc88	Sus scrofa	No	0	0	0	No	0	Wild boar	Sus scrofa	N	FALSE	0	0	0	Suidae	17		0	0	0	0	0	0	0	0	0	0	0	0	0	0	0	0	0	0	0	0	0	0	0	0	0	0	0	0	0	0	0	0	0	0	0	0	0	0	0	3	0	0	0	0	0	0	0	0	0	0	0	0	0	0	0	0	0	0	0	0	0	0	14	0	0	0	0	0	0	0	0	0	0
1cc763ccfcaab087ac2c13ba43be18f1	Catostomus latipinnis	Yes	Yes	0	0	No	Catostomus insignis	Sonora Sucker	Catostomus insignis	Y	Catostomus insignis	0	0	0	Catostomidae	16		0	0	0	0	0	0	0	0	0	0	0	0	0	0	0	0	0	0	0	0	0	0	0	0	0	0	0	0	0	0	0	0	0	0	0	0	0	0	0	16	0	0	0	0	0	0	0	0	0	0	0	0	0	0	0	0	0	0	0	0	0	0	0	0	0	0	0	0	0	0	0	0	0
e97f8e49f0542628604c8b6fc14a3947	Ameiurus melas	Yes	Yes	0	0	No	0	Black bullhead	Ameiurus melas	Y	Ameiurus melas	0	0	0	Ictaluridae	16		0	0	0	0	0	0	0	0	0	0	0	0	0	0	0	0	0	0	0	0	0	0	0	0	0	0	0	0	0	0	0	0	0	0	0	0	0	0	0	0	0	0	0	0	0	0	0	0	0	0	0	0	0	0	0	0	0	0	0	0	0	0	0	0	0	0	0	0	0	0	0	16	0
c79196954a52d327cf1a4708e4a5d13d	Agosia chrysogaster	Yes	No	0	0	No	0	0	Agosia chrysogaster	N	FALSE	0	0	0	Cyprinidae	16		0	0	0	0	0	0	0	0	0	0	0	0	0	0	0	0	0	0	0	0	0	0	0	0	0	0	0	0	0	0	0	0	0	0	0	0	0	0	0	0	0	0	0	0	0	0	0	0	0	0	16	0	0	0	0	0	0	0	0	0	0	0	0	0	0	0	0	0	0	0	0	0	0
f04b9954ffb07cecd3be2ccd71737181	Poeciliopsis monacha x P. lucida	Yes	Yes	0	0	No	0	0	P. monacha asexual hybrid	Y	P. monacha asexual hybrid	0	0	0	Poeciliidae	16		0	0	0	0	0	0	0	0	0	0	0	0	0	0	0	0	0	0	0	0	0	0	0	0	0	0	0	0	0	0	0	0	0	0	0	0	0	0	0	0	0	0	0	0	0	0	0	0	0	16	0	0	0	0	0	0	0	0	0	0	0	0	0	0	0	0	0	0	0	0	0	0	0
bd0d5113aab1a8214101047616e86ee4	Poeciliopsis occidentalis	Yes	Yes	0	0	No	0	0	Poeciliopsis occidentalis	Y	Poeciliopsis occidentalis	0	0	0	Poeciliidae	16		0	0	0	0	0	0	0	0	0	0	0	0	0	0	0	0	0	0	0	0	0	0	0	0	0	0	0	0	0	0	0	0	0	0	0	0	0	0	0	16	0	0	0	0	0	0	0	0	0	0	0	0	0	0	0	0	0	0	0	0	0	0	0	0	0	0	0	0	0	0	0	0	0
5cf87c7a0744d8ab09d43cca2bd6ce9e	Lepomis cyanellus	Yes	No	0	0	No	0	0	Lepomis cyanellus	N	FALSE	0	0	0	Centrarchidae	16		0	0	0	0	0	0	0	0	0	0	0	0	0	0	0	0	0	0	0	0	0	0	0	0	0	0	0	0	0	0	0	0	0	0	0	16	0	0	0	0	0	0	0	0	0	0	0	0	0	0	0	0	0	0	0	0	0	0	0	0	0	0	0	0	0	0	0	0	0	0	0	0	0
bd44439205093d75545d9c364f688f05	Gambusia holbrooki	Yes	Yes	0	0	No	0	0	Gambusia holbrooki	Y	Gambusia holbrooki	0	0	0	Poeciliidae	16		0	0	0	0	0	0	0	0	0	0	0	0	0	0	0	0	0	0	0	0	0	0	0	0	0	16	0	0	0	0	0	0	0	0	0	0	0	0	0	0	0	0	0	0	0	0	0	0	0	0	0	0	0	0	0	0	0	0	0	0	0	0	0	0	0	0	0	0	0	0	0	0	0
71fc5ec7f3bda344b5f15d9c0016be84	Xiphophorus hellerii	Yes	Yes	0	0	No	0	0	Xiphophorus hellerii	Y	Xiphophorus hellerii	0	0	0	Poeciliidae	16		0	0	0	0	0	0	0	0	0	0	0	0	0	0	0	0	0	0	0	0	0	0	0	0	0	16	0	0	0	0	0	0	0	0	0	0	0	0	0	0	0	0	0	0	0	0	0	0	0	0	0	0	0	0	0	0	0	0	0	0	0	0	0	0	0	0	0	0	0	0	0	0	0
c8d1dec6106cbc6e6d61630792c06679	Poeciliopsis monacha x P. lucida	Yes	Yes	0	0	No	0	0	P. monacha asexual hybrid	Y	P. monacha asexual hybrid	0	0	0	Poeciliidae	16		0	0	0	0	0	0	16	0	0	0	0	0	0	0	0	0	0	0	0	0	0	0	0	0	0	0	0	0	0	0	0	0	0	0	0	0	0	0	0	0	0	0	0	0	0	0	0	0	0	0	0	0	0	0	0	0	0	0	0	0	0	0	0	0	0	0	0	0	0	0	0	0	0
a10d3a8e935f7bbc13395d375b2ade54	Gambusia holbrooki	Yes	Yes	0	0	No	0	0	Gambusia holbrooki	Y	Gambusia holbrooki	0	0	0	Poeciliidae	16		0	0	0	0	0	0	16	0	0	0	0	0	0	0	0	0	0	0	0	0	0	0	0	0	0	0	0	0	0	0	0	0	0	0	0	0	0	0	0	0	0	0	0	0	0	0	0	0	0	0	0	0	0	0	0	0	0	0	0	0	0	0	0	0	0	0	0	0	0	0	0	0	0
ff7b48df4bf74b96b604f7f91c1b2c2a	Lepomis cyanellus	Yes	No	0	0	No	0	0	Lepomis cyanellus	N	FALSE	0	0	0	Centrarchidae	15		0	0	0	0	0	0	0	0	0	0	0	0	0	0	0	0	0	0	0	0	0	0	0	0	0	0	0	0	0	0	0	0	0	0	0	0	0	0	0	0	0	0	0	0	0	0	0	0	0	0	0	0	0	0	0	0	0	0	0	0	0	0	0	0	0	15	0	0	0	0	0	0	0
f50a4e2dc415a90dc5b17910cbf20654	Gila pandora	Yes	No	0	0	No	0	0	Gila pandora	N	FALSE	0	0	0	Cyprinidae	15		0	0	0	0	0	0	0	0	0	0	0	0	0	0	0	0	0	0	0	0	0	0	0	0	0	0	0	0	0	0	0	0	0	0	0	0	0	0	0	0	0	0	0	0	0	0	0	0	0	0	0	0	0	0	0	0	0	0	0	0	0	0	0	0	0	15	0	0	0	0	0	0	0
ff74c0d61766b3476b9ef7095aa2bb41	Lepomis cyanellus	Yes	No	0	0	No	0	0	Lepomis cyanellus	N	FALSE	0	0	0	Centrarchidae	15		0	0	0	0	0	0	0	0	0	0	0	0	0	0	0	0	0	0	0	0	0	0	0	0	0	0	0	0	0	0	0	0	0	0	0	0	0	0	0	0	0	0	0	0	0	0	0	0	0	0	0	0	0	0	0	0	0	0	0	0	0	0	0	0	0	15	0	0	0	0	0	0	0
0ff570fb62a5df071314764fd4ca870d	Sinocyclocheilus anatirostris	Yes	Yes	No	0	No	0	Duck-billed golden-line fish	Sinocyclocheilus anatirostris	Y	Sinocyclocheilus anatirostris	0	0	0	Cyprinidae	15		0	0	0	0	0	0	0	0	0	0	0	0	0	0	0	0	0	0	0	0	0	0	0	0	0	0	0	0	0	0	0	0	0	0	0	0	0	0	0	0	0	0	0	0	0	0	0	0	0	0	0	0	0	0	0	0	0	0	0	0	0	0	0	0	0	15	0	0	0	0	0	0	0
0a9ac0d9e6de64c7de41328c5100df50	Algansea lacustris	Yes	Yes	0	0	No	0	0	Algansea lacustris	Y	Algansea lacustris	0	0	0	Cyprinidae	15		0	0	0	0	0	0	0	0	0	0	0	0	0	0	0	0	0	0	0	0	0	0	0	0	0	0	0	0	0	0	0	0	0	0	0	0	0	0	0	0	0	0	0	0	0	0	0	0	0	0	0	0	0	0	15	0	0	0	0	0	0	0	0	0	0	0	0	0	0	0	0	0	0
29c1d2aa88cf9df444a2278331a363e0	Gila robusta jordani	Yes	No	0	0	No	0	0	Gila robusta jordani	N	FALSE	0	0	0	Cyprinidae	15		0	0	0	0	0	0	0	0	0	0	0	0	0	0	0	0	0	0	0	0	0	0	0	0	0	0	0	0	0	0	0	0	0	0	0	0	0	0	0	0	0	0	0	0	0	0	0	0	0	0	15	0	0	0	0	0	0	0	0	0	0	0	0	0	0	0	0	0	0	0	0	0	0
2a4a54111890a31d968655efda410f3f	Lepomis microlophus	Yes	No	0	0	No	0	0	Lepomis microlophus	N	FALSE	0	0	0	Centrarchidae	15		0	0	0	0	0	0	0	0	0	0	0	0	0	0	0	0	0	0	0	0	0	0	0	0	0	0	0	0	0	0	0	0	0	0	0	0	0	0	0	0	0	0	0	0	0	0	0	0	0	0	0	0	0	15	0	0	0	0	0	0	0	0	0	0	0	0	0	0	0	0	0	0	0
ed4cb7245ae6f164b73df98a19c372bd	Xiphophorus hellerii	Yes	Yes	0	0	No	0	0	Xiphophorus hellerii	Y	Xiphophorus hellerii	0	0	0	Poeciliidae	15		0	0	0	0	0	0	0	0	0	0	0	0	0	0	0	0	0	0	0	0	0	0	0	0	0	0	0	0	0	0	0	0	0	0	0	0	0	0	0	0	0	0	0	0	0	0	0	0	0	15	0	0	0	0	0	0	0	0	0	0	0	0	0	0	0	0	0	0	0	0	0	0	0
73d49112c151f738ab4c6b881aa525f7	Notropis percobromus	Yes	Yes	No	0	No	0	Carmine shiner	Notropis percobromus	Y	Notropis percobromus	0	0	0	Cyprinidae	15		0	0	0	0	0	0	0	0	0	0	0	0	0	0	0	0	0	0	0	0	0	0	0	0	0	0	0	0	0	0	0	0	0	0	0	0	0	0	0	0	0	0	0	0	0	0	0	0	0	0	15	0	0	0	0	0	0	0	0	0	0	0	0	0	0	0	0	0	0	0	0	0	0
9adae5a8e3a9571c6cf6c5d982088112	Gila sp. 1460	Yes	No	0	0	No	0	0	Gila (not ditaenia)	N	FALSE	0	0	0	Cyprinidae	15		0	0	0	0	0	0	0	0	0	0	0	0	0	0	0	0	0	0	0	0	0	0	0	0	0	0	0	0	0	0	0	0	0	0	0	0	0	0	0	15	0	0	0	0	0	0	0	0	0	0	0	0	0	0	0	0	0	0	0	0	0	0	0	0	0	0	0	0	0	0	0	0	0
1f470cd44cdabc2e20a7097e5fee3730	Lepomis cyanellus	Yes	No	0	0	No	0	0	Lepomis cyanellus	N	FALSE	0	0	0	Centrarchidae	15		0	0	0	0	0	0	0	0	0	0	15	0	0	0	0	0	0	0	0	0	0	0	0	0	0	0	0	0	0	0	0	0	0	0	0	0	0	0	0	0	0	0	0	0	0	0	0	0	0	0	0	0	0	0	0	0	0	0	0	0	0	0	0	0	0	0	0	0	0	0	0	0	0
0c228e6f932b3069e364b5d2d24b76c1	Poeciliopsis monacha x P. lucida	Yes	Yes	0	0	No	0	0	P. monacha asexual hybrid	Y	P. monacha asexual hybrid	0	0	0	Poeciliidae	15		0	0	0	0	0	0	15	0	0	0	0	0	0	0	0	0	0	0	0	0	0	0	0	0	0	0	0	0	0	0	0	0	0	0	0	0	0	0	0	0	0	0	0	0	0	0	0	0	0	0	0	0	0	0	0	0	0	0	0	0	0	0	0	0	0	0	0	0	0	0	0	0	0
9edfa86e7394ea1059e61fb6738f34b6	Lepomis macrochirus	Yes	No	0	0	No	0	0	Lepomis macrochirus	N	FALSE	0	0	0	Centrarchidae	15		0	0	15	0	0	0	0	0	0	0	0	0	0	0	0	0	0	0	0	0	0	0	0	0	0	0	0	0	0	0	0	0	0	0	0	0	0	0	0	0	0	0	0	0	0	0	0	0	0	0	0	0	0	0	0	0	0	0	0	0	0	0	0	0	0	0	0	0	0	0	0	0	0
060a365faca6c853689c8e8d75a95008	Micropterus salmoides	Yes	No	0	0	No	0	0	Micropterus salmoides	N	FALSE	0	0	0	Centrarchidae	15		0	0	0	0	0	0	0	0	0	0	0	0	0	0	0	0	0	0	0	0	0	0	0	0	0	0	0	0	0	0	0	0	0	0	0	0	0	0	0	0	0	15	0	0	0	0	0	0	0	0	0	0	0	0	0	0	0	0	0	0	0	0	0	0	0	0	0	0	0	0	0	0	0
59f5049e4c8573319be5e5352646dba1	Agosia chrysogaster	Yes	No	0	0	No	0	0	Agosia chrysogaster	N	FALSE	0	0	0	Cyprinidae	14		0	0	0	0	0	0	0	0	0	0	0	0	0	0	0	0	0	0	0	0	0	0	0	0	0	0	0	0	0	0	0	0	0	0	0	0	0	0	0	0	0	0	0	0	0	0	0	14	0	0	0	0	0	0	0	0	0	0	0	0	0	0	0	0	0	0	0	0	0	0	0	0	0
d3f2d976277c04b47c6f36e198c1a823	Bos taurus	No	0	0	0	No	0	0	Bos sp.	N	FALSE	0	0	0	Bovidae	14		0	0	0	0	0	0	0	0	0	0	0	0	0	0	0	0	0	0	0	0	0	0	0	0	0	0	0	0	0	0	0	0	0	0	0	0	0	0	0	0	0	0	0	0	0	0	0	0	0	0	0	0	0	0	0	0	0	0	0	0	0	0	0	0	0	0	14	0	0	0	0	0	0
04e224f8b1908ca727580d0893e45f8b	Gambusia holbrooki	Yes	Yes	0	0	No	0	0	Gambusia holbrooki	Y	Gambusia holbrooki	0	0	0	Poeciliidae	14		0	0	0	0	0	0	0	0	0	0	0	0	0	0	0	0	0	0	0	0	0	0	0	0	0	0	0	0	0	0	0	0	0	0	0	0	0	0	0	0	0	0	0	0	0	0	0	0	0	0	0	0	0	0	0	0	0	0	0	0	0	0	0	14	0	0	0	0	0	0	0	0	0
9bb6c3455f62e89042589c4cf3bdf9fe	Micropterus salmoides	Yes	No	0	0	No	0	0	Micropterus salmoides	N	FALSE	0	0	0	Centrarchidae	14		0	0	0	0	0	0	0	0	0	0	0	0	0	0	0	0	0	0	0	0	0	0	0	0	0	0	0	0	0	0	0	0	0	0	0	0	0	0	0	0	0	0	0	0	0	0	0	0	0	0	0	0	0	0	0	0	0	0	14	0	0	0	0	0	0	0	0	0	0	0	0	0	0
3109493c6f984c0fcd8332080999d9d7	Oreochromis niloticus	Yes	No	0	0	No	0	0	Cichlidae sp.	N	FALSE	0	0	0	Cichlidae	14		0	0	0	0	0	0	0	0	0	0	0	0	0	0	0	0	0	0	0	0	0	0	0	0	0	0	0	0	0	0	0	0	0	0	0	0	0	0	0	0	0	0	0	0	0	0	0	0	0	0	0	14	0	0	0	0	0	0	0	0	0	0	0	0	0	0	0	0	0	0	0	0	0
4edf5662578752a948110e04d6eb77f1	Poeciliopsis occidentalis	Yes	Yes	0	0	No	0	0	Poeciliopsis occidentalis	Y	Poeciliopsis occidentalis	0	0	0	Poeciliidae	14		0	0	0	0	0	0	0	0	0	0	0	0	0	0	0	0	0	0	0	0	0	0	0	0	0	0	0	0	0	0	0	0	0	0	0	0	0	0	0	0	0	0	0	0	0	0	0	0	0	0	14	0	0	0	0	0	0	0	0	0	0	0	0	0	0	0	0	0	0	0	0	0	0
2e6f13dd7b767d9b67d7809501f056bf	Gila ditaenia	Yes	No	0	0	No	0	0	Gila ditaenia	N	FALSE	0	0	0	Cyprinidae	14		0	0	0	0	0	0	0	0	0	0	0	0	0	0	0	0	0	0	0	0	0	0	0	0	0	0	0	0	0	0	0	0	0	0	0	0	0	0	0	0	0	0	0	0	0	0	0	14	0	0	0	0	0	0	0	0	0	0	0	0	0	0	0	0	0	0	0	0	0	0	0	0	0
a0d2da7176887699d82b72590acb868e	Ameiurus melas	Yes	Yes	0	0	No	0	0	Ameiurus melas	Y	Ameiurus melas	0	0	0	Ictaluridae	14		0	0	0	0	0	0	0	0	0	0	0	0	0	0	0	0	0	0	0	0	0	0	0	0	0	0	0	0	0	0	0	0	0	0	0	0	0	0	0	0	0	0	0	0	0	0	0	0	0	0	0	0	0	0	0	0	0	0	0	0	0	0	0	0	0	0	0	0	0	0	0	14	0
337f25214286a3e6d3ca0375b260d700	Micropterus salmoides	Yes	Yes	0	0	No	0	0	Micropterus salmoides	Y	Micropterus salmoides	0	0	0	Centrarchidae	14		0	0	0	0	0	0	0	0	0	0	0	0	0	0	0	0	0	0	0	0	0	0	0	0	0	0	0	0	0	0	0	0	0	0	0	0	0	0	0	0	0	0	0	14	0	0	0	0	0	0	0	0	0	0	0	0	0	0	0	0	0	0	0	0	0	0	0	0	0	0	0	0	0
f268c7fd938d1c64ee99c8e329686d9f	Agosia chrysogaster	Yes	No	0	0	No	0	0	Agosia chrysogaster	N	FALSE	0	0	0	Cyprinidae	14		0	0	0	0	0	0	0	0	0	0	0	0	0	0	0	0	0	0	0	0	0	0	0	0	0	0	0	0	0	0	0	0	0	0	0	0	0	0	0	14	0	0	0	0	0	0	0	0	0	0	0	0	0	0	0	0	0	0	0	0	0	0	0	0	0	0	0	0	0	0	0	0	0
9f5ab074a80d03db311acf51d7ffdc21	Gila pandora	Yes	No	0	0	No	0	0	Gila pandora	N	FALSE	0	0	0	Cyprinidae	14		0	0	0	0	0	0	0	0	0	0	0	0	0	0	0	0	0	0	0	0	0	0	0	0	0	14	0	0	0	0	0	0	0	0	0	0	0	0	0	0	0	0	0	0	0	0	0	0	0	0	0	0	0	0	0	0	0	0	0	0	0	0	0	0	0	0	0	0	0	0	0	0	0
291a03029fb63842f1b060728bf891a4	Gila ditaenia	Yes	Yes	0	0	No	0	0	Gila ditaenia	Y	Gila ditaenia	0	0	0	Cyprinidae	14		0	0	0	0	0	0	0	0	0	0	0	0	0	0	0	0	0	0	0	0	0	0	0	0	0	14	0	0	0	0	0	0	0	0	0	0	0	0	0	0	0	0	0	0	0	0	0	0	0	0	0	0	0	0	0	0	0	0	0	0	0	0	0	0	0	0	0	0	0	0	0	0	0
32198eec6058f9d612a3a4ccc15b5f83	Lepomis cyanellus	Yes	No	0	0	No	0	0	Lepomis cyanellus	N	FALSE	0	0	0	Centrarchidae	14		0	0	0	0	0	0	0	0	0	0	0	14	0	0	0	0	0	0	0	0	0	0	0	0	0	0	0	0	0	0	0	0	0	0	0	0	0	0	0	0	0	0	0	0	0	0	0	0	0	0	0	0	0	0	0	0	0	0	0	0	0	0	0	0	0	0	0	0	0	0	0	0	0
1dba215e2cf1bf95af178fda481e7f9d	Gila ditaenia	Yes	No	0	0	No	0	0	Gila ditaenia	N	FALSE	0	0	0	Cyprinidae	14		0	0	0	0	0	0	0	0	0	0	14	0	0	0	0	0	0	0	0	0	0	0	0	0	0	0	0	0	0	0	0	0	0	0	0	0	0	0	0	0	0	0	0	0	0	0	0	0	0	0	0	0	0	0	0	0	0	0	0	0	0	0	0	0	0	0	0	0	0	0	0	0	0
6b8c348ce92592c7de613fdc26b18699	Gila ditaenia	Yes	Yes	0	0	No	0	0	Gila ditaenia	Y	Gila ditaenia	0	0	0	Cyprinidae	14		0	0	0	0	0	0	14	0	0	0	0	0	0	0	0	0	0	0	0	0	0	0	0	0	0	0	0	0	0	0	0	0	0	0	0	0	0	0	0	0	0	0	0	0	0	0	0	0	0	0	0	0	0	0	0	0	0	0	0	0	0	0	0	0	0	0	0	0	0	0	0	0	0
bbf6c6f5bc332385699b72d2542f016f	Micropterus salmoides	Yes	Yes	0	0	No	0	0	Micropterus salmoides	Y	Micropterus salmoides	0	0	0	Centrarchidae	14		0	0	0	0	0	0	0	0	0	0	0	0	0	0	0	0	0	0	0	0	0	0	0	0	0	0	0	0	0	0	0	0	0	0	0	0	0	0	0	0	0	0	0	14	0	0	0	0	0	0	0	0	0	0	0	0	0	0	0	0	0	0	0	0	0	0	0	0	0	0	0	0	0
59d5c55fa324d7ce62158251653e08bd	Cichlidae sp.	Yes	Yes	0	0	No	0	0	Cichlidae sp.	Y	Cichlidae sp.	0	0	0	Cichlidae	13		0	0	0	0	0	0	0	0	0	0	0	0	0	0	0	0	0	0	0	0	0	0	0	0	0	3	7	2	0	0	0	0	0	0	0	0	0	0	0	0	0	0	0	0	0	0	0	0	0	1	0	0	0	0	0	0	0	0	0	0	0	0	0	0	0	0	0	0	0	0	0	0	0
0fc2f1230878bab9a01ae8f4f179ff1a	Lepomis cyanellus	Yes	No	0	0	No	0	0	Lepomis cyanellus	N	FALSE	0	0	0	Centrarchidae	13		0	0	0	0	0	0	0	0	0	0	0	0	0	0	0	0	0	0	0	0	0	0	0	0	0	0	0	0	0	0	0	0	0	0	0	0	0	0	0	0	0	0	0	0	0	0	0	0	0	13	0	0	0	0	0	0	0	0	0	0	0	0	0	0	0	0	0	0	0	0	0	0	0
71228b57fa3c02a424e73b171d9a8f3c	Algansea lacustris	Yes	Yes	0	0	No	0	0	Algansea lacustris	Y	Algansea lacustris	0	0	0	Cyprinidae	13		0	0	0	0	0	0	0	0	0	0	0	0	0	0	0	0	0	0	0	0	0	0	0	0	0	0	0	0	0	0	0	0	0	0	0	0	0	0	0	0	0	0	13	0	0	0	0	0	0	0	0	0	0	0	0	0	0	0	0	0	0	0	0	0	0	0	0	0	0	0	0	0	0
4fe77657fb01c5b6649c9b3c9cf4ce1c	Gila ditaenia	Yes	No	0	0	No	0	0	Gila ditaenia	N	FALSE	0	0	0	Cyprinidae	13		0	0	0	0	0	0	0	0	0	0	0	0	0	0	0	0	0	0	0	0	0	0	0	0	0	0	0	0	0	0	0	0	0	0	0	0	0	0	0	0	0	13	0	0	0	0	0	0	0	0	0	0	0	0	0	0	0	0	0	0	0	0	0	0	0	0	0	0	0	0	0	0	0
d9c54fc19ac2d85f1c1b362673bc2f5f	Gambusia holbrooki	Yes	Yes	0	0	No	0	0	Gambusia holbrooki	Y	Gambusia holbrooki	0	0	0	Poeciliidae	13		0	0	0	0	0	0	0	0	0	0	0	0	0	0	0	0	0	0	0	0	0	0	0	0	0	0	0	0	0	0	0	0	0	0	0	0	0	0	13	0	0	0	0	0	0	0	0	0	0	0	0	0	0	0	0	0	0	0	0	0	0	0	0	0	0	0	0	0	0	0	0	0	0
ce65dc214ed94566d61fa1f1bdda067a	Gambusia holbrooki	Yes	Yes	0	0	No	0	0	Gambusia holbrooki	Y	Gambusia holbrooki	0	0	0	Poeciliidae	13		0	0	0	0	0	0	0	0	0	0	0	0	0	0	0	0	0	0	0	0	0	0	0	0	0	0	13	0	0	0	0	0	0	0	0	0	0	0	0	0	0	0	0	0	0	0	0	0	0	0	0	0	0	0	0	0	0	0	0	0	0	0	0	0	0	0	0	0	0	0	0	0	0
ad7fd44303489cec6b6540c293051c2c	Cichlidae sp.	Yes	No	0	0	No	0	0	Cichlidae sp.	N	FALSE	0	0	0	Cichlidae	13		0	0	0	0	0	0	9	0	0	0	0	0	0	0	0	0	0	0	0	0	0	0	0	0	0	0	0	0	0	0	0	0	0	0	0	4	0	0	0	0	0	0	0	0	0	0	0	0	0	0	0	0	0	0	0	0	0	0	0	0	0	0	0	0	0	0	0	0	0	0	0	0	0
fd2445aa4f8890d351c0ae9f49c44c56	Poeciliopsis monacha x P. lucida	Yes	Yes	0	0	No	0	0	P. monacha asexual hybrid	Y	P. monacha asexual hybrid	0	0	0	Poeciliidae	13		0	0	0	0	0	0	13	0	0	0	0	0	0	0	0	0	0	0	0	0	0	0	0	0	0	0	0	0	0	0	0	0	0	0	0	0	0	0	0	0	0	0	0	0	0	0	0	0	0	0	0	0	0	0	0	0	0	0	0	0	0	0	0	0	0	0	0	0	0	0	0	0	0
4052e09d34086dbd7342dd1d60ae0843	Xiphophorus hellerii	Yes	Yes	0	0	No	0	0	Xiphophorus hellerii	Y	Xiphophorus hellerii	0	0	0	Poeciliidae	13		0	0	0	0	0	0	13	0	0	0	0	0	0	0	0	0	0	0	0	0	0	0	0	0	0	0	0	0	0	0	0	0	0	0	0	0	0	0	0	0	0	0	0	0	0	0	0	0	0	0	0	0	0	0	0	0	0	0	0	0	0	0	0	0	0	0	0	0	0	0	0	0	0
e5fd6610c6a4602b8b1bd98fa442c7dd	Agosia chrysogaster	Yes	Yes	0	0	No	0	0	Agosia chrysogaster	Y	Agosia chrysogaster	0	0	0	Cyprinidae	13		0	0	0	13	0	0	0	0	0	0	0	0	0	0	0	0	0	0	0	0	0	0	0	0	0	0	0	0	0	0	0	0	0	0	0	0	0	0	0	0	0	0	0	0	0	0	0	0	0	0	0	0	0	0	0	0	0	0	0	0	0	0	0	0	0	0	0	0	0	0	0	0	0
733e7a72e0910668be5956e841ada054	Homo sapiens	No	0	0	0	No	0	0	Homo sapiens	N	FALSE	0	0	0	Hominidae	13		13	0	0	0	0	0	0	0	0	0	0	0	0	0	0	0	0	0	0	0	0	0	0	0	0	0	0	0	0	0	0	0	0	0	0	0	0	0	0	0	0	0	0	0	0	0	0	0	0	0	0	0	0	0	0	0	0	0	0	0	0	0	0	0	0	0	0	0	0	0	0	0	0
67670a3d1879637101ccceb796a00b98	Ameiurus melas	Yes	Yes	0	0	No	0	0	Ameiurus melas	Y	Ameiurus melas	0	0	0	Ictaluridae	12		0	0	0	0	0	0	0	0	0	0	0	0	0	0	0	0	0	0	0	0	0	0	0	0	0	0	0	0	0	0	0	0	0	0	0	0	0	0	0	0	0	0	0	0	0	0	0	0	0	0	0	0	0	0	0	0	0	0	0	0	0	0	0	0	0	0	0	0	0	0	0	12	0
68e621aecb98674349ae4d0fec549be4	Ameiurus melas	Yes	Yes	0	0	No	0	Black bullhead	Ameiurus melas	Y	Ameiurus melas	0	0	0	Ictaluridae	12		0	0	0	0	0	0	0	0	0	0	0	0	0	0	0	0	0	0	0	0	0	0	0	0	0	0	0	0	0	0	0	0	0	0	0	0	0	0	0	0	0	0	0	0	0	0	0	0	0	0	0	0	0	0	0	0	0	0	0	0	0	0	0	0	0	0	0	0	0	0	12	0	0
d0f6c9ba01e9bd0abdbd615c2f5162ab	Pseudochaenichthys georgianus	Yes	Yes	No	0	No	0	South Georgia Icefish	Pseudochaenichthys georgianus	Y	Pseudochaenichthys georgianus	0	0	0	Channichthyidae	12		0	0	0	0	0	0	0	0	0	0	0	0	0	0	0	0	0	0	0	0	0	0	0	0	0	0	0	0	0	0	0	0	0	0	0	0	0	0	0	0	0	0	0	0	0	0	0	0	0	0	0	0	0	0	0	0	0	0	0	0	0	0	0	0	0	0	0	0	0	12	0	0	0
91fa742fdd244b09f073239b43e90766	Lepomis cyanellus	Yes	No	0	0	No	0	0	Lepomis cyanellus	N	FALSE	0	0	0	Centrarchidae	12		0	0	0	0	0	0	0	0	0	0	0	0	0	0	0	0	0	0	0	0	0	0	0	0	0	0	0	0	0	0	0	0	0	0	0	0	0	0	0	0	0	0	0	0	0	0	0	0	0	0	0	0	0	0	0	0	0	0	0	0	0	0	0	0	0	0	0	0	0	12	0	0	0
09fd9705d629893b6f51192702c9ea22	Poeciliopsis occidentalis	Yes	Yes	0	0	No	0	0	Poeciliopsis occidentalis	Y	Poeciliopsis occidentalis	0	0	0	Poeciliidae	12		0	0	0	0	0	0	0	0	0	0	0	0	0	0	0	0	0	0	0	0	0	0	0	0	0	0	0	0	0	0	0	0	0	0	0	0	0	0	0	0	0	0	0	0	0	0	0	0	0	0	0	0	0	0	0	0	0	0	0	0	0	0	0	0	0	0	0	12	0	0	0	0	0
607ede93307b3e2aad6ec46ed7551c3a	Lepomis cyanellus	Yes	No	0	0	No	0	0	Lepomis cyanellus	N	FALSE	0	0	0	Centrarchidae	12		0	0	0	0	0	0	0	0	0	0	0	0	0	0	0	0	0	0	0	0	0	0	0	0	0	0	0	0	0	0	0	0	0	0	0	0	0	0	0	0	0	0	0	0	0	0	0	0	0	0	0	0	0	0	0	0	0	0	0	0	0	0	0	0	0	0	0	12	0	0	0	0	0
edee26c3d19932dad092449a0d6128a6	Gila robusta jordani	Yes	No	0	0	No	0	0	Gila robusta jordani	N	FALSE	0	0	0	Cyprinidae	12		0	0	0	0	0	0	0	0	0	0	0	0	0	0	0	0	0	0	0	0	0	0	0	0	0	0	0	0	0	0	0	0	0	0	0	0	0	0	0	0	0	0	0	0	0	0	0	0	0	0	0	0	0	0	0	0	0	0	0	0	0	0	0	12	0	0	0	0	0	0	0	0	0
2484cd803d5cce5e3eb888864bd855ee	Bos taurus	No	0	0	0	No	0	0	Bos sp.	N	FALSE	0	0	0	Bovidae	12		0	0	0	0	0	0	0	0	0	0	0	0	0	0	0	0	0	0	0	0	0	0	0	0	0	0	0	0	0	0	0	0	0	0	0	0	0	0	0	0	0	0	0	0	0	0	0	0	0	0	0	0	0	12	0	0	0	0	0	0	0	0	0	0	0	0	0	0	0	0	0	0	0
f641ff7e7aa343fda1e2d7a72f970f0d	Algansea lacustris	Yes	Yes	0	0	No	0	0	Algansea lacustris	Y	Algansea lacustris	0	0	0	Cyprinidae	12		0	0	0	0	0	0	0	0	0	0	0	0	0	0	0	0	0	0	0	0	0	0	0	0	0	0	0	0	0	0	0	0	0	0	0	0	0	0	0	0	0	0	0	0	0	0	0	0	0	0	0	12	0	0	0	0	0	0	0	0	0	0	0	0	0	0	0	0	0	0	0	0	0
34f138888744dedc3e6d59b3bafb66e9	Poeciliopsis occidentalis	Yes	Yes	0	0	No	0	0	Poeciliopsis occidentalis	Y	Poeciliopsis occidentalis	0	0	0	Poeciliidae	12		0	0	0	0	0	0	0	0	0	0	0	0	0	0	0	0	0	0	0	0	0	0	0	0	0	0	0	0	0	0	0	0	0	0	0	0	0	0	0	0	0	0	0	0	0	0	0	0	0	12	0	0	0	0	0	0	0	0	0	0	0	0	0	0	0	0	0	0	0	0	0	0	0
20b195c1eec662dfba00beee01702783	Poeciliopsis occidentalis	Yes	Yes	0	0	No	0	0	Poeciliopsis occidentalis	Y	Poeciliopsis occidentalis	0	0	0	Poeciliidae	12		0	0	0	0	0	0	0	0	0	0	0	0	0	0	0	0	0	0	0	0	0	0	0	0	0	0	0	0	0	0	0	0	0	0	0	0	0	12	0	0	0	0	0	0	0	0	0	0	0	0	0	0	0	0	0	0	0	0	0	0	0	0	0	0	0	0	0	0	0	0	0	0	0
f533d301c6cde7781cdfa5acf27156f3	Lepomis megalotis	Yes	No	0	0	No	0	0	Lepomis megalotis	N	FALSE	0	0	0	Centrarchidae	12		0	0	0	0	0	0	0	0	0	0	0	0	0	0	0	0	0	0	0	0	0	0	0	0	0	0	0	0	0	0	0	0	0	0	0	12	0	0	0	0	0	0	0	0	0	0	0	0	0	0	0	0	0	0	0	0	0	0	0	0	0	0	0	0	0	0	0	0	0	0	0	0	0
2ed5fdb7b9e0828ed0445a8ec7a4a66b	Algansea lacustris	Yes	Yes	0	0	No	0	0	Algansea lacustris	Y	Algansea lacustris	0	0	0	Cyprinidae	12		0	0	0	0	0	0	0	0	0	0	0	0	0	0	0	12	0	0	0	0	0	0	0	0	0	0	0	0	0	0	0	0	0	0	0	0	0	0	0	0	0	0	0	0	0	0	0	0	0	0	0	0	0	0	0	0	0	0	0	0	0	0	0	0	0	0	0	0	0	0	0	0	0
253f4fc32728e366a0f185675daf540d	Poeciliopsis monacha x P. lucida	Yes	Yes	0	0	No	0	0	P. monacha asexual hybrid	Y	P. monacha asexual hybrid	0	0	0	Poeciliidae	12		0	0	0	0	0	0	12	0	0	0	0	0	0	0	0	0	0	0	0	0	0	0	0	0	0	0	0	0	0	0	0	0	0	0	0	0	0	0	0	0	0	0	0	0	0	0	0	0	0	0	0	0	0	0	0	0	0	0	0	0	0	0	0	0	0	0	0	0	0	0	0	0	0
c4f4f52479fe4f45ebaff6ba1d7b76dd	Poeciliopsis occidentalis	Yes	Yes	0	0	No	0	0	Poeciliopsis occidentalis	Y	Poeciliopsis occidentalis	0	0	0	Poeciliidae	12		0	0	0	0	0	0	1	0	0	0	0	0	0	0	0	0	0	0	0	0	0	0	0	0	0	0	0	0	0	0	0	0	0	0	0	0	0	2	0	6	0	0	1	1	0	0	0	0	0	0	0	0	0	0	0	0	0	0	0	0	0	0	0	1	0	0	0	0	0	0	0	0	0
3473ca64ca7884350e16b2a2eb29d26e	BarVespertilionidaeula barVespertilionidaeula	Yes	Yes	0	0	No	0	0	Barbatula barbatula	Y	Barbatula barbatula	0	0	0	Cyprinidae	12		0	0	0	0	0	0	0	0	0	0	0	0	0	12	0	0	0	0	0	0	0	0	0	0	0	0	0	0	0	0	0	0	0	0	0	0	0	0	0	0	0	0	0	0	0	0	0	0	0	0	0	0	0	0	0	0	0	0	0	0	0	0	0	0	0	0	0	0	0	0	0	0	0
4ece54a3e62bb672968b24acd7dd97d1	Cichlidae sp.	Yes	No	0	0	No	0	0	Cichlidae sp.	N	FALSE	0	0	0	Cichlidae	12		0	0	0	0	0	0	0	0	0	0	0	0	0	0	0	0	0	0	0	0	0	0	0	0	0	0	0	0	0	0	0	0	0	12	0	0	0	0	0	0	0	0	0	0	0	0	0	0	0	0	0	0	0	0	0	0	0	0	0	0	0	0	0	0	0	0	0	0	0	0	0	0	0
45693f0255fb33b692dc5bb5b1d9f44f	Canis lupus familiaris	No	0	0	0	No	0	Canidae	Canis lupus familiaris	N	FALSE	0	0	0	Canidae	12		0	0	0	0	0	0	0	0	0	0	0	0	0	0	0	0	0	0	9	0	0	0	0	0	0	0	0	0	0	0	0	0	0	0	0	0	0	0	0	0	0	0	0	0	0	0	0	0	0	0	0	0	3	0	0	0	0	0	0	0	0	0	0	0	0	0	0	0	0	0	0	0	0
a636e81874676af82c183504dd1d66c5	Poeciliopsis monacha x P. lucida	Yes	Yes	0	0	No	0	0	P. monacha asexual hybrid	Y	P. monacha asexual hybrid	0	0	0	Poeciliidae	12		0	0	0	0	0	0	0	0	0	0	0	0	0	0	0	0	0	0	0	12	0	0	0	0	0	0	0	0	0	0	0	0	0	0	0	0	0	0	0	0	0	0	0	0	0	0	0	0	0	0	0	0	0	0	0	0	0	0	0	0	0	0	0	0	0	0	0	0	0	0	0	0	0
21438c02d71d860fdfdd43d49bbff17d	Cichlidae sp.	Yes	Yes	0	0	No	0	0	Cichlidae sp.	Y	Cichlidae sp.	0	0	0	Cichlidae	12		0	0	0	0	0	0	0	0	0	0	0	0	0	0	0	0	0	0	0	0	0	0	0	0	0	4	1	7	0	0	0	0	0	0	0	0	0	0	0	0	0	0	0	0	0	0	0	0	0	0	0	0	0	0	0	0	0	0	0	0	0	0	0	0	0	0	0	0	0	0	0	0	0
a0fa70603be21a896abdefb782ddb382	Gambusia holbrooki	Yes	Yes	0	0	No	0	0	Gambusia holbrooki	Y	Gambusia holbrooki	0	0	0	Poeciliidae	12		0	0	0	0	0	0	0	0	0	0	0	0	0	0	0	0	0	0	0	0	0	0	0	0	0	0	12	0	0	0	0	0	0	0	0	0	0	0	0	0	0	0	0	0	0	0	0	0	0	0	0	0	0	0	0	0	0	0	0	0	0	0	0	0	0	0	0	0	0	0	0	0	0
e995f5aa78d5e54fb92dd95fa029ed0f	Micropterus treculii	Yes	No	0	0	No	0	0	Micropterus treculii	N	FALSE	0	0	0	Centrarchidae	11		0	0	0	0	0	0	0	0	0	0	0	0	0	0	0	0	0	0	0	0	0	0	0	0	0	0	0	0	0	0	0	0	0	0	0	0	0	0	0	0	0	0	0	11	0	0	0	0	0	0	0	0	0	0	0	0	0	0	0	0	0	0	0	0	0	0	0	0	0	0	0	0	0
908227d533b693d70047bd42eabc1197	Poeciliopsis occidentalis	Yes	Yes	0	0	No	0	0	Poeciliopsis occidentalis	Y	Poeciliopsis occidentalis	0	0	0	Poeciliidae	11		0	0	0	0	0	0	0	0	0	0	0	0	0	0	0	0	0	0	0	0	0	0	0	0	0	0	0	0	0	0	0	0	0	0	0	0	0	0	0	0	0	0	0	0	0	0	0	0	0	0	0	0	0	0	0	0	0	0	0	0	0	0	0	11	0	0	0	0	0	0	0	0	0
fc4e94128ab64a2a982d11641914d547	Lepomis microlophus	Yes	No	0	0	No	0	0	Lepomis microlophus	N	FALSE	0	0	0	Centrarchidae	11		0	0	0	0	0	0	0	0	0	0	0	0	0	0	0	0	0	0	0	0	0	0	0	0	0	0	0	0	0	0	0	0	0	0	0	0	0	0	0	0	0	0	0	0	0	0	0	0	0	0	0	0	0	0	0	0	0	0	0	0	0	11	0	0	0	0	0	0	0	0	0	0	0
8975dd5113fe06a7e470da86867be576	Notropis percobromus	Yes	Yes	No	0	No	0	Carmine shiner	Notropis percobromus	Y	Notropis percobromus	0	0	0	Cyprinidae	11		0	0	0	0	0	0	0	0	0	0	0	0	0	0	0	0	0	0	0	0	0	0	0	0	0	0	0	0	0	0	0	0	0	0	0	0	0	0	0	0	0	0	0	0	0	0	0	0	0	0	0	0	0	0	0	0	0	0	0	0	0	11	0	0	0	0	0	0	0	0	0	0	0
f5497da799037a126b8a0cf2e0302390	Gambusia holbrooki	Yes	Yes	0	0	No	0	0	Gambusia holbrooki	Y	Gambusia holbrooki	0	0	0	Poeciliidae	11		0	0	0	0	0	0	0	0	0	0	0	0	0	0	0	0	0	0	0	0	0	0	0	0	0	0	0	0	0	0	0	0	0	0	0	0	0	0	0	0	0	0	0	0	0	0	0	0	0	0	0	0	0	0	0	0	0	0	0	0	0	11	0	0	0	0	0	0	0	0	0	0	0
f30cbfa0a9ac8aed1fe839d3b561502d	Lepomis cyanellus	Yes	No	0	0	No	0	0	Lepomis cyanellus	N	FALSE	0	0	0	Centrarchidae	11		0	0	0	0	0	0	0	0	0	0	0	0	0	0	0	0	0	0	0	0	0	0	0	0	0	0	0	0	0	0	0	0	0	0	0	0	0	0	0	0	0	0	0	0	0	0	0	0	0	0	0	0	0	0	0	11	0	0	0	0	0	0	0	0	0	0	0	0	0	0	0	0	0
5cbe6986c052e3e365f5f9c201d26105	Lepomis megalotis	Yes	No	0	0	No	0	0	Lepomis megalotis	N	FALSE	0	0	0	Centrarchidae	11		0	0	0	0	0	0	0	0	0	0	0	0	0	0	0	0	0	0	0	0	0	0	0	0	0	0	0	0	0	0	0	0	0	0	0	0	0	0	0	0	0	0	0	0	0	0	0	0	0	0	0	0	0	0	11	0	0	0	0	0	0	0	0	0	0	0	0	0	0	0	0	0	0
8964a202822b73f7a7f5964cdf6621a6	Lepomis symmetricus	Yes	No	0	0	No	0	0	Lepomis symmetricus	N	FALSE	0	0	0	Centrarchidae	11		0	0	0	0	0	0	0	0	0	0	0	0	0	0	0	0	0	0	0	0	0	0	0	0	0	0	0	0	0	0	0	0	0	0	0	0	0	0	0	0	0	0	0	0	0	0	0	0	0	11	0	0	0	0	0	0	0	0	0	0	0	0	0	0	0	0	0	0	0	0	0	0	0
f91ab301d08341f945a34f4b18dabe10	Cichlidae sp.	Yes	No	0	0	No	0	0	Cichlidae sp.	N	FALSE	0	0	0	Cichlidae	11		0	0	0	0	0	0	0	0	0	0	0	0	0	0	0	0	0	0	0	0	0	0	0	0	0	0	0	0	0	0	0	0	0	0	0	0	0	0	0	0	0	0	0	0	0	0	0	0	0	11	0	0	0	0	0	0	0	0	0	0	0	0	0	0	0	0	0	0	0	0	0	0	0
92c7cefe4dbd124b223b247f24d69382	Gila ditaenia	Yes	No	0	0	No	0	0	Gila ditaenia	N	FALSE	0	0	0	Cyprinidae	11		0	0	0	0	0	0	0	0	0	0	0	0	0	0	0	0	0	0	0	0	0	0	0	0	0	0	0	0	0	0	0	0	0	0	0	0	0	0	0	0	0	0	0	11	0	0	0	0	0	0	0	0	0	0	0	0	0	0	0	0	0	0	0	0	0	0	0	0	0	0	0	0	0
a452fc4d4faefb5c42ca029f8c3d9539	Algansea lacustris	Yes	Yes	0	0	No	0	0	Algansea lacustris	Y	Algansea lacustris	0	0	0	Cyprinidae	11		0	0	0	0	0	0	0	0	0	0	0	0	0	0	0	0	0	0	0	0	0	0	0	0	0	0	0	0	0	0	0	0	0	0	0	0	0	0	0	0	0	0	0	11	0	0	0	0	0	0	0	0	0	0	0	0	0	0	0	0	0	0	0	0	0	0	0	0	0	0	0	0	0
614ca1a8075aa8481ca09029680dd6b6	Rhinichthys osculus	Yes	No	0	0	No	0	Speckled dace	Rhinichthys osculus	N	FALSE	0	0	0	Cyprinidae	11		0	0	0	0	0	0	0	0	0	0	0	0	0	0	0	11	0	0	0	0	0	0	0	0	0	0	0	0	0	0	0	0	0	0	0	0	0	0	0	0	0	0	0	0	0	0	0	0	0	0	0	0	0	0	0	0	0	0	0	0	0	0	0	0	0	0	0	0	0	0	0	0	0
0fa0fa042c46d4d077620290e1a922b2	Poeciliopsis monacha x P. lucida	Yes	Yes	0	0	No	0	0	P. monacha asexual hybrid	Y	P. monacha asexual hybrid	0	0	0	Poeciliidae	11		0	0	0	0	0	0	0	0	0	0	0	0	0	0	0	0	0	0	0	0	0	0	0	0	0	0	0	0	0	0	0	0	0	0	0	0	0	0	0	11	0	0	0	0	0	0	0	0	0	0	0	0	0	0	0	0	0	0	0	0	0	0	0	0	0	0	0	0	0	0	0	0	0
33353cc153a4e81d6a7a663fe345e9a1	Agosia chrysogaster	Yes	No	0	0	No	0	0	Agosia chrysogaster	N	FALSE	0	0	0	Cyprinidae	11		0	0	0	0	0	0	0	0	0	0	0	0	0	0	0	0	0	0	0	0	0	0	0	0	0	0	0	0	0	0	0	0	0	0	0	0	0	11	0	0	0	0	0	0	0	0	0	0	0	0	0	0	0	0	0	0	0	0	0	0	0	0	0	0	0	0	0	0	0	0	0	0	0
de4bac81650f6d84daa48ee7a49016d1	Ptychocheilus umpquae	Yes	Yes	No	0	No	0	Umpqua pikeminnow	Ptychocheilus umpquae	Y	Ptychocheilus umpquae	0	0	0	Cyprinidae	11		0	0	0	0	0	0	0	0	0	0	0	0	0	0	0	0	0	0	0	0	0	0	0	0	0	0	0	0	0	0	0	11	0	0	0	0	0	0	0	0	0	0	0	0	0	0	0	0	0	0	0	0	0	0	0	0	0	0	0	0	0	0	0	0	0	0	0	0	0	0	0	0	0
d8601fb106220fdccbe5abde973aaad7	Lepomis cyanellus	Yes	No	0	0	No	0	0	Lepomis cyanellus	N	FALSE	0	0	0	Centrarchidae	11		0	0	0	0	0	0	0	0	0	0	0	0	0	0	0	0	0	0	0	0	0	0	0	0	0	0	0	11	0	0	0	0	0	0	0	0	0	0	0	0	0	0	0	0	0	0	0	0	0	0	0	0	0	0	0	0	0	0	0	0	0	0	0	0	0	0	0	0	0	0	0	0	0
b06e27fa62d49ca7125e03b06121e477	Lepomis cyanellus	Yes	No	0	0	No	0	0	Lepomis cyanellus	N	FALSE	0	0	0	Centrarchidae	11		0	0	0	0	0	0	0	0	0	0	0	0	0	0	0	0	0	0	0	0	0	0	0	11	0	0	0	0	0	0	0	0	0	0	0	0	0	0	0	0	0	0	0	0	0	0	0	0	0	0	0	0	0	0	0	0	0	0	0	0	0	0	0	0	0	0	0	0	0	0	0	0	0
221c3b3fa3c80862358eb632e123eee5	Bos taurus	No	0	0	0	No	0	0	Bos sp.	N	FALSE	0	0	0	Bovidae	11		0	0	0	0	0	0	0	0	0	0	0	0	0	0	0	0	0	0	0	0	0	0	11	0	0	0	0	0	0	0	0	0	0	0	0	0	0	0	0	0	0	0	0	0	0	0	0	0	0	0	0	0	0	0	0	0	0	0	0	0	0	0	0	0	0	0	0	0	0	0	0	0	0
892d91423853989c4cb7eb252b4e322d	Gambusia affinis	Yes	Yes	0	0	No	0	0	Gambusia affinis	Y	Gambusia affinis	0	0	0	Poeciliidae	11		0	0	0	0	0	0	0	0	0	0	0	0	0	0	0	0	0	0	0	0	0	11	0	0	0	0	0	0	0	0	0	0	0	0	0	0	0	0	0	0	0	0	0	0	0	0	0	0	0	0	0	0	0	0	0	0	0	0	0	0	0	0	0	0	0	0	0	0	0	0	0	0	0
6b34d82d24327fd4c2557728979629f2	Gila ditaenia	Yes	No	0	0	No	0	0	Gila ditaenia	N	FALSE	0	0	0	Cyprinidae	11		0	0	0	0	0	0	0	0	0	0	0	0	0	0	0	0	0	0	0	0	0	0	0	0	0	0	0	0	0	0	0	0	0	0	0	0	0	0	0	0	0	0	11	0	0	0	0	0	0	0	0	0	0	0	0	0	0	0	0	0	0	0	0	0	0	0	0	0	0	0	0	0	0
8700b533d3fca08abfaf7881265bc843	Gila robusta jordani	Yes	No	0	0	No	0	0	Gila robusta jordani	N	FALSE	0	0	0	Cyprinidae	11		0	0	0	0	0	0	11	0	0	0	0	0	0	0	0	0	0	0	0	0	0	0	0	0	0	0	0	0	0	0	0	0	0	0	0	0	0	0	0	0	0	0	0	0	0	0	0	0	0	0	0	0	0	0	0	0	0	0	0	0	0	0	0	0	0	0	0	0	0	0	0	0	0
4ef65fa40daba37c975b334058805b73	Poeciliopsis occidentalis	Yes	Yes	0	0	No	0	0	Poeciliopsis occidentalis	Y	Poeciliopsis occidentalis	0	0	0	Poeciliidae	10		0	0	0	0	0	0	0	0	0	0	0	0	0	0	0	0	0	0	0	0	0	0	0	0	0	0	0	0	0	0	0	0	0	0	0	0	0	0	0	0	0	0	0	0	0	0	0	0	0	0	0	0	0	0	0	0	0	0	0	0	0	0	10	0	0	0	0	0	0	0	0	0	0
cc8537ad51af4c931f2da66a6f65d216	Lepomis cyanellus	Yes	No	0	0	No	0	0	Lepomis cyanellus	N	FALSE	0	0	0	Centrarchidae	10		0	0	0	0	0	0	0	0	0	0	0	0	0	0	0	0	0	0	0	0	0	0	0	0	0	0	0	0	0	0	0	0	0	0	0	0	0	0	0	0	0	0	0	0	0	0	0	0	0	0	0	0	0	0	0	0	0	0	0	0	0	10	0	0	0	0	0	0	0	0	0	0	0
d1812e88536f5419463bd468a2503d32	Erimyzon sucetta	Yes	Yes	No	0	No	0	Lake chubsucker	Erimyzon sucetta	Y	Erimyzon sucetta	0	0	0	Catostomidae	10		0	0	0	0	0	0	0	0	0	0	0	0	0	0	0	0	0	0	0	0	0	0	0	0	0	0	0	0	0	0	0	0	0	0	0	0	0	0	0	0	0	0	0	0	0	0	0	0	0	0	0	0	0	0	0	0	0	0	0	0	0	10	0	0	0	0	0	0	0	0	0	0	0
657f035ead613732fad4a7b9d1e6093a	Gila robusta jordani	Yes	No	0	0	No	0	0	Gila robusta jordani	N	FALSE	0	0	0	Cyprinidae	10		0	0	0	0	0	0	0	0	0	0	0	0	0	0	0	0	0	0	0	0	0	0	0	0	0	0	0	0	0	0	0	0	0	0	0	0	0	0	0	0	0	0	0	0	0	0	0	0	0	0	0	0	0	0	0	0	0	0	0	0	0	10	0	0	0	0	0	0	0	0	0	0	0
cd7acc6a4b14f0f5dc1daa3a197a7dc9	Poeciliopsis monacha x P. lucida	Yes	Yes	0	0	No	0	0	P. monacha asexual hybrid	Y	P. monacha asexual hybrid	0	0	0	Poeciliidae	10		0	0	0	0	0	0	0	0	0	0	0	0	0	0	0	0	0	0	0	0	0	0	0	0	0	0	0	0	0	0	0	0	0	0	0	0	0	0	0	0	0	0	0	0	0	0	0	0	0	0	10	0	0	0	0	0	0	0	0	0	0	0	0	0	0	0	0	0	0	0	0	0	0
5dfde24d6bff3b3b9ee7c8fba8e5592c	Poeciliopsis monacha x P. lucida	Yes	Yes	0	0	No	0	0	P. monacha asexual hybrid	Y	P. monacha asexual hybrid	0	0	0	Poeciliidae	10		0	0	0	0	0	0	0	0	0	0	0	0	0	0	0	0	0	0	0	0	0	0	0	0	0	0	0	0	0	0	0	0	0	0	0	0	0	0	0	0	0	0	0	0	0	0	0	0	0	0	0	0	0	0	0	0	0	0	0	0	0	0	10	0	0	0	0	0	0	0	0	0	0
b17edd5fc694fbae8a600891da92800d	Ameiurus melas	Yes	Yes	0	0	No	0	Black bullhead	Ameiurus melas	Y	Ameiurus melas	0	0	0	Ictaluridae	10		0	0	0	0	0	0	0	0	0	0	0	0	0	0	0	0	0	0	0	0	0	0	0	0	0	0	0	0	0	0	0	0	0	0	0	0	0	0	0	0	0	0	0	0	0	0	0	0	0	0	0	0	0	0	0	0	0	0	0	0	0	0	10	0	0	0	0	0	0	0	0	0	0
5106fd94fae24b4de8544c35702e4cbe	Gambusia holbrooki	Yes	Yes	0	0	No	0	0	Gambusia holbrooki	Y	Gambusia holbrooki	0	0	0	Poeciliidae	10		0	0	0	0	0	0	0	0	0	0	0	0	0	0	0	0	0	0	0	0	0	0	0	0	0	0	0	0	0	0	0	0	0	0	0	0	0	0	0	0	0	0	0	0	0	0	0	0	0	0	0	0	0	0	0	0	0	0	0	0	0	0	0	0	0	0	0	10	0	0	0	0	0
aba19b2590829fe915351f6fe90372fb	Poeciliopsis occidentalis	Yes	Yes	0	0	No	0	0	Poeciliopsis occidentalis	Y	Poeciliopsis occidentalis	0	0	0	Poeciliidae	10		0	0	0	0	0	0	0	0	0	0	0	0	0	0	0	0	0	0	0	0	0	0	0	0	0	0	0	0	0	0	0	0	0	0	0	0	0	0	0	0	0	0	0	0	0	0	0	0	0	0	0	0	0	0	0	0	0	0	0	0	0	10	0	0	0	0	0	0	0	0	0	0	0
2b04127879d39ce972996234049637ea	Gila pandora	Yes	No	0	0	No	0	0	Gila pandora	N	FALSE	0	0	0	Cyprinidae	10		0	0	0	0	0	0	0	0	0	0	0	0	0	0	0	0	0	0	0	0	0	0	0	0	0	0	0	0	0	0	0	0	0	0	0	0	0	0	0	0	0	0	0	0	0	0	0	0	0	0	0	0	0	0	0	0	0	0	0	0	0	0	0	0	0	10	0	0	0	0	0	0	0
1ac4ba0ff01d6a4dad3d039b9627e658	Hirundo rustica rustica	No	0	0	0	No	0	Barn swallow	Hirundo rustica rustica	N	FALSE	0	0	0	Barn swallow	10		0	0	0	0	0	0	0	0	0	0	0	0	0	0	0	0	0	0	0	0	0	0	0	0	0	0	0	0	0	0	0	0	0	0	0	0	0	0	0	0	0	0	0	0	0	0	0	0	0	0	10	0	0	0	0	0	0	0	0	0	0	0	0	0	0	0	0	0	0	0	0	0	0
211e45f887ec06a132c017d976a15322	Bos taurus	No	0	0	0	No	0	0	Bos sp.	N	FALSE	0	0	0	Bovidae	10		0	0	0	0	0	0	0	0	0	0	0	0	0	0	0	0	0	0	0	0	0	0	0	0	0	0	0	0	0	0	0	0	0	0	0	0	0	0	0	0	0	0	0	0	0	0	0	0	0	10	0	0	0	0	0	0	0	0	0	0	0	0	0	0	0	0	0	0	0	0	0	0	0
23967f00432d199fcc0f655320d9e72f	Poeciliopsis occidentalis	Yes	Yes	0	0	No	0	0	Poeciliopsis occidentalis	Y	Poeciliopsis occidentalis	0	0	0	Poeciliidae	10		0	0	0	0	0	0	0	0	0	0	0	0	0	0	0	0	0	0	0	0	0	0	0	0	0	0	0	0	0	0	0	0	0	0	0	0	0	0	0	0	0	10	0	0	0	0	0	0	0	0	0	0	0	0	0	0	0	0	0	0	0	0	0	0	0	0	0	0	0	0	0	0	0
5313e998a6c0d78b25bb21d6a5c0c73a	Poeciliopsis occidentalis	Yes	Yes	0	0	No	0	0	Poeciliopsis occidentalis	Y	Poeciliopsis occidentalis	0	0	0	Poeciliidae	10		0	0	0	0	0	0	0	0	0	0	0	0	0	0	0	0	0	0	0	0	0	0	0	0	0	0	0	0	0	0	0	0	0	0	0	0	0	0	0	0	0	10	0	0	0	0	0	0	0	0	0	0	0	0	0	0	0	0	0	0	0	0	0	0	0	0	0	0	0	0	0	0	0
c174c5660dbc4306af3782a0efed7578	Poeciliopsis monacha x P. lucida	Yes	Yes	0	0	No	0	0	P. monacha asexual hybrid	Y	P. monacha asexual hybrid	0	0	0	Poeciliidae	10		0	0	0	0	0	0	0	0	0	0	0	0	0	0	0	0	0	0	0	0	0	0	0	0	0	0	0	0	0	0	0	0	0	0	0	0	0	10	0	0	0	0	0	0	0	0	0	0	0	0	0	0	0	0	0	0	0	0	0	0	0	0	0	0	0	0	0	0	0	0	0	0	0
6216517a70ec72d1b5e0a7d3d17f75d2	Gambusia affinis	Yes	Yes	0	0	No	0	0	Gambusia affinis	Y	Gambusia affinis	0	0	0	Poeciliidae	10		0	0	0	0	0	0	0	0	0	0	0	0	0	0	0	0	0	0	0	0	0	0	0	10	0	0	0	0	0	0	0	0	0	0	0	0	0	0	0	0	0	0	0	0	0	0	0	0	0	0	0	0	0	0	0	0	0	0	0	0	0	0	0	0	0	0	0	0	0	0	0	0	0
6c84b830b5478045cd6db303c151d7e7	Gambusia affinis	Yes	Yes	0	0	No	0	0	Gambusia affinis	Y	Gambusia affinis	0	0	0	Poeciliidae	10		10	0	0	0	0	0	0	0	0	0	0	0	0	0	0	0	0	0	0	0	0	0	0	0	0	0	0	0	0	0	0	0	0	0	0	0	0	0	0	0	0	0	0	0	0	0	0	0	0	0	0	0	0	0	0	0	0	0	0	0	0	0	0	0	0	0	0	0	0	0	0	0	0
8363c6b4305396c03ce009906146f1a2	Ameiurus melas	Yes	Yes	0	0	No	0	0	Ameiurus melas	Y	Ameiurus melas	0	0	0	Cyprinidae	10		0	0	0	0	0	0	0	0	0	10	0	0	0	0	0	0	0	0	0	0	0	0	0	0	0	0	0	0	0	0	0	0	0	0	0	0	0	0	0	0	0	0	0	0	0	0	0	0	0	0	0	0	0	0	0	0	0	0	0	0	0	0	0	0	0	0	0	0	0	0	0	0	0
652547fdb0a54c23ab9d248bba697b3c	Oreochromis niloticus	Yes	No	0	0	No	0	0	Cichlidae sp.	N	FALSE	0	0	0	Cichlidae	10		0	0	0	0	0	0	0	0	0	0	0	0	0	0	0	0	0	0	0	0	0	0	0	0	0	0	0	0	0	0	0	0	0	0	0	0	0	0	0	0	0	0	0	0	0	0	0	0	0	10	0	0	0	0	0	0	0	0	0	0	0	0	0	0	0	0	0	0	0	0	0	0	0
e9681280a0e32d6ebd87f64ab7d246c1	Otolithes ruber	Yes	Yes	No	0	No	0	Tigertooth croaker	Otolithes ruber	Y	Otolithes ruber	0	0	0	Sciaenidae	9		0	0	0	0	0	0	0	0	0	0	0	0	0	0	0	0	0	0	0	0	0	0	0	0	0	0	0	0	0	0	0	0	0	0	0	0	0	0	0	0	0	0	0	9	0	0	0	0	0	0	0	0	0	0	0	0	0	0	0	0	0	0	0	0	0	0	0	0	0	0	0	0	0
fc028da3a91687a059379b16798bb642	Notropis percobromus	Yes	Yes	No	0	No	0	Carmine shiner	Notropis percobromus	Y	Notropis percobromus	0	0	0	Cyprinidae	9		0	0	0	0	0	0	0	0	0	0	0	0	0	0	0	0	0	0	0	0	0	0	0	0	0	0	0	0	0	0	0	0	0	0	0	0	0	9	0	0	0	0	0	0	0	0	0	0	0	0	0	0	0	0	0	0	0	0	0	0	0	0	0	0	0	0	0	0	0	0	0	0	0
29e648d13371109a4107998652036c31	Poeciliopsis monacha x P. lucida	Yes	Yes	0	0	No	0	0	P. monacha asexual hybrid	Y	P. monacha asexual hybrid	0	0	0	Poeciliidae	9		0	0	0	0	0	0	0	0	0	0	0	0	0	0	0	0	0	0	0	0	0	0	0	0	0	0	0	0	0	0	0	0	0	0	0	0	0	0	9	0	0	0	0	0	0	0	0	0	0	0	0	0	0	0	0	0	0	0	0	0	0	0	0	0	0	0	0	0	0	0	0	0	0
f9a873899fca1d03eee6d1c9862bc471	Ptychocheilus umpquae	Yes	Yes	No	0	No	0	Umpqua pikeminnow	Ptychocheilus umpquae	Y	Ptychocheilus umpquae	0	0	0	Cyprinidae	9		0	0	0	0	0	0	0	0	0	0	0	0	0	0	0	0	0	0	0	0	0	0	0	0	0	0	0	0	0	0	0	0	0	0	0	0	0	0	0	0	0	0	0	9	0	0	0	0	0	0	0	0	0	0	0	0	0	0	0	0	0	0	0	0	0	0	0	0	0	0	0	0	0
5c735212349ad4c17bec41033bfaa063	Puntioplites waandersi	Yes	Yes	No	0	No	0	Waanders's puntius	Puntioplites waandersi	Y	Puntioplites waandersi	0	0	0	Cyprinidae	9		0	0	0	0	0	0	0	0	0	0	0	0	0	0	0	0	0	0	0	0	0	0	0	0	0	0	0	0	0	0	0	0	0	0	0	0	0	0	0	0	0	0	0	0	0	0	0	0	0	0	0	0	0	0	0	0	0	0	0	0	0	0	0	0	0	0	0	9	0	0	0	0	0
cb994aec7006a71dac6cb6b79e3fd81c	Notropis percobromus	Yes	Yes	No	0	No	0	Carmine shiner	Notropis percobromus	Y	Notropis percobromus	0	0	0	Cyprinidae	9		0	0	0	0	0	0	0	0	0	0	0	0	0	0	0	0	0	0	0	0	0	0	0	0	0	0	0	0	0	0	0	0	0	0	0	0	0	0	0	0	0	0	0	0	0	0	0	0	0	0	0	9	0	0	0	0	0	0	0	0	0	0	0	0	0	0	0	0	0	0	0	0	0
9b37c1a2649b61ee1bcbf5776d8c6555	Micropterus salmoides	Yes	No	0	0	No	0	0	Micropterus salmoides	N	FALSE	0	0	0	Centrarchidae	9		0	0	0	0	0	0	0	0	0	0	0	0	0	0	0	0	0	0	0	0	0	0	0	0	0	0	0	0	0	0	0	0	0	0	0	0	0	0	0	0	0	0	0	0	0	0	0	0	0	0	0	0	0	0	0	0	0	9	0	0	0	0	0	0	0	0	0	0	0	0	0	0	0
6fac2468e39595e4b9d815b45a28eb0a	Lepomis macrochirus	Yes	No	0	0	No	0	0	Lepomis macrochirus	N	FALSE	0	0	0	Centrarchidae	9		0	0	0	0	0	0	0	0	0	0	0	0	0	0	0	0	0	0	0	0	0	0	0	0	0	0	0	0	0	0	0	0	0	0	9	0	0	0	0	0	0	0	0	0	0	0	0	0	0	0	0	0	0	0	0	0	0	0	0	0	0	0	0	0	0	0	0	0	0	0	0	0	0
c84641afe253abffd01945c7d73697fd	Gila robusta jordani	Yes	No	0	0	No	0	0	Gila robusta jordani	N	FALSE	0	0	0	Cyprinidae	9		0	0	0	0	0	0	0	0	0	0	0	0	0	0	0	0	0	0	0	0	0	0	0	0	0	0	0	0	0	0	0	0	0	0	0	9	0	0	0	0	0	0	0	0	0	0	0	0	0	0	0	0	0	0	0	0	0	0	0	0	0	0	0	0	0	0	0	0	0	0	0	0	0
7cf0b545222bc746e7866fe9264a4987	Micropterus salmoides	Yes	No	0	0	No	0	0	Micropterus salmoides	N	FALSE	0	0	0	Centrarchidae	9		0	0	0	0	0	0	0	0	0	0	0	0	0	0	0	0	0	0	0	0	0	0	0	0	0	0	0	0	0	0	0	0	0	0	0	0	0	0	0	0	0	0	0	0	0	0	0	0	0	0	0	0	0	0	0	0	0	0	0	9	0	0	0	0	0	0	0	0	0	0	0	0	0
e235f7741080920a7d31058ac16265e2	Gila robusta jordani	Yes	No	0	0	No	0	0	Gila robusta jordani	N	FALSE	0	0	0	Cyprinidae	9		0	0	0	0	0	0	0	0	0	0	0	0	0	0	0	0	0	0	0	0	0	0	0	0	0	0	0	9	0	0	0	0	0	0	0	0	0	0	0	0	0	0	0	0	0	0	0	0	0	0	0	0	0	0	0	0	0	0	0	0	0	0	0	0	0	0	0	0	0	0	0	0	0
d68667213a86c80bd647e52cea5c0d41	Cichlidae sp.	Yes	No	0	0	No	0	0	Cichlidae sp.	N	FALSE	0	0	0	Cichlidae	9		0	0	0	0	0	0	0	0	0	0	0	0	0	0	0	0	0	0	0	0	0	0	0	0	0	0	0	9	0	0	0	0	0	0	0	0	0	0	0	0	0	0	0	0	0	0	0	0	0	0	0	0	0	0	0	0	0	0	0	0	0	0	0	0	0	0	0	0	0	0	0	0	0
c6c2aba65bb9e7250a6c7475b7d0cc14	Gila robusta jordani	Yes	No	0	0	No	0	0	Gila robusta jordani	N	FALSE	0	0	0	Cyprinidae	9		0	0	0	0	0	0	0	0	0	0	0	0	0	0	0	0	0	0	0	0	0	0	0	0	0	0	9	0	0	0	0	0	0	0	0	0	0	0	0	0	0	0	0	0	0	0	0	0	0	0	0	0	0	0	0	0	0	0	0	0	0	0	0	0	0	0	0	0	0	0	0	0	0
7527a494c6c6a28488894e7808d5532c	Ptychocheilus umpquae	Yes	Yes	0	0	No	0	0	Ptychocheilus umpquae	Y	Ptychocheilus umpquae	0	0	0	Cyprinidae	9		0	0	0	0	0	0	0	0	0	0	0	0	0	0	0	0	0	0	0	0	0	0	9	0	0	0	0	0	0	0	0	0	0	0	0	0	0	0	0	0	0	0	0	0	0	0	0	0	0	0	0	0	0	0	0	0	0	0	0	0	0	0	0	0	0	0	0	0	0	0	0	0	0
e8567b3a944b276a6abd1e81a964582d	Gila robusta jordani	Yes	No	0	0	No	0	0	Gila robusta jordani	N	FALSE	0	0	0	Cyprinidae	9		0	0	0	0	0	0	0	0	0	0	0	0	0	0	0	0	0	0	0	0	0	9	0	0	0	0	0	0	0	0	0	0	0	0	0	0	0	0	0	0	0	0	0	0	0	0	0	0	0	0	0	0	0	0	0	0	0	0	0	0	0	0	0	0	0	0	0	0	0	0	0	0	0
39447bd5cad74ab605f74fe8da715291	Agosia chrysogaster	Yes	No	0	0	No	0	0	Agosia chrysogaster	N	FALSE	0	0	0	Cyprinidae	9		0	0	0	0	0	0	0	0	0	0	0	0	0	0	0	0	0	0	0	0	0	9	0	0	0	0	0	0	0	0	0	0	0	0	0	0	0	0	0	0	0	0	0	0	0	0	0	0	0	0	0	0	0	0	0	0	0	0	0	0	0	0	0	0	0	0	0	0	0	0	0	0	0
c3e4588447bcf6f4575f5de1fa8a8b9e	Bos taurus	No	0	0	0	No	0	0	Bos sp.	N	FALSE	0	0	0	Bovidae	9		0	0	0	0	4	0	0	0	0	0	0	0	0	0	0	0	0	0	0	0	0	0	0	0	0	0	0	0	0	0	0	0	0	0	0	0	0	0	0	0	0	0	0	0	0	0	0	0	0	0	0	0	0	5	0	0	0	0	0	0	0	0	0	0	0	0	0	0	0	0	0	0	0
c4609a4e99bdbea182045648f2fa944b	Algansea lacustris	Yes	Yes	0	0	No	0	0	Algansea lacustris	Y	Algansea lacustris	0	0	0	Cyprinidae	9		0	0	0	0	9	0	0	0	0	0	0	0	0	0	0	0	0	0	0	0	0	0	0	0	0	0	0	0	0	0	0	0	0	0	0	0	0	0	0	0	0	0	0	0	0	0	0	0	0	0	0	0	0	0	0	0	0	0	0	0	0	0	0	0	0	0	0	0	0	0	0	0	0
9648349ed88c6b98d17691633fddabac	Gambusia affinis	Yes	Yes	0	0	No	0	0	Gambusia affinis	Y	Gambusia affinis	0	0	0	Poeciliidae	9		9	0	0	0	0	0	0	0	0	0	0	0	0	0	0	0	0	0	0	0	0	0	0	0	0	0	0	0	0	0	0	0	0	0	0	0	0	0	0	0	0	0	0	0	0	0	0	0	0	0	0	0	0	0	0	0	0	0	0	0	0	0	0	0	0	0	0	0	0	0	0	0	0
8fc724974698f81cd82e393ad259ea9a	Caranx hippos	Yes	Yes	No	0	No	0	Crevalle jack	Caranx hippos	Y	Caranx hippos	0	0	0	Carangidae	9		0	0	0	0	0	0	0	0	0	0	0	0	0	0	0	0	0	0	0	0	0	0	0	0	0	0	0	9	0	0	0	0	0	0	0	0	0	0	0	0	0	0	0	0	0	0	0	0	0	0	0	0	0	0	0	0	0	0	0	0	0	0	0	0	0	0	0	0	0	0	0	0	0
9295fa06d0c7db9363f42fa133ad3c11	Poeciliopsis occidentalis	Yes	Yes	0	0	No	0	0	Poeciliopsis occidentalis	Y	Poeciliopsis occidentalis	0	0	0	Poeciliidae	8		0	0	0	0	0	0	0	0	0	0	0	0	0	0	0	0	0	0	0	0	0	0	0	0	0	0	0	0	0	0	0	0	0	0	0	0	0	0	0	0	0	0	0	0	0	0	0	0	0	8	0	0	0	0	0	0	0	0	0	0	0	0	0	0	0	0	0	0	0	0	0	0	0
2d70b8494b0c53936d869cea37a6635a	Gambusia holbrooki	Yes	Yes	0	0	No	0	0	Gambusia holbrooki	Y	Gambusia holbrooki	0	0	0	Poeciliidae	8		0	0	0	0	0	0	0	0	0	0	0	0	0	0	0	0	0	0	0	0	0	0	0	0	0	0	0	0	0	0	0	0	0	0	0	0	0	0	0	0	0	0	0	0	0	0	0	0	0	0	0	0	0	0	0	0	0	0	0	0	0	0	0	0	0	0	0	8	0	0	0	0	0
0cc3eef77f1c45729fdfe6d3dff6c6a9	Pimephales promelas	Yes	Yes	0	0	No	0	0	Pimephales promelas	Y	Pimephales promelas	0	0	0	Cyprinidae	8		0	0	0	0	0	0	0	0	0	0	0	0	0	0	0	0	0	0	0	0	0	0	0	0	0	0	0	0	0	0	0	0	0	0	0	0	0	0	0	0	0	0	0	0	0	0	0	0	0	0	0	0	0	0	0	0	0	0	0	0	0	0	0	0	0	0	8	0	0	0	0	0	0
ebd4e006aedaca625086f0c3eb0143a1	Puntioplites waandersi	Yes	Yes	No	0	No	0	Waander's Swordfish	Puntioplites waandersi	Y	Puntioplites waandersi	0	0	0	Cyprinidae	8		0	0	0	0	0	0	0	0	0	0	0	0	0	0	0	0	0	0	0	0	0	0	0	0	0	0	0	0	0	0	0	0	0	0	0	0	0	0	0	0	0	0	0	0	0	0	0	0	0	0	0	0	0	0	0	0	0	0	0	0	0	0	0	0	0	0	8	0	0	0	0	0	0
3085ac18cca3863fe68b4977f88ab9c9	Lepomis macrochirus	Yes	No	0	0	No	0	0	Lepomis macrochirus	N	FALSE	0	0	0	Centrarchidae	8		0	0	0	0	0	0	0	0	0	0	0	0	0	0	0	0	0	0	0	0	0	0	0	0	0	0	0	0	0	0	0	0	0	0	0	0	0	0	0	0	0	0	0	0	0	0	0	0	0	0	0	0	0	0	0	0	0	0	0	0	0	0	8	0	0	0	0	0	0	0	0	0	0
e373c2755c6610ba4e692513a0ea9825	Lepomis cyanellus	Yes	No	0	0	No	0	0	Lepomis cyanellus	N	FALSE	0	0	0	Centrarchidae	8		0	0	0	0	0	0	0	0	0	0	0	0	0	0	0	0	0	0	0	0	0	0	0	0	0	0	0	0	0	0	0	0	0	0	0	0	0	0	0	0	0	0	0	0	0	0	0	0	0	0	0	8	0	0	0	0	0	0	0	0	0	0	0	0	0	0	0	0	0	0	0	0	0
20e84e0ceefe694ebb6204543db2572f	Ameiurus melas	Yes	Yes	0	0	No	0	Black bullhead	Ameiurus melas	Y	Ameiurus melas	0	0	0	Ictaluridae	8		0	0	0	0	0	0	0	0	0	0	0	0	0	0	0	0	0	0	0	0	0	0	0	0	0	0	0	0	0	0	0	0	0	0	0	0	0	0	0	0	0	0	0	0	0	0	0	0	0	8	0	0	0	0	0	0	0	0	0	0	0	0	0	0	0	0	0	0	0	0	0	0	0
1d0921fa5d1901f68c2aba578b8600bd	Agosia chrysogaster	Yes	No	0	0	No	0	0	Agosia chrysogaster	N	FALSE	0	0	0	Cyprinidae	8		0	0	0	0	0	0	0	0	0	0	0	0	0	0	0	0	0	0	0	0	0	0	0	0	0	0	0	0	0	0	0	0	0	0	0	0	0	0	0	0	0	0	0	0	0	0	8	0	0	0	0	0	0	0	0	0	0	0	0	0	0	0	0	0	0	0	0	0	0	0	0	0	0
ab88f4f3a2a4c83251e8847476f2dcdc	Cichlidae sp.	Yes	No	0	0	No	0	0	Cichlidae sp.	N	FALSE	0	0	0	Cichlidae	8		0	0	0	0	0	0	0	0	0	0	0	0	0	0	0	0	0	0	0	0	0	0	0	0	0	0	8	0	0	0	0	0	0	0	0	0	0	0	0	0	0	0	0	0	0	0	0	0	0	0	0	0	0	0	0	0	0	0	0	0	0	0	0	0	0	0	0	0	0	0	0	0	0
177073fcb38b55fa115c8edab2cebc5d	Squalius carolitertii	Yes	Yes	No	0	No	0	Northern Iberian chub	Squalius carolitertii	Y	Squalius carolitertii	0	0	0	Cyprinidae	8		0	0	0	0	0	0	0	0	0	0	0	0	0	0	0	0	0	0	0	0	0	0	0	0	0	8	0	0	0	0	0	0	0	0	0	0	0	0	0	0	0	0	0	0	0	0	0	0	0	0	0	0	0	0	0	0	0	0	0	0	0	0	0	0	0	0	0	0	0	0	0	0	0
b80601319d4214ea6a4ed28741b54476	Lepomis cyanellus	Yes	No	0	0	No	0	0	Lepomis cyanellus	N	FALSE	0	0	0	Centrarchidae	8		0	0	0	0	0	0	0	0	0	0	0	8	0	0	0	0	0	0	0	0	0	0	0	0	0	0	0	0	0	0	0	0	0	0	0	0	0	0	0	0	0	0	0	0	0	0	0	0	0	0	0	0	0	0	0	0	0	0	0	0	0	0	0	0	0	0	0	0	0	0	0	0	0
1f8ff9e22526310f7d5893c15cf62f52	Poeciliopsis monacha x P. lucida	Yes	Yes	0	0	No	0	0	P. monacha asexual hybrid	Y	P. monacha asexual hybrid	0	0	0	Poeciliidae	8		0	0	0	0	0	0	8	0	0	0	0	0	0	0	0	0	0	0	0	0	0	0	0	0	0	0	0	0	0	0	0	0	0	0	0	0	0	0	0	0	0	0	0	0	0	0	0	0	0	0	0	0	0	0	0	0	0	0	0	0	0	0	0	0	0	0	0	0	0	0	0	0	0
c7d60e181e51c543d6df24023da3d41b	Poeciliopsis occidentalis	Yes	Yes	0	0	No	0	0	Poeciliopsis occidentalis	Y	Poeciliopsis occidentalis	0	0	0	Poeciliidae	8		0	0	0	0	0	8	0	0	0	0	0	0	0	0	0	0	0	0	0	0	0	0	0	0	0	0	0	0	0	0	0	0	0	0	0	0	0	0	0	0	0	0	0	0	0	0	0	0	0	0	0	0	0	0	0	0	0	0	0	0	0	0	0	0	0	0	0	0	0	0	0	0	0
74c66d6c5e393d1cbfa832484359de2a	Lepomis symmetricus	Yes	Yes	0	0	No	0	0	Lepomis symmetricus	Y	Lepomis symmetricus	0	0	0	Centrarchidae	8		0	0	0	0	0	0	0	0	0	0	0	0	0	0	0	0	0	0	0	0	0	0	0	0	0	0	8	0	0	0	0	0	0	0	0	0	0	0	0	0	0	0	0	0	0	0	0	0	0	0	0	0	0	0	0	0	0	0	0	0	0	0	0	0	0	0	0	0	0	0	0	0	0
960bec28cd83beba3531b0b5ada6a79c	Sinocyclocheilus anatirostris	Yes	Yes	No	0	No	0	Duck-billed golden-line fish	Sinocyclocheilus anatirostris	Y	Sinocyclocheilus anatirostris	0	0	0	Cyprinidae	7		0	0	0	0	0	0	0	0	0	0	0	0	0	0	0	0	0	0	0	0	0	0	0	0	0	0	0	0	0	0	0	0	0	0	0	0	0	0	0	0	0	0	0	0	0	7	0	0	0	0	0	0	0	0	0	0	0	0	0	0	0	0	0	0	0	0	0	0	0	0	0	0	0
4900be00bc89ae96e2e19130cb6822e2	Algansea lacustris	Yes	Yes	0	0	No	0	0	Algansea lacustris	Y	Algansea lacustris	0	0	0	Cyprinidae	7		0	0	0	0	0	0	0	0	0	0	0	0	0	0	0	0	0	0	0	0	0	0	0	0	0	0	0	0	0	0	0	0	0	0	0	0	0	0	0	7	0	0	0	0	0	0	0	0	0	0	0	0	0	0	0	0	0	0	0	0	0	0	0	0	0	0	0	0	0	0	0	0	0
168b0f31e6ed965aaf15ef552cdaf183	Gambusia holbrooki	Yes	Yes	0	0	No	0	0	Gambusia holbrooki	Y	Gambusia holbrooki	0	0	0	Poeciliidae	7		0	0	0	0	0	0	0	0	0	0	0	0	0	0	0	0	0	0	0	0	0	0	0	0	0	0	0	0	0	0	0	0	0	0	0	0	0	0	0	0	0	7	0	0	0	0	0	0	0	0	0	0	0	0	0	0	0	0	0	0	0	0	0	0	0	0	0	0	0	0	0	0	0
c538a928e47bb546d383d810eb1586aa	Agosia chrysogaster	Yes	No	0	0	No	0	0	Agosia chrysogaster	N	FALSE	0	0	0	Cyprinidae	7		0	0	0	0	0	0	0	0	0	0	0	0	0	0	0	0	0	0	0	0	0	0	0	0	0	0	0	0	0	0	0	0	0	0	0	0	0	0	0	0	0	0	7	0	0	0	0	0	0	0	0	0	0	0	0	0	0	0	0	0	0	0	0	0	0	0	0	0	0	0	0	0	0
910ad997867be920b2764e945ef42147	Notropis percobromus	Yes	Yes	No	0	No	0	Carmine shiner	Notropis percobromus	Y	Notropis percobromus	0	0	0	Cyprinidae	7		0	0	0	0	0	0	0	0	0	0	0	0	0	0	0	0	0	0	0	0	0	0	0	0	0	0	0	0	0	0	0	0	0	0	0	0	0	0	0	0	0	0	0	7	0	0	0	0	0	0	0	0	0	0	0	0	0	0	0	0	0	0	0	0	0	0	0	0	0	0	0	0	0
8b8c55644b94cb0c7d7354f15d7d43d7	Lepomis cyanellus	Yes	No	0	0	No	0	0	Lepomis cyanellus	N	FALSE	0	0	0	Centrarchidae	7		0	0	0	0	0	0	0	0	0	0	0	0	0	0	0	0	0	0	0	0	0	0	0	0	0	0	0	0	0	0	0	0	0	0	0	0	0	0	0	0	0	0	0	0	0	0	0	0	0	0	0	0	0	0	0	0	0	0	7	0	0	0	0	0	0	0	0	0	0	0	0	0	0
1d75ca9e0f9c46cffdf18b5b035b3a26	Gila ditaenia	Yes	No	0	0	No	0	0	Gila ditaenia	N	FALSE	0	0	0	Cyprinidae	7		0	0	0	0	0	0	0	0	0	0	0	0	0	0	0	0	0	0	0	0	0	0	0	0	0	0	0	0	0	0	0	0	0	0	0	0	0	0	0	0	0	0	0	0	0	0	0	7	0	0	0	0	0	0	0	0	0	0	0	0	0	0	0	0	0	0	0	0	0	0	0	0	0
8f7ec12804f1f4b8c9cc160bcab06421	Poeciliopsis occidentalis	Yes	Yes	0	0	No	0	0	Poeciliopsis occidentalis	Y	Poeciliopsis occidentalis	0	0	0	Poeciliidae	7		0	0	0	0	0	0	0	0	0	0	0	0	0	0	0	0	0	0	0	0	0	0	0	0	0	0	0	0	0	0	0	0	0	0	0	0	0	0	0	0	0	0	0	0	0	0	0	0	0	0	0	7	0	0	0	0	0	0	0	0	0	0	0	0	0	0	0	0	0	0	0	0	0
32ea6757b38027d4c8d789ed9e44f294	Astatotilapia calliptera	Yes	Yes	No	0	No	0	Eastern happy/Eastern river bream	Astatotilapia calliptera	Y	Astatotilapia calliptera	0	0	0	Cichlidae	7		0	0	0	0	0	0	0	0	0	0	0	0	0	0	0	0	0	0	0	0	0	0	0	0	0	0	0	0	0	0	0	0	0	0	0	0	0	0	0	0	0	0	0	0	0	0	0	0	0	0	0	7	0	0	0	0	0	0	0	0	0	0	0	0	0	0	0	0	0	0	0	0	0
6b1e9383868917bb8f5d2849596cd890	Lepomis macrochirus	Yes	No	0	0	No	0	0	Lepomis macrochirus	N	FALSE	0	0	0	Centrarchidae	7		0	0	0	0	0	0	0	0	0	0	0	0	0	0	0	0	0	0	0	0	0	0	0	0	0	0	0	0	0	0	0	0	0	0	0	0	0	0	0	0	0	0	0	0	0	0	0	0	0	0	0	0	0	0	0	0	0	0	0	0	0	7	0	0	0	0	0	0	0	0	0	0	0
13ac6d3d9869b0589b6de7428a8b7982	Cichlidae sp.	Yes	Yes	0	0	No	0	0	Cichlidae sp.	Y	Cichlidae sp.	0	0	0	Cichlidae	7		0	0	0	0	0	0	0	0	0	0	0	0	0	0	0	0	0	0	0	0	0	0	0	0	0	0	0	0	0	0	0	0	0	0	0	7	0	0	0	0	0	0	0	0	0	0	0	0	0	0	0	0	0	0	0	0	0	0	0	0	0	0	0	0	0	0	0	0	0	0	0	0	0
a6cc49b4579a01db94416aff4c4d4396	Poeciliopsis monacha x P. lucida	Yes	Yes	0	0	No	0	0	P. monacha asexual hybrid	Y	P. monacha asexual hybrid	0	0	0	Poeciliidae	7		0	0	0	0	0	0	0	0	0	0	0	0	0	0	0	0	0	0	0	0	0	0	0	0	0	0	0	0	0	0	0	0	0	0	0	0	0	7	0	0	0	0	0	0	0	0	0	0	0	0	0	0	0	0	0	0	0	0	0	0	0	0	0	0	0	0	0	0	0	0	0	0	0
3dd65a62033ad4979c6bb49cb0e600c6	Gambusia affinis	Yes	Yes	0	0	No	0	0	Gambusia affinis	Y	Gambusia affinis	0	0	0	Poeciliidae	7		0	0	0	0	0	0	0	0	0	0	0	0	0	0	0	0	0	0	0	0	0	0	0	0	0	0	0	0	0	0	0	0	0	0	0	0	0	0	0	0	0	0	7	0	0	0	0	0	0	0	0	0	0	0	0	0	0	0	0	0	0	0	0	0	0	0	0	0	0	0	0	0	0
cd91656e8789598b0c371d22a372eefa	Poeciliopsis monacha x P. lucida	Yes	Yes	0	0	No	0	0	P. monacha asexual hybrid	Y	P. monacha asexual hybrid	0	0	0	Poeciliidae	7		0	0	0	0	0	0	0	0	0	0	0	0	0	0	0	0	0	0	0	0	0	0	0	0	0	0	0	0	0	0	0	0	0	0	0	7	0	0	0	0	0	0	0	0	0	0	0	0	0	0	0	0	0	0	0	0	0	0	0	0	0	0	0	0	0	0	0	0	0	0	0	0	0
abafc80b04cc951cdce82b9e20d16992	Bos taurus	No	0	0	0	No	0	0	Bos sp.	N	FALSE	0	0	0	Bovidae	7		0	0	0	0	0	0	0	0	0	0	0	0	0	0	0	0	0	0	0	0	0	0	0	7	0	0	0	0	0	0	0	0	0	0	0	0	0	0	0	0	0	0	0	0	0	0	0	0	0	0	0	0	0	0	0	0	0	0	0	0	0	0	0	0	0	0	0	0	0	0	0	0	0
4868fe4831155fd066c73fcd5d0b3f19	Gila robusta jordani	Yes	No	0	0	No	0	0	Gila robusta jordani	N	FALSE	0	0	0	Cyprinidae	7		0	0	0	0	0	0	0	0	0	0	0	7	0	0	0	0	0	0	0	0	0	0	0	0	0	0	0	0	0	0	0	0	0	0	0	0	0	0	0	0	0	0	0	0	0	0	0	0	0	0	0	0	0	0	0	0	0	0	0	0	0	0	0	0	0	0	0	0	0	0	0	0	0
38c92a68a801f12da965a60340ba0f31	Gila ditaenia	Yes	Yes	0	0	No	0	0	Gila ditaenia	Y	Gila ditaenia	0	0	0	Cyprinidae	7		0	0	0	0	0	0	0	0	0	0	0	0	0	0	0	0	0	0	0	7	0	0	0	0	0	0	0	0	0	0	0	0	0	0	0	0	0	0	0	0	0	0	0	0	0	0	0	0	0	0	0	0	0	0	0	0	0	0	0	0	0	0	0	0	0	0	0	0	0	0	0	0	0
59ac26bfa8f10fff620a7555375a9d9f	Micropterus salmoides	Yes	No	0	0	No	0	0	Micropterus salmoides	N	FALSE	0	0	0	Centrarchidae	7		0	0	0	0	0	0	0	0	0	0	0	0	0	0	0	0	0	0	0	0	7	0	0	0	0	0	0	0	0	0	0	0	0	0	0	0	0	0	0	0	0	0	0	0	0	0	0	0	0	0	0	0	0	0	0	0	0	0	0	0	0	0	0	0	0	0	0	0	0	0	0	0	0
35cab9439f46f5605f8834abcc72f3cf	Severe acute respiratory syndrome coronavirus 2	No	0	0	0	No	0	0	Severe acute respiratory syndrome coronavirus 2	N	FALSE	0	0	0	synthetic	7		0	0	0	0	0	0	0	0	0	0	0	0	0	0	0	0	0	0	0	0	0	0	0	7	0	0	0	0	0	0	0	0	0	0	0	0	0	0	0	0	0	0	0	0	0	0	0	0	0	0	0	0	0	0	0	0	0	0	0	0	0	0	0	0	0	0	0	0	0	0	0	0	0
e608c1030eda6ab51050069d7a9b7d55	Gambusia affinis	Yes	Yes	0	0	No	0	0	Gambusia affinis	Y	Gambusia affinis	0	0	0	Poeciliidae	7		0	0	0	0	0	0	0	0	0	0	0	0	0	0	0	0	0	0	0	0	0	0	0	7	0	0	0	0	0	0	0	0	0	0	0	0	0	0	0	0	0	0	0	0	0	0	0	0	0	0	0	0	0	0	0	0	0	0	0	0	0	0	0	0	0	0	0	0	0	0	0	0	0
5dbfba301cdd61f59f0b496fe6faa3ca	Cichlidae sp.	Yes	No	0	0	No	0	0	Cichlidae sp.	N	FALSE	0	0	0	Cichlidae	7		0	0	0	0	0	0	0	0	0	0	0	0	0	0	0	0	0	0	0	0	0	0	0	0	0	0	0	0	0	0	0	0	0	0	7	0	0	0	0	0	0	0	0	0	0	0	0	0	0	0	0	0	0	0	0	0	0	0	0	0	0	0	0	0	0	0	0	0	0	0	0	0	0
68c04e555f8083c6c2d4bb64e3b05fc5	Xiphophorus hellerii	Yes	Yes	0	0	No	0	0	Xiphophorus hellerii	Y	Xiphophorus hellerii	0	0	0	Poeciliidae	7		0	0	0	0	0	0	0	0	0	0	0	0	0	0	0	0	0	0	0	0	0	0	0	0	0	7	0	0	0	0	0	0	0	0	0	0	0	0	0	0	0	0	0	0	0	0	0	0	0	0	0	0	0	0	0	0	0	0	0	0	0	0	0	0	0	0	0	0	0	0	0	0	0
ed7723d9fd1631587de952dc897b231e	Poeciliopsis monacha x P. lucida	Yes	Yes	0	0	No	0	0	P. monacha asexual hybrid	Y	P. monacha asexual hybrid	0	0	0	Poeciliidae	7		0	0	0	0	0	0	0	0	0	0	0	0	0	0	0	0	0	0	0	0	0	0	0	0	0	7	0	0	0	0	0	0	0	0	0	0	0	0	0	0	0	0	0	0	0	0	0	0	0	0	0	0	0	0	0	0	0	0	0	0	0	0	0	0	0	0	0	0	0	0	0	0	0
40d4c7f46a9c11d8e6aeb34be5536e24	Pimephales promelas	Yes	Yes	0	0	No	0	Fatheat minnow	Pimephales promelas	Y	Pimephales promelas	0	0	0	Cyprinidae	7		0	0	0	0	0	0	0	0	0	0	0	0	0	0	0	0	0	0	0	0	0	0	0	0	0	0	0	0	0	7	0	0	0	0	0	0	0	0	0	0	0	0	0	0	0	0	0	0	0	0	0	0	0	0	0	0	0	0	0	0	0	0	0	0	0	0	0	0	0	0	0	0	0
1c63c0937e16c0a8a6c016daa9fcee05	Oreochromis niloticus	Yes	No	0	0	No	0	0	Cichlidae sp.	N	FALSE	0	0	0	Cichlidae	7		0	0	0	0	0	0	0	0	0	0	0	0	0	0	0	0	0	0	0	0	0	0	0	0	0	0	0	0	0	0	0	0	0	7	0	0	0	0	0	0	0	0	0	0	0	0	0	0	0	0	0	0	0	0	0	0	0	0	0	0	0	0	0	0	0	0	0	0	0	0	0	0	0
2beebb5e7e82c361d69c5e92876b301a	Poeciliopsis monacha x P. lucida	Yes	Yes	0	0	No	0	0	P. monacha asexual hybrid	Y	P. monacha asexual hybrid	0	0	0	Poeciliidae	7		0	0	0	0	0	0	7	0	0	0	0	0	0	0	0	0	0	0	0	0	0	0	0	0	0	0	0	0	0	0	0	0	0	0	0	0	0	0	0	0	0	0	0	0	0	0	0	0	0	0	0	0	0	0	0	0	0	0	0	0	0	0	0	0	0	0	0	0	0	0	0	0	0
b0c26ac796281382b0a521c22a76abba	Agosia chrysogaster	Yes	No	0	0	No	0	0	Agosia chrysogaster	N	FALSE	0	0	0	Cyprinidae	6		0	0	0	0	0	0	0	0	0	0	0	0	0	0	0	0	0	0	0	0	0	0	0	0	0	0	0	0	0	0	0	0	0	0	0	0	0	0	0	0	0	0	0	0	0	0	0	0	0	0	6	0	0	0	0	0	0	0	0	0	0	0	0	0	0	0	0	0	0	0	0	0	0
8560e3d6ba61259b8363ec2c41d4c322	Agosia chrysogaster	Yes	No	0	0	No	0	0	Agosia chrysogaster	N	FALSE	0	0	0	Cyprinidae	6		0	0	0	0	0	0	0	0	0	0	0	0	0	0	0	0	0	0	0	0	0	0	0	0	0	0	0	0	0	0	0	0	0	0	0	0	0	0	0	0	0	0	0	0	0	6	0	0	0	0	0	0	0	0	0	0	0	0	0	0	0	0	0	0	0	0	0	0	0	0	0	0	0
44e1aa01928eb7efcb1890338a92d946	Gila robusta jordani	Yes	No	0	0	No	0	0	Gila robusta jordani	N	FALSE	0	0	0	Cyprinidae	6		0	0	0	0	0	0	0	0	0	0	0	0	0	0	0	0	0	0	0	0	0	0	0	0	0	0	0	0	0	0	0	0	0	0	0	0	0	0	0	0	0	0	0	0	0	0	6	0	0	0	0	0	0	0	0	0	0	0	0	0	0	0	0	0	0	0	0	0	0	0	0	0	0
e8d2e2222977cfa6877e7c9c218e601a	Agosia chrysogaster	Yes	No	0	0	No	0	0	Agosia chrysogaster	N	FALSE	0	0	0	Cyprinidae	6		0	0	0	0	0	0	0	0	0	0	0	0	0	0	0	0	0	0	0	0	0	0	0	0	0	0	0	0	0	0	0	0	0	0	0	0	0	0	0	0	0	0	0	0	0	0	0	6	0	0	0	0	0	0	0	0	0	0	0	0	0	0	0	0	0	0	0	0	0	0	0	0	0
953f53c68a2e1fb4d5efd2fc7477d29e	Poeciliopsis monacha x P. lucida	Yes	Yes	0	0	No	0	0	P. monacha asexual hybrid	Y	P. monacha asexual hybrid	0	0	0	Poeciliidae	6		0	0	0	0	0	0	0	0	0	0	0	0	0	0	0	0	0	0	0	0	0	0	0	0	0	0	0	0	0	0	0	0	0	0	0	0	0	0	0	0	0	0	0	0	0	0	0	0	0	6	0	0	0	0	0	0	0	0	0	0	0	0	0	0	0	0	0	0	0	0	0	0	0
99e789142fc9018a32c4349e578b57e8	Cichlidae sp.	Yes	No	0	0	No	0	0	Cichlidae sp.	N	FALSE	0	0	0	Cichlidae	6		0	0	0	0	0	0	0	0	0	0	0	0	0	0	0	0	0	0	0	0	0	0	0	0	0	0	0	0	0	0	0	0	0	0	0	0	0	0	0	0	0	0	0	0	0	0	0	0	0	0	6	0	0	0	0	0	0	0	0	0	0	0	0	0	0	0	0	0	0	0	0	0	0
ee703f6131a26364e8b0e4997135ea47	Gila robusta jordani	Yes	No	0	0	No	0	0	Gila robusta jordani	N	FALSE	0	0	0	Cyprinidae	6		0	0	0	0	0	0	0	0	0	0	0	0	0	0	0	0	0	0	0	0	0	0	0	0	0	0	0	0	0	0	0	0	0	0	0	0	0	0	0	0	0	0	0	0	0	0	0	0	0	0	0	0	0	0	0	0	0	0	0	0	0	0	0	6	0	0	0	0	0	0	0	0	0
1ce4e99faf61d7ee17884196b681c823	Gila ditaenia	Yes	No	0	0	No	0	0	Gila ditaenia	N	FALSE	0	0	0	Cyprinidae	6		0	0	0	0	0	0	0	0	0	0	0	0	0	0	0	0	0	0	0	0	0	0	0	0	0	0	0	0	0	0	0	0	0	0	0	0	0	0	0	0	0	0	0	0	0	0	0	0	0	0	0	6	0	0	0	0	0	0	0	0	0	0	0	0	0	0	0	0	0	0	0	0	0
e5fbcc33812144e18ff5b10b9bc48dde	Xiphophorus hellerii	Yes	Yes	0	0	No	0	0	Xiphophorus hellerii	Y	Xiphophorus hellerii	0	0	0	Poeciliidae	6		0	0	0	0	0	0	0	0	0	0	0	0	0	0	0	0	0	0	0	0	0	0	0	0	0	0	0	0	0	0	0	0	0	0	0	0	0	0	0	0	0	0	0	0	0	0	0	0	0	0	0	0	0	0	0	0	6	0	0	0	0	0	0	0	0	0	0	0	0	0	0	0	0
3a6f5d5896caa54b3a2fbaec1f748eb9	Lophotus capellei	Yes	Yes	No	0	No	0	North Pacific crestfish	Lophotus capellei	Y	Lophotus capellei	0	0	0	Lophotidae	6		0	0	0	0	0	0	0	0	0	0	0	0	0	0	0	0	0	0	0	0	0	0	0	0	0	0	0	0	0	0	0	0	0	0	0	0	0	0	0	0	0	0	0	0	0	0	0	0	0	0	0	0	0	0	0	0	0	0	0	0	0	0	0	0	0	0	0	0	0	0	0	6	0
85853ebd8bcedd0cbd3761a74debbd0f	Agosia chrysogaster	Yes	Yes	0	0	No	0	0	Agosia chrysogaster	Y	Agosia chrysogaster	0	0	0	Cyprinidae	6		0	0	0	0	0	0	0	0	0	0	0	0	0	0	0	0	0	0	0	0	0	0	0	0	0	0	0	0	0	0	0	0	0	0	0	0	0	0	0	0	0	0	0	0	0	0	0	0	0	0	0	0	0	0	0	0	0	0	0	0	0	0	0	0	0	0	0	0	0	0	0	6	0
ac73f298760f373488f2ad9120880a4d	Liobagrus somjinensis	Yes	Yes	No	0	No	0	Somjin torrent catfish (Liobagrus somjinensis)	Liobagrus somjinensis	Y	Liobagrus somjinensis	0	0	0	Amblycipitidae	6		0	0	0	0	0	0	0	0	0	0	0	0	0	0	0	0	0	0	0	0	0	0	0	0	0	0	0	0	0	0	0	0	0	0	0	0	0	0	0	0	0	0	0	0	0	0	0	0	0	0	0	0	0	0	0	0	0	0	0	0	0	0	0	0	0	0	0	0	0	0	0	6	0
58013dd1d6f7410f05e3d6a1c1277430	Poeciliopsis monacha x P. lucida	Yes	Yes	0	0	No	0	0	P. monacha asexual hybrid	Y	P. monacha asexual hybrid	0	0	0	Poeciliidae	6		0	0	0	0	0	0	0	0	0	0	0	0	0	0	0	0	0	0	0	0	0	0	0	0	0	0	0	0	0	0	0	0	0	0	0	0	0	0	6	0	0	0	0	0	0	0	0	0	0	0	0	0	0	0	0	0	0	0	0	0	0	0	0	0	0	0	0	0	0	0	0	0	0
afbc75107e5034ac5014e9f37e877526	Gambusia holbrooki	Yes	Yes	0	0	No	0	0	Gambusia holbrooki	Y	Gambusia holbrooki	0	0	0	Poeciliidae	6		0	0	0	0	0	0	0	0	0	0	0	0	0	0	0	0	0	0	0	0	0	0	0	0	0	0	0	0	0	0	0	0	0	0	0	0	0	0	0	0	0	6	0	0	0	0	0	0	0	0	0	0	0	0	0	0	0	0	0	0	0	0	0	0	0	0	0	0	0	0	0	0	0
cbcfceda331a8e76df93bf0a022d7544	Lepomis symmetricus	Yes	No	0	0	No	0	0	Lepomis symmetricus	N	FALSE	0	0	0	Centrarchidae	6		0	0	0	0	0	0	0	0	0	0	0	0	0	0	0	0	0	0	0	0	0	0	0	0	0	0	0	0	0	0	0	0	0	0	0	0	0	0	0	0	0	0	0	0	0	6	0	0	0	0	0	0	0	0	0	0	0	0	0	0	0	0	0	0	0	0	0	0	0	0	0	0	0
e2623ad42f0f83b47a0b5618eb595c8e	Xiphophorus hellerii	Yes	Yes	0	0	No	0	0	Xiphophorus hellerii	Y	Xiphophorus hellerii	0	0	0	Poeciliidae	6		0	0	0	0	0	0	0	0	0	0	0	0	0	0	0	0	0	0	0	0	0	0	0	0	0	0	0	0	0	0	0	0	0	0	0	0	0	0	6	0	0	0	0	0	0	0	0	0	0	0	0	0	0	0	0	0	0	0	0	0	0	0	0	0	0	0	0	0	0	0	0	0	0
ebe64f559eb0b3e155d3d1db6ea646bc	Algansea lacustris	Yes	Yes	0	0	No	0	0	Algansea lacustris	Y	Algansea lacustris	0	0	0	Cyprinidae	6		0	0	0	0	0	0	0	0	0	0	0	0	0	0	0	0	0	0	0	0	0	0	0	0	0	6	0	0	0	0	0	0	0	0	0	0	0	0	0	0	0	0	0	0	0	0	0	0	0	0	0	0	0	0	0	0	0	0	0	0	0	0	0	0	0	0	0	0	0	0	0	0	0
b1bc3f74fc6f2a643d352f87bce3120e	Poeciliopsis monacha x P. lucida	Yes	Yes	0	0	No	0	0	P. monacha asexual hybrid	Y	P. monacha asexual hybrid	0	0	0	Poeciliidae	6		0	0	0	0	0	0	0	0	0	0	0	0	0	0	0	0	0	0	0	0	0	0	0	0	0	0	0	0	0	0	0	0	0	0	0	0	0	6	0	0	0	0	0	0	0	0	0	0	0	0	0	0	0	0	0	0	0	0	0	0	0	0	0	0	0	0	0	0	0	0	0	0	0
521b3dcf5b17ab0cccfac0eafe120eed	Bos taurus	No	0	0	0	No	0	0	Bos sp.	N	FALSE	0	0	0	Bovidae	6		0	6	0	0	0	0	0	0	0	0	0	0	0	0	0	0	0	0	0	0	0	0	0	0	0	0	0	0	0	0	0	0	0	0	0	0	0	0	0	0	0	0	0	0	0	0	0	0	0	0	0	0	0	0	0	0	0	0	0	0	0	0	0	0	0	0	0	0	0	0	0	0	0
d8c26ee971380e8bc6e4d353229f4821	uncultured bacterium	No	0	0	0	No	0	0	uncultured bacterium	N	FALSE	0	0	0	bacteria	6		0	0	0	0	0	0	0	0	0	0	0	0	6	0	0	0	0	0	0	0	0	0	0	0	0	0	0	0	0	0	0	0	0	0	0	0	0	0	0	0	0	0	0	0	0	0	0	0	0	0	0	0	0	0	0	0	0	0	0	0	0	0	0	0	0	0	0	0	0	0	0	0	0
f6af020b970c1ed7654cc74930adee68	Agosia chrysogaster	Yes	No	0	0	No	0	0	Agosia chrysogaster	N	FALSE	0	0	0	Cyprinidae	6		0	0	0	0	0	0	0	0	0	0	0	0	0	0	0	0	0	0	6	0	0	0	0	0	0	0	0	0	0	0	0	0	0	0	0	0	0	0	0	0	0	0	0	0	0	0	0	0	0	0	0	0	0	0	0	0	0	0	0	0	0	0	0	0	0	0	0	0	0	0	0	0	0
e59796342b070f73d5e5c96bfbe52a96	Gymnothorax miliaris	Yes	Yes	No	0	No	0	Goldentail moray	Gymnothorax miliaris	Y	Gymnothorax miliaris	0	0	0	Muraenidae	6		0	0	0	0	0	0	0	0	0	0	0	0	0	0	0	0	0	0	0	0	0	0	6	0	0	0	0	0	0	0	0	0	0	0	0	0	0	0	0	0	0	0	0	0	0	0	0	0	0	0	0	0	0	0	0	0	0	0	0	0	0	0	0	0	0	0	0	0	0	0	0	0	0
9140da84461a3a21252790110151bde7	Trachurus trachurus	Yes	Yes	No	0	No	0	Atlantic horse mackerel	Trachurus trachurus	Y	Trachurus trachurus	0	0	0	Carangidae	6		0	0	0	0	0	0	0	0	0	0	0	0	0	0	0	0	0	0	0	0	0	0	0	6	0	0	0	0	0	0	0	0	0	0	0	0	0	0	0	0	0	0	0	0	0	0	0	0	0	0	0	0	0	0	0	0	0	0	0	0	0	0	0	0	0	0	0	0	0	0	0	0	0
3c7e2cd8aaf39cb87f39134937377ca1	Micropterus salmoides	Yes	No	0	0	No	0	0	Micropterus salmoides	N	FALSE	0	0	0	Centrarchidae	6		0	0	0	0	0	0	0	0	0	0	0	0	0	0	0	0	0	0	0	0	6	0	0	0	0	0	0	0	0	0	0	0	0	0	0	0	0	0	0	0	0	0	0	0	0	0	0	0	0	0	0	0	0	0	0	0	0	0	0	0	0	0	0	0	0	0	0	0	0	0	0	0	0
551e886c4910f0688386f2f0825af55f	Lepomis cyanellus	Yes	Yes	0	0	No	0	0	Lepomis cyanellus	Y	Lepomis cyanellus	0	0	0	Centrarchidae	6		0	0	0	0	0	0	0	0	0	0	0	0	0	0	0	0	0	0	0	0	0	0	0	0	0	0	0	6	0	0	0	0	0	0	0	0	0	0	0	0	0	0	0	0	0	0	0	0	0	0	0	0	0	0	0	0	0	0	0	0	0	0	0	0	0	0	0	0	0	0	0	0	0
e17cd3be48617d3379e185c8cf8d35cb	Gambusia holbrooki	Yes	Yes	0	0	No	0	0	Gambusia holbrooki	Y	Gambusia holbrooki	0	0	0	Poeciliidae	6		0	0	0	0	0	0	0	0	0	0	0	0	0	0	0	0	0	0	0	0	0	0	0	0	0	0	0	6	0	0	0	0	0	0	0	0	0	0	0	0	0	0	0	0	0	0	0	0	0	0	0	0	0	0	0	0	0	0	0	0	0	0	0	0	0	0	0	0	0	0	0	0	0
f6baf60a48f3fdf78c22bfc97b00ee9f	Cichlidae sp.	Yes	No	0	0	No	0	0	Cichlidae sp.	N	FALSE	0	0	0	Cichlidae	6		0	0	0	0	0	0	0	0	0	0	0	0	0	0	0	0	0	0	0	0	0	0	0	0	0	0	0	0	0	0	0	0	0	6	0	0	0	0	0	0	0	0	0	0	0	0	0	0	0	0	0	0	0	0	0	0	0	0	0	0	0	0	0	0	0	0	0	0	0	0	0	0	0
eaaefe57ad993efcded2a3afde66d2d1	Dascyllus flavicaudus	Yes	Yes	No	0	No	0	Yellowtail dascyllus	Dascyllus flavicaudus	Y	Dascyllus flavicaudus	0	0	0	Pomacentridae	6		0	0	0	0	0	0	0	0	0	0	0	0	0	0	0	0	0	0	0	0	0	0	0	0	0	0	0	0	0	0	0	0	0	0	0	6	0	0	0	0	0	0	0	0	0	0	0	0	0	0	0	0	0	0	0	0	0	0	0	0	0	0	0	0	0	0	0	0	0	0	0	0	0
c8b1573494fcc913de53ef2cda62b14b	Algansea lacustris	Yes	Yes	0	0	No	0	0	Algansea lacustris	Y	Algansea lacustris	0	0	0	Cyprinidae	6		0	0	0	0	0	0	0	0	0	0	0	0	0	0	0	0	0	0	0	0	0	0	0	0	0	0	0	0	0	0	0	0	0	0	0	6	0	0	0	0	0	0	0	0	0	0	0	0	0	0	0	0	0	0	0	0	0	0	0	0	0	0	0	0	0	0	0	0	0	0	0	0	0
573602897c6ebe82f36f8f340677f3a2	Poeciliopsis occidentalis	Yes	Yes	0	0	No	0	0	Poeciliopsis occidentalis	Y	Poeciliopsis occidentalis	0	0	0	Poeciliidae	6		0	6	0	0	0	0	0	0	0	0	0	0	0	0	0	0	0	0	0	0	0	0	0	0	0	0	0	0	0	0	0	0	0	0	0	0	0	0	0	0	0	0	0	0	0	0	0	0	0	0	0	0	0	0	0	0	0	0	0	0	0	0	0	0	0	0	0	0	0	0	0	0	0
ae27ebb6ffff895cd4b07768f6eb88cf	Poeciliopsis monacha x P. lucida	Yes	Yes	0	0	No	0	0	P. monacha asexual hybrid	Y	P. monacha asexual hybrid	0	0	0	Poeciliidae	5		0	0	0	0	0	0	0	0	0	0	0	0	0	0	0	0	0	0	0	0	0	0	0	0	0	0	0	0	0	0	0	0	0	0	0	0	0	0	0	0	0	0	0	0	0	0	0	0	0	0	0	5	0	0	0	0	0	0	0	0	0	0	0	0	0	0	0	0	0	0	0	0	0
c64af3b401e16fb8dbcdbc01a136c72b	Catostomus tsiltcoosensis	Yes	Yes	No	0	No	0	Tyee sucker	Catostomus tsiltcoosensis	Y	Catostomus tsiltcoosensis	0	0	0	Ictaluridae	5		0	0	0	0	0	0	0	0	0	0	0	0	0	0	0	0	0	0	0	0	0	0	0	0	0	0	0	0	0	0	0	0	0	0	0	0	0	0	5	0	0	0	0	0	0	0	0	0	0	0	0	0	0	0	0	0	0	0	0	0	0	0	0	0	0	0	0	0	0	0	0	0	0
6fbea870409c4888c1791b1edb001135	Lepomis macrochirus	Yes	No	0	0	No	0	0	Lepomis macrochirus	N	FALSE	0	0	0	Centrarchidae	5		0	0	0	0	0	0	0	0	0	0	0	0	0	0	0	0	0	0	0	0	0	0	0	0	0	0	0	0	0	0	0	0	0	0	0	0	0	0	0	0	0	0	5	0	0	0	0	0	0	0	0	0	0	0	0	0	0	0	0	0	0	0	0	0	0	0	0	0	0	0	0	0	0
426d08b999541237cd5e534df97264f8	Xiphophorus hellerii	Yes	Yes	0	0	No	0	0	Xiphophorus hellerii	Y	Xiphophorus hellerii	0	0	0	Poeciliidae	5		0	0	0	0	0	0	0	0	0	0	0	0	0	0	0	0	0	0	0	0	0	0	0	0	0	0	0	0	0	0	0	0	0	0	0	0	0	0	0	0	0	0	0	0	0	0	5	0	0	0	0	0	0	0	0	0	0	0	0	0	0	0	0	0	0	0	0	0	0	0	0	0	0
a6d7d6c4a546ad3c13300cf95b4fff21	Algansea lacustris	Yes	Yes	0	0	No	0	0	Algansea lacustris	Y	Algansea lacustris	0	0	0	Cyprinidae	5		0	0	0	0	0	0	0	0	0	0	0	0	0	0	0	0	0	0	0	0	0	0	0	0	0	0	0	0	0	0	0	0	0	0	0	0	0	0	0	0	0	0	0	0	0	0	0	0	0	5	0	0	0	0	0	0	0	0	0	0	0	0	0	0	0	0	0	0	0	0	0	0	0
4e0191773e110c8b326e17ff3407b5d4	Poeciliopsis occidentalis	Yes	Yes	0	0	No	0	0	Poeciliopsis occidentalis	Y	Poeciliopsis occidentalis	0	0	0	Poeciliidae	5		0	0	0	0	0	0	0	0	0	0	0	0	0	0	0	0	0	0	0	0	0	0	0	0	0	0	0	0	0	0	0	0	0	0	0	0	0	0	0	0	0	0	0	0	0	0	0	0	0	5	0	0	0	0	0	0	0	0	0	0	0	0	0	0	0	0	0	0	0	0	0	0	0
bbf598a5183f2d23f7f14a30e8bcbe33	Pimephales promelas	Yes	Yes	0	0	No	0	Fathead minnow	Pimephales promelas	Y	Pimephales promelas	0	0	0	Cyprinidae	5		0	0	0	0	0	0	0	0	0	0	0	0	0	0	0	0	0	0	0	0	0	0	0	0	0	0	0	0	0	0	0	0	0	0	0	0	0	0	0	0	0	0	0	0	0	0	0	0	0	0	5	0	0	0	0	0	0	0	0	0	0	0	0	0	0	0	0	0	0	0	0	0	0
6712c2e8c049b31cb3534d09abb32758	Xiphophorus hellerii	Yes	Yes	0	0	No	0	0	Xiphophorus hellerii	Y	Xiphophorus hellerii	0	0	0	Poeciliidae	5		0	0	0	0	0	0	0	0	0	0	0	0	0	0	0	0	0	0	0	0	0	0	0	0	0	0	0	0	0	0	0	0	0	0	0	0	0	0	0	0	0	0	0	0	0	0	0	0	0	0	0	5	0	0	0	0	0	0	0	0	0	0	0	0	0	0	0	0	0	0	0	0	0
2977467ce9a9ffe93497c2f5b57f83a2	Ameiurus melas	Yes	Yes	0	0	No	0	0	Ameiurus melas	Y	Ameiurus melas	0	0	0	Ictaluridae	5		0	0	0	0	0	0	0	0	0	0	0	0	0	0	0	0	0	0	0	0	0	0	0	0	0	0	0	0	0	0	0	0	0	0	0	0	0	0	0	0	0	0	0	0	0	0	0	0	0	0	0	0	0	0	0	0	0	0	0	0	0	0	0	0	0	0	5	0	0	0	0	0	0
48665000d0ad22a4291629eb6fec3d92	Oreochromis niloticus	Yes	No	0	0	No	0	0	Cichlidae sp.	N	FALSE	0	0	0	Cichlidae	5		0	0	0	0	0	0	0	0	0	0	0	0	0	0	0	0	0	0	0	0	0	0	0	0	0	0	0	0	0	0	0	0	0	0	0	0	0	0	0	0	0	0	0	0	0	0	0	0	0	0	0	5	0	0	0	0	0	0	0	0	0	0	0	0	0	0	0	0	0	0	0	0	0
bb610bc319f07fb893a60a485019faf3	Acrocheilus alutaceus	Yes	Yes	No	0	No	0	Chiselmouth	Acrocheilus alutaceus	Y	Acrocheilus alutaceus	0	0	0	Cyprinidae	5		0	0	0	0	0	0	0	0	0	0	0	0	0	0	0	0	0	0	0	0	0	0	0	0	0	0	0	0	0	0	0	0	0	0	0	0	0	0	0	0	0	0	0	0	0	0	0	0	0	0	0	0	0	5	0	0	0	0	0	0	0	0	0	0	0	0	0	0	0	0	0	0	0
8c43131c0424da4fe41c8a0181ba223c	Lepomis macrochirus	Yes	No	0	0	No	0	0	Lepomis macrochirus	N	FALSE	0	0	0	Centrarchidae	5		0	0	0	0	0	0	0	0	0	0	0	0	0	0	0	0	0	0	0	0	0	0	0	0	0	0	0	0	0	0	0	0	0	0	0	0	0	0	0	0	0	0	0	0	0	0	0	0	0	0	0	0	0	0	0	5	0	0	0	0	0	0	0	0	0	0	0	0	0	0	0	0	0
67008bf32ae2bb66d9e27e9061240495	Lepomis cyanellus	Yes	Yes	0	0	No	0	0	Lepomis cyanellus	Y	Lepomis cyanellus	0	0	0	Centrarchidae	5		0	0	0	0	0	0	0	0	0	0	0	0	0	0	0	0	0	0	0	0	0	0	0	0	0	0	0	0	0	0	0	0	0	0	0	0	0	0	0	0	0	0	0	0	0	0	0	0	0	0	0	0	0	0	0	0	0	0	0	0	0	0	5	0	0	0	0	0	0	0	0	0	0
1f19cf77b5989bbb548fff914a5356c7	Clinostomus elongatus	Yes	Yes	No	0	No	0	Redside dace	Clinostomus elongatus	Y	Clinostomus elongatus	0	0	0	Cyprinidae	5		0	0	0	0	0	0	0	0	0	0	0	0	0	0	0	0	0	0	0	0	0	0	0	0	0	0	0	0	0	0	0	0	0	0	0	0	0	0	0	0	0	0	0	0	0	0	0	0	0	0	0	0	0	0	0	0	0	0	0	0	0	0	5	0	0	0	0	0	0	0	0	0	0
5c761f1858a996c7c99aeea79dc531a3	Poeciliopsis occidentalis	Yes	Yes	0	0	No	0	0	Poeciliopsis occidentalis	Y	Poeciliopsis occidentalis	0	0	0	Poeciliidae	5		0	0	0	0	0	0	0	0	0	0	0	0	0	0	0	0	0	0	0	0	0	0	0	0	0	0	0	0	0	0	0	0	0	0	0	0	0	0	0	0	0	0	0	0	0	0	0	0	0	0	0	0	0	0	0	0	0	0	0	0	0	0	5	0	0	0	0	0	0	0	0	0	0
c96c21e2e9a7bdfa246a98fe76a162ec	Poeciliopsis monacha x P. lucida	Yes	Yes	0	0	No	0	0	P. monacha asexual hybrid	Y	P. monacha asexual hybrid	0	0	0	Poeciliidae	5		0	0	0	0	0	0	0	0	0	0	0	0	0	0	0	0	0	0	0	0	0	0	0	0	0	0	0	0	0	0	0	0	0	0	0	0	0	0	0	0	0	0	0	0	0	0	0	0	0	0	0	0	0	0	0	0	0	0	0	0	0	0	0	0	0	0	5	0	0	0	0	0	0
61accb05cacc9b07f3acf194476ee67e	Gila robusta jordani	Yes	No	0	0	No	0	0	Gila robusta jordani	N	FALSE	0	0	0	Cyprinidae	5		0	0	0	0	0	0	0	0	0	0	0	0	0	0	0	0	0	0	0	0	0	0	0	0	0	0	0	0	0	0	0	0	0	0	0	0	0	0	0	0	0	0	0	0	0	0	0	0	0	0	0	0	0	0	0	0	0	0	0	0	0	0	0	0	0	0	0	0	0	5	0	0	0
1d3836110081b9b63c0bcd85377a9a7c	Poeciliopsis monacha x P. lucida	Yes	Yes	0	0	No	0	0	P. monacha asexual hybrid	Y	P. monacha asexual hybrid	0	0	0	Poeciliidae	5		0	0	0	0	0	0	0	0	0	0	0	0	0	0	0	0	0	0	0	0	0	0	0	0	0	0	0	0	0	0	0	0	0	0	0	0	0	5	0	0	0	0	0	0	0	0	0	0	0	0	0	0	0	0	0	0	0	0	0	0	0	0	0	0	0	0	0	0	0	0	0	0	0
9574d72918ee7bd82c52f88d52c3ac61	Cichlidae sp.	Yes	Yes	0	0	No	0	0	Cichlidae sp.	Y	Cichlidae sp.	0	0	0	Cichlidae	5		0	0	0	0	0	0	0	0	0	0	0	0	0	0	0	0	0	0	0	0	0	0	0	0	0	0	0	0	0	0	0	0	0	0	0	0	0	5	0	0	0	0	0	0	0	0	0	0	0	0	0	0	0	0	0	0	0	0	0	0	0	0	0	0	0	0	0	0	0	0	0	0	0
7f9604b821351065afe3b486f4886565	Gambusia holbrooki	Yes	Yes	0	0	No	0	0	Gambusia holbrooki	Y	Gambusia holbrooki	0	0	0	Poeciliidae	5		0	0	0	0	0	0	0	0	0	0	0	0	0	0	0	0	0	0	0	0	0	0	0	5	0	0	0	0	0	0	0	0	0	0	0	0	0	0	0	0	0	0	0	0	0	0	0	0	0	0	0	0	0	0	0	0	0	0	0	0	0	0	0	0	0	0	0	0	0	0	0	0	0
172a23f954ab8fad54bb80aa61c444d9	Lepomis macrochirus	Yes	No	0	0	No	0	0	Lepomis macrochirus	N	FALSE	0	0	0	Centrarchidae	5		0	0	0	0	0	0	0	0	0	0	0	0	0	0	0	0	0	0	0	0	0	0	0	0	0	0	0	0	0	0	0	0	0	0	0	5	0	0	0	0	0	0	0	0	0	0	0	0	0	0	0	0	0	0	0	0	0	0	0	0	0	0	0	0	0	0	0	0	0	0	0	0	0
b818679150e4b4db243394b8cfcbe574	Poeciliopsis monacha x P. lucida	Yes	Yes	0	0	No	0	0	P. monacha asexual hybrid	Y	P. monacha asexual hybrid	0	0	0	Poeciliidae	5		0	0	0	0	0	0	0	0	0	0	0	0	0	0	0	0	0	0	0	0	0	5	0	0	0	0	0	0	0	0	0	0	0	0	0	0	0	0	0	0	0	0	0	0	0	0	0	0	0	0	0	0	0	0	0	0	0	0	0	0	0	0	0	0	0	0	0	0	0	0	0	0	0
ffb264449f001b642309cd679fe4301a	Poeciliopsis monacha x P. lucida	Yes	Yes	0	0	No	0	0	P. monacha asexual hybrid	Y	P. monacha asexual hybrid	0	0	0	Poeciliidae	5		0	0	0	0	0	0	0	0	0	0	0	0	0	0	0	0	0	0	0	0	0	0	0	0	0	0	0	0	0	0	0	0	0	0	0	5	0	0	0	0	0	0	0	0	0	0	0	0	0	0	0	0	0	0	0	0	0	0	0	0	0	0	0	0	0	0	0	0	0	0	0	0	0
2737e589e759c86dc99ac63d5233b0e4	Gambusia affinis	Yes	Yes	0	0	No	0	0	Gambusia affinis	Y	Gambusia affinis	0	0	0	Poeciliidae	5		5	0	0	0	0	0	0	0	0	0	0	0	0	0	0	0	0	0	0	0	0	0	0	0	0	0	0	0	0	0	0	0	0	0	0	0	0	0	0	0	0	0	0	0	0	0	0	0	0	0	0	0	0	0	0	0	0	0	0	0	0	0	0	0	0	0	0	0	0	0	0	0	0
d939df7a4add56bc3f9c22ff91556e79	Lepomis macrochirus	Yes	Yes	0	0	No	0	0	Lepomis macrochirus	Y	Lepomis macrochirus	0	0	0	Centrarchidae	5		0	5	0	0	0	0	0	0	0	0	0	0	0	0	0	0	0	0	0	0	0	0	0	0	0	0	0	0	0	0	0	0	0	0	0	0	0	0	0	0	0	0	0	0	0	0	0	0	0	0	0	0	0	0	0	0	0	0	0	0	0	0	0	0	0	0	0	0	0	0	0	0	0
ef4593418880fd694b1eec0f320073db	Poeciliopsis occidentalis	Yes	Yes	0	0	No	0	0	Poeciliopsis occidentalis	Y	Poeciliopsis occidentalis	0	0	0	Poeciliidae	5		0	0	0	0	0	0	5	0	0	0	0	0	0	0	0	0	0	0	0	0	0	0	0	0	0	0	0	0	0	0	0	0	0	0	0	0	0	0	0	0	0	0	0	0	0	0	0	0	0	0	0	0	0	0	0	0	0	0	0	0	0	0	0	0	0	0	0	0	0	0	0	0	0
a2d092f62c5f08cb8a6dd3e39724772b	Lepomis cyanellus	Yes	No	0	0	No	0	0	Lepomis cyanellus	N	FALSE	0	0	0	Centrarchidae	5		0	0	0	0	0	0	5	0	0	0	0	0	0	0	0	0	0	0	0	0	0	0	0	0	0	0	0	0	0	0	0	0	0	0	0	0	0	0	0	0	0	0	0	0	0	0	0	0	0	0	0	0	0	0	0	0	0	0	0	0	0	0	0	0	0	0	0	0	0	0	0	0	0
4a6981af63e42727ccf411ced9bdc587	Ameiurus melas	Yes	Yes	0	0	No	0	Black bullhead	Ameiurus melas	Y	Ameiurus melas	0	0	0	Ictaluridae	5		0	0	0	0	0	0	0	0	0	0	0	5	0	0	0	0	0	0	0	0	0	0	0	0	0	0	0	0	0	0	0	0	0	0	0	0	0	0	0	0	0	0	0	0	0	0	0	0	0	0	0	0	0	0	0	0	0	0	0	0	0	0	0	0	0	0	0	0	0	0	0	0	0
99c8e3ee77f7e4c3752c893805f1d809	Boechera divaricarpa	No	No	0	0	No	0	Spreading rockcress	Boechera divaricarpa	N	FALSE	0	0	0	Brassicaceae	5		0	0	0	0	0	0	0	0	0	0	0	0	0	5	0	0	0	0	0	0	0	0	0	0	0	0	0	0	0	0	0	0	0	0	0	0	0	0	0	0	0	0	0	0	0	0	0	0	0	0	0	0	0	0	0	0	0	0	0	0	0	0	0	0	0	0	0	0	0	0	0	0	0
ef709dddc7eab70d94cb55d72c0eead8	Gambusia affinis	Yes	Yes	0	0	No	0	0	Gambusia affinis	Y	Gambusia affinis	0	0	0	Poeciliidae	5		0	0	0	0	0	5	0	0	0	0	0	0	0	0	0	0	0	0	0	0	0	0	0	0	0	0	0	0	0	0	0	0	0	0	0	0	0	0	0	0	0	0	0	0	0	0	0	0	0	0	0	0	0	0	0	0	0	0	0	0	0	0	0	0	0	0	0	0	0	0	0	0	0
c6297c262bf74445b2834dff236e18ad	Sinocyclocheilus anatirostris	Yes	Yes	No	0	No	0	Duck-billed golden-line fish	Sinocyclocheilus anatirostris	Y	Sinocyclocheilus anatirostris	0	0	0	Cyprinidae	5		0	0	0	0	0	0	0	0	0	0	0	0	0	0	0	0	0	0	0	0	0	0	5	0	0	0	0	0	0	0	0	0	0	0	0	0	0	0	0	0	0	0	0	0	0	0	0	0	0	0	0	0	0	0	0	0	0	0	0	0	0	0	0	0	0	0	0	0	0	0	0	0	0
ffee956d7841a98252345cf960b1d6da	Gila robusta jordani	Yes	No	0	0	No	0	0	Gila robusta jordani	N	FALSE	0	0	0	Cyprinidae	5		0	0	0	0	0	0	0	0	0	0	0	0	0	0	0	0	0	0	0	0	0	0	0	0	0	0	0	0	0	5	0	0	0	0	0	0	0	0	0	0	0	0	0	0	0	0	0	0	0	0	0	0	0	0	0	0	0	0	0	0	0	0	0	0	0	0	0	0	0	0	0	0	0
81def34a4a241d1ba5372051c7c3bbfc	Algansea lacustris	Yes	Yes	0	0	No	0	0	Algansea lacustris	Y	Algansea lacustris	0	0	0	Cyprinidae	5		0	0	0	0	0	0	0	0	0	0	0	0	0	0	0	0	0	0	0	0	0	0	0	0	0	0	0	0	0	0	0	5	0	0	0	0	0	0	0	0	0	0	0	0	0	0	0	0	0	0	0	0	0	0	0	0	0	0	0	0	0	0	0	0	0	0	0	0	0	0	0	0	0
ee26d574926f3288adbdb052b3a74de2	Gila ditaenia	Yes	No	0	0	No	0	0	Gila ditaenia	N	FALSE	0	0	0	Cyprinidae	5		0	0	0	0	0	0	0	0	0	0	0	0	0	0	0	0	0	0	0	0	0	0	0	0	0	0	0	0	0	0	0	5	0	0	0	0	0	0	0	0	0	0	0	0	0	0	0	0	0	0	0	0	0	0	0	0	0	0	0	0	0	0	0	0	0	0	0	0	0	0	0	0	0
41e59f1be54fffd4dbee8ceeb0ae81a2	Cichlidae sp.	Yes	Yes	0	0	No	0	0	Cichlidae sp.	Y	Cichlidae sp.	0	0	0	Cichlidae	5		0	0	0	0	0	0	0	0	0	0	0	0	0	0	0	0	0	0	0	0	0	0	0	0	0	0	0	0	0	0	0	0	0	5	0	0	0	0	0	0	0	0	0	0	0	0	0	0	0	0	0	0	0	0	0	0	0	0	0	0	0	0	0	0	0	0	0	0	0	0	0	0	0
f33114d95d59caa8f365ee516d965200	Cichlidae sp.	Yes	Yes	0	0	No	0	0	Cichlidae sp.	Y	Cichlidae sp.	0	0	0	Cichlidae	5		0	0	0	0	0	0	0	0	0	0	0	0	0	0	0	0	0	0	0	0	0	0	0	0	0	0	0	0	0	0	0	0	0	0	0	5	0	0	0	0	0	0	0	0	0	0	0	0	0	0	0	0	0	0	0	0	0	0	0	0	0	0	0	0	0	0	0	0	0	0	0	0	0
7eee2c8a50337fc0bad6931b53b3bb08	Lepomis cyanellus	Yes	Yes	0	0	No	0	0	Lepomis cyanellus	Y	Lepomis cyanellus	0	0	0	Centrarchidae	5		0	0	0	0	0	0	0	0	0	0	0	0	0	0	0	0	0	0	0	0	0	0	0	5	0	0	0	0	0	0	0	0	0	0	0	0	0	0	0	0	0	0	0	0	0	0	0	0	0	0	0	0	0	0	0	0	0	0	0	0	0	0	0	0	0	0	0	0	0	0	0	0	0
5eb387756ac191a553afcfa0febdd2e0	Gambusia holbrooki	Yes	Yes	0	0	No	0	0	Gambusia holbrooki	Y	Gambusia holbrooki	0	0	0	Poeciliidae	5		0	0	0	0	0	0	0	0	0	0	0	0	0	0	0	0	0	0	0	0	0	0	0	0	0	0	0	0	0	0	0	0	0	0	0	5	0	0	0	0	0	0	0	0	0	0	0	0	0	0	0	0	0	0	0	0	0	0	0	0	0	0	0	0	0	0	0	0	0	0	0	0	0
ade35bb9cfc08750457d93a2e9791447	Agosia chrysogaster	Yes	No	0	0	No	0	0	Agosia chrysogaster	N	FALSE	0	0	0	Cyprinidae	4		0	0	0	0	0	0	0	0	0	0	0	0	0	0	0	0	0	0	0	0	0	0	0	0	0	0	0	0	0	0	0	0	0	0	0	0	0	0	0	0	0	0	0	0	0	0	0	0	0	0	4	0	0	0	0	0	0	0	0	0	0	0	0	0	0	0	0	0	0	0	0	0	0
cadf7032ad3810203396dc1c2a5c4b64	Agosia chrysogaster	Yes	No	0	0	No	0	0	Agosia chrysogaster	N	FALSE	0	0	0	Cyprinidae	4		0	0	0	0	0	0	0	0	0	0	0	0	0	0	0	0	0	0	0	0	0	0	0	0	0	0	0	0	0	0	0	0	0	0	0	0	0	0	0	0	0	0	0	0	0	0	0	0	0	0	0	4	0	0	0	0	0	0	0	0	0	0	0	0	0	0	0	0	0	0	0	0	0
ba48835533db67d2437dbbc77c888aa8	Cyprinodon variegatus	Yes	Yes	No	0	No	0	Sheepshead minnow	Cyprinodon variegatus	Y	Cyprinodon variegatus	0	0	0	Cyprinidae	4		0	0	0	0	0	0	0	0	0	0	0	0	0	0	0	0	0	0	0	0	0	0	0	0	0	0	0	0	0	0	0	0	0	0	0	0	0	0	0	0	0	0	0	0	0	0	0	0	0	0	0	4	0	0	0	0	0	0	0	0	0	0	0	0	0	0	0	0	0	0	0	0	0
1748e9233402bc6d1dab0a831b7d5471	Ameiurus melas	Yes	Yes	0	0	No	0	0	Ameiurus melas	Y	Ameiurus melas	0	0	0	Ictaluridae	4		0	0	0	0	0	0	0	0	0	0	0	0	0	0	0	0	0	0	0	0	0	0	0	0	0	0	0	0	0	0	0	0	0	0	0	0	0	0	0	0	0	0	0	0	0	0	0	0	0	0	0	4	0	0	0	0	0	0	0	0	0	0	0	0	0	0	0	0	0	0	0	0	0
0205a1a3d669a667866e49385bc871ad	Xiphophorus hellerii	Yes	Yes	0	0	No	0	0	Xiphophorus hellerii	Y	Xiphophorus hellerii	0	0	0	Poeciliidae	4		0	0	0	0	0	0	0	0	0	0	0	0	0	0	0	0	0	0	0	0	0	0	0	0	0	0	0	0	0	0	0	0	0	0	0	0	0	0	0	0	0	0	0	0	0	0	0	0	0	0	4	0	0	0	0	0	0	0	0	0	0	0	0	0	0	0	0	0	0	0	0	0	0
08253420d04c358b378dd44fbfed30f5	Gila ditaenia	Yes	No	0	0	No	0	0	Gila ditaenia	N	FALSE	0	0	0	Cyprinidae	4		0	0	0	0	0	0	0	0	0	0	0	0	0	0	0	0	0	0	0	0	0	0	0	0	0	0	0	0	0	0	0	0	0	0	0	0	0	0	0	0	0	0	0	0	0	0	0	4	0	0	0	0	0	0	0	0	0	0	0	0	0	0	0	0	0	0	0	0	0	0	0	0	0
afa9a2d8094e80143814ef2d3a9cee75	Agosia chrysogaster	Yes	No	0	0	No	0	0	Agosia chrysogaster	N	FALSE	0	0	0	Cyprinidae	4		0	0	0	0	0	0	0	0	0	0	0	0	0	0	0	0	0	0	0	0	0	0	0	0	0	0	0	0	0	0	0	0	0	0	0	0	0	0	0	0	0	0	0	0	0	0	0	0	0	4	0	0	0	0	0	0	0	0	0	0	0	0	0	0	0	0	0	0	0	0	0	0	0
dcdd721969b896bcd59c7ee85fde4ac5	Ameiurus melas	Yes	Yes	0	0	No	0	Black bullhead	Ameiurus melas	Y	Ameiurus melas	0	0	0	Ictaluridae	4		0	0	0	0	0	0	0	0	0	0	0	0	0	0	0	0	0	0	0	0	0	0	0	0	0	0	0	0	0	0	0	0	0	0	0	0	0	0	0	0	0	0	0	0	0	0	0	0	0	4	0	0	0	0	0	0	0	0	0	0	0	0	0	0	0	0	0	0	0	0	0	0	0
3b5ea3fd2fd2a59a340eb2486ca13efd	Lepomis symmetricus	Yes	No	0	0	No	0	0	Lepomis symmetricus	N	FALSE	0	0	0	Centrarchidae	4		0	0	0	0	0	0	0	0	0	0	0	0	0	0	0	0	0	0	0	0	0	0	0	0	0	0	0	0	0	0	0	0	0	0	0	0	0	0	0	0	0	0	0	0	0	0	0	4	0	0	0	0	0	0	0	0	0	0	0	0	0	0	0	0	0	0	0	0	0	0	0	0	0
0807d0e7828417f008ed388e231eded6	Lepomis macrochirus	Yes	Yes	0	0	No	0	0	Lepomis macrochirus	Y	Lepomis macrochirus	0	0	0	Centrarchidae	4		0	0	0	0	0	0	0	0	0	0	0	0	0	0	0	0	0	0	0	0	0	0	0	0	0	0	0	0	0	0	0	0	0	0	0	0	0	0	0	0	0	0	0	0	0	4	0	0	0	0	0	0	0	0	0	0	0	0	0	0	0	0	0	0	0	0	0	0	0	0	0	0	0
39d8326860a12e47c513d8cb1eb26fde	Agosia chrysogaster	Yes	No	0	0	No	0	0	Agosia chrysogaster	N	FALSE	0	0	0	Cyprinidae	4		0	0	0	0	0	0	0	0	0	0	0	0	0	0	0	0	0	0	0	0	0	0	0	0	0	0	0	0	0	0	0	0	0	0	0	0	0	0	0	0	0	0	0	0	0	0	0	0	0	0	0	0	0	4	0	0	0	0	0	0	0	0	0	0	0	0	0	0	0	0	0	0	0
51257a83c287d5fbd3c10c54568ca77c	Squalidus wolterstorffi	Yes	Yes	No	0	No	0	Gudgeon	Squalidus wolterstorffi	Y	Squalidus wolterstorffi	0	0	0	Cyprinidae	4		0	0	0	0	0	0	0	0	0	0	0	0	0	0	0	0	0	0	0	0	0	0	0	0	0	0	0	0	0	0	0	0	0	0	0	0	0	0	0	0	0	0	0	0	0	0	0	0	0	0	0	4	0	0	0	0	0	0	0	0	0	0	0	0	0	0	0	0	0	0	0	0	0
40dc5d5432d0c656568dba56c09fb021	Anas platyrhynchos	No	0	0	0	No	0	Anatidae	Anas platyrhynchos	N	FALSE	0	0	0	Anatidae	4		0	0	0	0	0	0	0	0	0	0	0	0	0	0	0	0	0	0	0	0	0	0	0	0	0	0	0	0	0	0	0	0	0	0	0	0	0	0	0	0	0	0	0	0	0	0	0	0	0	0	0	0	0	0	0	0	0	0	0	0	0	0	0	0	0	0	0	0	0	4	0	0	0
1ba05d958c58f1838a3596eb9c9d3497	Ameiurus nebulosus	Yes	Yes	0	0	No	0	0	Ameiurus nebulosus	Y	Ameiurus nebulosus	0	0	0	Ictaluridae	4		0	0	0	0	0	0	0	0	0	0	0	0	0	0	0	0	0	0	0	0	0	0	0	0	0	0	0	0	0	0	0	0	0	0	0	0	0	0	0	0	0	0	0	0	0	0	0	0	0	0	0	0	0	4	0	0	0	0	0	0	0	0	0	0	0	0	0	0	0	0	0	0	0
0273545b7b11cb3ad89a1a85666abe39	Relictus solitarius	Yes	Yes	0	0	No	0	Relict dace	Relictus solitarius	Y	Relictus solitarius	0	0	0	Cyprinidae	4		0	0	0	0	0	0	0	0	0	0	0	0	0	0	0	0	0	0	0	0	0	0	0	0	0	0	0	0	0	0	0	0	0	0	0	0	0	0	0	0	0	0	0	0	0	0	0	0	0	0	0	0	0	0	0	0	0	4	0	0	0	0	0	0	0	0	0	0	0	0	0	0	0
8bf4b0a02d199d0e051edd4f4c66cefc	Sigmodon hispidus	No	0	0	0	No	0	Hispid Cricetidae	Sigmodon hispidus	N	FALSE	0	0	0	Cricetidae	4		0	0	0	0	0	0	0	0	0	0	0	0	0	0	0	0	0	0	0	0	0	0	0	0	0	0	0	0	0	0	0	0	0	0	0	0	0	0	0	0	0	0	0	0	0	0	0	0	0	0	0	0	0	0	0	0	0	0	0	4	0	0	0	0	0	0	0	0	0	0	0	0	0
6084d694ac63785cd9ce2008e2ef5369	Poeciliopsis monacha x P. lucida	Yes	Yes	0	0	No	0	0	P. monacha asexual hybrid	Y	P. monacha asexual hybrid	0	0	0	Poeciliidae	4		0	0	0	0	0	0	0	0	0	0	0	0	0	0	0	0	0	0	0	0	0	0	0	0	0	0	0	0	0	0	0	0	0	0	0	0	0	0	0	0	0	0	0	0	0	0	0	0	0	0	0	0	0	0	0	0	0	0	0	0	0	4	0	0	0	0	0	0	0	0	0	0	0
23390abf66a98de340f03d6a24c9a1ef	Xiphophorus hellerii	Yes	Yes	0	0	No	0	0	Xiphophorus hellerii	Y	Xiphophorus hellerii	0	0	0	Poeciliidae	4		0	0	0	0	0	0	0	0	0	0	0	0	0	0	0	0	0	0	0	0	0	0	0	0	0	0	0	0	0	0	0	0	0	0	0	0	0	0	0	0	0	0	0	0	0	0	0	0	0	0	0	0	0	0	0	0	0	0	0	0	0	0	0	4	0	0	0	0	0	0	0	0	0
810f9d4e3f2023372535472d9f6ac9a4	Agosia chrysogaster	Yes	Yes	0	0	No	0	0	Agosia chrysogaster	Y	Agosia chrysogaster	0	0	0	Cyprinidae	4		0	0	0	0	0	0	0	0	0	0	0	0	0	0	0	0	0	0	0	0	0	0	0	0	0	0	0	0	0	0	0	0	0	0	0	0	0	0	0	0	0	0	0	0	0	0	0	0	0	0	0	0	0	0	0	0	0	0	0	0	0	0	0	0	0	0	4	0	0	0	0	0	0
b52096218a62f99d5cb1b54afaed1d98	Ameiurus melas	Yes	Yes	0	0	No	0	0	Ameiurus melas	Y	Ameiurus melas	0	0	0	Ictaluridae	4		0	0	0	0	0	0	0	0	0	0	0	0	0	0	0	0	0	0	0	0	0	0	0	0	0	0	0	0	0	0	0	0	0	0	0	0	0	0	0	0	0	0	0	0	0	0	0	0	0	0	0	0	0	0	0	0	0	0	0	0	0	0	0	0	0	0	0	4	0	0	0	0	0
90b7fb86141d3427a5909b4e2b015251	Micropterus salmoides	Yes	Yes	0	0	No	0	0	Micropterus salmoides	Y	Micropterus salmoides	0	0	0	Centrarchidae	4		0	0	0	0	0	0	0	0	0	0	0	0	0	0	0	0	0	0	0	0	0	0	0	0	0	0	0	0	0	0	0	0	0	0	0	0	0	0	0	0	0	0	0	0	0	0	0	0	0	0	0	0	0	0	0	0	0	0	0	0	0	0	0	0	0	0	0	0	0	4	0	0	0
41fff1a984521f93f08eec75ed5f8633	Agosia chrysogaster	Yes	No	0	0	No	0	0	Agosia chrysogaster	N	FALSE	0	0	0	Cyprinidae	4		0	0	0	0	0	0	0	0	0	0	0	0	0	0	0	0	0	0	0	0	0	0	0	0	0	0	0	0	0	0	0	0	0	0	0	0	0	0	0	0	0	4	0	0	0	0	0	0	0	0	0	0	0	0	0	0	0	0	0	0	0	0	0	0	0	0	0	0	0	0	0	0	0
70c96655ae173590f7f22b95a33c1c4f	Lepomis cyanellus	Yes	Yes	0	0	No	0	0	Lepomis cyanellus	Y	Lepomis cyanellus	0	0	0	Centrarchidae	4		0	0	0	0	0	0	0	0	0	0	0	0	0	0	0	0	0	0	0	0	0	0	0	0	0	0	0	0	0	0	0	0	0	0	0	0	0	0	0	0	0	0	0	0	0	0	0	0	0	0	0	0	0	0	0	0	0	0	0	0	0	0	0	0	0	0	0	0	0	0	4	0	0
9123f2679269865bdd6b6a793614244d	Lepomis macrochirus	Yes	Yes	0	0	No	0	0	Lepomis macrochirus	Y	Lepomis macrochirus	0	0	0	Centrarchidae	4		0	0	0	0	0	0	0	0	0	0	0	0	0	0	0	0	0	0	0	0	0	0	0	0	0	0	0	0	0	0	0	0	0	0	0	0	0	0	0	0	0	0	0	0	0	0	0	0	0	0	0	0	0	0	0	0	0	0	0	0	0	0	0	0	0	0	0	0	0	0	4	0	0
3bf21ddac224c3defca0850f70bb6205	Poeciliopsis monacha x P. lucida	Yes	Yes	0	0	No	0	0	P. monacha asexual hybrid	Y	P. monacha asexual hybrid	0	0	0	Poeciliidae	4		0	0	0	0	0	0	0	0	0	0	0	0	0	0	0	0	0	0	0	0	0	0	0	0	0	0	0	0	0	0	0	0	0	0	0	0	0	0	0	0	0	0	0	0	0	0	0	0	0	0	0	0	0	0	0	0	0	0	0	0	0	0	0	0	0	0	0	0	0	0	4	0	0
fbe099ffbbf76af7fcc226f04580ea79	Lepomis macrochirus	Yes	Yes	0	0	No	0	0	Lepomis macrochirus	Y	Lepomis macrochirus	0	0	0	Centrarchidae	4		0	0	0	0	0	0	0	0	0	0	0	0	0	0	0	0	0	0	0	0	0	0	0	0	0	0	0	0	0	0	0	0	0	0	0	0	0	0	0	0	0	0	0	4	0	0	0	0	0	0	0	0	0	0	0	0	0	0	0	0	0	0	0	0	0	0	0	0	0	0	0	0	0
3654c0ec9ce9fe040cf5c8ebb230e8b4	Anas platyrhynchos	No	0	0	0	No	0	Mallard	Anas platyrhynchos	N	FALSE	0	0	0	Anatidae	4		0	0	0	0	0	0	4	0	0	0	0	0	0	0	0	0	0	0	0	0	0	0	0	0	0	0	0	0	0	0	0	0	0	0	0	0	0	0	0	0	0	0	0	0	0	0	0	0	0	0	0	0	0	0	0	0	0	0	0	0	0	0	0	0	0	0	0	0	0	0	0	0	0
6c50d8d5c93425fb31a2e64b613f55fc	Poeciliopsis occidentalis	Yes	Yes	0	0	No	0	0	Poeciliopsis occidentalis	Y	Poeciliopsis occidentalis	0	0	0	Poeciliidae	4		0	0	0	0	0	0	0	0	0	0	0	0	0	0	0	0	0	0	0	0	0	0	0	0	0	0	0	0	0	0	0	0	0	0	0	0	0	4	0	0	0	0	0	0	0	0	0	0	0	0	0	0	0	0	0	0	0	0	0	0	0	0	0	0	0	0	0	0	0	0	0	0	0
fc5620b1b727398b9992da379bd57e32	Synthliboramphus antiquus	No	0	0	0	No	0	Ancient murrelet	Synthliboramphus antiquus	N	FALSE	0	0	0	Alcidae	4		0	0	0	0	0	0	0	0	0	0	0	0	0	0	0	0	0	0	0	0	0	0	4	0	0	0	0	0	0	0	0	0	0	0	0	0	0	0	0	0	0	0	0	0	0	0	0	0	0	0	0	0	0	0	0	0	0	0	0	0	0	0	0	0	0	0	0	0	0	0	0	0	0
c4b3d8d91ddafc53d0a0e3bfef0e6eb5	Xiphophorus hellerii	Yes	Yes	0	0	No	0	0	Xiphophorus hellerii	Y	Xiphophorus hellerii	0	0	0	Poeciliidae	4		0	0	0	0	0	0	0	0	0	0	0	0	0	0	0	0	0	0	0	0	0	0	0	0	0	0	0	0	0	0	0	0	0	4	0	0	0	0	0	0	0	0	0	0	0	0	0	0	0	0	0	0	0	0	0	0	0	0	0	0	0	0	0	0	0	0	0	0	0	0	0	0	0
1ef39935ddfeec3d38da676d2c519764	uncultured Planctomycetota bacterium	No	0	0	0	No	0	0	uncultured Planctomycetota bacterium	N	FALSE	0	0	0	bacteria	4		0	4	0	0	0	0	0	0	0	0	0	0	0	0	0	0	0	0	0	0	0	0	0	0	0	0	0	0	0	0	0	0	0	0	0	0	0	0	0	0	0	0	0	0	0	0	0	0	0	0	0	0	0	0	0	0	0	0	0	0	0	0	0	0	0	0	0	0	0	0	0	0	0
59e808fda65799b569a52d78512403e7	Gila nigrescens	Yes	Yes	0	0	No	0	0	Gila nigrescens	Y	Gila nigrescens	0	0	0	Cyprinidae	4		0	0	0	0	0	0	4	0	0	0	0	0	0	0	0	0	0	0	0	0	0	0	0	0	0	0	0	0	0	0	0	0	0	0	0	0	0	0	0	0	0	0	0	0	0	0	0	0	0	0	0	0	0	0	0	0	0	0	0	0	0	0	0	0	0	0	0	0	0	0	0	0	0
837de00b3f6efc233bdb4473842ccb8d	Poeciliopsis occidentalis	Yes	Yes	0	0	No	0	0	Poeciliopsis occidentalis	Y	Poeciliopsis occidentalis	0	0	0	Poeciliidae	4		0	0	0	0	0	0	4	0	0	0	0	0	0	0	0	0	0	0	0	0	0	0	0	0	0	0	0	0	0	0	0	0	0	0	0	0	0	0	0	0	0	0	0	0	0	0	0	0	0	0	0	0	0	0	0	0	0	0	0	0	0	0	0	0	0	0	0	0	0	0	0	0	0
29ed08573a6f247f5ab92647999ee139	Poeciliopsis monacha x P. lucida	Yes	Yes	0	0	No	0	0	P. monacha asexual hybrid	Y	P. monacha asexual hybrid	0	0	0	Poeciliidae	4		0	0	0	0	0	0	0	0	0	0	0	4	0	0	0	0	0	0	0	0	0	0	0	0	0	0	0	0	0	0	0	0	0	0	0	0	0	0	0	0	0	0	0	0	0	0	0	0	0	0	0	0	0	0	0	0	0	0	0	0	0	0	0	0	0	0	0	0	0	0	0	0	0
97ac52ab7ea0e09d34212e9d114c5842	Notropis percobromus	Yes	Yes	No	0	No	0	Carmine shiner	Notropis percobromus	Y	Notropis percobromus	0	0	0	Cyprinidae	4		0	0	0	0	0	0	0	0	0	0	0	0	0	0	4	0	0	0	0	0	0	0	0	0	0	0	0	0	0	0	0	0	0	0	0	0	0	0	0	0	0	0	0	0	0	0	0	0	0	0	0	0	0	0	0	0	0	0	0	0	0	0	0	0	0	0	0	0	0	0	0	0	0
6e79bd57a2d9499b34385da5888a2e0f	Hydrolagus mitsukurii	Yes	Yes	No	0	No	0	Spookfish	Hydrolagus mitsukurii	Y	Hydrolagus mitsukurii	0	0	0	Chimaeridae	4		0	0	0	0	0	0	0	0	0	0	0	0	0	0	0	0	4	0	0	0	0	0	0	0	0	0	0	0	0	0	0	0	0	0	0	0	0	0	0	0	0	0	0	0	0	0	0	0	0	0	0	0	0	0	0	0	0	0	0	0	0	0	0	0	0	0	0	0	0	0	0	0	0
8d076013a4199110f8c6376df20e3243	Hydrolagus mitsukurii	Yes	Yes	No	0	No	0	Sppokfish	Hydrolagus mitsukurii	Y	Hydrolagus mitsukurii	0	0	0	Chimaeridae	4		0	0	0	0	0	0	0	0	0	0	0	0	0	0	0	0	4	0	0	0	0	0	0	0	0	0	0	0	0	0	0	0	0	0	0	0	0	0	0	0	0	0	0	0	0	0	0	0	0	0	0	0	0	0	0	0	0	0	0	0	0	0	0	0	0	0	0	0	0	0	0	0	0
bf45732fafd7843cc72eb878ebf831d8	Poeciliopsis monacha x P. lucida	Yes	Yes	0	0	No	0	0	P. monacha asexual hybrid	Y	P. monacha asexual hybrid	0	0	0	Poeciliidae	4		0	0	0	0	0	0	0	0	0	0	0	0	0	0	0	0	0	0	0	0	0	4	0	0	0	0	0	0	0	0	0	0	0	0	0	0	0	0	0	0	0	0	0	0	0	0	0	0	0	0	0	0	0	0	0	0	0	0	0	0	0	0	0	0	0	0	0	0	0	0	0	0	0
033d1dfb8586232699d9084c36dd0da9	Gila ditaenia	Yes	Yes	0	0	No	0	0	Gila ditaenia	Y	Gila ditaenia	0	0	0	Cyprinidae	4		0	0	0	0	0	0	0	0	0	0	0	0	0	0	0	0	0	0	0	0	0	4	0	0	0	0	0	0	0	0	0	0	0	0	0	0	0	0	0	0	0	0	0	0	0	0	0	0	0	0	0	0	0	0	0	0	0	0	0	0	0	0	0	0	0	0	0	0	0	0	0	0	0
154e68969f0efd8d8e40c5df5e418f58	Poeciliopsis monacha x P. lucida	Yes	Yes	0	0	No	0	0	P. monacha asexual hybrid	Y	P. monacha asexual hybrid	0	0	0	Poeciliidae	4		0	0	0	0	0	0	0	0	0	0	0	0	0	0	0	0	0	0	0	0	0	0	4	0	0	0	0	0	0	0	0	0	0	0	0	0	0	0	0	0	0	0	0	0	0	0	0	0	0	0	0	0	0	0	0	0	0	0	0	0	0	0	0	0	0	0	0	0	0	0	0	0	0
757ad44e06d2c1528052150a6e7411c8	Gila nigrescens	Yes	Yes	0	0	No	0	0	Gila nigrescens	Y	Gila nigrescens	0	0	0	Cyprinidae	4		0	0	0	0	0	0	0	0	0	0	0	0	0	0	0	4	0	0	0	0	0	0	0	0	0	0	0	0	0	0	0	0	0	0	0	0	0	0	0	0	0	0	0	0	0	0	0	0	0	0	0	0	0	0	0	0	0	0	0	0	0	0	0	0	0	0	0	0	0	0	0	0	0
f25dfdd0e5cd2039af10cfd13d01129f	Ameiurus melas	Yes	Yes	0	0	No	0	Black bullhead	Ameiurus melas	Y	Ameiurus melas	0	0	0	Ictaluridae	4		0	0	0	0	0	0	0	0	0	0	0	0	0	0	0	0	0	0	0	0	0	0	4	0	0	0	0	0	0	0	0	0	0	0	0	0	0	0	0	0	0	0	0	0	0	0	0	0	0	0	0	0	0	0	0	0	0	0	0	0	0	0	0	0	0	0	0	0	0	0	0	0	0
a08565b684a298884202d623432beaa5	Gambusia affinis	Yes	Yes	0	0	No	0	0	Gambusia affinis	Y	Gambusia affinis	0	0	0	Poeciliidae	4		0	0	0	0	0	0	0	0	0	0	0	0	0	0	0	0	0	0	0	0	0	0	0	0	0	2	2	0	0	0	0	0	0	0	0	0	0	0	0	0	0	0	0	0	0	0	0	0	0	0	0	0	0	0	0	0	0	0	0	0	0	0	0	0	0	0	0	0	0	0	0	0	0
1b2e1d533f50ca923f867ca609fc771c	Lepomis cyanellus	Yes	Yes	0	0	No	0	0	Lepomis cyanellus	Y	Lepomis cyanellus	0	0	0	Centrarchidae	4		0	0	0	0	0	0	0	0	0	0	0	0	0	0	0	0	0	0	0	0	0	0	4	0	0	0	0	0	0	0	0	0	0	0	0	0	0	0	0	0	0	0	0	0	0	0	0	0	0	0	0	0	0	0	0	0	0	0	0	0	0	0	0	0	0	0	0	0	0	0	0	0	0
4268a4f76708599c82bbe0a5407633e0	Lepomis cyanellus	Yes	No	0	0	No	0	0	Lepomis cyanellus	N	FALSE	0	0	0	Centrarchidae	4		0	0	0	0	0	0	0	0	0	0	0	0	0	0	0	0	0	0	0	0	0	0	0	0	0	0	0	0	0	0	0	0	0	4	0	0	0	0	0	0	0	0	0	0	0	0	0	0	0	0	0	0	0	0	0	0	0	0	0	0	0	0	0	0	0	0	0	0	0	0	0	0	0
e6ad7591d9b3c2195cbefc35f852f0f0	Rhinichthys osculus	Yes	No	0	0	No	0	Speckled dace	Rhinichthys osculus	N	FALSE	0	0	0	Cyprinidae	4		0	0	0	0	0	0	0	0	0	0	0	0	0	0	0	0	0	0	0	0	0	0	0	0	0	0	0	0	0	4	0	0	0	0	0	0	0	0	0	0	0	0	0	0	0	0	0	0	0	0	0	0	0	0	0	0	0	0	0	0	0	0	0	0	0	0	0	0	0	0	0	0	0
2d365818ad0ee557eb1c507b1750e853	Cichlidae sp.	Yes	No	0	0	No	0	0	Cichlidae sp.	N	FALSE	0	0	0	Cichlidae	4		0	0	0	0	0	0	0	0	0	0	0	0	0	0	0	0	0	0	0	0	0	0	0	0	0	0	0	4	0	0	0	0	0	0	0	0	0	0	0	0	0	0	0	0	0	0	0	0	0	0	0	0	0	0	0	0	0	0	0	0	0	0	0	0	0	0	0	0	0	0	0	0	0
ffbc6f900ec076afaa6868ff9a5d16d1	Cichlidae sp.	Yes	Yes	0	0	No	0	0	Cichlidae sp.	Y	Cichlidae sp.	0	0	0	Cichlidae	4		0	0	0	0	0	0	0	0	0	0	0	0	0	0	0	0	0	0	0	0	0	0	0	0	0	1	0	3	0	0	0	0	0	0	0	0	0	0	0	0	0	0	0	0	0	0	0	0	0	0	0	0	0	0	0	0	0	0	0	0	0	0	0	0	0	0	0	0	0	0	0	0	0
8c6a3737fed2c98c6062279a9e7e9c05	Notropis percobromus	Yes	Yes	No	0	No	0	Carmine shiner	Notropis percobromus	Y	Notropis percobromus	0	0	0	Cyprinidae	4		0	0	0	0	0	0	0	0	0	0	0	0	0	0	0	0	0	0	0	0	0	0	0	0	0	4	0	0	0	0	0	0	0	0	0	0	0	0	0	0	0	0	0	0	0	0	0	0	0	0	0	0	0	0	0	0	0	0	0	0	0	0	0	0	0	0	0	0	0	0	0	0	0
248fcfc305ba739c3ece8b969ae7765e	Agosia chrysogaster	Yes	No	0	0	No	0	0	Agosia chrysogaster	N	FALSE	0	0	0	Cyprinidae	4		0	0	0	0	0	0	0	0	0	0	0	0	0	0	0	0	0	0	0	0	0	0	0	0	0	4	0	0	0	0	0	0	0	0	0	0	0	0	0	0	0	0	0	0	0	0	0	0	0	0	0	0	0	0	0	0	0	0	0	0	0	0	0	0	0	0	0	0	0	0	0	0	0
96aa76adb0cb9c4914d957efc6dc95a6	Lepomis symmetricus	Yes	No	0	0	No	0	0	Lepomis symmetricus	N	FALSE	0	0	0	Centrarchidae	4		0	0	0	0	0	0	0	0	0	0	0	0	0	0	0	0	0	0	0	0	0	0	0	4	0	0	0	0	0	0	0	0	0	0	0	0	0	0	0	0	0	0	0	0	0	0	0	0	0	0	0	0	0	0	0	0	0	0	0	0	0	0	0	0	0	0	0	0	0	0	0	0	0
ac1fc5b7139ddfe7929b4563e8a5c5fd	Bos taurus	No	0	0	0	No	0	0	Bos sp.	N	FALSE	0	0	0	Bovidae	4		0	0	0	0	0	0	0	0	0	0	0	0	0	0	0	0	0	0	0	0	0	0	0	4	0	0	0	0	0	0	0	0	0	0	0	0	0	0	0	0	0	0	0	0	0	0	0	0	0	0	0	0	0	0	0	0	0	0	0	0	0	0	0	0	0	0	0	0	0	0	0	0	0
5987b6c3cf8ae31e8de3e193f2345809	Agosia chrysogaster	Yes	Yes	0	0	No	0	0	Agosia chrysogaster	Y	Agosia chrysogaster	0	0	0	Cyprinidae	3		0	0	0	0	0	0	0	0	0	0	0	0	0	0	0	0	0	0	0	0	0	0	0	0	0	0	0	0	0	0	0	0	0	0	0	0	0	0	0	0	0	0	0	0	0	0	0	0	0	0	3	0	0	0	0	0	0	0	0	0	0	0	0	0	0	0	0	0	0	0	0	0	0
df9aa1f13f442168e1f6cf6211053ba7	Gila ditaenia	Yes	No	0	0	No	0	0	Gila ditaenia	N	FALSE	0	0	0	Cyprinidae	3		0	0	0	0	0	0	0	0	0	0	0	0	0	0	0	0	0	0	0	0	0	0	0	0	0	0	0	0	0	0	0	0	0	0	0	0	0	0	0	0	0	0	0	0	0	0	0	0	0	0	0	3	0	0	0	0	0	0	0	0	0	0	0	0	0	0	0	0	0	0	0	0	0
89ac1310674e789c54707f80d73cb135	Xiphophorus hellerii	Yes	Yes	0	0	No	0	0	Xiphophorus hellerii	Y	Xiphophorus hellerii	0	0	0	Poeciliidae	3		0	0	0	0	0	0	0	0	0	0	0	0	0	0	0	0	0	0	0	0	0	0	0	0	0	0	0	0	0	0	0	0	0	0	0	0	0	0	0	0	0	0	0	0	0	0	0	0	0	0	0	3	0	0	0	0	0	0	0	0	0	0	0	0	0	0	0	0	0	0	0	0	0
65aeac766d60d880a527ebb4c3b0e0f0	Lepomis cyanellus	Yes	Yes	0	0	No	0	0	Lepomis cyanellus	Y	Lepomis cyanellus	0	0	0	Centrarchidae	3		0	0	0	0	0	0	0	0	0	0	0	0	0	0	0	0	0	0	0	0	0	0	0	0	0	0	0	0	0	0	0	0	0	0	0	0	0	0	0	0	0	0	0	0	0	0	0	0	0	0	0	3	0	0	0	0	0	0	0	0	0	0	0	0	0	0	0	0	0	0	0	0	0
e0fccb367cffde2016f15a6a54aa319a	Poeciliopsis occidentalis	Yes	Yes	0	0	No	0	0	Poeciliopsis occidentalis	Y	Poeciliopsis occidentalis	0	0	0	Poeciliidae	3		0	0	0	0	0	0	0	0	0	0	0	0	0	0	0	0	0	0	0	0	0	0	0	0	0	0	0	0	0	0	0	0	0	0	0	0	0	0	0	0	0	0	0	0	0	0	0	0	0	0	0	3	0	0	0	0	0	0	0	0	0	0	0	0	0	0	0	0	0	0	0	0	0
bb75bfbc2a2aa7a33ecb8e0c8c6e37aa	Ptychocheilus umpquae	Yes	Yes	No	0	No	0	Umpqua pikeminnow	Ptychocheilus umpquae	Y	Ptychocheilus umpquae	0	0	0	Cyprinidae	3		0	0	0	0	0	0	0	0	0	0	0	0	0	0	0	0	0	0	0	0	0	0	0	0	0	0	0	0	0	0	0	0	0	0	0	0	0	0	0	0	0	0	0	0	0	0	0	0	0	0	0	3	0	0	0	0	0	0	0	0	0	0	0	0	0	0	0	0	0	0	0	0	0
3cde2df9a3753205330fa13ff1dfaf12	Anas platyrhynchos	No	0	0	0	No	0	Anatidae	Anas platyrhynchos	N	FALSE	0	0	0	Anatidae	3		0	0	0	0	0	0	0	0	0	0	0	0	0	0	0	0	0	0	0	0	0	0	0	0	0	0	0	0	0	0	0	0	0	0	0	0	0	0	0	0	0	0	0	0	0	3	0	0	0	0	0	0	0	0	0	0	0	0	0	0	0	0	0	0	0	0	0	0	0	0	0	0	0
c5e2ba67d4af4829c68ad17de6aa46c4	Lepomis cyanellus	Yes	No	0	0	No	0	0	Lepomis cyanellus	N	FALSE	0	0	0	Centrarchidae	3		0	0	0	0	0	0	0	0	0	0	0	0	0	0	0	0	0	0	0	0	0	0	0	0	0	0	0	0	0	0	0	0	0	0	0	0	0	0	0	0	0	0	0	0	0	0	0	0	0	0	3	0	0	0	0	0	0	0	0	0	0	0	0	0	0	0	0	0	0	0	0	0	0
95829fe6edb8465697d105d918a055ee	Cichlidae sp.	Yes	No	0	0	No	0	0	Cichlidae sp.	N	FALSE	0	0	0	Cichlidae	3		0	0	0	0	0	0	0	0	0	0	0	0	0	0	0	0	0	0	0	0	0	0	0	0	0	0	0	0	0	0	0	0	0	0	0	0	0	0	0	0	0	0	0	0	0	0	0	0	0	3	0	0	0	0	0	0	0	0	0	0	0	0	0	0	0	0	0	0	0	0	0	0	0
4e2ae82c80c80f61cb430f2b29c44870	Uropterygius sp. 'hoshi-kikai-utsubo'	Yes	Yes	No	0	No	0	Largehead snake moray	Uropterygius sp. 'hoshi-kikai-utsubo'	Y	Uropterygius sp. 'hoshi-kikai-utsubo'	0	0	0	Muraenidae	3		0	0	0	0	0	0	0	0	0	0	0	0	0	0	0	0	0	0	0	0	0	0	0	0	0	0	0	0	0	0	0	0	0	0	0	0	0	0	0	0	0	0	0	0	0	0	0	0	0	3	0	0	0	0	0	0	0	0	0	0	0	0	0	0	0	0	0	0	0	0	0	0	0
0be0fd91ff29e41716733cd54c24136e	Algansea lacustris	Yes	Yes	0	0	No	0	0	Algansea lacustris	Y	Algansea lacustris	0	0	0	Cyprinidae	3		0	0	0	0	0	0	0	0	0	0	0	0	0	0	0	0	0	0	0	0	0	0	0	0	0	0	0	0	0	0	0	0	0	0	0	0	0	0	0	0	0	0	0	0	0	0	0	3	0	0	0	0	0	0	0	0	0	0	0	0	0	0	0	0	0	0	0	0	0	0	0	0	0
a178ee365c8f4e60d2a91f42f41a982a	Micropterus salmoides	Yes	Yes	0	0	No	0	0	Micropterus salmoides	Y	Micropterus salmoides	0	0	0	Centrarchidae	3		0	0	0	0	0	0	0	0	0	0	0	0	0	0	0	0	0	0	0	0	0	0	0	0	0	0	0	0	0	0	0	0	0	0	0	0	0	0	0	0	0	0	0	0	0	0	0	0	0	0	0	0	0	0	0	0	0	3	0	0	0	0	0	0	0	0	0	0	0	0	0	0	0
19be7e90ff13ffb9c0b6334f1075edfd	Lepomis cyanellus	Yes	Yes	0	0	No	0	0	Lepomis cyanellus	Y	Lepomis cyanellus	0	0	0	Centrarchidae	3		0	0	0	0	0	0	0	0	0	0	0	0	0	0	0	0	0	0	0	0	0	0	0	0	0	0	0	0	0	0	0	0	0	0	0	0	0	0	0	0	0	0	0	0	0	0	0	0	0	0	0	0	0	0	0	0	0	3	0	0	0	0	0	0	0	0	0	0	0	0	0	0	0
93ff5d8be77d836116242df7c4d205ae	Poeciliopsis occidentalis	Yes	Yes	0	0	No	0	0	Poeciliopsis occidentalis	Y	Poeciliopsis occidentalis	0	0	0	Poeciliidae	3		0	0	0	0	0	0	0	0	0	0	0	0	0	0	0	0	0	0	0	0	0	0	0	0	0	0	0	0	0	0	0	0	0	0	0	0	0	0	0	0	0	0	0	0	0	0	0	0	0	0	0	0	0	0	0	0	0	0	0	0	0	0	0	0	0	0	0	3	0	0	0	0	0
673cc87dedc8ffc4be2fe0eba98c5a79	Sarotherodon melanotheron	Yes	Yes	No	0	No	0	Blackchin tilapia	Sarotherodon melanotheron	Y	Sarotherodon melanotheron	0	0	0	Cichlidae	3		0	0	0	0	0	0	0	0	0	0	0	0	0	0	0	0	0	0	0	0	0	0	0	0	0	0	0	0	0	0	0	0	0	0	0	0	0	0	0	0	0	0	0	0	0	0	0	0	0	0	0	0	0	0	0	0	0	3	0	0	0	0	0	0	0	0	0	0	0	0	0	0	0
8e43dc2055bf1c8923375f5a504b115d	Xiphophorus hellerii	Yes	Yes	0	0	No	0	0	Xiphophorus hellerii	Y	Xiphophorus hellerii	0	0	0	Poeciliidae	3		0	0	0	0	0	0	0	0	0	0	0	0	0	0	0	0	0	0	0	0	0	0	0	0	0	0	0	0	0	0	0	0	0	0	0	0	0	0	0	0	0	0	0	0	0	0	0	0	0	0	0	0	0	0	0	0	0	3	0	0	0	0	0	0	0	0	0	0	0	0	0	0	0
69b048fbc89a2985ea4dd098234eb380	Poeciliopsis occidentalis	Yes	Yes	0	0	No	0	0	Poeciliopsis occidentalis	Y	Poeciliopsis occidentalis	0	0	0	Poeciliidae	3		0	0	0	0	0	0	0	0	0	0	0	0	0	0	0	0	0	0	0	0	0	0	0	0	0	0	0	0	0	0	0	0	0	0	0	0	0	0	0	0	0	0	0	0	0	0	0	0	0	0	0	0	0	0	0	0	0	0	0	0	0	3	0	0	0	0	0	0	0	0	0	0	0
0f9cbf5d676e383957e5878ce72865b4	Ameiurus nebulosus	Yes	Yes	0	0	No	0	0	Ameiurus nebulosus	Y	Ameiurus nebulosus	0	0	0	Ictaluridae	3		0	0	0	0	0	0	0	0	0	0	0	0	0	0	0	0	0	0	0	0	0	0	0	0	0	0	0	0	0	0	0	0	0	0	0	0	0	0	0	0	0	0	0	0	0	0	0	0	0	0	0	0	0	0	0	0	0	0	0	0	0	0	3	0	0	0	0	0	0	0	0	0	0
8f37de042eb74f947554768832dfa9f1	Gila robusta jordani	Yes	No	0	0	No	0	0	Gila robusta jordani	N	FALSE	0	0	0	Cyprinidae	3		0	0	0	0	0	0	0	0	0	0	0	0	0	0	0	0	0	0	0	0	0	0	0	0	0	0	0	0	0	0	0	0	0	0	0	0	0	0	0	0	0	0	0	0	0	0	0	0	0	0	0	0	0	0	0	0	0	0	0	0	0	0	3	0	0	0	0	0	0	0	0	0	0
99d333f0fb79784597822188019ee43b	Mugilidae sp.	Yes	Yes	0	0	No	0	0	Mugilidae sp.	Y	Mugilidae sp.	0	0	0	Mugilidae	3		0	0	0	0	0	0	0	0	0	0	0	0	0	0	0	0	0	0	0	0	0	0	0	0	0	0	0	0	0	0	0	0	0	0	0	0	0	0	0	0	0	0	0	0	0	0	0	0	0	0	0	0	0	0	0	0	0	0	0	0	0	0	0	3	0	0	0	0	0	0	0	0	0
0706f5328440651b83e134a0f543b5c2	Poeciliopsis monacha x P. lucida	Yes	Yes	0	0	No	0	0	P. monacha asexual hybrid	Y	P. monacha asexual hybrid	0	0	0	Poeciliidae	3		0	0	0	0	0	0	0	0	0	0	0	0	0	0	0	0	0	0	0	0	0	0	0	0	0	0	0	0	0	0	0	0	0	0	0	0	0	0	0	0	0	0	0	0	0	0	0	0	0	0	0	0	0	0	0	0	0	0	0	0	0	0	0	3	0	0	0	0	0	0	0	0	0
873b72630b49c0a9796b6f8db9408ea8	Gila ditaenia	Yes	No	0	0	No	0	0	Gila ditaenia	N	FALSE	0	0	0	Cyprinidae	3		0	0	0	0	0	0	0	0	0	0	0	0	0	0	0	0	0	0	0	0	0	0	0	0	0	0	0	0	0	0	0	0	0	0	0	0	0	0	0	0	0	0	0	0	0	0	0	0	0	0	0	0	0	0	0	0	0	0	0	0	0	0	0	3	0	0	0	0	0	0	0	0	0
21d1ef1fae99b99d4db6d41ef7d1387f	Gila ditaenia	Yes	No	0	0	No	0	0	Gila ditaenia	N	FALSE	0	0	0	Cyprinidae	3		0	0	0	0	0	0	0	0	0	0	0	0	0	0	0	0	0	0	0	0	0	0	0	0	0	0	0	0	0	0	0	0	0	0	0	0	0	0	0	0	0	0	0	0	0	0	0	0	0	0	0	0	0	0	0	0	0	0	0	0	0	0	0	3	0	0	0	0	0	0	0	0	0
53493dc6ca339f5d1d718602ae293ceb	Ameiurus melas	Yes	Yes	0	0	No	0	0	Ameiurus melas	Y	Ameiurus melas	0	0	0	Ictaluridae	3		0	0	0	0	0	0	0	0	0	0	0	0	0	0	0	0	0	0	0	0	0	0	0	0	0	0	0	0	0	0	0	0	0	0	0	0	0	0	0	0	0	0	0	0	0	0	0	0	0	0	0	0	0	0	0	0	0	0	0	0	0	0	0	0	0	3	0	0	0	0	0	0	0
743d68ac59f175cf51fa7c442017035b	Xiphophorus hellerii	Yes	Yes	0	0	No	0	0	Xiphophorus hellerii	Y	Xiphophorus hellerii	0	0	0	Poeciliidae	3		0	0	0	0	0	0	0	0	0	0	0	0	0	0	0	0	0	0	0	0	0	0	0	0	0	0	0	0	0	0	0	0	0	0	0	0	0	0	0	0	0	0	0	0	0	0	0	0	0	0	0	0	0	0	0	0	0	0	0	0	0	0	0	0	0	0	0	3	0	0	0	0	0
6f92b888820ecd6c1de73e9b3eebf4c9	Lepomis gulosus	Yes	Yes	0	0	No	0	0	Lepomis gulosus	Y	Lepomis gulosus	0	0	0	Centrarchidae	3		0	0	0	0	0	0	0	0	0	0	0	0	0	0	0	0	0	0	0	0	0	0	0	0	0	0	0	0	0	0	0	0	0	0	0	0	0	0	0	0	0	0	0	3	0	0	0	0	0	0	0	0	0	0	0	0	0	0	0	0	0	0	0	0	0	0	0	0	0	0	0	0	0
8df28c2934f26009b640cbcfab3f89fd	synthetic construct	No	0	0	0	No	0	0	synthetic construct	N	FALSE	0	0	0	synthetic	3		0	0	0	0	0	0	0	0	0	0	0	0	0	0	0	0	0	0	0	0	0	0	0	0	0	0	0	0	0	0	0	0	0	0	0	0	0	0	0	0	0	0	0	0	3	0	0	0	0	0	0	0	0	0	0	0	0	0	0	0	0	0	0	0	0	0	0	0	0	0	0	0	0
ec5319dd00d8bbc82ea3518a4104d512	Lepomis cyanellus	Yes	No	0	0	No	0	0	Lepomis cyanellus	N	FALSE	0	0	0	Centrarchidae	3		0	0	0	0	0	0	0	0	0	0	0	0	0	0	0	0	0	0	0	0	0	0	0	0	0	0	0	0	0	0	0	0	0	0	0	0	0	0	0	0	0	0	0	0	0	0	0	0	0	0	0	0	0	0	0	0	0	0	0	0	0	0	0	0	0	0	0	0	0	0	0	3	0
8f3ee8621b07f802e3ac5e6d73eb595f	Poeciliopsis monacha x P. lucida	Yes	Yes	0	0	No	0	0	P. monacha asexual hybrid	Y	P. monacha asexual hybrid	0	0	0	Poeciliidae	3		0	0	0	0	0	0	0	0	0	0	0	0	0	0	0	0	0	0	0	0	0	0	0	0	0	0	0	0	0	0	0	0	0	0	0	0	0	0	0	3	0	0	0	0	0	0	0	0	0	0	0	0	0	0	0	0	0	0	0	0	0	0	0	0	0	0	0	0	0	0	0	0	0
0b79b210eaa5180f34888e7abf1fd5fe	Gambusia affinis	Yes	Yes	0	0	No	0	0	Gambusia affinis	Y	Gambusia affinis	0	0	0	Poeciliidae	3		0	0	0	0	0	0	0	0	0	0	0	0	0	0	0	0	0	0	0	0	3	0	0	0	0	0	0	0	0	0	0	0	0	0	0	0	0	0	0	0	0	0	0	0	0	0	0	0	0	0	0	0	0	0	0	0	0	0	0	0	0	0	0	0	0	0	0	0	0	0	0	0	0
026948c3d4a4f2b8d20f32e87dc06d02	Lepomis cyanellus	Yes	No	0	0	No	0	0	Lepomis cyanellus	N	FALSE	0	0	0	Centrarchidae	3		0	0	0	0	0	0	0	0	0	0	0	0	0	0	0	0	0	0	0	0	0	0	0	0	0	0	0	3	0	0	0	0	0	0	0	0	0	0	0	0	0	0	0	0	0	0	0	0	0	0	0	0	0	0	0	0	0	0	0	0	0	0	0	0	0	0	0	0	0	0	0	0	0
0f78e8d5bc0210a81e37d0ba4bf57767	Agosia chrysogaster	Yes	No	0	0	No	0	0	Agosia chrysogaster	N	FALSE	0	0	0	Cyprinidae	3		0	0	0	0	3	0	0	0	0	0	0	0	0	0	0	0	0	0	0	0	0	0	0	0	0	0	0	0	0	0	0	0	0	0	0	0	0	0	0	0	0	0	0	0	0	0	0	0	0	0	0	0	0	0	0	0	0	0	0	0	0	0	0	0	0	0	0	0	0	0	0	0	0
1c0b45e09b592e89c52f091b9d46c1c4	Bos taurus	No	0	0	0	No	0	0	Bos sp.	N	FALSE	0	0	0	Bovidae	3		0	0	0	0	0	3	0	0	0	0	0	0	0	0	0	0	0	0	0	0	0	0	0	0	0	0	0	0	0	0	0	0	0	0	0	0	0	0	0	0	0	0	0	0	0	0	0	0	0	0	0	0	0	0	0	0	0	0	0	0	0	0	0	0	0	0	0	0	0	0	0	0	0
451f47486a41d5efd4a389a2a6d2beca	Poeciliopsis occidentalis	Yes	Yes	0	0	No	0	0	Poeciliopsis occidentalis	Y	Poeciliopsis occidentalis	0	0	0	Poeciliidae	3		0	0	0	0	0	0	3	0	0	0	0	0	0	0	0	0	0	0	0	0	0	0	0	0	0	0	0	0	0	0	0	0	0	0	0	0	0	0	0	0	0	0	0	0	0	0	0	0	0	0	0	0	0	0	0	0	0	0	0	0	0	0	0	0	0	0	0	0	0	0	0	0	0
5eb90ae76bcfec20029605173dfb7a31	Bos taurus	No	0	0	0	No	0	0	Bos sp.	N	FALSE	0	0	0	Bovidae	3		0	0	0	0	0	0	3	0	0	0	0	0	0	0	0	0	0	0	0	0	0	0	0	0	0	0	0	0	0	0	0	0	0	0	0	0	0	0	0	0	0	0	0	0	0	0	0	0	0	0	0	0	0	0	0	0	0	0	0	0	0	0	0	0	0	0	0	0	0	0	0	0	0
252d00b17d84671adb668dd0ffd2a442	Pimephales promelas	Yes	Yes	0	0	No	Pimephales promelas	Fathead minnow	Pimephales promelas	Y	Pimephales promelas	0	0	0	Cyprinidae	3		0	0	0	0	0	0	0	0	0	3	0	0	0	0	0	0	0	0	0	0	0	0	0	0	0	0	0	0	0	0	0	0	0	0	0	0	0	0	0	0	0	0	0	0	0	0	0	0	0	0	0	0	0	0	0	0	0	0	0	0	0	0	0	0	0	0	0	0	0	0	0	0	0
6a39c793e7b70fa81e95f2437a2c3404	Pristimantis pycnodermis	No	0	0	0	No	0	Thickskin robber frog	Pristimantis pycnodermis	N	FALSE	0	0	0	Strabomantidae	3		0	0	0	0	0	0	0	0	0	0	0	0	3	0	0	0	0	0	0	0	0	0	0	0	0	0	0	0	0	0	0	0	0	0	0	0	0	0	0	0	0	0	0	0	0	0	0	0	0	0	0	0	0	0	0	0	0	0	0	0	0	0	0	0	0	0	0	0	0	0	0	0	0
3c12fad64a1da269a95d10cdbba79d20	Tautoga onitis	Yes	Yes	No	0	No	0	Blackfish	Tautoga onitis	Y	Tautoga onitis	0	0	0	Labridae	3		0	0	0	0	0	0	0	0	0	0	0	0	3	0	0	0	0	0	0	0	0	0	0	0	0	0	0	0	0	0	0	0	0	0	0	0	0	0	0	0	0	0	0	0	0	0	0	0	0	0	0	0	0	0	0	0	0	0	0	0	0	0	0	0	0	0	0	0	0	0	0	0	0
23518c8dac4670061a545f30842878e8	Gila ditaenia	Yes	Yes	0	0	No	0	0	Gila ditaenia	Y	Gila ditaenia	0	0	0	Cyprinidae	3		0	0	0	0	0	0	0	0	0	0	0	0	0	0	0	3	0	0	0	0	0	0	0	0	0	0	0	0	0	0	0	0	0	0	0	0	0	0	0	0	0	0	0	0	0	0	0	0	0	0	0	0	0	0	0	0	0	0	0	0	0	0	0	0	0	0	0	0	0	0	0	0	0
1072cdf1aaef52c228a6b22c94603aad	Temperature-sensitive shuttle vector pLES-Tn10-TS1	No	0	0	0	No	0	0	Temperature-sensitive shuttle vector pLES-Tn10-TS1	N	FALSE	0	0	0	synthetic	3		0	0	0	0	0	0	0	0	0	0	0	0	0	0	0	0	3	0	0	0	0	0	0	0	0	0	0	0	0	0	0	0	0	0	0	0	0	0	0	0	0	0	0	0	0	0	0	0	0	0	0	0	0	0	0	0	0	0	0	0	0	0	0	0	0	0	0	0	0	0	0	0	0
428cced08dcd6ca0f6f4bc5c669312b6	Poeciliopsis monacha x P. lucida	Yes	Yes	0	0	No	0	0	P. monacha asexual hybrid	Y	P. monacha asexual hybrid	0	0	0	Poeciliidae	3		0	0	0	0	0	0	0	0	0	0	0	0	0	0	0	0	0	3	0	0	0	0	0	0	0	0	0	0	0	0	0	0	0	0	0	0	0	0	0	0	0	0	0	0	0	0	0	0	0	0	0	0	0	0	0	0	0	0	0	0	0	0	0	0	0	0	0	0	0	0	0	0	0
f0a84d55c7eedd4b45c71ec1e8905a8a	Agosia chrysogaster	Yes	No	0	0	No	0	0	Agosia chrysogaster	N	FALSE	0	0	0	Cyprinidae	3		0	0	0	0	0	0	0	0	0	0	0	0	0	0	0	0	0	0	0	3	0	0	0	0	0	0	0	0	0	0	0	0	0	0	0	0	0	0	0	0	0	0	0	0	0	0	0	0	0	0	0	0	0	0	0	0	0	0	0	0	0	0	0	0	0	0	0	0	0	0	0	0	0
782f8aad75976e53e55ab24ab4fb9f7b	Bos taurus	No	0	0	0	No	0	0	Bos sp.	N	FALSE	0	0	0	Bovidae	3		0	0	0	0	0	0	3	0	0	0	0	0	0	0	0	0	0	0	0	0	0	0	0	0	0	0	0	0	0	0	0	0	0	0	0	0	0	0	0	0	0	0	0	0	0	0	0	0	0	0	0	0	0	0	0	0	0	0	0	0	0	0	0	0	0	0	0	0	0	0	0	0	0
7a95a2f20ef312669ceb35f7a2a8b0f2	Agosia chrysogaster	Yes	No	0	0	No	0	0	Agosia chrysogaster	N	FALSE	0	0	0	Cyprinidae	3		0	0	0	0	0	0	0	0	0	0	0	0	0	0	0	0	0	0	0	0	3	0	0	0	0	0	0	0	0	0	0	0	0	0	0	0	0	0	0	0	0	0	0	0	0	0	0	0	0	0	0	0	0	0	0	0	0	0	0	0	0	0	0	0	0	0	0	0	0	0	0	0	0
b81254095bf92923814ec2a5ff0a20fd	Agosia chrysogaster	Yes	No	0	0	No	0	0	Agosia chrysogaster	N	FALSE	0	0	0	Cyprinidae	3		0	0	0	0	0	0	0	0	0	0	0	0	0	0	0	0	0	0	0	0	0	0	3	0	0	0	0	0	0	0	0	0	0	0	0	0	0	0	0	0	0	0	0	0	0	0	0	0	0	0	0	0	0	0	0	0	0	0	0	0	0	0	0	0	0	0	0	0	0	0	0	0	0
dba8c96a2e6d57f07ec3471b71270ee8	Lepomis macrochirus	Yes	Yes	0	0	No	0	0	Lepomis macrochirus	Y	Lepomis macrochirus	0	0	0	Centrarchidae	3		0	0	0	0	0	0	0	0	0	0	0	0	0	0	0	0	0	0	0	0	0	3	0	0	0	0	0	0	0	0	0	0	0	0	0	0	0	0	0	0	0	0	0	0	0	0	0	0	0	0	0	0	0	0	0	0	0	0	0	0	0	0	0	0	0	0	0	0	0	0	0	0	0
e08f5710c3919c3a55fb136e5be03235	Lepomis macrochirus	Yes	Yes	0	0	No	0	0	Lepomis macrochirus	Y	Lepomis macrochirus	0	0	0	Centrarchidae	3		0	0	0	0	0	0	0	0	0	0	0	0	0	0	0	0	0	0	0	0	0	0	0	0	0	0	3	0	0	0	0	0	0	0	0	0	0	0	0	0	0	0	0	0	0	0	0	0	0	0	0	0	0	0	0	0	0	0	0	0	0	0	0	0	0	0	0	0	0	0	0	0	0
7e6ce2e0a91f53e33c417fa4cd11c748	Lepomis cyanellus	Yes	No	0	0	No	0	0	Lepomis cyanellus	N	FALSE	0	0	0	Centrarchidae	3		0	0	0	0	0	0	0	0	0	0	0	0	0	0	0	0	0	0	0	0	0	0	0	3	0	0	0	0	0	0	0	0	0	0	0	0	0	0	0	0	0	0	0	0	0	0	0	0	0	0	0	0	0	0	0	0	0	0	0	0	0	0	0	0	0	0	0	0	0	0	0	0	0
d729f6365859e7d3b6a994de4e882867	Severe acute respiratory syndrome coronavirus 2	No	0	0	0	No	0	0	Severe acute respiratory syndrome coronavirus 2	N	FALSE	0	0	0	synthetic	3		0	0	0	0	0	0	0	0	0	0	0	0	0	0	0	0	0	0	0	0	0	0	0	3	0	0	0	0	0	0	0	0	0	0	0	0	0	0	0	0	0	0	0	0	0	0	0	0	0	0	0	0	0	0	0	0	0	0	0	0	0	0	0	0	0	0	0	0	0	0	0	0	0
19c4ad0f35ca3712db68c4e489216590	Gila ditaenia	Yes	Yes	0	0	No	0	0	Gila ditaenia	Y	Gila ditaenia	0	0	0	Cyprinidae	3		0	0	0	0	0	0	0	0	0	0	0	0	0	0	0	0	0	0	0	0	0	0	0	3	0	0	0	0	0	0	0	0	0	0	0	0	0	0	0	0	0	0	0	0	0	0	0	0	0	0	0	0	0	0	0	0	0	0	0	0	0	0	0	0	0	0	0	0	0	0	0	0	0
cdf2eba1858e0ae530013ee45c5c91ad	Cichlidae sp.	Yes	No	0	0	No	0	0	Cichlidae sp.	N	FALSE	0	0	0	Cichlidae	3		0	0	0	0	0	0	0	0	0	0	0	0	0	0	0	0	0	0	0	0	0	0	3	0	0	0	0	0	0	0	0	0	0	0	0	0	0	0	0	0	0	0	0	0	0	0	0	0	0	0	0	0	0	0	0	0	0	0	0	0	0	0	0	0	0	0	0	0	0	0	0	0	0
e17d9ee250f190596b7982749fa560b8	Cichlidae sp.	Yes	No	0	0	No	0	0	Cichlidae sp.	N	FALSE	0	0	0	Cichlidae	3		0	0	0	0	0	0	0	0	0	0	0	0	0	0	0	0	0	0	0	0	0	0	3	0	0	0	0	0	0	0	0	0	0	0	0	0	0	0	0	0	0	0	0	0	0	0	0	0	0	0	0	0	0	0	0	0	0	0	0	0	0	0	0	0	0	0	0	0	0	0	0	0	0
24c7680129009275c8a321ad3db7352f	Laudakia tuberculata	No	0	0	0	No	0	Kashmir rock agama/tuberculated agama	Laudakia tuberculata	N	FALSE	0	0	0	Agamidae	3		0	0	0	0	0	0	0	0	0	0	0	0	0	0	0	0	0	0	0	0	0	0	3	0	0	0	0	0	0	0	0	0	0	0	0	0	0	0	0	0	0	0	0	0	0	0	0	0	0	0	0	0	0	0	0	0	0	0	0	0	0	0	0	0	0	0	0	0	0	0	0	0	0
6985a29765cd61875a106b705e23b7ca	Ameiurus melas	Yes	Yes	0	0	No	0	0	Ameiurus melas	Y	Ameiurus melas	0	0	0	Ictaluridae	3		0	0	0	0	0	0	0	0	0	0	0	0	0	0	0	0	0	0	0	0	0	0	3	0	0	0	0	0	0	0	0	0	0	0	0	0	0	0	0	0	0	0	0	0	0	0	0	0	0	0	0	0	0	0	0	0	0	0	0	0	0	0	0	0	0	0	0	0	0	0	0	0	0
30d24df4acdf2f93778c76e2134fa7f9	Canis lupus familiaris	No	0	0	0	No	0	0	Canis lupus familiaris	N	FALSE	0	0	0	Canidae	3		0	0	0	0	0	0	0	0	0	0	0	0	0	0	0	0	0	0	0	0	0	0	3	0	0	0	0	0	0	0	0	0	0	0	0	0	0	0	0	0	0	0	0	0	0	0	0	0	0	0	0	0	0	0	0	0	0	0	0	0	0	0	0	0	0	0	0	0	0	0	0	0	0
6d1f4e488118d901ebe755a505b73d29	Poeciliopsis monacha x P. lucida	Yes	Yes	0	0	No	0	0	P. monacha asexual hybrid	Y	P. monacha asexual hybrid	0	0	0	Poeciliidae	2		0	0	0	0	0	0	0	0	0	0	0	0	0	0	0	0	0	0	0	0	0	0	0	0	0	0	0	0	0	0	0	0	0	0	0	0	0	2	0	0	0	0	0	0	0	0	0	0	0	0	0	0	0	0	0	0	0	0	0	0	0	0	0	0	0	0	0	0	0	0	0	0	0
7795a99dcc1e9241ddde6fa8a86f1d62	Agosia chrysogaster	Yes	No	0	0	No	0	0	Agosia chrysogaster	N	FALSE	0	0	0	Cyprinidae	2		0	0	0	0	0	0	0	0	0	0	0	0	0	0	0	0	0	0	0	0	0	0	0	0	0	0	0	0	0	0	0	0	0	0	0	0	0	0	0	0	0	0	0	0	0	0	0	0	0	0	2	0	0	0	0	0	0	0	0	0	0	0	0	0	0	0	0	0	0	0	0	0	0
0d3ae52e820116bd529b3f44c71fb096	Bos taurus	No	0	0	0	No	0	0	Bos sp.	N	FALSE	0	0	0	Bovidae	2		0	0	0	0	0	0	0	0	0	0	0	0	0	0	0	0	0	0	0	0	0	0	0	0	0	0	0	0	0	0	0	0	0	0	0	0	0	0	0	2	0	0	0	0	0	0	0	0	0	0	0	0	0	0	0	0	0	0	0	0	0	0	0	0	0	0	0	0	0	0	0	0	0
625a74dde1ad8ef526e164d7747c66eb	Bos taurus	No	0	0	0	No	0	0	Bos sp.	N	FALSE	0	0	0	Bovidae	2		0	0	0	0	0	0	0	0	0	0	0	0	0	0	0	0	0	0	0	0	0	0	0	0	0	0	0	0	0	0	0	0	0	0	0	0	0	0	0	0	0	2	0	0	0	0	0	0	0	0	0	0	0	0	0	0	0	0	0	0	0	0	0	0	0	0	0	0	0	0	0	0	0
1b5a914c2bb13ab8a9e1b637b19fee1d	Poeciliopsis monacha x P. lucida	Yes	Yes	0	0	No	0	0	P. monacha asexual hybrid	Y	P. monacha asexual hybrid	0	0	0	Poeciliidae	2		0	0	0	0	0	0	0	0	0	0	0	0	0	0	0	0	0	0	0	0	0	0	0	0	0	0	0	0	0	0	0	0	0	0	0	0	0	0	0	0	0	0	0	0	0	2	0	0	0	0	0	0	0	0	0	0	0	0	0	0	0	0	0	0	0	0	0	0	0	0	0	0	0
b0dd6047251abbff36d4003ad3a59784	Gila ditaenia	Yes	No	0	0	No	0	0	Gila ditaenia	N	FALSE	0	0	0	Cyprinidae	2		0	0	0	0	0	0	0	0	0	0	0	0	0	0	0	0	0	0	0	0	0	0	0	0	0	0	0	0	0	0	0	0	0	0	0	0	0	0	0	0	0	0	0	0	0	0	0	2	0	0	0	0	0	0	0	0	0	0	0	0	0	0	0	0	0	0	0	0	0	0	0	0	0
2b9b132cc206c0a54424e8a24c994d69	Rhinichthys cataractae	Yes	Yes	0	0	No	0	0	Rhinichthys cataractae	Y	Rhinichthys cataractae	0	0	0	Cyprinidae	2		0	0	0	0	0	0	0	0	0	0	0	0	0	0	0	0	0	0	0	0	0	0	0	0	0	0	0	0	0	0	0	0	0	0	0	0	0	0	0	0	0	0	0	0	0	0	0	2	0	0	0	0	0	0	0	0	0	0	0	0	0	0	0	0	0	0	0	0	0	0	0	0	0
51d537c8a2e72b738368e3f214246676	Poeciliopsis occidentalis	Yes	Yes	0	0	No	0	0	Poeciliopsis occidentalis	Y	Poeciliopsis occidentalis	0	0	0	Poeciliidae	2		0	0	0	0	0	0	0	0	0	0	0	0	0	0	0	0	0	0	0	0	0	0	0	0	0	0	0	0	0	0	0	0	0	0	0	0	0	0	0	0	0	0	0	0	0	0	0	0	0	2	0	0	0	0	0	0	0	0	0	0	0	0	0	0	0	0	0	0	0	0	0	0	0
e7786d83d4d36a8c15aa66eac4ff814c	Poeciliopsis occidentalis	Yes	Yes	0	0	No	0	0	Poeciliopsis occidentalis	Y	Poeciliopsis occidentalis	0	0	0	Poeciliidae	2		0	0	0	0	0	0	0	0	0	0	0	0	0	0	0	0	0	0	0	0	0	0	0	0	0	0	0	0	0	0	0	0	0	0	0	0	0	0	0	0	0	0	0	0	0	0	0	0	0	2	0	0	0	0	0	0	0	0	0	0	0	0	0	0	0	0	0	0	0	0	0	0	0
731f97b827e638e479da00af31b38645	Lepomis cyanellus	Yes	No	0	0	No	0	0	Lepomis cyanellus	N	FALSE	0	0	0	Centrarchidae	2		0	0	0	0	0	0	0	0	0	0	0	0	0	0	0	0	0	0	0	0	0	0	0	0	0	0	0	0	0	0	0	0	0	0	0	0	0	0	0	0	0	0	0	0	0	0	0	0	0	0	0	0	0	0	0	0	0	2	0	0	0	0	0	0	0	0	0	0	0	0	0	0	0
8753db83677487e51537f293eef69c47	uncultured bacterium	No	0	0	0	No	0	0	uncultured bacterium	N	FALSE	0	0	0	0	2		0	0	0	0	0	0	0	0	0	0	0	0	0	0	0	0	0	0	0	0	0	0	0	0	0	0	0	0	0	0	0	0	0	0	0	0	0	0	0	0	0	0	0	0	0	0	0	0	0	0	2	0	0	0	0	0	0	0	0	0	0	0	0	0	0	0	0	0	0	0	0	0	0
b46f87df142af602de53c7437f4dbada	Gambusia holbrooki	Yes	Yes	0	0	No	0	0	Gambusia holbrooki	Y	Gambusia holbrooki	0	0	0	Poeciliidae	2		0	0	0	0	0	0	0	0	0	0	0	0	0	0	0	0	0	0	0	0	0	0	0	0	0	0	0	0	0	0	0	0	0	0	0	0	0	0	0	0	0	0	0	0	0	0	0	0	0	0	2	0	0	0	0	0	0	0	0	0	0	0	0	0	0	0	0	0	0	0	0	0	0
be343e8b618d99918742a53f0fde3908	Lepomis symmetricus	Yes	No	0	0	No	0	0	Lepomis symmetricus	N	FALSE	0	0	0	Centrarchidae	2		0	0	0	0	0	0	0	0	0	0	0	0	0	0	0	0	0	0	0	0	0	0	0	0	0	0	0	0	0	0	0	0	0	0	0	0	0	0	0	0	0	0	0	0	0	0	0	0	0	0	0	2	0	0	0	0	0	0	0	0	0	0	0	0	0	0	0	0	0	0	0	0	0
937e2dc603066e48de0504f9d0fbc39a	Dionda episcopa	Yes	Yes	0	0	No	0	Roundnose minnow	Dionda episcopa	Y	Dionda episcopa	0	0	0	Cyprinidae	2		0	0	0	0	0	0	0	0	0	0	0	0	0	0	0	0	0	0	0	0	0	0	0	0	0	0	0	0	0	0	0	0	0	0	0	0	0	0	0	0	0	0	0	0	0	0	0	0	0	0	0	0	0	0	0	2	0	0	0	0	0	0	0	0	0	0	0	0	0	0	0	0	0
e9081aa8351819a6d03fc967f9f2f971	Bos taurus	No	0	0	0	No	0	0	Bos sp.	N	FALSE	0	0	0	Bovidae	2		0	0	0	0	0	0	0	0	0	0	0	0	0	0	0	0	0	0	0	0	0	0	0	0	0	0	0	0	0	0	0	0	0	0	0	0	0	0	0	0	0	0	0	0	0	0	0	0	0	0	0	0	0	0	0	0	0	0	0	2	0	0	0	0	0	0	0	0	0	0	0	0	0
79d3984261c43f95ed9f15c0f444694f	Bos taurus	No	0	0	0	No	0	0	Bos sp.	N	FALSE	0	0	0	Bovidae	2		0	0	0	0	0	0	0	0	0	0	0	0	0	0	0	0	0	0	0	0	0	0	0	0	0	0	0	0	0	0	0	0	0	0	0	0	0	0	0	0	0	0	0	0	0	0	0	0	0	0	0	0	0	0	0	0	0	0	0	0	0	0	0	0	0	2	0	0	0	0	0	0	0
4b6d9f3087001f7b40cfd1033fd3c148	Lepomis symmetricus	Yes	No	0	0	No	0	0	Lepomis symmetricus	N	FALSE	0	0	0	Centrarchidae	2		0	0	0	0	0	0	0	0	0	0	0	0	0	0	0	0	0	0	0	0	0	0	0	0	0	0	0	0	0	0	0	0	0	0	0	0	0	0	0	0	0	0	0	0	0	0	0	0	0	0	0	0	0	0	0	0	0	0	0	0	0	0	0	0	0	0	0	0	0	0	2	0	0
9fd6dc604d4d6bda2aca4f8342866b21	uncultured bacterium	No	0	0	0	No	0	0	uncultured bacterium	N	FALSE	0	0	0	bacteria	2		0	0	0	0	0	0	0	0	0	0	0	0	0	0	0	0	0	0	0	0	0	0	0	0	0	0	0	0	0	0	0	0	0	0	0	0	0	0	0	0	0	0	0	0	0	0	0	0	0	0	0	0	0	0	0	0	0	0	0	0	0	0	0	0	0	0	0	0	0	0	0	2	0
3f8ba174827b039c1d1aeb8a6931a552	Bos taurus	No	0	0	0	No	0	0	Bos sp.	N	FALSE	0	0	0	Bovidae	2		0	0	0	0	0	0	0	0	0	0	0	0	0	0	0	0	0	0	0	0	0	0	0	0	0	0	0	0	0	0	0	0	0	0	0	0	0	2	0	0	0	0	0	0	0	0	0	0	0	0	0	0	0	0	0	0	0	0	0	0	0	0	0	0	0	0	0	0	0	0	0	0	0
3a79e9fa5c93923e3a2bb1a9b9ed6e84	Poeciliopsis occidentalis	Yes	Yes	0	0	No	0	0	Poeciliopsis occidentalis	Y	Poeciliopsis occidentalis	0	0	0	Poeciliidae	2		0	0	0	0	0	0	0	0	0	0	0	0	0	0	0	0	0	0	0	0	0	0	0	0	0	0	0	0	0	0	0	0	0	0	0	0	0	2	0	0	0	0	0	0	0	0	0	0	0	0	0	0	0	0	0	0	0	0	0	0	0	0	0	0	0	0	0	0	0	0	0	0	0
e4af97c2c5bfa8e8d88d30c8ce3ef145	Poeciliopsis monacha x P. lucida	Yes	Yes	0	0	No	0	0	P. monacha asexual hybrid	Y	P. monacha asexual hybrid	0	0	0	Poeciliidae	2		0	0	0	0	0	0	0	0	0	0	0	0	0	0	0	0	0	0	0	0	0	0	0	0	0	0	0	0	0	0	0	0	0	0	0	0	0	0	0	2	0	0	0	0	0	0	0	0	0	0	0	0	0	0	0	0	0	0	0	0	0	0	0	0	0	0	0	0	0	0	0	0	0
d80f339e7c085fb04a1ef5b7a835a1ca	Cichlidae sp.	Yes	Yes	0	0	No	0	0	Cichlidae sp.	Y	Cichlidae sp.	0	0	0	Cichlidae	2		0	0	0	0	0	0	0	0	0	0	0	0	0	0	0	0	0	0	0	0	0	0	0	0	0	0	0	2	0	0	0	0	0	0	0	0	0	0	0	0	0	0	0	0	0	0	0	0	0	0	0	0	0	0	0	0	0	0	0	0	0	0	0	0	0	0	0	0	0	0	0	0	0
627c7ff71eba65a7a553c4b0d4a18c49	Algansea lacustris	Yes	Yes	0	0	No	0	0	Algansea lacustris	Y	Algansea lacustris	0	0	0	Cyprinidae	2		0	0	0	0	0	0	0	0	0	0	0	0	0	0	0	0	0	0	0	0	0	2	0	0	0	0	0	0	0	0	0	0	0	0	0	0	0	0	0	0	0	0	0	0	0	0	0	0	0	0	0	0	0	0	0	0	0	0	0	0	0	0	0	0	0	0	0	0	0	0	0	0	0
8070ade4740630641ce0a0e5036c185e	Cichlidae sp.	Yes	Yes	0	0	No	0	0	Cichlidae sp.	Y	Cichlidae sp.	0	0	0	Cichlidae	2		0	0	0	0	0	0	0	0	0	0	0	0	0	0	0	0	0	0	0	0	0	0	0	0	0	0	0	2	0	0	0	0	0	0	0	0	0	0	0	0	0	0	0	0	0	0	0	0	0	0	0	0	0	0	0	0	0	0	0	0	0	0	0	0	0	0	0	0	0	0	0	0	0
19ac1b22f5aa8493211ae1b8213303ec	uncultured bacterium	No	0	0	0	No	0	0	uncultured bacterium	N	FALSE	0	0	0	bacteria	2		0	2	0	0	0	0	0	0	0	0	0	0	0	0	0	0	0	0	0	0	0	0	0	0	0	0	0	0	0	0	0	0	0	0	0	0	0	0	0	0	0	0	0	0	0	0	0	0	0	0	0	0	0	0	0	0	0	0	0	0	0	0	0	0	0	0	0	0	0	0	0	0	0
4a8b81124e2b4cc9647ab140a4865bc4	Severe acute respiratory syndrome coronavirus 2	No	0	0	0	No	0	0	Severe acute respiratory syndrome coronavirus 2	N	FALSE	0	0	0	synthetic	2		0	0	2	0	0	0	0	0	0	0	0	0	0	0	0	0	0	0	0	0	0	0	0	0	0	0	0	0	0	0	0	0	0	0	0	0	0	0	0	0	0	0	0	0	0	0	0	0	0	0	0	0	0	0	0	0	0	0	0	0	0	0	0	0	0	0	0	0	0	0	0	0	0
41959bfc4120f692f7671be11c34d010	Gila robusta jordani	Yes	No	0	0	No	0	0	Gila robusta jordani	N	FALSE	0	0	0	Cyprinidae	2		0	0	0	0	0	0	0	0	0	2	0	0	0	0	0	0	0	0	0	0	0	0	0	0	0	0	0	0	0	0	0	0	0	0	0	0	0	0	0	0	0	0	0	0	0	0	0	0	0	0	0	0	0	0	0	0	0	0	0	0	0	0	0	0	0	0	0	0	0	0	0	0	0
4c909b00ddd04657a163535c8f9f780d	Gambusia affinis	Yes	Yes	0	0	No	0	0	Gambusia affinis	Y	Gambusia affinis	0	0	0	Poeciliidae	2		0	0	0	0	0	0	0	0	0	0	0	2	0	0	0	0	0	0	0	0	0	0	0	0	0	0	0	0	0	0	0	0	0	0	0	0	0	0	0	0	0	0	0	0	0	0	0	0	0	0	0	0	0	0	0	0	0	0	0	0	0	0	0	0	0	0	0	0	0	0	0	0	0
06d9a2029cb55479956d41bb7f2eb61a	BarVespertilionidaeula barVespertilionidaeula	Yes	Yes	0	0	No	0	0	Barbatula barbatula	Y	Barbatula barbatula	0	0	0	Cyprinidae	2		0	0	0	0	0	0	0	0	0	0	0	0	0	2	0	0	0	0	0	0	0	0	0	0	0	0	0	0	0	0	0	0	0	0	0	0	0	0	0	0	0	0	0	0	0	0	0	0	0	0	0	0	0	0	0	0	0	0	0	0	0	0	0	0	0	0	0	0	0	0	0	0	0
f978779015aa23db5c16431bd4805c5e	Gila ditaenia	Yes	No	0	0	No	0	0	Gila ditaenia	N	FALSE	0	0	0	Cyprinidae	2		0	0	0	0	0	0	0	0	0	0	0	0	0	0	0	2	0	0	0	0	0	0	0	0	0	0	0	0	0	0	0	0	0	0	0	0	0	0	0	0	0	0	0	0	0	0	0	0	0	0	0	0	0	0	0	0	0	0	0	0	0	0	0	0	0	0	0	0	0	0	0	0	0
8191f3f29df91d8bca7cce571a311c3f	Lepomis cyanellus	Yes	Yes	0	0	No	0	0	Lepomis cyanellus	Y	Lepomis cyanellus	0	0	0	Centrarchidae	2		0	0	0	0	0	0	0	0	0	0	0	0	0	0	0	0	0	0	0	2	0	0	0	0	0	0	0	0	0	0	0	0	0	0	0	0	0	0	0	0	0	0	0	0	0	0	0	0	0	0	0	0	0	0	0	0	0	0	0	0	0	0	0	0	0	0	0	0	0	0	0	0	0
b0b52d966d15444395358d6d9223714b	Kinosternon leucostomum	No	0	0	0	No	0	White-lipped mud turtle	Kinosternon leucostomum	N	FALSE	0	0	0	Kinosternidae	2		0	0	0	0	0	0	0	0	0	0	0	0	0	0	0	0	0	0	0	0	2	0	0	0	0	0	0	0	0	0	0	0	0	0	0	0	0	0	0	0	0	0	0	0	0	0	0	0	0	0	0	0	0	0	0	0	0	0	0	0	0	0	0	0	0	0	0	0	0	0	0	0	0
4350ba84798baeb1641f426afd6dc042	Agosia chrysogaster	Yes	No	0	0	No	0	0	Agosia chrysogaster	N	FALSE	0	0	0	Cyprinidae	2		0	2	0	0	0	0	0	0	0	0	0	0	0	0	0	0	0	0	0	0	0	0	0	0	0	0	0	0	0	0	0	0	0	0	0	0	0	0	0	0	0	0	0	0	0	0	0	0	0	0	0	0	0	0	0	0	0	0	0	0	0	0	0	0	0	0	0	0	0	0	0	0	0
90cd1d2a7dc5f1a1eafd30b35a93f005	Agosia chrysogaster	Yes	No	0	0	No	0	0	Agosia chrysogaster	N	FALSE	0	0	0	Cyprinidae	2		0	0	0	0	0	0	0	0	0	0	0	0	0	0	0	0	0	0	0	0	0	0	0	2	0	0	0	0	0	0	0	0	0	0	0	0	0	0	0	0	0	0	0	0	0	0	0	0	0	0	0	0	0	0	0	0	0	0	0	0	0	0	0	0	0	0	0	0	0	0	0	0	0
0ef11f82913491553c61421a00d7185c	Gila ditaenia	Yes	Yes	0	0	No	0	0	Gila ditaenia	Y	Gila ditaenia	0	0	0	Cyprinidae	2		0	0	0	0	0	0	0	0	0	0	0	0	0	0	0	0	0	0	0	0	0	0	0	0	0	0	2	0	0	0	0	0	0	0	0	0	0	0	0	0	0	0	0	0	0	0	0	0	0	0	0	0	0	0	0	0	0	0	0	0	0	0	0	0	0	0	0	0	0	0	0	0	0
d8a968e9544e5aeeb02fbaa9a1f4817f	Gila ditaenia	Yes	No	0	0	No	0	0	Gila ditaenia	N	FALSE	0	0	0	Cyprinidae	2		0	0	0	0	0	0	0	0	0	0	0	0	0	0	0	0	0	0	0	0	0	0	0	2	0	0	0	0	0	0	0	0	0	0	0	0	0	0	0	0	0	0	0	0	0	0	0	0	0	0	0	0	0	0	0	0	0	0	0	0	0	0	0	0	0	0	0	0	0	0	0	0	0
2935bdc72ee65e233c5eb95652adf328	Cichlidae sp.	Yes	Yes	0	0	No	0	0	Cichlidae sp.	Y	Cichlidae sp.	0	0	0	Cichlidae	2		0	0	0	0	0	0	0	0	0	0	0	0	0	0	0	0	0	0	0	0	0	0	0	0	0	0	1	1	0	0	0	0	0	0	0	0	0	0	0	0	0	0	0	0	0	0	0	0	0	0	0	0	0	0	0	0	0	0	0	0	0	0	0	0	0	0	0	0	0	0	0	0	0
998677a9de0e896fddca6070a6bb1b9f	Cichlidae sp.	Yes	Yes	0	0	No	0	0	Cichlidae sp.	Y	Cichlidae sp.	0	0	0	Cichlidae	2		0	0	0	0	0	0	0	0	0	0	0	0	0	0	0	0	0	0	0	0	0	0	0	0	0	0	1	1	0	0	0	0	0	0	0	0	0	0	0	0	0	0	0	0	0	0	0	0	0	0	0	0	0	0	0	0	0	0	0	0	0	0	0	0	0	0	0	0	0	0	0	0	0
4c7cfabfc5b5f39a3bd2815ecaa1ee43	Notropis percobromus	Yes	Yes	No	0	No	0	Carmine shiner	Notropis percobromus	Y	Notropis percobromus	0	0	0	Cyprinidae	2		0	0	0	0	0	0	0	0	0	0	0	0	0	0	0	0	0	0	0	0	0	0	0	0	0	0	2	0	0	0	0	0	0	0	0	0	0	0	0	0	0	0	0	0	0	0	0	0	0	0	0	0	0	0	0	0	0	0	0	0	0	0	0	0	0	0	0	0	0	0	0	0	0
35f2392da1d4c90187407a992b7de27b	Gila robusta jordani	Yes	No	0	0	No	0	0	Gila robusta jordani	N	FALSE	0	0	0	Cyprinidae	2		0	0	0	0	0	0	0	0	0	0	0	0	0	0	0	0	0	0	0	0	0	0	0	0	0	2	0	0	0	0	0	0	0	0	0	0	0	0	0	0	0	0	0	0	0	0	0	0	0	0	0	0	0	0	0	0	0	0	0	0	0	0	0	0	0	0	0	0	0	0	0	0	0
c0cf38053bf39ae7995dc58b19c6cb18	Cichlidae sp.	Yes	Yes	0	0	No	0	0	Cichlidae sp.	Y	Cichlidae sp.	0	0	0	Cichlidae	2		0	0	0	0	0	0	0	0	0	0	0	0	0	0	0	0	0	0	0	0	0	0	0	0	0	2	0	0	0	0	0	0	0	0	0	0	0	0	0	0	0	0	0	0	0	0	0	0	0	0	0	0	0	0	0	0	0	0	0	0	0	0	0	0	0	0	0	0	0	0	0	0	0
1f6980c88841480f54bd1b3d5f384d40	Cichlidae sp.	Yes	Yes	0	0	No	0	0	Cichlidae sp.	Y	Cichlidae sp.	0	0	0	Cichlidae	2		0	0	0	0	0	0	0	0	0	0	0	0	0	0	0	0	0	0	0	0	0	0	0	0	0	0	0	2	0	0	0	0	0	0	0	0	0	0	0	0	0	0	0	0	0	0	0	0	0	0	0	0	0	0	0	0	0	0	0	0	0	0	0	0	0	0	0	0	0	0	0	0	0
16678072d195612f5e3b5939d0159707	Severe acute respiratory syndrome coronavirus 2	No	0	0	0	No	0	0	Severe acute respiratory syndrome coronavirus 2	N	FALSE	0	0	0	synthetic	1		0	0	0	0	0	0	0	0	0	0	0	0	0	0	0	0	0	0	0	0	0	0	0	1	0	0	0	0	0	0	0	0	0	0	0	0	0	0	0	0	0	0	0	0	0	0	0	0	0	0	0	0	0	0	0	0	0	0	0	0	0	0	0	0	0	0	0	0	0	0	0	0	0
6ae78111b23b4aa7f9b5cb2c2dd6bcd2	Agosia chrysogaster	Yes	Yes	0	0	No	0	0	Agosia chrysogaster	Y	Agosia chrysogaster	0	0	0	Cyprinidae	1		0	0	0	0	0	0	0	0	0	0	0	0	0	0	0	0	0	0	0	0	0	0	0	0	0	0	0	0	0	0	0	0	0	0	0	1	0	0	0	0	0	0	0	0	0	0	0	0	0	0	0	0	0	0	0	0	0	0	0	0	0	0	0	0	0	0	0	0	0	0	0	0	0
27afdd8c88f24499ba69def0d0334c44	Agosia chrysogaster	Yes	No	0	0	No	0	0	Agosia chrysogaster	N	FALSE	0	0	0	Cyprinidae	1		0	0	0	0	0	0	0	0	0	0	0	0	0	0	0	0	0	0	0	0	0	0	0	0	0	1	0	0	0	0	0	0	0	0	0	0	0	0	0	0	0	0	0	0	0	0	0	0	0	0	0	0	0	0	0	0	0	0	0	0	0	0	0	0	0	0	0	0	0	0	0	0	0
204d94b94a1e469f2656c06e28b68bde	Gambusia holbrooki	Yes	Yes	0	0	No	0	0	Gambusia holbrooki	Y	Gambusia holbrooki	0	0	0	Poeciliidae	1		0	0	0	0	0	0	0	0	0	0	0	0	0	0	0	0	0	0	0	0	0	0	0	0	0	0	1	0	0	0	0	0	0	0	0	0	0	0	0	0	0	0	0	0	0	0	0	0	0	0	0	0	0	0	0	0	0	0	0	0	0	0	0	0	0	0	0	0	0	0	0	0	0
ba48ba8f065db981c5203bfc26cca1cc	Agosia chrysogaster	Yes	Yes	0	0	No	0	0	Agosia chrysogaster	Y	Agosia chrysogaster	0	0	0	Cyprinidae	1		0	0	0	0	0	0	0	0	0	0	0	0	0	0	0	0	0	0	0	0	0	0	0	0	0	0	0	0	0	0	0	1	0	0	0	0	0	0	0	0	0	0	0	0	0	0	0	0	0	0	0	0	0	0	0	0	0	0	0	0	0	0	0	0	0	0	0	0	0	0	0	0	0
c13cdfe2383bf0b222329a93841e3acd	Cichlidae sp.	Yes	Yes	0	0	No	0	0	Cichlidae sp.	Y	Cichlidae sp.	0	0	0	Cichlidae	1		0	0	0	0	0	0	0	0	0	0	0	0	0	0	0	0	0	0	0	0	0	0	0	0	0	0	0	0	0	0	0	0	0	0	1	0	0	0	0	0	0	0	0	0	0	0	0	0	0	0	0	0	0	0	0	0	0	0	0	0	0	0	0	0	0	0	0	0	0	0	0	0	0
7b546d14d20c120504a283451458af53	Cichlidae sp.	Yes	Yes	0	0	No	0	0	Cichlidae sp.	Y	Cichlidae sp.	0	0	0	Cichlidae	1		0	0	0	0	0	0	0	0	0	0	0	0	0	0	0	0	0	0	0	0	0	0	0	0	0	0	0	0	0	0	0	0	0	0	1	0	0	0	0	0	0	0	0	0	0	0	0	0	0	0	0	0	0	0	0	0	0	0	0	0	0	0	0	0	0	0	0	0	0	0	0	0	0
ea15d2bb0f387860871fad5b8791bdb5	Cichlidae sp.	Yes	Yes	0	0	No	0	0	Cichlidae sp.	Y	Cichlidae sp.	0	0	0	Cichlidae	1		0	0	0	0	0	0	0	0	0	0	0	0	0	0	0	0	0	0	0	0	0	0	0	0	0	0	0	0	0	0	0	0	0	0	1	0	0	0	0	0	0	0	0	0	0	0	0	0	0	0	0	0	0	0	0	0	0	0	0	0	0	0	0	0	0	0	0	0	0	0	0	0	0
0eae645ad1f99033e9ce24656bbe81b5	Cichlidae sp.	Yes	Yes	0	0	No	0	0	Cichlidae sp.	Y	Cichlidae sp.	0	0	0	Cichlidae	1		0	0	0	0	0	0	0	0	0	0	0	0	0	0	0	0	0	0	0	0	0	0	0	0	0	0	0	0	0	0	0	0	0	0	0	0	0	0	0	0	0	0	0	0	0	0	0	0	0	0	1	0	0	0	0	0	0	0	0	0	0	0	0	0	0	0	0	0	0	0	0	0	0
7e2944bbf5508794ac8fe848ec3d4a4c	Notropis percobromus	Yes	Yes	No	0	No	0	Carmine shiner	Notropis percobromus	Y	Notropis percobromus	0	0	0	Cyprinidae	1		0	0	0	0	0	0	0	0	0	0	0	0	0	0	0	0	0	0	0	0	0	0	0	0	0	0	0	0	0	0	0	0	0	0	0	0	0	0	0	0	0	0	0	0	0	0	0	0	0	1	0	0	0	0	0	0	0	0	0	0	0	0	0	0	0	0	0	0	0	0	0	0	0
98dd61d9b6f339a6bf03be1a7dd86a93	Cichlidae sp.	Yes	Yes	0	0	No	0	0	Cichlidae sp.	Y	Cichlidae sp.	0	0	0	Cichlidae	1		0	0	0	0	0	0	0	0	0	0	0	0	0	0	0	0	0	0	0	0	0	0	0	0	0	0	0	0	0	0	0	0	0	0	0	0	0	0	0	0	0	0	0	0	0	0	0	0	0	1	0	0	0	0	0	0	0	0	0	0	0	0	0	0	0	0	0	0	0	0	0	0	0
8d6908258e60c4b930e127ba3b82a282	Xiphophorus hellerii	Yes	Yes	0	0	No	0	0	Xiphophorus hellerii	Y	Xiphophorus hellerii	0	0	0	Poeciliidae	1		0	0	0	0	0	0	0	0	0	0	0	0	0	0	0	0	0	0	0	0	0	0	0	0	0	0	0	0	0	0	0	0	0	0	0	0	0	0	0	0	0	0	0	0	0	0	0	0	0	0	0	1	0	0	0	0	0	0	0	0	0	0	0	0	0	0	0	0	0	0	0	0	0
391919aef36c93ff74c2e689f9059247	Scomberomorus concolor	Yes	Yes	0	No	No	0	Monterrey Spanish mackerel	Scomberomorus concolor	Y	Scomberomorus concolor	0	0	0	Scombridae	1		0	0	0	0	0	0	0	0	0	0	0	0	0	0	0	0	0	0	0	0	0	0	0	0	0	0	0	0	0	0	0	0	0	0	0	0	0	0	0	0	0	0	0	0	0	0	0	0	0	0	0	0	0	0	0	0	0	0	0	0	0	0	0	0	0	0	0	0	0	1	0	0	0
cc2bf5f3bd1598b9ff54a56c88fb543c	Lepomis cyanellus	Yes	Yes	0	0	No	0	0	Lepomis cyanellus	Y	Lepomis cyanellus	0	0	0	Centrarchidae	1		0	0	0	0	0	0	0	0	0	0	0	0	0	0	0	0	0	0	0	0	0	0	0	0	0	0	0	0	0	0	0	0	0	0	0	0	0	0	0	0	0	0	0	0	0	0	0	0	0	0	0	0	0	0	0	0	0	0	0	0	0	0	0	0	0	0	0	0	0	0	1	0	0
bb5b7ae8418e2bace08d7d79d8ba65b2	Lepomis cyanellus	Yes	Yes	0	0	No	0	0	Lepomis cyanellus	Y	Lepomis cyanellus	0	0	0	Centrarchidae	1		0	0	0	0	0	0	0	0	0	0	0	0	0	0	0	0	0	0	0	0	0	0	0	0	0	0	0	0	0	0	0	0	0	0	0	0	0	0	0	0	0	0	0	0	0	0	0	0	0	0	0	0	0	0	0	0	0	0	0	0	0	0	0	0	0	0	0	0	0	0	0	1	0
16daffd837ced8e2f65f6fcb125cd0fd	Severe acute respiratory syndrome coronavirus 2	No	0	0	0	No	0	0	Severe acute respiratory syndrome coronavirus 2	N	FALSE	0	0	0	synthetic	1		0	0	0	0	0	0	0	0	0	0	0	0	0	0	0	0	0	0	0	0	0	0	0	1	0	0	0	0	0	0	0	0	0	0	0	0	0	0	0	0	0	0	0	0	0	0	0	0	0	0	0	0	0	0	0	0	0	0	0	0	0	0	0	0	0	0	0	0	0	0	0	0	0
d70e039d29346d6c2277558084a40b83	Gila ditaenia	Yes	No	0	0	No	0	0	Gila ditaenia	N	FALSE	0	0	0	Cyprinidae	1		0	0	0	0	0	0	0	0	0	0	0	0	0	0	0	0	0	0	0	0	0	0	0	1	0	0	0	0	0	0	0	0	0	0	0	0	0	0	0	0	0	0	0	0	0	0	0	0	0	0	0	0	0	0	0	0	0	0	0	0	0	0	0	0	0	0	0	0	0	0	0	0	0
7a1c21d7c6fcce018df69b46c973815d	Agosia chrysogaster	Yes	Yes	0	0	No	0	0	Agosia chrysogaster	Y	Agosia chrysogaster	0	0	0	Cyprinidae	1		0	0	0	0	0	0	0	0	0	0	0	0	0	0	0	1	0	0	0	0	0	0	0	0	0	0	0	0	0	0	0	0	0	0	0	0	0	0	0	0	0	0	0	0	0	0	0	0	0	0	0	0	0	0	0	0	0	0	0	0	0	0	0	0	0	0	0	0	0	0	0	0	0
73e461a6d879e2692288b98168e386bd	Severe acute respiratory syndrome coronavirus 2	No	0	0	0	No	0	0	Severe acute respiratory syndrome coronavirus 2	N	FALSE	0	0	0	synthetic	1		0	0	0	0	0	0	0	0	0	0	0	0	0	0	0	0	0	0	0	0	0	0	0	1	0	0	0	0	0	0	0	0	0	0	0	0	0	0	0	0	0	0	0	0	0	0	0	0	0	0	0	0	0	0	0	0	0	0	0	0	0	0	0	0	0	0	0	0	0	0	0	0	0
8ff741244309525e3bafd42563de4bdc	Severe acute respiratory syndrome coronavirus 2	No	0	0	0	No	0	0	Severe acute respiratory syndrome coronavirus 2	N	FALSE	0	0	0	synthetic	1		0	0	0	0	0	0	0	0	0	0	0	0	0	0	0	0	0	0	0	0	0	0	0	1	0	0	0	0	0	0	0	0	0	0	0	0	0	0	0	0	0	0	0	0	0	0	0	0	0	0	0	0	0	0	0	0	0	0	0	0	0	0	0	0	0	0	0	0	0	0	0	0	0
e6eaf421ec52b27223d85e8937a53568	Agosia chrysogaster	Yes	Yes	0	0	No	0	0	Agosia chrysogaster	Y	Agosia chrysogaster	0	0	0	Cyprinidae	1		0	0	0	0	1	0	0	0	0	0	0	0	0	0	0	0	0	0	0	0	0	0	0	0	0	0	0	0	0	0	0	0	0	0	0	0	0	0	0	0	0	0	0	0	0	0	0	0	0	0	0	0	0	0	0	0	0	0	0	0	0	0	0	0	0	0	0	0	0	0	0	0	0
3bb025716cc21cba28e6a755b9bede7b	Agosia chrysogaster	Yes	Yes	0	0	No	0	0	Agosia chrysogaster	Y	Agosia chrysogaster	0	0	0	Cyprinidae	1		0	0	0	0	1	0	0	0	0	0	0	0	0	0	0	0	0	0	0	0	0	0	0	0	0	0	0	0	0	0	0	0	0	0	0	0	0	0	0	0	0	0	0	0	0	0	0	0	0	0	0	0	0	0	0	0	0	0	0	0	0	0	0	0	0	0	0	0	0	0	0	0	0
68e2a70cba9392a16493716437c0eb1e	Cichlidae sp.	Yes	Yes	0	0	No	0	0	Cichlidae sp.	Y	Cichlidae sp.	0	0	0	Cichlidae	1		0	0	0	0	0	1	0	0	0	0	0	0	0	0	0	0	0	0	0	0	0	0	0	0	0	0	0	0	0	0	0	0	0	0	0	0	0	0	0	0	0	0	0	0	0	0	0	0	0	0	0	0	0	0	0	0	0	0	0	0	0	0	0	0	0	0	0	0	0	0	0	0	0
ae198b6f7afd9fe7a1524d4195d6310c	Poeciliopsis occidentalis	Yes	Yes	0	0	No	0	0	Poeciliopsis occidentalis	Y	Poeciliopsis occidentalis	0	0	0	Poeciliidae	1		0	0	0	0	0	0	1	0	0	0	0	0	0	0	0	0	0	0	0	0	0	0	0	0	0	0	0	0	0	0	0	0	0	0	0	0	0	0	0	0	0	0	0	0	0	0	0	0	0	0	0	0	0	0	0	0	0	0	0	0	0	0	0	0	0	0	0	0	0	0	0	0	0
746db3c85e4f36817b83cf20eff70644	Xiphophorus hellerii	Yes	Yes	0	0	No	0	0	Xiphophorus hellerii	Y	Xiphophorus hellerii	0	0	0	Poeciliidae	1		0	0	0	0	0	0	1	0	0	0	0	0	0	0	0	0	0	0	0	0	0	0	0	0	0	0	0	0	0	0	0	0	0	0	0	0	0	0	0	0	0	0	0	0	0	0	0	0	0	0	0	0	0	0	0	0	0	0	0	0	0	0	0	0	0	0	0	0	0	0	0	0	0
f299ffc272b7f3a8ce53943106daf00f	Lepomis cyanellus	Yes	Yes	0	0	No	0	0	Lepomis cyanellus	Y	Lepomis cyanellus	0	0	0	Centrarchidae	1		0	0	0	0	0	0	0	0	0	0	0	1	0	0	0	0	0	0	0	0	0	0	0	0	0	0	0	0	0	0	0	0	0	0	0	0	0	0	0	0	0	0	0	0	0	0	0	0	0	0	0	0	0	0	0	0	0	0	0	0	0	0	0	0	0	0	0	0	0	0	0	0	0
41f107cf34418fe62ff536c89476e1fe	Ptychocheilus umpquae	Yes	Yes	No	0	No	0	Umpqua pikeminnow	Ptychocheilus umpquae	Y	Ptychocheilus umpquae	0	0	0	Cyprinidae	1		0	0	0	0	0	0	0	0	0	0	0	0	0	0	1	0	0	0	0	0	0	0	0	0	0	0	0	0	0	0	0	0	0	0	0	0	0	0	0	0	0	0	0	0	0	0	0	0	0	0	0	0	0	0	0	0	0	0	0	0	0	0	0	0	0	0	0	0	0	0	0	0	0
1ea1badaa975fca37b8dd94682d7c514	Poeciliopsis occidentalis	Yes	Yes	0	0	No	0	0	Poeciliopsis occidentalis	Y	Poeciliopsis occidentalis	0	0	0	Poeciliidae	1		0	0	0	0	0	0	0	0	0	0	0	0	0	0	0	1	0	0	0	0	0	0	0	0	0	0	0	0	0	0	0	0	0	0	0	0	0	0	0	0	0	0	0	0	0	0	0	0	0	0	0	0	0	0	0	0	0	0	0	0	0	0	0	0	0	0	0	0	0	0	0	0	0
51cf5043f645615f474e793cac3a2e62	Agosia chrysogaster	Yes	Yes	0	0	No	0	0	Agosia chrysogaster	Y	Agosia chrysogaster	0	0	0	Cyprinidae	1		0	0	0	0	0	0	0	0	0	0	0	0	0	0	0	1	0	0	0	0	0	0	0	0	0	0	0	0	0	0	0	0	0	0	0	0	0	0	0	0	0	0	0	0	0	0	0	0	0	0	0	0	0	0	0	0	0	0	0	0	0	0	0	0	0	0	0	0	0	0	0	0	0
9d591a81fc7f9025b19965ba77150a65	Rhinichthys cataractae	Yes	No	No	0	No	0	Longnose dace	Rhinichthys cataractae	N	FALSE	0	0	0	Cyprinidae	1		0	0	0	0	0	0	0	0	0	0	0	0	0	0	0	1	0	0	0	0	0	0	0	0	0	0	0	0	0	0	0	0	0	0	0	0	0	0	0	0	0	0	0	0	0	0	0	0	0	0	0	0	0	0	0	0	0	0	0	0	0	0	0	0	0	0	0	0	0	0	0	0	0
aeb60da9b4010d69ed50f18f2f1ccd84	Gila ditaenia	Yes	Yes	0	0	No	0	0	Gila ditaenia	Y	Gila ditaenia	0	0	0	Cyprinidae	1		0	0	0	0	0	0	0	0	0	0	0	0	0	0	0	1	0	0	0	0	0	0	0	0	0	0	0	0	0	0	0	0	0	0	0	0	0	0	0	0	0	0	0	0	0	0	0	0	0	0	0	0	0	0	0	0	0	0	0	0	0	0	0	0	0	0	0	0	0	0	0	0	0
035c20470919834c9d728eaa235b0a80	Lepomis cyanellus	Yes	Yes	0	0	No	0	0	Lepomis cyanellus	Y	Lepomis cyanellus	0	0	0	Centrarchidae	1		0	0	0	0	0	0	0	0	0	0	0	0	0	0	0	0	0	0	0	1	0	0	0	0	0	0	0	0	0	0	0	0	0	0	0	0	0	0	0	0	0	0	0	0	0	0	0	0	0	0	0	0	0	0	0	0	0	0	0	0	0	0	0	0	0	0	0	0	0	0	0	0	0
97a219444f4817efd7dde1898148842c	Lepomis cyanellus	Yes	Yes	0	0	No	0	0	Lepomis cyanellus	Y	Lepomis cyanellus	0	0	0	Centrarchidae	1		0	0	0	0	0	0	0	0	0	0	0	0	0	0	0	0	0	0	0	0	1	0	0	0	0	0	0	0	0	0	0	0	0	0	0	0	0	0	0	0	0	0	0	0	0	0	0	0	0	0	0	0	0	0	0	0	0	0	0	0	0	0	0	0	0	0	0	0	0	0	0	0	0
76985669f8a9d0ea92a7484cdd34a31e	Gila ditaenia	Yes	Yes	0	0	No	0	0	Gila ditaenia	Y	Gila ditaenia	0	0	0	Cyprinidae	1		0	0	0	0	0	0	0	0	0	0	0	0	0	0	0	0	0	0	0	0	0	0	1	0	0	0	0	0	0	0	0	0	0	0	0	0	0	0	0	0	0	0	0	0	0	0	0	0	0	0	0	0	0	0	0	0	0	0	0	0	0	0	0	0	0	0	0	0	0	0	0	0	0
5bdf83913a6e30d751bae840821469f2	Severe acute respiratory syndrome coronavirus 2	No	0	0	0	No	0	0	Severe acute respiratory syndrome coronavirus 2	N	FALSE	0	0	0	synthetic	1		0	0	0	0	0	0	0	0	0	0	0	0	0	0	0	0	0	0	0	0	0	0	1	0	0	0	0	0	0	0	0	0	0	0	0	0	0	0	0	0	0	0	0	0	0	0	0	0	0	0	0	0	0	0	0	0	0	0	0	0	0	0	0	0	0	0	0	0	0	0	0	0	0
21e3ec41a4fff91099f423897942b838	Poeciliopsis monacha x P. lucida	Yes	Yes	0	0	No	0	0	P. monacha asexual hybrid	Y	P. monacha asexual hybrid	0	0	0	Poeciliidae	1		0	0	0	0	0	0	0	0	0	0	0	0	0	0	0	0	0	0	0	0	0	0	0	0	0	0	0	0	0	0	0	0	0	0	0	0	0	0	0	0	0	0	0	0	0	0	0	0	0	0	0	0	0	0	0	0	0	0	0	0	0	0	0	0	0	0	0	0	0	0	0	1	0
		2774	2522

### Sheet: counts_by_final_taxon2
			MV22-1.1	MV22-2.1	MV22-2.2	MV22-3A.1	MV22-3A.2	MV22-4.1	MV22-4.2	MV22-3B.1	MV22-3B.Blank	MV22-5A.1	MV22-5A.2	MV22-5C.2	MV22-3A.Blank	MV22-06.Blank	MV22-6.1	MV22-6.2	MV22-4.Blank	MV22-5C.Blank	MV22-3B.2	MV22-5C.1	MV22-1.2	MV22-7.1	MV22-7.2	MV22-1Blank	MV23-1Blank	MV23-1.1	MV23-1.2	MV23-1.3	MV23-2Blank	MV23-2.1	MV23-2.2	MV23-2.3	MV23-4Blank	MV23-4.1	MV23-4.2	MV23-4.3	MV23-5Blank	MV23-5.1	MV23-5.2	MV23-5.3	MV23-6Blank	MV23-6.1	MV23-6.2	MV23-6.3	MV23-7Blank	MV23-7.1	MV23-7.2	MV23-7.3	MV23-8Blank	MV23-8.1	MV23-8.2	MV23-8.3	MV23-9Blank	MV23-9.1	MV23-9.2	MV23-9.3	MV23-10Blank	MV23-10.1	MV23-10.2	MV23-10.3	MV23-11Blank	MV23-11.1	MV23-11.2	MV23-11.3	MV23-12Blank	MV23-12.1	MV23-12.2	MV23-12.3	MV23-13Blank	MV23-13.1	MV23-13.2	MV23-13.3	MV23-neg. control								MV22-1.1	MV22-2.1	MV22-2.2	MV22-3A.1	MV22-3A.2	MV22-4.1	MV22-4.2	MV22-3B.1	MV22-3B.Blank	MV22-5A.1	MV22-5A.2	MV22-5C.2	MV22-3A.Blank	MV22-06.Blank	MV22-6.1	MV22-6.2	MV22-4.Blank	MV22-5C.Blank	MV22-3B.2	MV22-5C.1	MV22-1.2	MV22-7.1	MV22-7.2	MV22-1Blank	MV23-1Blank	MV23-1.1	MV23-1.2	MV23-1.3	MV23-2Blank	MV23-2.1	MV23-2.2	MV23-2.3	MV23-4Blank	MV23-4.1	MV23-4.2	MV23-4.3	MV23-5Blank	MV23-5.1	MV23-5.2	MV23-5.3	MV23-6Blank	MV23-6.1	MV23-6.2	MV23-6.3	MV23-7Blank	MV23-7.1	MV23-7.2	MV23-7.3	MV23-8Blank	MV23-8.1	MV23-8.2	MV23-8.3	MV23-9Blank	MV23-9.1	MV23-9.2	MV23-9.3	MV23-10Blank	MV23-10.1	MV23-10.2	MV23-10.3	MV23-11Blank	MV23-11.1	MV23-11.2	MV23-11.3	MV23-12Blank	MV23-12.1	MV23-12.2	MV23-12.3	MV23-13Blank	MV23-13.1	MV23-13.2	MV23-13.3	MV23-neg. control
		Comments	Aribabi Cienega, MV22-1.1	Aribabi mainstream, MV22-2.1	Aribabi mainstream, MV22-2.2	Cuitaca downstream, MV22-3A.1	Cuitaca downstream, MV22-3A.2	Imuris-Cocospera, MV22-4.1	Imuris-Cocospera, MV22-4.2	Cuitaca upstream, MV22-3B.1	Cuitaca upstream, MV22-3B.Blank	Imuris-Bambuto mainstream, MV22-5A.1	Imuris-Bambuto mainstream, MV22-5A.2	Imuris-Bambuto sidestream, MV22-5C.2	Cuitaca downstream, MV22-3ABlank	La Atascosa, MV22-06Blank	La Atascosa, MV22-6.1	La Atascosa, MV22-6.2	Imuris-Cocospera, MV22-4Blank	Imuris-Bambuto sidestream, MV22-5CBlank	Cuitaca upstream, MV22-3B.2	Imuris-Bambuto sidestream, MV22-5C.1	Aribabi Cienega, MV22-1.2	Bambuto-Cocospera, MV22-7.1	Bambuto-Cocospera, MV22-7.2	Aribabi Cienega, MV22-1Blank	Imuris-Bambuto sidestream, MV23-1Blank	Imuris-Bambuto sidestream, MV23-1.1	Imuris-Bambuto sidestream, MV23-1.2	Imuris-Bambuto sidestream, MV23-1.3	La Mesa, MV23-2Blank	La Mesa, MV23-2.1	La Mesa, MV23-2.2	La Mesa, MV23-2.3	Imuris-Bambuto mainstream, MV23-4Blank	Imuris-Bambuto mainstream, MV23-4.1	Imuris-Bambuto mainstream, MV23-4.2	Imuris-Bambuto mainstream, MV23-4.3	Sta. Cruz-Mascareñas, MV23-5Blank	Sta. Cruz-Mascareñas, MV23-5.1	Sta. Cruz-Mascareñas, MV23-5.2	Sta. Cruz-Mascareñas, MV23-5.3	La Arizona, MV23-6Blank	La Arizona, MV23-6.1	La Arizona, MV23-6.2	La Arizona, MV23-6.3	Cibuta, MV23-7Blank	Cibuta, MV23-7.1	Cibuta-MV23-7.2	Cibuta-MV23-7.3	Imuris-Cocospera, MV23-8Blank	Imuris-Cocospera, MV23-8.1	Imuris-Cocospera, MV23-8.2	Imuris-Cocospera, MV23-8.3	Aribabi mainstream, MV23-9Blank	Aribabi mainstream, MV23-9.1	Aribabi mainstream, MV23-9.2	Aribabi mainstream, MV23-9.3	Aribabi Cienega, MV23-10Blank	Aribabi Cienega, MV23-10.1	Aribabi Cienega, MV23-10.2	Aribabi Cienega, MV23-10.3	La Atascosa, MV23-11Blank	La Atascosa, MV23-11.1	La Atascosa, MV23-11.2	La Atascosa, MV23-11.3	La Cieneguita, MV23-12Blank	La Cieneguita, MV23-12.1	La Cieneguita, MV23-12.2	La Cieneguita, MV23-12.3	Agua Caliente, MV23-13Blank	Agua Caliente, MV23-13.1	Agua Caliente, MV23-13.2	Agua Caliente, MV23-13.3	MV23-neg. control		Common Name for graph label		max in blanks	max in blanks excluding Aribabi Cienega 2022)		To the right, apply threshold from highest blank excluding Aribabi Cienega blank 2022	Aribabi Cienega, MV22-1.1	Aribabi mainstream, MV22-2.1	Aribabi mainstream, MV22-2.2	Cuitaca downstream, MV22-3A.1	Cuitaca downstream, MV22-3A.2	Imuris-Cocospera, MV22-4.1	Imuris-Cocospera, MV22-4.2	Cuitaca upstream, MV22-3B.1	Cuitaca upstream, MV22-3B.Blank	Imuris-Bambuto mainstream, MV22-5A.1	Imuris-Bambuto mainstream, MV22-5A.2	Imuris-Bambuto sidestream, MV22-5C.2	Cuitaca downstream, MV22-3ABlank	La Atascosa, MV22-06Blank	La Atascosa, MV22-6.1	La Atascosa, MV22-6.2	Imuris-Cocospera, MV22-4Blank	Imuris-Bambuto sidestream, MV22-5CBlank	Cuitaca upstream, MV22-3B.2	Imuris-Bambuto sidestream, MV22-5C.1	Aribabi Cienega, MV22-1.2	Bambuto-Cocospera, MV22-7.1	Bambuto-Cocospera, MV22-7.2	Aribabi Cienega, MV22-1Blank	Imuris-Bambuto sidestream, MV23-1Blank	Imuris-Bambuto sidestream, MV23-1.1	Imuris-Bambuto sidestream, MV23-1.2	Imuris-Bambuto sidestream, MV23-1.3	La Mesa, MV23-2Blank	La Mesa, MV23-2.1	La Mesa, MV23-2.2	La Mesa, MV23-2.3	Imuris-Bambuto mainstream, MV23-4Blank	Imuris-Bambuto mainstream, MV23-4.1	Imuris-Bambuto mainstream, MV23-4.2	Imuris-Bambuto mainstream, MV23-4.3	Sta. Cruz-Mascareñas, MV23-5Blank	Sta. Cruz-Mascareñas, MV23-5.1	Sta. Cruz-Mascareñas, MV23-5.2	Sta. Cruz-Mascareñas, MV23-5.3	La Arizona, MV23-6Blank	La Arizona, MV23-6.1	La Arizona, MV23-6.2	La Arizona, MV23-6.3	Cibuta, MV23-7Blank	Cibuta, MV23-7.1	Cibuta-MV23-7.2	Cibuta-MV23-7.3	Imuris-Cocospera, MV23-8Blank	Imuris-Cocospera, MV23-8.1	Imuris-Cocospera, MV23-8.2	Imuris-Cocospera, MV23-8.3	Aribabi mainstream, MV23-9Blank	Aribabi mainstream, MV23-9.1	Aribabi mainstream, MV23-9.2	Aribabi mainstream, MV23-9.3	Aribabi Cienega, MV23-10Blank	Aribabi Cienega, MV23-10.1	Aribabi Cienega, MV23-10.2	Aribabi Cienega, MV23-10.3	La Atascosa, MV23-11Blank	La Atascosa, MV23-11.1	La Atascosa, MV23-11.2	La Atascosa, MV23-11.3	La Cieneguita, MV23-12Blank	La Cieneguita, MV23-12.1	La Cieneguita, MV23-12.2	La Cieneguita, MV23-12.3	Agua Caliente, MV23-13Blank	Agua Caliente, MV23-13.1	Agua Caliente, MV23-13.2	Agua Caliente, MV23-13.3	MV23-neg. control	SUM (for checking)	should be	diff	max in blanks	max in blanks excluding Aribabi Cienega 2022)
			sample-01	sample-02	sample-03	sample-04	sample-05	sample-06	sample-07	sample-08	sample-09	sample-10	sample-11	sample-12	sample-13	sample-14	sample-15	sample-16	sample-17	sample-18	sample-19	sample-20	sample-21	sample-22	sample-23	sample-24	sample-25	sample-26	sample-27	sample-28	sample-29	sample-30	sample-31	sample-32	sample-33	sample-34	sample-35	sample-36	sample-37	sample-38	sample-39	sample-40	sample-41	sample-42	sample-43	sample-44	sample-45	sample-46	sample-47	sample-48	sample-49	sample-50	sample-51	sample-52	sample-53	sample-54	sample-55	sample-56	sample-57	sample-58	sample-59	sample-60	sample-61	sample-62	sample-63	sample-64	sample-65	sample-66	sample-67	sample-68	sample-69	sample-70	sample-71	sample-72	sample-73								sample-01	sample-02	sample-03	sample-04	sample-05	sample-06	sample-07	sample-08	sample-09	sample-10	sample-11	sample-12	sample-13	sample-14	sample-15	sample-16	sample-17	sample-18	sample-19	sample-20	sample-21	sample-22	sample-23	sample-24	sample-25	sample-26	sample-27	sample-28	sample-29	sample-30	sample-31	sample-32	sample-33	sample-34	sample-35	sample-36	sample-37	sample-38	sample-39	sample-40	sample-41	sample-42	sample-43	sample-44	sample-45	sample-46	sample-47	sample-48	sample-49	sample-50	sample-51	sample-52	sample-53	sample-54	sample-55	sample-56	sample-57	sample-58	sample-59	sample-60	sample-61	sample-62	sample-63	sample-64	sample-65	sample-66	sample-67	sample-68	sample-69	sample-70	sample-71	sample-72	sample-73
Agosia chrysogaster	150374552	present in field	11	2024959	2158528	5617148	10577889	48671	468476	21322143	0	54343	225088	641103	5	566	3422198	6597965	4	19	9016251	279417	303935	2869775	832143	285008	0	954443	650441	824562	83	10127833	90	8008554	234	363183	718489	606111	52	9709993	9888763	5911149	65	3659627	2909508	3397027	1293	6575397	4100695	2176739	20	277049	215579	81572	108	2149276	2239314	3209321	265	67	28	83	34	886944	2240373	1743698	38	105	259	141	0	128	83	91	0	Agosia chrysogaster	Longfin Dace (N)		285008	1293			0	2024959	2158528	5617148	10577889	48671	468476	21322143	0	54343	225088	641103	0	0	3422198	6597965	0	0	9016251	279417	303935	2869775	832143	285008	0	954443	650441	824562	0	10127833	0	8008554	0	363183	718489	606111	0	9709993	9888763	5911149	0	3659627	2909508	3397027	0	6575397	4100695	2176739	0	277049	215579	81572	0	2149276	2239314	3209321	0	0	0	0	0	886944	2240373	1743698	0	0	0	0	0	0	0	0	0
Algansea lacustris	6159	spurious; likely artifact from Agosia chrysogaster	0	76	0	0	9	25	96	0	0	0	0	0	0	0	0	92	0	0	0	0	0	2	0	0	0	393	904	515	0	124	0	237	0	467	297	6	0	247	267	1067	0	47	37	115	0	130	90	3	0	229	40	12	0	0	51	270	0	0	0	0	0	26	121	164	0	0	0	0	0	0	0	0	0	Algansea lacustris	Pátzcuaro Dhub (S)		0	0			0	76	0	0	9	25	96	0	0	0	0	0	0	0	0	92	0	0	0	0	0	2	0	0	0	393	904	515	0	124	0	237	0	467	297	6	0	247	267	1067	0	47	37	115	0	130	90	3	0	229	40	12	0	0	51	270	0	0	0	0	0	26	121	164	0	0	0	0	0	0	0	0	0
Ameiurus melas	12687489	expected in field	0	40	28	19	15	10967	63247	26	0	183621	400545	103238	0	0	8879	10005	0	0	12	354	26	3778	89981	123274	0	9884	2521	1963	0	7	0	6	0	192	29	18391	0	32	8	10	0	5	7	4	0	11	0	0	0	23778	38202	11502	0	0	7	6	0	7	8	7	0	950	3994	2465	0	116441	169815	60743	0	1182624	5162092	4883723	0	Ameiurus melas	Black Bullhead (I)		123274	0			0	40	28	19	15	10967	63247	26	0	183621	400545	103238	0	0	8879	10005	0	0	12	354	26	3778	89981	123274	0	9884	2521	1963	0	7	0	6	0	192	29	18391	0	32	8	10	0	5	7	4	0	11	0	0	0	23778	38202	11502	0	0	7	6	0	7	8	7	0	950	3994	2465	0	116441	169815	60743	0	1182624	5162092	4883723	0
Barbatula barbatula	37117	lab contaminant	0	0	0	0	0	0	4	0	0	0	0	0	0	37113	0	0	0	0	0	0	0	0	0	0	0	0	0	0	0	0	0	0	0	0	0	0	0	0	0	0	0	0	0	0	0	0	0	0	0	0	0	0	0	0	0	0	0	0	0	0	0	0	0	0	0	0	0	0	0	0	0	0	0	Barbatula barbatula	Stone loach (S)		37113	37113			0	0	0	0	0	0	0	0	0	0	0	0	0	0	0	0	0	0	0	0	0	0	0	0	0	0	0	0	0	0	0	0	0	0	0	0	0	0	0	0	0	0	0	0	0	0	0	0	0	0	0	0	0	0	0	0	0	0	0	0	0	0	0	0	0	0	0	0	0	0	0	0	0
Catostomus insignis	26966	expected in Mascareñas	0	0	0	0	0	0	0	0	0	0	0	0	0	0	0	0	0	0	0	0	0	0	0	0	0	0	0	0	0	0	0	2	0	0	0	0	0	0	3613	23351	0	0	0	0	0	0	0	0	0	0	0	0	0	0	0	0	0	0	0	0	0	0	0	0	0	0	0	0	0	0	0	0	0	Catostomus insignis	Sonora Sucker (N)		0	0			0	0	0	0	0	0	0	0	0	0	0	0	0	0	0	0	0	0	0	0	0	0	0	0	0	0	0	0	0	0	0	2	0	0	0	0	0	0	3613	23351	0	0	0	0	0	0	0	0	0	0	0	0	0	0	0	0	0	0	0	0	0	0	0	0	0	0	0	0	0	0	0	0	0
Cichlidae sp.	38622692	present in field	31589	101	139	93	81	259136	2648472	167	0	386228	1258565	2682125	0	0	303	660	0	10	68	1166656	154	584022	71927	17	0	6602562	4557030	8519238	3	26	0	31	2	2209421	2697333	2704111	0	54	12	20	0	18	11	27	0	20	16	15	2	1121612	753439	366710	7	18	15	33	99	28	14	24	0	13	33	18	0	23	18	25	0	49	26	23	0	Cichlidae sp.	Tilapia (I)		99	99			31589	101	139	0	0	259136	2648472	167	0	386228	1258565	2682125	0	0	303	660	0	0	0	1166656	154	584022	71927	0	0	6602562	4557030	8519238	0	0	0	0	0	2209421	2697333	2704111	0	0	0	0	0	0	0	0	0	0	0	0	0	1121612	753439	366710	0	0	0	0	0	0	0	0	0	0	0	0	0	0	0	0	0	0	0	0	0
Gambusia affinis	11991001	present in field	450257	91	155	70	101	1235	4713	154	38	3563	21644	1067490	0	193	250	824	3	20	77	48283	3600088	105226	80334	495742	0	1999802	1491957	1687695	0	995	0	220	9	28	23	3894	19	6554	14450	43507	0	164414	32915	147663	0	0	0	7	137	86288	36799	31882	0	0	10	17	6	6	10	18	2	1614	6668	3444	0	11	12	349329	0	30	15	0	0	Gambusia affinis	Mosquitofish (I)		495742	193			450257	0	0	0	0	1235	4713	0	0	3563	21644	1067490	0	0	250	824	0	0	0	48283	3600088	105226	80334	495742	0	1999802	1491957	1687695	0	995	0	220	0	0	0	3894	0	6554	14450	43507	0	164414	32915	147663	0	0	0	0	0	86288	36799	31882	0	0	0	0	0	0	0	0	0	1614	6668	3444	0	0	0	349329	0	0	0	0	0
Gila (not ditaenia)	4317	expected in Mascareñas	0	0	0	0	0	0	0	0	0	0	0	0	0	0	0	0	0	0	0	0	0	0	0	0	0	0	0	0	0	0	0	0	0	0	0	0	0	0	0	4317	0	0	0	0	0	0	0	0	0	0	0	0	0	0	0	0	0	0	0	0	0	0	0	0	0	0	0	0	0	0	0	0	0	Gila (not ditaenia)	Sucker (not Sonora; N?)		0	0			0	0	0	0	0	0	0	0	0	0	0	0	0	0	0	0	0	0	0	0	0	0	0	0	0	0	0	0	0	0	0	0	0	0	0	0	0	0	0	4317	0	0	0	0	0	0	0	0	0	0	0	0	0	0	0	0	0	0	0	0	0	0	0	0	0	0	0	0	0	0	0	0	0
Gila ditaenia	152998803	present in field	12	4918721	5905009	6720	372	652221	6241722	877	0	657685	2408593	2189606	0	912	5710927	11177543	0	16	398	759905	70787	1740579	734317	672415	0	5321354	3733635	5980848	230	3073072	34	2007445	440	5834072	6140933	4043874	11	401	322	3167	6	3804575	3706900	3018916	11	4106013	3356894	1615695	0	2073955	1546075	1311680	142	1095105	1375925	1687076	887	53	36	73	56	5180921	7629378	5824222	0	6618531	10221981	8446745	4	387661	44	65	3	Gila ditaenia	Sonora Sucker (N)		672415	912			0	4918721	5905009	6720	0	652221	6241722	0	0	657685	2408593	2189606	0	0	5710927	11177543	0	0	0	759905	70787	1740579	734317	672415	0	5321354	3733635	5980848	0	3073072	0	2007445	0	5834072	6140933	4043874	0	0	0	3167	0	3804575	3706900	3018916	0	4106013	3356894	1615695	0	2073955	1546075	1311680	0	1095105	1375925	1687076	0	0	0	0	0	5180921	7629378	5824222	0	6618531	10221981	8446745	0	387661	0	0	0
Ictiobus niger	30089	lab contaminant; 91% in one blank	0	0	0	0	0	0	0	0	0	0	0	0	0	6	0	0	0	0	0	0	0	0	0	27398	0	0	0	0	0	3	0	0	0	2	0	0	0	0	0	0	0	0	0	0	0	0	0	2680	0	0	0	0	0	0	0	0	0	0	0	0	0	0	0	0	0	0	0	0	0	0	0	0	0	Ictiobus niger	Black Buffalo (S)		27398	6	#VALUE!		0	0	0	0	0	0	0	0	0	0	0	0	0	0	0	0	0	0	0	0	0	0	0	27398	0	0	0	0	0	0	0	0	0	0	0	0	0	0	0	0	0	0	0	0	0	0	0	2680	0	0	0	0	0	0	0	0	0	0	0	0	0	0	0	0	0	0	0	0	0	0	0	0	0
Lepomis cyanellus	91280964	present in field	2	1200028	858267	92	163	38278	593790	264	0	636507	2411841	2973335	5	24	670159	1129745	6	6	129	731156	4466623	30566	4138	578735	0	3239497	3487834	5197230	42	9870	0	7332	52	5335840	4271328	3414302	0	95	30	11988	0	53	31	36	0	1444559	1701794	121737	9	1258660	759184	394557	20	2666372	2775369	3374744	154	4879255	4605716	4796484	0	217335	1618018	749391	0	603217	20	821547	0	4703478	9124794	3365131	0	Lepomis cyanellus	Green Sunfish (I)		578735	154			0	1200028	858267	0	163	38278	593790	264	0	636507	2411841	2973335	0	0	670159	1129745	0	0	0	731156	4466623	30566	4138	578735	0	3239497	3487834	5197230	0	9870	0	7332	0	5335840	4271328	3414302	0	0	0	11988	0	0	0	0	0	1444559	1701794	121737	0	1258660	759184	394557	0	2666372	2775369	3374744	0	4879255	4605716	4796484	0	217335	1618018	749391	0	603217	0	821547	0	4703478	9124794	3365131	0
Lepomis macrochirus	7928481	present in field	0	197947	155611	0	5	0	20	10	0	0	0	10	0	0	13	29	0	0	0	0	59029	3	0	3052	0	56	48	87	2	10	0	10	0	13354	66385	18886	0	15	7	8	0	83381	23921	43942	0	4	14	5	0	0	0	9	0	161456	196090	527101	0	2354005	2012510	1590070	0	19324	329964	71987	0	7	4	9	0	26	37	18	0	Lepomis macrochirus	Bluegill (I)		3052	2			0	197947	155611	0	5	0	20	10	0	0	0	10	0	0	13	29	0	0	0	0	59029	3	0	3052	0	56	48	87	0	10	0	10	0	13354	66385	18886	0	15	7	8	0	83381	23921	43942	0	4	14	5	0	0	0	9	0	161456	196090	527101	0	2354005	2012510	1590070	0	19324	329964	71987	0	7	4	9	0	26	37	18	0
Micropterus punctulatus	42098	lab contaminant; 98.5% in Aribabi Cienega 2022 blank	0	0	0	0	0	0	0	0	0	0	0	0	0	0	0	0	0	0	0	0	0	0	615	41463	0	0	0	10	0	0	0	0	0	6	0	0	0	0	4	0	0	0	0	0	0	0	0	0	0	0	0	0	0	0	0	0	0	0	0	0	0	0	0	0	0	0	0	0	0	0	0	0	0	Micropterus punctulatus	Spotted Bass (S)		41463	0	#VALUE!		0	0	0	0	0	0	0	0	0	0	0	0	0	0	0	0	0	0	0	0	0	0	615	41463	0	0	0	10	0	0	0	0	0	6	0	0	0	0	4	0	0	0	0	0	0	0	0	0	0	0	0	0	0	0	0	0	0	0	0	0	0	0	0	0	0	0	0	0	0	0	0	0	0
Micropterus salmoides	6354882	present in field	0	0	9	0	0	0	10	5	0	4	5	10	0	0	9	13	0	0	0	73	171144	4	394	0	0	17	21	11773	0	6	0	15	0	13	25	0	0	11	0	0	0	611278	204024	1364214	0	6	0	0	0	0	0	0	0	0	33032	3	0	993923	1642190	1322595	0	3	12	0	0	0	0	5	0	19	10	7	0	Micropterus salmoides	Largemouth Bass (I)		0	0			0	0	9	0	0	0	10	5	0	4	5	10	0	0	9	13	0	0	0	73	171144	4	394	0	0	17	21	11773	0	6	0	15	0	13	25	0	0	11	0	0	0	611278	204024	1364214	0	6	0	0	0	0	0	0	0	0	33032	3	0	993923	1642190	1322595	0	3	12	0	0	0	0	5	0	19	10	7	0
Notropis volucellus	67679	lab contaminant	0	0	0	0	0	0	0	0	0	0	0	0	0	0	0	0	0	0	0	0	0	0	0	67663	0	0	0	6	0	0	0	5	0	0	0	5	0	0	0	0	0	0	0	0	0	0	0	0	0	0	0	0	0	0	0	0	0	0	0	0	0	0	0	0	0	0	0	0	0	0	0	0	0	Notropis volucellus	Mimic Shiner (S)		67663	0			0	0	0	0	0	0	0	0	0	0	0	0	0	0	0	0	0	0	0	0	0	0	0	67663	0	0	0	6	0	0	0	5	0	0	0	5	0	0	0	0	0	0	0	0	0	0	0	0	0	0	0	0	0	0	0	0	0	0	0	0	0	0	0	0	0	0	0	0	0	0	0	0	0
P. monacha asexual hybrid	24551448	present in field	0	61	89	61	50	212571	1728485	82	0	30989	72574	484534	0	138	926597	1118251	0	3	56	50125	81	738381	569634	15	0	138128	41243	70104	3	38	0	34	0	1254	1569	15492	0	3717756	1297119	1467699	11	27	8	0	121	27	12	0	0	517040	482400	226261	25	0	10	23	72	23	19	25	12	82508	422013	247571	7	1354677	2427723	1774705	0	529539	1382249	2421124	0	P. monacha asexual hybrid	Topminnow Asexual Hybrid (N)		138	138			0	0	0	0	0	212571	1728485	0	0	30989	72574	484534	0	0	926597	1118251	0	0	0	50125	0	738381	569634	0	0	138128	41243	70104	0	0	0	0	0	1254	1569	15492	0	3717756	1297119	1467699	0	0	0	0	0	0	0	0	0	517040	482400	226261	0	0	0	0	0	0	0	0	0	82508	422013	247571	0	1354677	2427723	1774705	0	529539	1382249	2421124	0
Percina vigil	7419	lab contaminant; 99.9% in Aribabi Cienega 2022 blank	0	0	0	0	0	0	0	0	0	0	0	0	0	0	0	0	0	0	0	0	0	0	0	7417	0	0	0	0	0	0	0	2	0	0	0	0	0	0	0	0	0	0	0	0	0	0	0	0	0	0	0	0	0	0	0	0	0	0	0	0	0	0	0	0	0	0	0	0	0	0	0	0	0	Percina vigil	Saddleback Darter (S)		7417	0	#VALUE!		0	0	0	0	0	0	0	0	0	0	0	0	0	0	0	0	0	0	0	0	0	0	0	7417	0	0	0	0	0	0	0	2	0	0	0	0	0	0	0	0	0	0	0	0	0	0	0	0	0	0	0	0	0	0	0	0	0	0	0	0	0	0	0	0	0	0	0	0	0	0	0	0	0
Phoxinus sp. Morella	820462	lab contaminant	0	10	0	0	0	0	20	10	0	0	0	865	0	0	9	60	0	819478	4	0	0	6	0	0	0	0	0	0	0	0	0	0	0	0	0	0	0	0	0	0	0	0	0	0	0	0	0	0	0	0	0	0	0	0	0	0	0	0	0	0	0	0	0	0	0	0	0	0	0	0	0	0	0	Phoxinus sp. Morella	Eurasian Minnow (S)		819478	819478			0	0	0	0	0	0	0	0	0	0	0	0	0	0	0	0	0	0	0	0	0	0	0	0	0	0	0	0	0	0	0	0	0	0	0	0	0	0	0	0	0	0	0	0	0	0	0	0	0	0	0	0	0	0	0	0	0	0	0	0	0	0	0	0	0	0	0	0	0	0	0	0	0
Poeciliopsis occidentalis	15327797	present in field	3	84	82	63	13873	241278	2370371	74	0	20585	63247	152233	0	80	551275	1002280	0	6	57	3860	74	998596	3439146	13926	0	10320	4175	1865	6	3193	0	10957	30	46	59	1187	0	1716895	569493	536085	0	51688	6315	180479	37	152	130	0	10	1048384	933792	507234	54	0	0	10	182	12	10	9	21	105829	351390	202248	12	9114	132470	72605	0	25	34	47	0	Poeciliopsis occidentalis	Gila Topminnow (N)		13926	182			0	0	0	0	13873	241278	2370371	0	0	20585	63247	152233	0	0	551275	1002280	0	0	0	3860	0	998596	3439146	13926	0	10320	4175	1865	0	3193	0	10957	0	0	0	1187	0	1716895	569493	536085	0	51688	6315	180479	0	0	0	0	0	1048384	933792	507234	0	0	0	0	0	0	0	0	0	105829	351390	202248	0	9114	132470	72605	0	0	0	0	0
Scomberomorus concolor	8786095	field contaminant; marine species; 99.9% in a single replicate	0	0	0	0	0	0	0	0	0	0	0	0	0	0	0	0	0	0	0	0	0	0	0	5	0	58	14	68	0	15	0	6	0	32	24	24	0	43	4	14	0	7	0	5	0	12	9	0	0	9	14	10	0	3	9	13	0	14	6	15	0	9	31	15	0	2	7	9	0	8785564	10	15	0	Scomberomorus concolor	Monterey Spanish Mackerel (S)		5	0	#VALUE!		0	0	0	0	0	0	0	0	0	0	0	0	0	0	0	0	0	0	0	0	0	0	0	5	0	58	14	68	0	15	0	6	0	32	24	24	0	43	4	14	0	7	0	5	0	12	9	0	0	9	14	10	0	3	9	13	0	14	6	15	0	9	31	15	0	2	7	9	0	8785564	10	15	0
Xiphophorus hellerii	3782459	present in field	0	0	12	0	0	43341	896222	0	0	704	4632	20	0	0	26	58	0	0	0	269	12	59474	12517	9	0	295523	85011	147940	4	0	0	14	0	2498	1237	71113	0	31	6	12	2	11	0	8	0	15	5	0	0	836263	714837	610121	101	0	0	0	321	3	0	0	6	0	17	4	0	7	10	3	0	19	8	13	0	Xiphophorus hellerii	Green Swordtail (I)		321	321			0	0	0	0	0	43341	896222	0	0	704	4632	0	0	0	0	0	0	0	0	0	0	59474	12517	0	0	295523	85011	147940	0	0	0	0	0	2498	1237	71113	0	0	0	0	0	0	0	0	0	0	0	0	0	836263	714837	610121	0	0	0	0	0	0	0	0	0	0	0	0	0	0	0	0	0	0	0	0	0
																																																																																		percentage below
Agosia chrysogaster																																																																																			0	24.2746	23.7786	99.8802	99.8672	3.22811	3.11992	99.9978	#DIV/0!	2.75262	3.27795	6.22812	#DIV/0!	#DIV/0!	30.3101	31.363	#DIV/0!	#DIV/0!	99.9999	9.19187	3.50487	40.247	14.2609	12.3055	#DIV/0!	5.13914	4.62788	3.67388	#DIV/0!	76.6382	#DIV/0!	79.8079	#DIV/0!	2.63935	5.16986	5.56198	#DIV/0!	64.0858	83.9901	73.8676	#DIV/0!	43.6969	42.2671	41.6692	#DIV/0!	54.225	44.7699	55.5736	#DIV/0!	3.82492	3.93366	2.30329	#DIV/0!	35.3953	33.8275	36.4756	#DIV/0!	0	0	0	#DIV/0!	13.6548	17.778	19.7135	#DIV/0!	0	0	0	#DIV/0!	0	0	0	#DIV/0!
Algansea lacustris																																																																																			0	0.000911066	0	0	8.49702e-05	0.00165813	0.000639334	0	#DIV/0!	0	0	0	#DIV/0!	#DIV/0!	0	0.000437316	#DIV/0!	#DIV/0!	0	0	0	2.80489e-05	0	0	#DIV/0!	0.00211608	0.00643195	0.00229461	#DIV/0!	0.000938319	#DIV/0!	0.00236178	#DIV/0!	0.00339381	0.00213705	5.5059e-05	#DIV/0!	0.0016302	0.00226776	0.0133336	#DIV/0!	0.000561193	0.000537507	0.00141063	#DIV/0!	0.00107206	0.000982587	7.6592e-05	#DIV/0!	0.00316156	0.000729879	0.000338835	#DIV/0!	0	0.000770416	0.00306869	#DIV/0!	0	0	0	#DIV/0!	0.000400279	0.000960168	0.00185411	#DIV/0!	0	0	0	#DIV/0!	0	0	0	#DIV/0!
Ameiurus melas																																																																																			0	0.000479509	0.000308452	0.000337845	0.000141617	0.727388	0.421208	0.000121936	#DIV/0!	9.3009	5.83312	1.00293	#DIV/0!	#DIV/0!	0.0786406	0.0475581	#DIV/0!	#DIV/0!	0.000133093	0.0116454	0.000299823	0.0529844	1.54205	5.32249	#DIV/0!	0.0532198	0.0179369	0.00874625	#DIV/0!	5.29696e-05	#DIV/0!	5.9792e-05	#DIV/0!	0.00139532	0.000208668	0.168765	#DIV/0!	0.0002112	6.79479e-05	0.000124963	#DIV/0!	5.97013e-05	0.000101691	4.90655e-05	#DIV/0!	9.07132e-05	0	0	#DIV/0!	0.328277	0.697071	0.324773	#DIV/0!	0	0.000105743	6.81932e-05	#DIV/0!	8.50836e-05	9.68473e-05	9.08009e-05	#DIV/0!	0.0146256	0.0316935	0.0278682	#DIV/0!	1.3381	1.31111	0.527022	#DIV/0!	7.58632	32.9442	45.7705	#DIV/0!
Barbatula barbatula																																																																																			0	0	0	0	0	0	0	0	#DIV/0!	0	0	0	#DIV/0!	#DIV/0!	0	0	#DIV/0!	#DIV/0!	0	0	0	0	0	0	#DIV/0!	0	0	0	#DIV/0!	0	#DIV/0!	0	#DIV/0!	0	0	0	#DIV/0!	0	0	0	#DIV/0!	0	0	0	#DIV/0!	0	0	0	#DIV/0!	0	0	0	#DIV/0!	0	0	0	#DIV/0!	0	0	0	#DIV/0!	0	0	0	#DIV/0!	0	0	0	#DIV/0!	0	0	0	#DIV/0!
Catostomus insignis																																																																																			0	0	0	0	0	0	0	0	#DIV/0!	0	0	0	#DIV/0!	#DIV/0!	0	0	#DIV/0!	#DIV/0!	0	0	0	0	0	0	#DIV/0!	0	0	0	#DIV/0!	0	#DIV/0!	1.99307e-05	#DIV/0!	0	0	0	#DIV/0!	0	0.030687	0.291801	#DIV/0!	0	0	0	#DIV/0!	0	0	0	#DIV/0!	0	0	0	#DIV/0!	0	0	0	#DIV/0!	0	0	0	#DIV/0!	0	0	0	#DIV/0!	0	0	0	#DIV/0!	0	0	0	#DIV/0!
Cichlidae sp.																																																																																			6.55583	0.00121076	0.00153124	0	0	17.1872	17.6381	0.000783206	#DIV/0!	19.5635	18.3284	26.056	#DIV/0!	#DIV/0!	0.00268365	0.00313727	#DIV/0!	#DIV/0!	0	38.379	0.00177587	8.19059	1.23265	0	#DIV/0!	35.5511	32.4232	37.9579	#DIV/0!	0	#DIV/0!	0	#DIV/0!	16.0565	19.4086	24.8143	#DIV/0!	0	0	0	#DIV/0!	0	0	0	#DIV/0!	0	0	0	#DIV/0!	15.4849	13.748	10.3545	#DIV/0!	0	0	0	#DIV/0!	0	0	0	#DIV/0!	0	0	0	#DIV/0!	0	0	0	#DIV/0!	0	0	0	#DIV/0!
Gambusia affinis																																																																																			93.4442	0	0	0	0	0.0819116	0.0313873	0	#DIV/0!	0.180476	0.315201	10.3703	#DIV/0!	#DIV/0!	0.00221423	0.00391683	#DIV/0!	#DIV/0!	0	1.58835	41.515	1.47574	1.37673	21.4042	#DIV/0!	10.7678	10.6153	7.51961	#DIV/0!	0.00752925	#DIV/0!	0.00219237	#DIV/0!	0	0	0.0357333	#DIV/0!	0.0432563	0.122731	0.543677	#DIV/0!	1.96315	0.478164	1.81129	#DIV/0!	0	0	0	#DIV/0!	1.19129	0.67147	0.900227	#DIV/0!	0	0	0	#DIV/0!	0	0	0	#DIV/0!	0.0248481	0.0529124	0.0389364	#DIV/0!	0	0	3.03087	#DIV/0!	0	0	0	#DIV/0!
Gila (not ditaenia)																																																																																			0	0	0	0	0	0	0	0	#DIV/0!	0	0	0	#DIV/0!	#DIV/0!	0	0	#DIV/0!	#DIV/0!	0	0	0	0	0	0	#DIV/0!	0	0	0	#DIV/0!	0	#DIV/0!	0	#DIV/0!	0	0	0	#DIV/0!	0	0	0.0539466	#DIV/0!	0	0	0	#DIV/0!	0	0	0	#DIV/0!	0	0	0	#DIV/0!	0	0	0	#DIV/0!	0	0	0	#DIV/0!	0	0	0	#DIV/0!	0	0	0	#DIV/0!	0	0	0	#DIV/0!
Gila ditaenia																																																																																			0	58.9642	65.0504	0.11949	0	43.2587	41.5682	0	#DIV/0!	33.3135	35.0763	21.2714	#DIV/0!	#DIV/0!	50.5812	53.1318	#DIV/0!	#DIV/0!	0	24.9983	0.816291	24.4107	12.5844	29.0322	#DIV/0!	28.6525	26.5648	26.648	#DIV/0!	23.2542	#DIV/0!	20.0049	#DIV/0!	42.3978	44.1868	37.1086	#DIV/0!	0	0	0.0395758	#DIV/0!	45.4276	53.851	37.0312	#DIV/0!	33.8609	36.6493	41.2498	#DIV/0!	28.6329	28.2112	37.0369	#DIV/0!	18.0347	20.785	19.1745	#DIV/0!	0	0	0	#DIV/0!	79.7622	60.5412	65.8461	#DIV/0!	76.0577	78.922	73.2862	#DIV/0!	2.48677	0	0	#DIV/0!
Ictiobus niger																																																																																			0	0	0	0	0	0	0	0	#DIV/0!	0	0	0	#DIV/0!	#DIV/0!	0	0	#DIV/0!	#DIV/0!	0	0	0	0	0	1.18294	#DIV/0!	0	0	0	#DIV/0!	0	#DIV/0!	0	#DIV/0!	0	0	0	#DIV/0!	0	0	0	#DIV/0!	0	0	0	#DIV/0!	0	0	0.0684222	#DIV/0!	0	0	0	#DIV/0!	0	0	0	#DIV/0!	0	0	0	#DIV/0!	0	0	0	#DIV/0!	0	0	0	#DIV/0!	0	0	0	#DIV/0!
Lepomis cyanellus																																																																																			0	14.3856	9.45479	0	0.0015389	2.5388	3.95448	0.00123812	#DIV/0!	32.2408	35.1236	28.885	#DIV/0!	#DIV/0!	5.93554	5.37017	#DIV/0!	#DIV/0!	0	24.0525	51.5075	0.428671	0.0709151	24.9875	#DIV/0!	17.4429	24.8159	23.1565	#DIV/0!	0.0746871	#DIV/0!	0.0730658	#DIV/0!	38.777	30.7342	31.3314	#DIV/0!	0	0	0.149806	#DIV/0!	0	0	0	#DIV/0!	11.9128	18.5796	3.10803	#DIV/0!	17.377	13.8528	11.1408	#DIV/0!	43.911	41.9253	38.3558	#DIV/0!	59.3064	55.7564	62.2179	#DIV/0!	3.34595	12.8394	8.47229	#DIV/0!	6.93194	0	7.12796	#DIV/0!	30.1719	58.234	31.5382	#DIV/0!
Lepomis macrochirus																																																																																			0	2.37293	1.71423	0	4.72056e-05	0	0.000133195	4.68986e-05	#DIV/0!	0	0	9.71469e-05	#DIV/0!	#DIV/0!	0.00011514	0.00013785	#DIV/0!	#DIV/0!	0	0	0.680702	4.20733e-05	0	0.131773	#DIV/0!	0.000301529	0.00034152	0.000387633	#DIV/0!	7.56709e-05	#DIV/0!	9.96533e-05	#DIV/0!	0.0970471	0.477671	0.173307	#DIV/0!	9.89998e-05	5.94544e-05	9.99705e-05	#DIV/0!	0.995591	0.347506	0.539009	#DIV/0!	3.29866e-05	0.000152847	0.000127653	#DIV/0!	0	0	0.000254126	#DIV/0!	2.65893	2.96218	5.99078	#DIV/0!	28.6125	24.3633	20.6257	#DIV/0!	0.2975	2.61835	0.813853	#DIV/0!	8.04414e-05	3.08833e-05	7.80864e-05	#DIV/0!	0.000166785	0.000236132	0.000168697	#DIV/0!
Micropterus punctulatus																																																																																			0	0	0	0	0	0	0	0	#DIV/0!	0	0	0	#DIV/0!	#DIV/0!	0	0	#DIV/0!	#DIV/0!	0	0	0	0	0.0105396	1.79021	#DIV/0!	0	0	4.45555e-05	#DIV/0!	0	#DIV/0!	0	#DIV/0!	4.36036e-05	0	0	#DIV/0!	0	3.39739e-05	0	#DIV/0!	0	0	0	#DIV/0!	0	0	0	#DIV/0!	0	0	0	#DIV/0!	0	0	0	#DIV/0!	0	0	0	#DIV/0!	0	0	0	#DIV/0!	0	0	0	#DIV/0!	0	0	0	#DIV/0!
Micropterus salmoides																																																																																			0	0	9.91452e-05	0	0	0	6.65973e-05	2.34493e-05	#DIV/0!	0.000202611	7.28148e-05	9.71469e-05	#DIV/0!	#DIV/0!	7.97123e-05	6.17947e-05	#DIV/0!	#DIV/0!	0	0.00240145	1.97357	5.60978e-05	0.00675219	0	#DIV/0!	9.15355e-05	0.000149415	0.0524552	#DIV/0!	4.54025e-05	#DIV/0!	0.00014948	#DIV/0!	9.44745e-05	0.000179887	0	#DIV/0!	7.25999e-05	0	0	#DIV/0!	7.29882	2.9639	16.734	#DIV/0!	4.94799e-05	0	0	#DIV/0!	0	0	0	#DIV/0!	0	0.498988	3.40966e-05	#DIV/0!	12.0809	19.8802	17.1561	#DIV/0!	4.61861e-05	9.52233e-05	0	#DIV/0!	0	0	4.33813e-05	#DIV/0!	0.000121882	6.38195e-05	6.56044e-05	#DIV/0!
Notropis volucellus																																																																																			0	0	0	0	0	0	0	0	#DIV/0!	0	0	0	#DIV/0!	#DIV/0!	0	0	#DIV/0!	#DIV/0!	0	0	0	0	0	2.92142	#DIV/0!	0	0	2.67333e-05	#DIV/0!	0	#DIV/0!	4.98266e-05	#DIV/0!	0	0	4.58825e-05	#DIV/0!	0	0	0	#DIV/0!	0	0	0	#DIV/0!	0	0	0	#DIV/0!	0	0	0	#DIV/0!	0	0	0	#DIV/0!	0	0	0	#DIV/0!	0	0	0	#DIV/0!	0	0	0	#DIV/0!	0	0	0	#DIV/0!
P. monacha asexual hybrid																																																																																			0	0	0	0	0	14.0988	11.5112	0	#DIV/0!	1.56968	1.05689	4.7071	#DIV/0!	#DIV/0!	8.20679	5.31554	#DIV/0!	#DIV/0!	0	1.64894	0	10.3554	9.76212	0	#DIV/0!	0.743742	0.293444	0.312352	#DIV/0!	0	#DIV/0!	0	#DIV/0!	0.00911315	0.0112897	0.142162	#DIV/0!	24.5371	11.0171	18.3408	#DIV/0!	0	0	0	#DIV/0!	0	0	0	#DIV/0!	7.13822	8.80234	6.38876	#DIV/0!	0	0	0	#DIV/0!	0	0	0	#DIV/0!	1.27024	3.34879	2.79893	#DIV/0!	15.5674	18.744	15.3978	#DIV/0!	3.3969	8.82144	22.6909	#DIV/0!
Percina vigil																																																																																			0	0	0	0	0	0	0	0	#DIV/0!	0	0	0	#DIV/0!	#DIV/0!	0	0	#DIV/0!	#DIV/0!	0	0	0	0	0	0.320237	#DIV/0!	0	0	0	#DIV/0!	0	#DIV/0!	1.99307e-05	#DIV/0!	0	0	0	#DIV/0!	0	0	0	#DIV/0!	0	0	0	#DIV/0!	0	0	0	#DIV/0!	0	0	0	#DIV/0!	0	0	0	#DIV/0!	0	0	0	#DIV/0!	0	0	0	#DIV/0!	0	0	0	#DIV/0!	0	0	0	#DIV/0!
Phoxinus sp. Morella																																																																																			0	0	0	0	0	0	0	0	#DIV/0!	0	0	0	#DIV/0!	#DIV/0!	0	0	#DIV/0!	#DIV/0!	0	0	0	0	0	0	#DIV/0!	0	0	0	#DIV/0!	0	#DIV/0!	0	#DIV/0!	0	0	0	#DIV/0!	0	0	0	#DIV/0!	0	0	0	#DIV/0!	0	0	0	#DIV/0!	0	0	0	#DIV/0!	0	0	0	#DIV/0!	0	0	0	#DIV/0!	0	0	0	#DIV/0!	0	0	0	#DIV/0!	0	0	0	#DIV/0!
Poeciliopsis occidentalis																																																																																			0	0	0	0	0.130977	16.0028	15.786	0	#DIV/0!	1.04269	0.921064	1.4789	#DIV/0!	#DIV/0!	4.8826	4.76428	#DIV/0!	#DIV/0!	0	0.126981	0	14.0048	58.9385	0.60127	#DIV/0!	0.0555674	0.0297051	0.00830961	#DIV/0!	0.0241617	#DIV/0!	0.10919	#DIV/0!	0	0	0.0108925	#DIV/0!	11.3315	4.83698	6.69908	#DIV/0!	0.617169	0.0917394	2.21382	#DIV/0!	0	0	0	#DIV/0!	14.4739	17.0389	14.3224	#DIV/0!	0	0	0	#DIV/0!	0	0	0	#DIV/0!	1.62928	2.78838	2.28653	#DIV/0!	0.104735	1.02278	0.62994	#DIV/0!	0	0	0	#DIV/0!
Scomberomorus concolor																																																																																			0	0	0	0	0	0	0	0	#DIV/0!	0	0	0	#DIV/0!	#DIV/0!	0	0	#DIV/0!	#DIV/0!	0	0	0	0	0	0.00021588	#DIV/0!	0.000312297	9.96099e-05	0.000302978	#DIV/0!	0.000113506	#DIV/0!	5.9792e-05	#DIV/0!	0.000232553	0.000172691	0.000220236	#DIV/0!	0.000283799	3.39739e-05	0.000174948	#DIV/0!	8.35819e-05	0	6.13319e-05	#DIV/0!	9.89598e-05	9.82587e-05	0	#DIV/0!	0.000124253	0.000255458	0.000282362	#DIV/0!	4.94054e-05	0.000135956	0.000147752	#DIV/0!	0.000170167	7.26354e-05	0.000194573	#DIV/0!	0.000138558	0.000245993	0.000169583	#DIV/0!	2.29833e-05	5.40457e-05	7.80864e-05	#DIV/0!	56.3578	6.38195e-05	0.000140581	#DIV/0!
Xiphophorus hellerii																																																																																			0	0	0	0	0	2.8746	5.9686	0	#DIV/0!	0.0356595	0.0674556	0	#DIV/0!	#DIV/0!	0	0	#DIV/0!	#DIV/0!	0	0	0	0.83409	0.21451	0	#DIV/0!	1.59123	0.604852	0.659154	#DIV/0!	0	#DIV/0!	0	#DIV/0!	0.0181536	0.00890079	0.652569	#DIV/0!	0	0	0	#DIV/0!	0	0	0	#DIV/0!	0	0	0	#DIV/0!	11.5454	13.0436	17.2275	#DIV/0!	0	0	0	#DIV/0!	0	0	0	#DIV/0!	0	0	0	#DIV/0!	0	0	0	#DIV/0!	0	0	0	#DIV/0!

### Sheet: for_final_taxonomic_assign_MM
	Final taxonomic assignment scientific	Final taxonomic assignment common	perfect match haplotype	haplotype based on presence of dianostic base	Collective abundance	Cumulative sum per species	Cummulative proportion per species
2e5d0ae000971eb28e1adb054cbf8aeb	P. monacha asexual hybrid	Topminnow Asexual Hybrid	P. monacha asexual hap A	P. monacha asexual hap A	18675350	18675350	0.760662
df900452d723774f2c58d0f4cca34395	P. monacha asexual hybrid	Topminnow Asexual Hybrid	P. monacha asexual hap D	P. monacha asexual hap D	5365477	24040827	0.979202
d154b9f674b9073afaa49b21fae4e5eb	P. monacha asexual hybrid	Topminnow Asexual Hybrid	no	P. monacha asexual hap A	90668	24131495	0.982895
160478026e68b87778c0ced177a89ab3	P. monacha asexual hybrid	Topminnow Asexual Hybrid	no	P. monacha asexual hap A	67205	24198700	0.985632
d02129dab0307eb9d5a3e9d163a761a6	P. monacha asexual hybrid	Topminnow Asexual Hybrid	no	P. monacha asexual hap A	57327	24256027	0.987967
bdca03545b9292c3ece2a07be7264a99	P. monacha asexual hybrid	Topminnow Asexual Hybrid	no	P. monacha asexual hap A	42348	24298375	0.989692
045081c95503033885a13b1b20803b51	P. monacha asexual hybrid	Topminnow Asexual Hybrid	no	P. monacha asexual hap A	27717	24326092	0.990821
5cd5767f8b966b33ed1f8b6afa6b1429	P. monacha asexual hybrid	Topminnow Asexual Hybrid	no	P. monacha asexual hap A	15675	24341767	0.99146
ed7acf7122aece2737c0d49dfcfa9c7e	P. monacha asexual hybrid	Topminnow Asexual Hybrid	no	P. monacha asexual hap A	8646	24350413	0.991812
96b37595fa2901a8cebdff47055ba836	P. monacha asexual hybrid	Topminnow Asexual Hybrid	no	P. monacha asexual hap A	5038	24355451	0.992017
4bc783afb42de6b21b6b355cd3b07bdd	P. monacha asexual hybrid	Topminnow Asexual Hybrid	no	P. monacha asexual hap D	4782	24360233	0.992212
1ad23778fd571e1500ede298c4faf782	P. monacha asexual hybrid	Topminnow Asexual Hybrid	no	P. monacha asexual hap A	4560	24364793	0.992397
1a7b57fc72eada502657d001691d233b	P. monacha asexual hybrid	Topminnow Asexual Hybrid	no	P. monacha asexual hap A	4495	24369288	0.99258
02a3e329c6c242922f24cb5db579b87b	P. monacha asexual hybrid	Topminnow Asexual Hybrid	no	P. monacha asexual hap A	4436	24373724	0.992761
12765edb1b27740cac8f5e3790f22da1	P. monacha asexual hybrid	Topminnow Asexual Hybrid	no	P. monacha asexual hap A	4164	24377888	0.992931
ba9b85c51c67f3390606b1cef63d2bf5	P. monacha asexual hybrid	Topminnow Asexual Hybrid	no	P. monacha asexual hap A	3834	24381722	0.993087
d81c9d0784aa735c0a04d1404e73a146	P. monacha asexual hybrid	Topminnow Asexual Hybrid	no	P. monacha asexual hap A	3588	24385310	0.993233
df254853ee60755e6eda8386e0cfcc29	P. monacha asexual hybrid	Topminnow Asexual Hybrid	no	P. monacha asexual hap D	3481	24388791	0.993375
06f6f3c00996c80548411d5003ac9a8d	P. monacha asexual hybrid	Topminnow Asexual Hybrid	no	P. monacha asexual hap A	3426	24392217	0.993514
8e17503f466142b07509584d1c357ed2	P. monacha asexual hybrid	Topminnow Asexual Hybrid	no	P. monacha asexual hap A	3352	24395569	0.993651
77617a5a0428ab83d0ded789a108b1c2	P. monacha asexual hybrid	Topminnow Asexual Hybrid	no	P. monacha asexual hap A	3308	24398877	0.993786
5dbe008dddf1387e50165cd1a8e41d80	P. monacha asexual hybrid	Topminnow Asexual Hybrid	no	P. monacha asexual hap A	3171	24402048	0.993915
3dda2858fe2a83a89135078ece03b478	P. monacha asexual hybrid	Topminnow Asexual Hybrid	no	P. monacha asexual hap A	3005	24405053	0.994037
013c9cbdc3ee0d30e10e394b31997f16	P. monacha asexual hybrid	Topminnow Asexual Hybrid	no	P. monacha asexual hap A	2707	24407760	0.994147
c866d8af680372912d5eaaf4aae16942	P. monacha asexual hybrid	Topminnow Asexual Hybrid	no	P. monacha asexual hap A	2644	24410404	0.994255
1a9e9ad31b7b8f1bc2e54f75c52c5301	P. monacha asexual hybrid	Topminnow Asexual Hybrid	no	P. monacha asexual hap A	2529	24412933	0.994358
41dfdede3e1640db52970acd57e50a4c	P. monacha asexual hybrid	Topminnow Asexual Hybrid	no	P. monacha asexual hap A	2418	24415351	0.994457
2692ab16a7121430baf31c5524cd4c9f	P. monacha asexual hybrid	Topminnow Asexual Hybrid	no	P. monacha asexual hap A	2394	24417745	0.994554
a7539dad88e3054b72ba72d9ad28005e	P. monacha asexual hybrid	Topminnow Asexual Hybrid	no	P. monacha asexual hap A	2379	24420124	0.994651
a3c919cf9557f0f796dc522f3715fc06	P. monacha asexual hybrid	Topminnow Asexual Hybrid	no	P. monacha asexual hap D	2349	24422473	0.994747
5287bd624c3aeb8208d7f074c9925ae2	P. monacha asexual hybrid	Topminnow Asexual Hybrid	no	P. monacha asexual hap A	2317	24424790	0.994841
ef74fcc5e29f3f9f63795532f3195798	P. monacha asexual hybrid	Topminnow Asexual Hybrid	no	P. monacha asexual hap A	2296	24427086	0.994935
74d04a418c3d66be2758dd1defa575aa	P. monacha asexual hybrid	Topminnow Asexual Hybrid	no	P. monacha asexual hap A	2262	24429348	0.995027
ce27d35d49cd54cfb596e52cbe7151f0	P. monacha asexual hybrid	Topminnow Asexual Hybrid	no	P. monacha asexual hap A	2209	24431557	0.995117
c9fac8e613df0201eb4c547c02b46168	P. monacha asexual hybrid	Topminnow Asexual Hybrid	no	P. monacha asexual hap A	2167	24433724	0.995205
aa7af0a6f9e66f8a525081963000f82d	P. monacha asexual hybrid	Topminnow Asexual Hybrid	no	P. monacha asexual hap A	2151	24435875	0.995293
5dc2ad05824cf83c4e0460e23fb85154	P. monacha asexual hybrid	Topminnow Asexual Hybrid	no	P. monacha asexual hap A	2142	24438017	0.99538
fa0b58f34b419d20c92987dcf64d3f94	P. monacha asexual hybrid	Topminnow Asexual Hybrid	no	P. monacha asexual hap A	2102	24440119	0.995465
65464e9a313981e2b0af0aba0ae25e67	P. monacha asexual hybrid	Topminnow Asexual Hybrid	no	P. monacha asexual hap A	2065	24442184	0.99555
61e374694c784c87dd249fe2f01a1b1e	P. monacha asexual hybrid	Topminnow Asexual Hybrid	no	P. monacha asexual hap A	2038	24444222	0.995633
235f09f41511847e2d6906c59ad34cdc	P. monacha asexual hybrid	Topminnow Asexual Hybrid	no	P. monacha asexual hap A	1998	24446220	0.995714
6c46406776a5e7566f978fbf958b83c7	P. monacha asexual hybrid	Topminnow Asexual Hybrid	no	P. monacha asexual hap A	1855	24448075	0.99579
a21774fcc08e8706aab966ad1a189be4	P. monacha asexual hybrid	Topminnow Asexual Hybrid	no	P. monacha asexual hap A	1851	24449926	0.995865
57382013b0df499a2bc623e148ab9579	P. monacha asexual hybrid	Topminnow Asexual Hybrid	no	P. monacha asexual hap A	1833	24451759	0.99594
8a75f02c0562fcaa9b91b3baad33c374	P. monacha asexual hybrid	Topminnow Asexual Hybrid	no	P. monacha asexual hap A	1810	24453569	0.996013
879f15add46b7f8bccf40889a5bcfb40	P. monacha asexual hybrid	Topminnow Asexual Hybrid	no	P. monacha asexual hap A	1780	24455349	0.996086
38b85313d49478971328b5438ae62730	P. monacha asexual hybrid	Topminnow Asexual Hybrid	no	P. monacha asexual hap A	1764	24457113	0.996158
428903868cd63c6e71bb601ce2837066	P. monacha asexual hybrid	Topminnow Asexual Hybrid	no	P. monacha asexual hap A	1758	24458871	0.996229
7b77d9b42955e38d933c742db902fa4a	P. monacha asexual hybrid	Topminnow Asexual Hybrid	no	P. monacha asexual hap A	1748	24460619	0.9963
9e719398c8121d10a69f4a8a5add94c3	P. monacha asexual hybrid	Topminnow Asexual Hybrid	no	P. monacha asexual hap A	1735	24462354	0.996371
fd5794dcdd85189d2ec20e58349b80ae	P. monacha asexual hybrid	Topminnow Asexual Hybrid	no	P. monacha asexual hap A	1710	24464064	0.996441
8d43b6f59e39698ef0ce554a501c07c6	P. monacha asexual hybrid	Topminnow Asexual Hybrid	no	P. monacha asexual hap A	1700	24465764	0.99651
17f6e48938c72b368b1eeb65b0dda3e1	P. monacha asexual hybrid	Topminnow Asexual Hybrid	no	P. monacha asexual hap A	1662	24467426	0.996578
6dc04cb14200c854ad2cf5f6752b3dc6	P. monacha asexual hybrid	Topminnow Asexual Hybrid	no	P. monacha asexual hap A	1660	24469086	0.996645
6749d061052cffeaafdcae86b3e54634	P. monacha asexual hybrid	Topminnow Asexual Hybrid	no	P. monacha asexual hap D	1655	24470741	0.996713
b7b68f3b96e8df443b7244020bbd9a3e	P. monacha asexual hybrid	Topminnow Asexual Hybrid	no	P. monacha asexual hap A	1562	24472303	0.996776
8361eda7e49821ed34a8a2eb57c30cdb	P. monacha asexual hybrid	Topminnow Asexual Hybrid	no	P. monacha asexual hap A	1501	24473804	0.996837
191be84bcb13a0bdd913ce4d28c33d06	P. monacha asexual hybrid	Topminnow Asexual Hybrid	no	P. monacha asexual hap A	1463	24475267	0.996897
85e2c2bf1853b2cc671fdb217f51e637	P. monacha asexual hybrid	Topminnow Asexual Hybrid	no	P. monacha asexual hap A	1418	24476685	0.996955
47b75bbc61e712773515fc7cba850f7f	P. monacha asexual hybrid	Topminnow Asexual Hybrid	no	P. monacha asexual hap A	1368	24478053	0.997011
09a1de90ea73d008e53a35d742f54b18	P. monacha asexual hybrid	Topminnow Asexual Hybrid	no	P. monacha asexual hap A	1364	24479417	0.997066
acdfec9da43f11158f4479c2d1dd3437	P. monacha asexual hybrid	Topminnow Asexual Hybrid	no	P. monacha asexual hap A	1324	24480741	0.99712
0893cce029682da0b217949e521dd716	P. monacha asexual hybrid	Topminnow Asexual Hybrid	no	P. monacha asexual hap A	1319	24482060	0.997174
e23f16727f21bac68c921124c71fb15f	P. monacha asexual hybrid	Topminnow Asexual Hybrid	no	P. monacha asexual hap A	1250	24483310	0.997225
54f93bccc6fba91313b0d0217a3e18b6	P. monacha asexual hybrid	Topminnow Asexual Hybrid	no	P. monacha asexual hap A	1230	24484540	0.997275
27942bf869f1b94f6b44ba5afa619b11	P. monacha asexual hybrid	Topminnow Asexual Hybrid	no	P. monacha asexual hap A	1220	24485760	0.997324
139628103fea384d70977b475e384edb	P. monacha asexual hybrid	Topminnow Asexual Hybrid	no	P. monacha asexual hap A	1181	24486941	0.997373
ea121781394d35b264d367a733756007	P. monacha asexual hybrid	Topminnow Asexual Hybrid	no	P. monacha asexual hap D	1128	24488069	0.997419
aacd02eecb20b73b22a98b7d9c515a46	P. monacha asexual hybrid	Topminnow Asexual Hybrid	no	P. monacha asexual hap A	1095	24489164	0.997463
18bd37868347461a192bdaf2a20751ff	P. monacha asexual hybrid	Topminnow Asexual Hybrid	no	P. monacha asexual hap A	1073	24490237	0.997507
2fd054841929ae0a418d790f1fea92c0	P. monacha asexual hybrid	Topminnow Asexual Hybrid	no	P. monacha asexual hap A	1071	24491308	0.99755
f053e1aff1de006d14a5dff39a876f33	P. monacha asexual hybrid	Topminnow Asexual Hybrid	no	P. monacha asexual hap A	1065	24492373	0.997594
b09a0ce23ed74512abcb58e70ba36d8b	P. monacha asexual hybrid	Topminnow Asexual Hybrid	no	P. monacha asexual hap A	1064	24493437	0.997637
c41ad1957f0c12d1e33037ab78d46cbb	P. monacha asexual hybrid	Topminnow Asexual Hybrid	no	P. monacha asexual hap D	1042	24494479	0.99768
7de3f3ab6b9f0014fbe21c1ae956e349	P. monacha asexual hybrid	Topminnow Asexual Hybrid	no	P. monacha asexual hap A	1041	24495520	0.997722
b3340e82c563b3b641519db9e9320fe1	P. monacha asexual hybrid	Topminnow Asexual Hybrid	no	P. monacha asexual hap A	1039	24496559	0.997764
4a7eb2a0568d343d61e1ea15f42b9711	P. monacha asexual hybrid	Topminnow Asexual Hybrid	no	P. monacha asexual hap A	1031	24497590	0.997806
e07c0c0c62d3d66ae3b1d206eebd9e1c	P. monacha asexual hybrid	Topminnow Asexual Hybrid	no	P. monacha asexual hap A	1024	24498614	0.997848
a30e6bd55d28bc0a2798c5c8adfe6d76	P. monacha asexual hybrid	Topminnow Asexual Hybrid	no	P. monacha asexual hap A	1009	24499623	0.997889
86a699f90ee0c372786473307f1f01d7	P. monacha asexual hybrid	Topminnow Asexual Hybrid	no	P. monacha asexual hap A	980	24500603	0.997929
663dfa7e5c2331398b23656186d215d8	P. monacha asexual hybrid	Topminnow Asexual Hybrid	no	P. monacha asexual hap D	915	24501518	0.997966
d88355edf7bb1c5736e47255fa1e0cac	P. monacha asexual hybrid	Topminnow Asexual Hybrid	no	P. monacha asexual hap A	888	24502406	0.998002
a2d4d6391522afbd64ca3d7a57da06fc	P. monacha asexual hybrid	Topminnow Asexual Hybrid	no	P. monacha asexual hap A	882	24503288	0.998038
d9839b3b25c561b9e06e259ed4e8501a	P. monacha asexual hybrid	Topminnow Asexual Hybrid	no	P. monacha asexual hap A	865	24504153	0.998074
73a077d50cfde08af1db66e686d4c670	P. monacha asexual hybrid	Topminnow Asexual Hybrid	no	P. monacha asexual hap A	851	24505004	0.998108
df4c4c8c84e24163118efcd3f01e10c5	P. monacha asexual hybrid	Topminnow Asexual Hybrid	no	P. monacha asexual hap A	845	24505849	0.998143
c2b932aac8c2d6ef6f8a908fb9b480c8	P. monacha asexual hybrid	Topminnow Asexual Hybrid	no	P. monacha asexual hap A	842	24506691	0.998177
9c3849e9f996ada4ad1fde40ca76c508	P. monacha asexual hybrid	Topminnow Asexual Hybrid	no	P. monacha asexual hap A	838	24507529	0.998211
a516d873c36a4869ad01a56d9e880d74	P. monacha asexual hybrid	Topminnow Asexual Hybrid	no	P. monacha asexual hap D	828	24508357	0.998245
b40669cd6b97b24ce3a419529fa19865	P. monacha asexual hybrid	Topminnow Asexual Hybrid	no	P. monacha asexual hap A	776	24509133	0.998276
7f3ab6dcfee0de678c5e325703f4c5c8	P. monacha asexual hybrid	Topminnow Asexual Hybrid	no	P. monacha asexual hap A	761	24509894	0.998307
b99b8ae663b128b39f39ad8e4f480b69	P. monacha asexual hybrid	Topminnow Asexual Hybrid	no	P. monacha asexual hap A	749	24510643	0.998338
642e9b501c4020a37e0e27e350d11d50	P. monacha asexual hybrid	Topminnow Asexual Hybrid	no	P. monacha asexual hap A	735	24511378	0.998368
9ab1f84f598fa84f89c7f6348d4df5db	P. monacha asexual hybrid	Topminnow Asexual Hybrid	no	P. monacha asexual hap A	726	24512104	0.998397
c8a31449b5189572cac39857aaa66318	P. monacha asexual hybrid	Topminnow Asexual Hybrid	no	P. monacha asexual hap D	723	24512827	0.998427
808736a8eb4f94fcca0952ea95ca557b	P. monacha asexual hybrid	Topminnow Asexual Hybrid	no	P. monacha asexual hap A	723	24513550	0.998456
49df10194d65675c3eb004ad9fee46d5	P. monacha asexual hybrid	Topminnow Asexual Hybrid	no	P. monacha asexual hap A	721	24514271	0.998486
96f5ea87a9b70f631ca606e5256d5e6a	P. monacha asexual hybrid	Topminnow Asexual Hybrid	no	P. monacha asexual hap A	695	24514966	0.998514
730f19b29d5bef901c945b5dcfaab24c	P. monacha asexual hybrid	Topminnow Asexual Hybrid	no	P. monacha asexual hap A	685	24515651	0.998542
c17517a9b11d6986c3b3afb047389d69	P. monacha asexual hybrid	Topminnow Asexual Hybrid	no	P. monacha asexual hap A	685	24516336	0.99857
cac3a7210eed007cd0a9feb93cacee62	P. monacha asexual hybrid	Topminnow Asexual Hybrid	no	P. monacha asexual hap A	680	24517016	0.998598
f7583132eb6f943b5386b5aae7d0b07d	P. monacha asexual hybrid	Topminnow Asexual Hybrid	no	P. monacha asexual hap A	679	24517695	0.998625
ad0cac758fd5b011f74a1f08beca05f6	P. monacha asexual hybrid	Topminnow Asexual Hybrid	no	P. monacha asexual hap A	670	24518365	0.998653
e1d2a38ca8c05bc07e4ca0425f84b0e8	P. monacha asexual hybrid	Topminnow Asexual Hybrid	no	P. monacha asexual hap A	665	24519030	0.99868
70d457010c88dbe7e0fff280c8b14c6e	P. monacha asexual hybrid	Topminnow Asexual Hybrid	no	P. monacha asexual hap A	659	24519689	0.998706
e04df1a13ec7d268685fd17406e8433c	P. monacha asexual hybrid	Topminnow Asexual Hybrid	no	P. monacha asexual hap A	655	24520344	0.998733
7a2f7548422ad731ff0f1445fccf5b46	P. monacha asexual hybrid	Topminnow Asexual Hybrid	no	P. monacha asexual hap A	652	24520996	0.99876
6f61efb4d1c96cd63853443600755b8a	P. monacha asexual hybrid	Topminnow Asexual Hybrid	no	P. monacha asexual hap A	649	24521645	0.998786
022ed22da928691f4f9f62591a0e3a77	P. monacha asexual hybrid	Topminnow Asexual Hybrid	no	P. monacha asexual hap A	641	24522286	0.998812
6c0231891e2d13bb808cc03ffd91c597	P. monacha asexual hybrid	Topminnow Asexual Hybrid	no	P. monacha asexual hap A	633	24522919	0.998838
e8aa32c19d7b585b1ef704bb5ed2bd86	P. monacha asexual hybrid	Topminnow Asexual Hybrid	no	P. monacha asexual hap A	618	24523537	0.998863
946926cad4be64cf7996e985034b14c6	P. monacha asexual hybrid	Topminnow Asexual Hybrid	no	P. monacha asexual hap A	609	24524146	0.998888
0c9975a5cdbebb21ac1b91d963adf343	P. monacha asexual hybrid	Topminnow Asexual Hybrid	no	P. monacha asexual hap A	587	24524733	0.998912
bb7a903be42020ab5e5343041601b140	P. monacha asexual hybrid	Topminnow Asexual Hybrid	no	P. monacha asexual hap D	575	24525308	0.998935
b411566d0463ffc508ad026af7616d87	P. monacha asexual hybrid	Topminnow Asexual Hybrid	no	P. monacha asexual hap A	566	24525874	0.998958
9cc1c6ef6c7159da17d4618b13d9806c	P. monacha asexual hybrid	Topminnow Asexual Hybrid	no	P. monacha asexual hap A	563	24526437	0.998981
7e8540f09fff13df62beaa894229e400	P. monacha asexual hybrid	Topminnow Asexual Hybrid	no	P. monacha asexual hap A	548	24526985	0.999004
28958d5956ca519d0dd4c7e6d1b34056	P. monacha asexual hybrid	Topminnow Asexual Hybrid	no	P. monacha asexual hap A	546	24527531	0.999026
2b57fc8a422e8144d89ca6ba4455fd1b	P. monacha asexual hybrid	Topminnow Asexual Hybrid	no	P. monacha asexual hap A	542	24528073	0.999048
f8feaf9cca4ab8cc5eb254a2105fa527	P. monacha asexual hybrid	Topminnow Asexual Hybrid	no	P. monacha asexual hap D	530	24528603	0.99907
6f3bce0e9575021f01b6cc5579f13965	P. monacha asexual hybrid	Topminnow Asexual Hybrid	no	P. monacha asexual hap A	525	24529128	0.999091
67ce23de82bb614dcfef9efc237fe3cb	P. monacha asexual hybrid	Topminnow Asexual Hybrid	no	P. monacha asexual hap A	507	24529635	0.999112
d297548125913d86bb01276d8866decb	P. monacha asexual hybrid	Topminnow Asexual Hybrid	no	P. monacha asexual hap D	497	24530132	0.999132
8d2ff763a1846ae748e89acb077b09f8	P. monacha asexual hybrid	Topminnow Asexual Hybrid	no	P. monacha asexual hap A	496	24530628	0.999152
847ecaf05d3596f3e1f5f3e769befc44	P. monacha asexual hybrid	Topminnow Asexual Hybrid	no	P. monacha asexual hap A	492	24531120	0.999172
2debc63983d729a3fe1292f225405bfb	P. monacha asexual hybrid	Topminnow Asexual Hybrid	no	P. monacha asexual hap A	485	24531605	0.999192
49cce31ea6ac6c1a9a0b9945f71deb87	P. monacha asexual hybrid	Topminnow Asexual Hybrid	no	P. monacha asexual hap A	476	24532081	0.999211
56b4e53f62c2247158b844376f0a3f6e	P. monacha asexual hybrid	Topminnow Asexual Hybrid	no	P. monacha asexual hap A	460	24532541	0.99923
946279a6471e10f9e5626cc5a6548e7a	P. monacha asexual hybrid	Topminnow Asexual Hybrid	no	P. monacha asexual hap D	430	24532971	0.999247
aaccae37c49b39d5e564cce9f51390c0	P. monacha asexual hybrid	Topminnow Asexual Hybrid	no	P. monacha asexual hap A	430	24533401	0.999265
0e51ab10ddbf9d1cb2ae705b8351908c	P. monacha asexual hybrid	Topminnow Asexual Hybrid	no	P. monacha asexual hap A	408	24533809	0.999282
6382f7ad02b70e2a92f615954d5a10c1	P. monacha asexual hybrid	Topminnow Asexual Hybrid	no	P. monacha asexual hap D	392	24534201	0.999298
032fecfed3968abbcfeaeac624567392	P. monacha asexual hybrid	Topminnow Asexual Hybrid	no	P. monacha asexual hap A	391	24534592	0.999313
ecfe94fb242827c0dd69125c29b9e13b	P. monacha asexual hybrid	Topminnow Asexual Hybrid	no	P. monacha asexual hap A	382	24534974	0.999329
77b4fbe8a28e3f1481cea11d282c8bd4	P. monacha asexual hybrid	Topminnow Asexual Hybrid	no	P. monacha asexual hap A	371	24535345	0.999344
8f0be196d36dbb4963f3d99d685cd539	P. monacha asexual hybrid	Topminnow Asexual Hybrid	no	P. monacha asexual hap A	371	24535716	0.999359
da23bedc01679e53f9729adf26b1bd78	P. monacha asexual hybrid	Topminnow Asexual Hybrid	no	P. monacha asexual hap A	367	24536083	0.999374
53a9896d6cead19e1c68f4399c56de63	P. monacha asexual hybrid	Topminnow Asexual Hybrid	no	P. monacha asexual hap D	359	24536442	0.999389
1d4ce6174c5e7254f620ebecdb0ea3ca	P. monacha asexual hybrid	Topminnow Asexual Hybrid	no	P. monacha asexual hap A	359	24536801	0.999403
90866676507ab2c515e208c70d32690e	P. monacha asexual hybrid	Topminnow Asexual Hybrid	no	P. monacha asexual hap A	357	24537158	0.999418
816ab255ac410ff5e59dc2aec971dcd6	P. monacha asexual hybrid	Topminnow Asexual Hybrid	no	P. monacha asexual hap A	355	24537513	0.999432
cb0aaa2aabb6ad27479de44f149c0359	P. monacha asexual hybrid	Topminnow Asexual Hybrid	no	P. monacha asexual hap A	353	24537866	0.999447
a3f4cb228aeb094bc2e2054abaf34133	P. monacha asexual hybrid	Topminnow Asexual Hybrid	no	P. monacha asexual hap A	349	24538215	0.999461
0ac2c3d43300208f965d7818403a768d	P. monacha asexual hybrid	Topminnow Asexual Hybrid	no	P. monacha asexual hap A	348	24538563	0.999475
b2ee3388a3da9dea3e38716f150d8e0a	P. monacha asexual hybrid	Topminnow Asexual Hybrid	no	P. monacha asexual hap D	346	24538909	0.999489
f321143f2914212b8acd28568b03909d	P. monacha asexual hybrid	Topminnow Asexual Hybrid	no	P. monacha asexual hap A	337	24539246	0.999503
0243ad68f99ce6295709200b1c5153a0	P. monacha asexual hybrid	Topminnow Asexual Hybrid	no	P. monacha asexual hap A	322	24539568	0.999516
83c0ee07547ec4e94edf08e90b01f294	P. monacha asexual hybrid	Topminnow Asexual Hybrid	no	P. monacha asexual hap A	319	24539887	0.999529
51fe0a31162a5f7e3a7dc6b8cc5412af	P. monacha asexual hybrid	Topminnow Asexual Hybrid	no	P. monacha asexual hap A	310	24540197	0.999542
6626326cbc43ab4ffc2b812a5a357282	P. monacha asexual hybrid	Topminnow Asexual Hybrid	no	P. monacha asexual hap A	307	24540504	0.999554
0ec458067784d748bc76900d9ec4812b	P. monacha asexual hybrid	Topminnow Asexual Hybrid	no	P. monacha asexual hap A	304	24540808	0.999567
f4c78c7e4747282d61a4c38306b3042d	P. monacha asexual hybrid	Topminnow Asexual Hybrid	no	P. monacha asexual hap A	298	24541106	0.999579
4e382842f21a47f0c50152763b21a192	P. monacha asexual hybrid	Topminnow Asexual Hybrid	no	P. monacha asexual hap A	289	24541395	0.999591
d5dfd42568be38587dcb032bba09d1f6	P. monacha asexual hybrid	Topminnow Asexual Hybrid	no	P. monacha asexual hap A	281	24541676	0.999602
fd26f2f5741d3297076b9686e81915f5	P. monacha asexual hybrid	Topminnow Asexual Hybrid	no	P. monacha asexual hap A	281	24541957	0.999613
857edf18752889fb2cbff77a803d7e87	P. monacha asexual hybrid	Topminnow Asexual Hybrid	no	P. monacha asexual hap A	259	24542216	0.999624
29aa70f49df891e2c408192bbeaf25e9	P. monacha asexual hybrid	Topminnow Asexual Hybrid	no	P. monacha asexual hap A	257	24542473	0.999634
3ede6fd72ef4b6d192e84292e35784f9	P. monacha asexual hybrid	Topminnow Asexual Hybrid	no	P. monacha asexual hap A	254	24542727	0.999645
05528a19d521ad98f7558317cd1213f3	P. monacha asexual hybrid	Topminnow Asexual Hybrid	no	P. monacha asexual hap A	242	24542969	0.999655
366c90baced42e720392210357601073	P. monacha asexual hybrid	Topminnow Asexual Hybrid	no	P. monacha asexual hap A	234	24543203	0.999664
5c8f6a8ae0001b249eaa3136287cd989	P. monacha asexual hybrid	Topminnow Asexual Hybrid	no	P. monacha asexual hap A	234	24543437	0.999674
f0fa179be2774a58ac8c7e71a285217a	P. monacha asexual hybrid	Topminnow Asexual Hybrid	no	P. monacha asexual hap A	227	24543664	0.999683
b3834274cf2efc6b940cec9f501e3e8e	P. monacha asexual hybrid	Topminnow Asexual Hybrid	no	P. monacha asexual hap A	227	24543891	0.999692
292ccfbee38f902f847abf46465a6398	P. monacha asexual hybrid	Topminnow Asexual Hybrid	no	P. monacha asexual hap D	221	24544112	0.999701
0e2f571af8271225f53da0e5d9a2f37f	P. monacha asexual hybrid	Topminnow Asexual Hybrid	no	P. monacha asexual hap A	219	24544331	0.99971
6b2575a108821b5eda7660013dac935d	P. monacha asexual hybrid	Topminnow Asexual Hybrid	no	P. monacha asexual hap D	218	24544549	0.999719
dba2ae8bf31414ec71e25fea0188fd1c	P. monacha asexual hybrid	Topminnow Asexual Hybrid	no	P. monacha asexual hap A	213	24544762	0.999728
fee1336ac1804d64ab956ba17b5a4f7a	P. monacha asexual hybrid	Topminnow Asexual Hybrid	no	P. monacha asexual hap A	205	24544967	0.999736
a632a3373bc0285bb51021cacd3d9af7	P. monacha asexual hybrid	Topminnow Asexual Hybrid	no	P. monacha asexual hap A	196	24545163	0.999744
105e14083e5c328f4fde55e36686a90b	P. monacha asexual hybrid	Topminnow Asexual Hybrid	no	P. monacha asexual hap A	189	24545352	0.999752
e8167f24bcb5b3a82bbe8d8291a7641a	P. monacha asexual hybrid	Topminnow Asexual Hybrid	no	P. monacha asexual hap A	188	24545540	0.999759
a6726d7a8a401ddf9f75df864b63a5c8	P. monacha asexual hybrid	Topminnow Asexual Hybrid	no	P. monacha asexual hap A	174	24545714	0.999766
0d55a137ce272cdae9fdfaf15e449c8c	P. monacha asexual hybrid	Topminnow Asexual Hybrid	no	P. monacha asexual hap A	170	24545884	0.999773
a81819bf4a8f909827f1d33cc5c27246	P. monacha asexual hybrid	Topminnow Asexual Hybrid	no	P. monacha asexual hap A	169	24546053	0.99978
bd0f1e6498d5c6a2ab00a5527f6b4916	P. monacha asexual hybrid	Topminnow Asexual Hybrid	no	P. monacha asexual hap A	168	24546221	0.999787
6cee14ec5e7ec8e5e903ca4d8b25e4f0	P. monacha asexual hybrid	Topminnow Asexual Hybrid	no	P. monacha asexual hap A	160	24546381	0.999794
286362de0036d1529f0748db75e34248	P. monacha asexual hybrid	Topminnow Asexual Hybrid	no	P. monacha asexual hap A	153	24546534	0.9998
c0e74871682d4949db3480832cf7fe5c	P. monacha asexual hybrid	Topminnow Asexual Hybrid	no	P. monacha asexual hap D	130	24546664	0.999805
26424dd123ab13879eb07236ae01ff7b	P. monacha asexual hybrid	Topminnow Asexual Hybrid	no	P. monacha asexual hap A	128	24546792	0.99981
62007f6e460a21b8f57778366041d151	P. monacha asexual hybrid	Topminnow Asexual Hybrid	no	P. monacha asexual hap A	124	24546916	0.999815
aa3e4586edda5fe6347d16eda5039265	P. monacha asexual hybrid	Topminnow Asexual Hybrid	no	P. monacha asexual hap A	111	24547027	0.99982
635699fc718bafebd1cab16f5d0e984b	P. monacha asexual hybrid	Topminnow Asexual Hybrid	no	P. monacha asexual hap A	84	24547111	0.999823
084e0c8a4468fe88c01f66ed22a27142	P. monacha asexual hybrid	Topminnow Asexual Hybrid	no	P. monacha asexual hap A	79	24547190	0.999827
36b481ac57c101453ae0daaa29557879	P. monacha asexual hybrid	Topminnow Asexual Hybrid	no	P. monacha asexual hap A	77	24547267	0.99983
e0809c6436f661969d2e2316396873b0	P. monacha asexual hybrid	Topminnow Asexual Hybrid	no	P. monacha asexual hap A	74	24547341	0.999833
584d34f072afda050c82ad9dd513e9a3	P. monacha asexual hybrid	Topminnow Asexual Hybrid	no	P. monacha asexual hap A	68	24547409	0.999835
a3388832d5db4b50ff3917caca8f0296	P. monacha asexual hybrid	Topminnow Asexual Hybrid	no	P. monacha asexual hap A	62	24547471	0.999838
e345c083edc1371e9c1547739f286706	P. monacha asexual hybrid	Topminnow Asexual Hybrid	no	P. monacha asexual hap D	57	24547528	0.99984
0e00f076fe57112f690c45369f7bc295	P. monacha asexual hybrid	Topminnow Asexual Hybrid	no	P. monacha asexual hap D	52	24547580	0.999842
a209d6b011d7fa16aee1571bc6a3ec13	P. monacha asexual hybrid	Topminnow Asexual Hybrid	no	P. monacha asexual hap A	52	24547632	0.999845
99347d9259e852a4e5337b183cd7acb5	P. monacha asexual hybrid	Topminnow Asexual Hybrid	no	P. monacha asexual hap A	48	24547680	0.999847
9a06675980448801ada769b422d23d61	P. monacha asexual hybrid	Topminnow Asexual Hybrid	no	P. monacha asexual hap A	45	24547725	0.999848
916a104338eb95d1f0d9bfbdd2168ce6	P. monacha asexual hybrid	Topminnow Asexual Hybrid	no	P. monacha asexual hap A	43	24547768	0.99985
b01127057c779d0e523474fb009cea7c	P. monacha asexual hybrid	Topminnow Asexual Hybrid	no	P. monacha asexual hap A	41	24547809	0.999852
ce3b196754352f395c90f128873c1f73	P. monacha asexual hybrid	Topminnow Asexual Hybrid	no	P. monacha asexual hap A	41	24547850	0.999853
ec315b3c54e415684183d549b0bf1dc4	P. monacha asexual hybrid	Topminnow Asexual Hybrid	no	P. monacha asexual hap A	37	24547887	0.999855
77c15cc54a0805bcc6a56ea806cf1975	P. monacha asexual hybrid	Topminnow Asexual Hybrid	no	P. monacha asexual hap A	33	24547920	0.999856
d771045a6b27c303abbad2cb2c8f09e3	P. monacha asexual hybrid	Topminnow Asexual Hybrid	no	P. monacha asexual hap A	32	24547952	0.999858
0ff55c4528fdcd0a5131f681cc357ec2	P. monacha asexual hybrid	Topminnow Asexual Hybrid	no	P. monacha asexual hap D	31	24547983	0.999859
c98ba0447984cb96c9823853f774b925	P. monacha asexual hybrid	Topminnow Asexual Hybrid	no	P. monacha asexual hap A	26	24548009	0.99986
b1bdf2b43cd17da995883a38261107f1	P. monacha asexual hybrid	Topminnow Asexual Hybrid	no	P. monacha asexual hap D	18	24548027	0.999861
3f1bb3c91dc001882f907eca9dc7fb6e	P. monacha asexual hybrid	Topminnow Asexual Hybrid	no	P. monacha asexual hap A	17	24548044	0.999861
f04b9954ffb07cecd3be2ccd71737181	P. monacha asexual hybrid	Topminnow Asexual Hybrid	no	P. monacha asexual hap D	16	24548060	0.999862
0c228e6f932b3069e364b5d2d24b76c1	P. monacha asexual hybrid	Topminnow Asexual Hybrid	no	P. monacha asexual hap A	15	24548075	0.999863
fd2445aa4f8890d351c0ae9f49c44c56	P. monacha asexual hybrid	Topminnow Asexual Hybrid	no	P. monacha asexual hap D	13	24548088	0.999863
253f4fc32728e366a0f185675daf540d	P. monacha asexual hybrid	Topminnow Asexual Hybrid	no	P. monacha asexual hap D	12	24548100	0.999864
a636e81874676af82c183504dd1d66c5	P. monacha asexual hybrid	Topminnow Asexual Hybrid	no	P. monacha asexual hap A	12	24548112	0.999864
29e648d13371109a4107998652036c31	P. monacha asexual hybrid	Topminnow Asexual Hybrid	no	P. monacha asexual hap A	9	24548121	0.999864
2beebb5e7e82c361d69c5e92876b301a	P. monacha asexual hybrid	Topminnow Asexual Hybrid	no	P. monacha asexual hap D	7	24548128	0.999865
ae27ebb6ffff895cd4b07768f6eb88cf	P. monacha asexual hybrid	Topminnow Asexual Hybrid	no	P. monacha asexual hap D	5	24548133	0.999865
8fdf39f489879d13e0670f471f411c2a	Gambusia affinis	Mosquitofish	Gambusia hap 1	Gambusia hap 1	7110293	7110293	0.592969
adbb5430e02b82ee5b2b181409c44034	Gambusia affinis	Mosquitofish	Gambusia hap 2	Gambusia hap 2	3849476	10959769	0.914
e35ea82ef6b0d6554d0ffc0682141185	Gambusia affinis	Mosquitofish	no	Gambusia hap 1	737933	11697702	0.97554
b2db37166d2292a94b6050bb45de699f	Gambusia affinis	Mosquitofish	no	Gambusia hap 1	36944	11734646	0.978621
cef953f063ad512f3bec896b2f5df231	Gambusia affinis	Mosquitofish	no	Gambusia hap 2	9818	11744464	0.97944
cdd1a5ff7230f1c4d994f96adf8de112	Gambusia affinis	Mosquitofish	no	Gambusia hap 2	6086	11750550	0.979947
145556d653a83cfda9cf2787710896ad	Gambusia affinis	Mosquitofish	no	Gambusia hap 2	6011	11756561	0.980449
422bd85c3b9a44c706b184f1269ef934	Gambusia affinis	Mosquitofish	no	Gambusia hap 2	5248	11761809	0.980886
0f6b74b3284736d2485dc0b5f9fbaa0a	Gambusia affinis	Mosquitofish	no	Gambusia hap 2	4558	11766367	0.981266
43693bc696b4c561ebe18f1ea5831f5b	Gambusia affinis	Mosquitofish	no	Gambusia hap 1	4458	11770825	0.981638
e1d1a6ee583c1590b3e6bf1524d97dfe	Gambusia affinis	Mosquitofish	no	Gambusia hap 2	4355	11775180	0.982001
4703d9ab110d42cb671395bef9fbbd96	Gambusia affinis	Mosquitofish	no	Gambusia hap 2	4250	11779430	0.982356
084073439c0ba8ac954f8dfe857b3e76	Gambusia affinis	Mosquitofish	no	Gambusia hap 1	4109	11783539	0.982699
f8b1d742a59017c2a5f0f6fa8609bdfd	Gambusia affinis	Mosquitofish	no	Gambusia hap 2	3613	11787152	0.983
a0d2f233b0219ec0a80a8a354a7fd526	Gambusia affinis	Mosquitofish	no	Gambusia hap 2	3599	11790751	0.9833
0baaf234b94a156f1f7dbaa26f4427df	Gambusia affinis	Mosquitofish	no	Gambusia hap 2	3591	11794342	0.983599
f01ae0c1eb0ced8619bf851b37dae170	Gambusia affinis	Mosquitofish	no	Gambusia hap 2	3522	11797864	0.983893
7e2656a23f97746d17570d408fb9773b	Gambusia affinis	Mosquitofish	no	Gambusia hap 2	3345	11801209	0.984172
f48b97fab2b93b60d3eb5c5bb7434107	Gambusia affinis	Mosquitofish	no	Gambusia hap 2	3302	11804511	0.984448
42a798b2684fb52bbcdebb21522f0d76	Gambusia affinis	Mosquitofish	no	Gambusia hap 2	3269	11807780	0.98472
193edfefaad2ba4a11ffe4f6f7c564ae	Gambusia affinis	Mosquitofish	no	Gambusia hap 2	3265	11811045	0.984992
a824492778f21bf18cdfb951ed52ad64	Gambusia affinis	Mosquitofish	no	Gambusia hap 2	3246	11814291	0.985263
9baead87970961e5272d6e10f14da184	Gambusia affinis	Mosquitofish	no	Gambusia hap 2	3044	11817335	0.985517
3f49eb5d3db2612ef5a6df788de1d055	Gambusia affinis	Mosquitofish	no	Gambusia hap 2	3035	11820370	0.98577
49d694c7df3d48f9d9a5bea20f3b31db	Gambusia affinis	Mosquitofish	no	Gambusia hap 2	3005	11823375	0.986021
0e9a9266d35d79f0b38b2b0fae09cc1e	Gambusia affinis	Mosquitofish	no	Gambusia hap 2	2983	11826358	0.986269
5c13708b6677b9bc3310ad9ec328ba39	Gambusia affinis	Mosquitofish	no	Gambusia hap 2	2873	11829231	0.986509
d15309cce82a67cf5890756c9ab665e7	Gambusia affinis	Mosquitofish	no	Gambusia hap 2	2850	11832081	0.986747
ed1114615233d870b2e2f9c989caa4c3	Gambusia affinis	Mosquitofish	no	Gambusia hap 2	2786	11834867	0.986979
be332c466b428277e362a9f804d094e7	Gambusia affinis	Mosquitofish	no	Gambusia hap 2	2748	11837615	0.987208
fa119aef017a4f27f3a08c78440bed2c	Gambusia affinis	Mosquitofish	no	Gambusia hap 2	2746	11840361	0.987437
8d21508ea12b575b7208e878772429ea	Gambusia affinis	Mosquitofish	no	Gambusia hap 2	2661	11843022	0.987659
b607f1c2c4945150a836c779ee695b15	Gambusia affinis	Mosquitofish	no	Gambusia hap 2	2649	11845671	0.98788
2fa43aea9cf35b580f48785c2f448685	Gambusia affinis	Mosquitofish	no	Gambusia hap 2	2642	11848313	0.9881
c79fd4ba72d29b14fa40bb4d77f668b9	Gambusia affinis	Mosquitofish	no	Gambusia hap 2	2584	11850897	0.988316
f1bc0718f08913816f185e9ab846839a	Gambusia affinis	Mosquitofish	no	Gambusia hap 2	2483	11853380	0.988523
2b09059a94b9d5f3c26a4781c4414e6b	Gambusia affinis	Mosquitofish	no	Gambusia hap 2	2474	11855854	0.988729
9aa333aca5b5d5590a0f116557ec0ccb	Gambusia affinis	Mosquitofish	no	Gambusia hap 2	2438	11858292	0.988933
ff4550ae336628d5f4d053a7949bb334	Gambusia affinis	Mosquitofish	no	Gambusia hap 2	2386	11860678	0.989132
5227643d2d0e97ab1c8c235346599293	Gambusia affinis	Mosquitofish	no	Gambusia hap 1	2368	11863046	0.989329
f53b7d104e40a369f22ae30028e35564	Gambusia affinis	Mosquitofish	no	Gambusia hap 2	2298	11865344	0.989521
dc425e31e9d1b08d49b572f8713c0910	Gambusia affinis	Mosquitofish	no	Gambusia hap 2	2278	11867622	0.989711
46588fbea091a408859274272bd54121	Gambusia affinis	Mosquitofish	no	Gambusia hap 2	2274	11869896	0.9899
d0c00fffc4d4f49e126ec846fe56656e	Gambusia affinis	Mosquitofish	no	Gambusia hap 2	2216	11872112	0.990085
3473556a8fa8d62ab749a74853a3ef1f	Gambusia affinis	Mosquitofish	no	Gambusia hap 2	2205	11874317	0.990269
879aac9ec5d28cf54742afc149cc1535	Gambusia affinis	Mosquitofish	no	Gambusia hap 2	2188	11876505	0.990452
4d3af64bee4118e1a671858075f5d55d	Gambusia affinis	Mosquitofish	no	Gambusia hap 2	2168	11878673	0.990632
245cb6ed9239e37406a2ee3112ab218c	Gambusia affinis	Mosquitofish	no	Gambusia hap 2	2100	11880773	0.990807
b45e88e016d139c35528441b29119865	Gambusia affinis	Mosquitofish	no	Gambusia hap 1	2023	11882796	0.990976
869733b6d8d1011f6584f35e8864d51e	Gambusia affinis	Mosquitofish	no	Gambusia hap 2	1985	11884781	0.991142
7eda5a79beba78f0330443ea570637b3	Gambusia affinis	Mosquitofish	no	Gambusia hap 2	1969	11886750	0.991306
2f0a524db2ca807d1b32688817b8cb44	Gambusia affinis	Mosquitofish	no	Gambusia hap 2	1965	11888715	0.99147
b4a3dec15ad58ba7a4c4a607acd3476c	Gambusia affinis	Mosquitofish	no	Gambusia hap 1	1898	11890613	0.991628
71436ac59afc35f63a36d763742754e4	Gambusia affinis	Mosquitofish	no	Gambusia hap 2	1828	11892441	0.991781
07ba9cddc9171bd62992977f06d99690	Gambusia affinis	Mosquitofish	no	Gambusia hap 2	1796	11894237	0.99193
82c94a9c27758fb2b0215b2637916e4f	Gambusia affinis	Mosquitofish	no	Gambusia hap 2	1760	11895997	0.992077
5d74e5ebd6de5bded5706f0b51078ab4	Gambusia affinis	Mosquitofish	no	Gambusia hap 2	1684	11897681	0.992217
aff632845da6014911e4f31bc953f18e	Gambusia affinis	Mosquitofish	no	Gambusia hap 2	1670	11899351	0.992357
476ebe2c8b07ac4181a77f435cb6ba8e	Gambusia affinis	Mosquitofish	no	Gambusia hap 2	1656	11901007	0.992495
f6ac25f301cc65e28c202af3711b6997	Gambusia affinis	Mosquitofish	no	Gambusia hap 2	1652	11902659	0.992633
4885e0990678a5bbf16bee2de47bafa0	Gambusia affinis	Mosquitofish	no	Gambusia hap 2	1596	11904255	0.992766
e3a6c935dcc7c04dd44f4c293d754c09	Gambusia affinis	Mosquitofish	no	Gambusia hap 2	1562	11905817	0.992896
8f308ec0100e05709b903878032c99f0	Gambusia affinis	Mosquitofish	no	Gambusia hap 2	1562	11907379	0.993026
23002c59ec89d5531d90cfa741473340	Gambusia affinis	Mosquitofish	no	Gambusia hap 2	1514	11908893	0.993153
8eb899484342c5fb63141662cb7abd86	Gambusia affinis	Mosquitofish	no	Gambusia hap 2	1490	11910383	0.993277
69d7ef1080a5ebd87427e0a6992c158b	Gambusia affinis	Mosquitofish	no	Gambusia hap 2	1483	11911866	0.9934
a88a79f7585ac04f9235290b6c3c2b03	Gambusia affinis	Mosquitofish	no	Gambusia hap 2	1473	11913339	0.993523
8b80a7776257efb4e5d6ddfb16065621	Gambusia affinis	Mosquitofish	no	Gambusia hap 2	1416	11914755	0.993641
2e2cc2dc51464a97cba9dfcf50a3aa85	Gambusia affinis	Mosquitofish	no	Gambusia hap 2	1359	11916114	0.993755
8389f12682c27004559cd5beea441ad6	Gambusia affinis	Mosquitofish	no	Gambusia hap 2	1314	11917428	0.993864
6cc3e56bba15c315f3883e8684dc0d37	Gambusia affinis	Mosquitofish	no	Gambusia hap 2	1300	11918728	0.993973
a6ad0796d3e98e613a6a5186f0fc37dc	Gambusia affinis	Mosquitofish	no	Gambusia hap 2	1276	11920004	0.994079
220e50a575025d8acd619be6da63cab8	Gambusia affinis	Mosquitofish	no	Gambusia hap 2	1273	11921277	0.994185
eb9d32e3c92ea70f0a5f68fdf4785bab	Gambusia affinis	Mosquitofish	no	Gambusia hap 2	1268	11922545	0.994291
a90ab0098448fc8906b313cc5bae2d85	Gambusia affinis	Mosquitofish	no	Gambusia hap 2	1244	11923789	0.994395
df343b2ec3d520d7013e53e86d1615eb	Gambusia affinis	Mosquitofish	no	Gambusia hap 2	1243	11925032	0.994498
8328ac395ca6faae2afcbc3b04b44bc8	Gambusia affinis	Mosquitofish	no	Gambusia hap 2	1216	11926248	0.9946
7e60e9dd7038e8f93bc393f2d21cd38a	Gambusia affinis	Mosquitofish	no	Gambusia hap 2	1210	11927458	0.994701
f66528e3062e2eff077eb3231146e555	Gambusia affinis	Mosquitofish	no	Gambusia hap 2	1208	11928666	0.994802
07c18ab1a6f3486ca74d5c07adecc3a6	Gambusia affinis	Mosquitofish	no	Gambusia hap 1	1198	11929864	0.994901
004697d2d92ed3cc534ed5d788420015	Gambusia affinis	Mosquitofish	no	Gambusia hap 2	1189	11931053	0.995001
e362eb14c8fb15f2e5470c06633321ba	Gambusia affinis	Mosquitofish	no	Gambusia hap 2	1175	11932228	0.995099
631ee9a54a8077afa9bdc25df977c6bb	Gambusia affinis	Mosquitofish	no	Gambusia hap 2	1135	11933363	0.995193
07b1d862db8b0862b76800a51d63db2d	Gambusia affinis	Mosquitofish	no	Gambusia hap 2	1113	11934476	0.995286
bcd98420048828be74042d3159a7a751	Gambusia affinis	Mosquitofish	no	Gambusia hap 2	1096	11935572	0.995377
3aebacbf26210fd9c9861665e6d4c44b	Gambusia affinis	Mosquitofish	no	Gambusia hap 2	1091	11936663	0.995468
e73428bb37426f1d183969163d1aa10c	Gambusia affinis	Mosquitofish	no	Gambusia hap 2	1079	11937742	0.995558
0fac6b17a47b7c6650960c1ace3f7ded	Gambusia affinis	Mosquitofish	no	Gambusia hap 1	1063	11938805	0.995647
a2c004e37b8a127ac2b0c1b0803bcae2	Gambusia affinis	Mosquitofish	no	Gambusia hap 2	1063	11939868	0.995736
64bab36799ffcd89428d34ea43bfbfc3	Gambusia affinis	Mosquitofish	no	Gambusia hap 2	1029	11940897	0.995822
0123f1bf1235cb14e69cd4fc8edf9c54	Gambusia affinis	Mosquitofish	no	Gambusia hap 2	997	11941894	0.995905
614909567f3aed5bbe62d7fcd87cace0	Gambusia affinis	Mosquitofish	no	Gambusia hap 2	964	11942858	0.995985
7610286288ede2cfb7f81c122a60f666	Gambusia affinis	Mosquitofish	no	Gambusia hap 2	943	11943801	0.996064
6bf78c7e597ee2540af81ca307bb93a4	Gambusia affinis	Mosquitofish	no	Gambusia hap 1	923	11944724	0.996141
b7fad79d12b1e8ec0e060be5af801895	Gambusia affinis	Mosquitofish	no	Gambusia hap 2	895	11945619	0.996215
4ede6e666002c8b6af48143d40bf6555	Gambusia affinis	Mosquitofish	no	Gambusia hap 2	881	11946500	0.996289
2857bccc9bce3f1a9c9307f156f85b26	Gambusia affinis	Mosquitofish	no	Gambusia hap 2	875	11947375	0.996362
ab485077b888075cded0810b10975fcb	Gambusia affinis	Mosquitofish	no	Gambusia hap 2	874	11948249	0.996435
6e2cee82f4cb39cab3b93e485990f9e2	Gambusia affinis	Mosquitofish	no	Gambusia hap 2	869	11949118	0.996507
56e9e4df37d7a6d143ce371f2a552b78	Gambusia affinis	Mosquitofish	no	Gambusia hap 2	842	11949960	0.996577
6aee3a714ffb5018065eb273371bbd4d	Gambusia affinis	Mosquitofish	no	Gambusia hap 2	841	11950801	0.996647
f665cd9de0282c41dd94e76fd2d74719	Gambusia affinis	Mosquitofish	no	Gambusia hap 2	794	11951595	0.996714
d7d8786649548a18c556075be528fea6	Gambusia affinis	Mosquitofish	no	Gambusia hap 2	792	11952387	0.99678
0efcdea13d8a95f6be6cd4f818efa509	Gambusia affinis	Mosquitofish	no	Gambusia hap 1	780	11953167	0.996845
b70bc9c1aceccc303c773b7940bb4813	Gambusia affinis	Mosquitofish	no	Gambusia hap 2	775	11953942	0.996909
f366f455c7e002bab2e6d2451a27c0f3	Gambusia affinis	Mosquitofish	no	Gambusia hap 2	767	11954709	0.996973
132e1d3c35b11b8e1b5bfb963abd6203	Gambusia affinis	Mosquitofish	no	Gambusia hap 2	746	11955455	0.997036
2a6506db770ddfff50fd375845f6acab	Gambusia affinis	Mosquitofish	no	Gambusia hap 2	742	11956197	0.997097
9520325a3f2c9021ee2c9e9e208eb5a6	Gambusia affinis	Mosquitofish	no	Gambusia hap 1	728	11956925	0.997158
657a7278e54a41093e7c2b826dbde4c4	Gambusia affinis	Mosquitofish	no	Gambusia hap 2	710	11957635	0.997217
a71dd09c1cfbc39e1d917fb8c131303f	Gambusia affinis	Mosquitofish	no	Gambusia hap 2	708	11958343	0.997276
9999e3e8ddf9ffa76520baa14f2e5a22	Gambusia affinis	Mosquitofish	no	Gambusia hap 2	703	11959046	0.997335
e8ab08a761abb68af9931513424b62d5	Gambusia affinis	Mosquitofish	no	Gambusia hap 2	695	11959741	0.997393
c44206151fcde61de25b4932476b8c41	Gambusia affinis	Mosquitofish	no	Gambusia hap 2	668	11960409	0.997449
5ad57bae9bd75d66b8a81daeac7cce95	Gambusia affinis	Mosquitofish	no	Gambusia hap 2	634	11961043	0.997502
bbea44482f9f8d3ee718a2e4e7e0f3dc	Gambusia affinis	Mosquitofish	no	Gambusia hap 1	619	11961662	0.997553
2e3ecc8501cba5fcb60882e349b79a97	Gambusia affinis	Mosquitofish	no	Gambusia hap 2	613	11962275	0.997604
ff6c166926a749f8bcadccd9ce9fdc98	Gambusia affinis	Mosquitofish	no	Gambusia hap 1	601	11962876	0.997654
f3cecbcf476823db5a5cb1c7b8f5a05c	Gambusia affinis	Mosquitofish	no	Gambusia hap 2	585	11963461	0.997703
63e1303d2464ec6a2feedc034bd1b73a	Gambusia affinis	Mosquitofish	no	Gambusia hap 2	580	11964041	0.997752
a7c5691ba820c493452562e08037f254	Gambusia affinis	Mosquitofish	no	Gambusia hap 2	579	11964620	0.9978
37234a32479936abb723a47ddc4b3a6e	Gambusia affinis	Mosquitofish	no	Gambusia hap 2	575	11965195	0.997848
df32fb76e077e0cf62712f444fe24a7f	Gambusia affinis	Mosquitofish	no	Gambusia hap 1	573	11965768	0.997896
2af17a09c3a179a80d4d48b0e791fd59	Gambusia affinis	Mosquitofish	no	Gambusia hap 2	557	11966325	0.997942
5518b561fcd4e8b4b3d774bb64a9df33	Gambusia affinis	Mosquitofish	no	Gambusia hap 2	549	11966874	0.997988
03665cd4a1cf6942414f89000ad918de	Gambusia affinis	Mosquitofish	no	Gambusia hap 2	532	11967406	0.998032
5846aac6d51133e296f6bb08cb6a0d7c	Gambusia affinis	Mosquitofish	no	Gambusia hap 2	529	11967935	0.998076
b22b368c48b4132a3303fcb5f2b25608	Gambusia affinis	Mosquitofish	no	Gambusia hap 2	527	11968462	0.99812
483b37a2a359bf248d16d13e6aa41332	Gambusia affinis	Mosquitofish	no	Gambusia hap 2	525	11968987	0.998164
9e6934325a521a51cf9f58b2dd89d5a0	Gambusia affinis	Mosquitofish	no	Gambusia hap 2	519	11969506	0.998207
7260d11b6915b904124e001272cef544	Gambusia affinis	Mosquitofish	no	Gambusia hap 1	512	11970018	0.99825
4ebf8b480b43af6be2fab9f32ff63d9a	Gambusia affinis	Mosquitofish	no	Gambusia hap 1	501	11970519	0.998292
f1696361744b6764196fab7e6ee3a6d8	Gambusia affinis	Mosquitofish	no	Gambusia hap 2	491	11971010	0.998333
f0cd2000dbb244960ab1fad736e5c8fb	Gambusia affinis	Mosquitofish	no	Gambusia hap 2	490	11971500	0.998374
91710843f105651ec99dcdad07a1b71f	Gambusia affinis	Mosquitofish	no	Gambusia hap 2	486	11971986	0.998414
7e2a96e69a442f3473d900cd6a255046	Gambusia affinis	Mosquitofish	no	Gambusia hap 2	486	11972472	0.998455
5366cd15a440b2683a2eeb617bed9f6a	Gambusia affinis	Mosquitofish	no	Gambusia hap 1	484	11972956	0.998495
02659fd4742988c190c847209e36fc77	Gambusia affinis	Mosquitofish	no	Gambusia hap 1	463	11973419	0.998534
3a9f75222f9e4c7f490f07622e0c6a5b	Gambusia affinis	Mosquitofish	no	Gambusia hap 1	460	11973879	0.998572
81fb4343e17b515233a3fc4b89028d1d	Gambusia affinis	Mosquitofish	no	Gambusia hap 1	454	11974333	0.99861
18dea2f164ec49d0c1d512b70cb79c13	Gambusia affinis	Mosquitofish	no	Gambusia hap 2	447	11974780	0.998647
c536afa5155d1ac1e125c0d77a624cb7	Gambusia affinis	Mosquitofish	no	Gambusia hap 2	445	11975225	0.998684
ffa08548fcac92bcdee4d2f52ed26c7c	Gambusia affinis	Mosquitofish	no	Gambusia hap 1	430	11975655	0.99872
98ebd21905c0ff7b6b0f638a9fc77299	Gambusia affinis	Mosquitofish	no	Gambusia hap 2	429	11976084	0.998756
3320d7fcfb8d52b049ecb232687d0225	Gambusia affinis	Mosquitofish	no	Gambusia hap 2	413	11976497	0.99879
bef460e16bd1237f32a244b25c9a0c0d	Gambusia affinis	Mosquitofish	no	Gambusia hap 1	403	11976900	0.998824
d04f046d0bdc8e405ade9b8b668019df	Gambusia affinis	Mosquitofish	no	Gambusia hap 2	399	11977299	0.998857
b30410b5f8f2f3459d2902720d663b52	Gambusia affinis	Mosquitofish	no	Gambusia hap 2	394	11977693	0.99889
a05309f48512f75f7138c57badbb9602	Gambusia affinis	Mosquitofish	no	Gambusia hap 2	390	11978083	0.998923
6e75defc2c622f83dae152f0df0c4444	Gambusia affinis	Mosquitofish	no	Gambusia hap 2	388	11978471	0.998955
e34ffef3668de1bfa052e3ca842f5a0d	Gambusia affinis	Mosquitofish	no	Gambusia hap 2	386	11978857	0.998987
28dc935fae9e466f4a30a4a00cd19252	Gambusia affinis	Mosquitofish	no	Gambusia hap 2	384	11979241	0.999019
2c0d2c90205bd717910c1ddae8ff6ddb	Gambusia affinis	Mosquitofish	no	Gambusia hap 1	378	11979619	0.999051
ffc930dea278bba293908c1cdee78758	Gambusia affinis	Mosquitofish	no	Gambusia hap 2	339	11979958	0.999079
a7fcce24e933a14f965be7386c55fd43	Gambusia affinis	Mosquitofish	no	Gambusia hap 2	321	11980279	0.999106
2bc3976185f0193ae924bf924b0ce587	Gambusia affinis	Mosquitofish	no	Gambusia hap 1	286	11980565	0.99913
26a9fa7118d965c0dddbdc7482903c2a	Gambusia affinis	Mosquitofish	no	Gambusia hap 1	275	11980840	0.999153
e043d404637056355178e5b61b295d5d	Gambusia affinis	Mosquitofish	no	Gambusia hap 1	258	11981098	0.999174
133b76bc48e4810e7e964d9dc7abd063	Gambusia affinis	Mosquitofish	no	Gambusia hap 1	255	11981353	0.999195
c47f32e5651b65062b6171063439e023	Gambusia affinis	Mosquitofish	no	Gambusia hap 1	247	11981600	0.999216
935ab9ec6922bfca73b1c718dfbeb718	Gambusia affinis	Mosquitofish	no	Gambusia hap 1	244	11981844	0.999236
f029617af6bcb0afc09a26c4b7a807c4	Gambusia affinis	Mosquitofish	no	Gambusia hap 1	240	11982084	0.999256
1e3f16bba7a592c9b23df6d88dde027e	Gambusia affinis	Mosquitofish	no	Gambusia hap 1	239	11982323	0.999276
0f4da62b319c6aed2ea8d834f08ff26c	Gambusia affinis	Mosquitofish	no	Gambusia hap 1	219	11982542	0.999295
caab46b7a0b4675db6d3343f5b95b594	Gambusia affinis	Mosquitofish	no	Gambusia hap 1	203	11982745	0.999311
3530437da19cc8e7e46d367d5e91e170	Gambusia affinis	Mosquitofish	no	Gambusia hap 1	203	11982948	0.999328
33b9e3e071897cc0de05d3f80201b9f8	Gambusia affinis	Mosquitofish	no	Gambusia hap 2	201	11983149	0.999345
c7ab2d0060382f1f98908e16b987c925	Gambusia affinis	Mosquitofish	no	Gambusia hap 1	196	11983345	0.999362
235870c25eff9f84ce2270900f73ad2e	Gambusia affinis	Mosquitofish	no	Gambusia hap 1	196	11983541	0.999378
d428f42628417a867e440e493885ddf7	Gambusia affinis	Mosquitofish	no	Gambusia hap 2	193	11983734	0.999394
a9cc53b6d17a7548a57499e5b5e1761e	Gambusia affinis	Mosquitofish	no	Gambusia hap 1	190	11983924	0.99941
1e67d03ae4492df73e56a8bbbf32c0c3	Gambusia affinis	Mosquitofish	no	Gambusia hap 2	174	11984098	0.999424
d78ff0702059abe02a3ed627bb4ee08a	Gambusia affinis	Mosquitofish	no	Gambusia hap 2	171	11984269	0.999439
68eb14988e7fb86bdbf0d96f64891abd	Gambusia affinis	Mosquitofish	no	Gambusia hap 1	165	11984434	0.999452
ab6dae802261978f198fd0e8a8d4cb63	Gambusia affinis	Mosquitofish	no	Gambusia hap 1	163	11984597	0.999466
0c23c3317e6a57ee3468bfb08957d6aa	Gambusia affinis	Mosquitofish	no	Gambusia hap 1	150	11984747	0.999478
885673199e9050a716e71522af27919f	Gambusia affinis	Mosquitofish	no	Gambusia hap 1	146	11984893	0.999491
6af39e1a20799dddf097c15a45b0e145	Gambusia affinis	Mosquitofish	no	Gambusia hap 2	138	11985031	0.999502
3583e7d9a3f64fea1604e862d48089c7	Gambusia affinis	Mosquitofish	no	Gambusia hap 1	134	11985165	0.999513
c4eaaefb1ed6900cb6c785bb7ce504b0	Gambusia affinis	Mosquitofish	no	Gambusia hap 1	132	11985297	0.999524
86e79a36e8d0364293f929f8ab9ad1da	Gambusia affinis	Mosquitofish	no	Gambusia hap 1	131	11985428	0.999535
ab383098a94103a1bc0dc9cc020b1af1	Gambusia affinis	Mosquitofish	no	Gambusia hap 1	124	11985552	0.999546
4c49f90e06549f5fe994ba79806e2039	Gambusia affinis	Mosquitofish	no	Gambusia hap 1	123	11985675	0.999556
b1bb181b8006766909cfd2d70aa0441f	Gambusia affinis	Mosquitofish	no	Gambusia hap 1	122	11985797	0.999566
e2f55a9250b2d14b0e6084e1d4cf01af	Gambusia affinis	Mosquitofish	no	Gambusia hap 1	118	11985915	0.999576
22fca10bf940c26d749a0038fc949c0a	Gambusia affinis	Mosquitofish	no	Gambusia hap 1	118	11986033	0.999586
67474fe973226819b1f75108f0c07fb1	Gambusia affinis	Mosquitofish	no	Gambusia hap 1	116	11986149	0.999595
39bcf50c49e7891953ea46ecb7d104d7	Gambusia affinis	Mosquitofish	no	Gambusia hap 1	115	11986264	0.999605
7817cb700e8af5ab4d789fd5f6b648ba	Gambusia affinis	Mosquitofish	no	Gambusia hap 1	112	11986376	0.999614
dfeaf1abbbdeb3bcb93e8c7b0c4ab316	Gambusia affinis	Mosquitofish	no	Gambusia hap 1	111	11986487	0.999624
8023a257f936eaf81cb420bcea8e83f4	Gambusia affinis	Mosquitofish	no	Gambusia hap 1	101	11986588	0.999632
baaad17651afc743f25d5aad584fd0f4	Gambusia affinis	Mosquitofish	no	Gambusia hap 1	93	11986681	0.99964
bec01f052c0fa2adfa1454db31a6c242	Gambusia affinis	Mosquitofish	no	Gambusia hap 1	92	11986773	0.999647
ed43c2841f4d4d19c6c389ced7f11ffa	Gambusia affinis	Mosquitofish	no	Gambusia hap 2	90	11986863	0.999655
354bd140f9352ea2bf95af2c184cb261	Gambusia affinis	Mosquitofish	no	Gambusia hap 1	89	11986952	0.999662
d2181ab378436a508d43fd96d5051ef6	Gambusia affinis	Mosquitofish	no	Gambusia hap 1	88	11987040	0.99967
aaf9dba696c9d0c4be72883af9eb60e4	Gambusia affinis	Mosquitofish	no	Gambusia hap 1	83	11987123	0.999677
96d991e9cb228a29f75352990b0a728d	Gambusia affinis	Mosquitofish	no	Gambusia hap 1	83	11987206	0.999684
697b51ccb75f2392047b6c5c6619febc	Gambusia affinis	Mosquitofish	no	Gambusia hap 1	80	11987286	0.99969
8a7eb23efd1c3f8a81638d4f3e61a3fd	Gambusia affinis	Mosquitofish	no	Gambusia hap 1	78	11987364	0.999697
98c44cbc5cf5868923c0f60db6e05d51	Gambusia affinis	Mosquitofish	no	Gambusia hap 1	71	11987435	0.999703
4c9e2a123ead6022d2e8cb0a42b838ac	Gambusia affinis	Mosquitofish	no	Gambusia hap 1	71	11987506	0.999709
cd74e54e6e7934a38e7655a506d9d785	Gambusia affinis	Mosquitofish	no	Gambusia hap 1	70	11987576	0.999714
4189504108f4fc6f36526c3db28a100d	Gambusia affinis	Mosquitofish	no	Gambusia hap 1	70	11987646	0.99972
8d23df178ace7e0f6849ea0a11829117	Gambusia affinis	Mosquitofish	no	Gambusia hap 1	68	11987714	0.999726
38fd648c071b0665915a805add539661	Gambusia affinis	Mosquitofish	no	Gambusia hap 1	66	11987780	0.999731
09d2116ad47f1b66aa88dc590269a085	Gambusia affinis	Mosquitofish	no	Gambusia hap 1	60	11987840	0.999736
50df95806d3a2eaf86db2e68f6de30ea	Gambusia affinis	Mosquitofish	no	Gambusia hap 1	58	11987898	0.999741
28819e00935f597bb29a81b0222d4149	Gambusia affinis	Mosquitofish	no	Gambusia hap 1	56	11987954	0.999746
dc4c7216cf239c30c8ed8808dc0c521b	Gambusia affinis	Mosquitofish	no	Gambusia hap 1	54	11988008	0.99975
4339352a4391746697b323ed460f91f2	Gambusia affinis	Mosquitofish	no	Gambusia hap 2	54	11988062	0.999755
33f3740cd599ba98d5ec0f714119e2d9	Gambusia affinis	Mosquitofish	no	Gambusia hap 2	52	11988114	0.999759
e0460ea28c6c0d5752399ae60e0c644a	Gambusia affinis	Mosquitofish	no	Gambusia hap 2	50	11988164	0.999763
944587701ef530f41c8fbd08b714b1b8	Gambusia affinis	Mosquitofish	no	Gambusia hap 2	50	11988214	0.999768
855d825f65c9d39481f1c4b6f8b54194	Gambusia affinis	Mosquitofish	no	Gambusia hap 1	47	11988261	0.999771
ab9f231e086894a61efddb1b6e43b220	Gambusia affinis	Mosquitofish	no	Gambusia hap 2	44	11988305	0.999775
6bbc3276d063330f0d5f72e163971ffd	Gambusia affinis	Mosquitofish	no	Gambusia hap 1	39	11988344	0.999778
0db00592176251f9a77ced7997998f35	Gambusia affinis	Mosquitofish	no	Gambusia hap 1	39	11988383	0.999782
fc30f417f02c0e03c97d3557f6579fa2	Gambusia affinis	Mosquitofish	no	Gambusia hap 1	36	11988419	0.999785
f9b4003e7b7d1adf877c26c99dc46873	Gambusia affinis	Mosquitofish	no	Gambusia hap 1	36	11988455	0.999788
70cc6dfd68bbac5a0cbe38bd37e55411	Gambusia affinis	Mosquitofish	no	Gambusia hap 1	36	11988491	0.999791
ce0b9edf2a6f27d73be4ec215b61848d	Gambusia affinis	Mosquitofish	no	Gambusia hap 2	36	11988527	0.999794
96048dd6f17436928403fcd9129b355f	Gambusia affinis	Mosquitofish	no	Gambusia hap 1	34	11988561	0.999797
43cc01cc7a0a4517ec847bc5b9d0fb03	Gambusia affinis	Mosquitofish	no	Gambusia hap 1	34	11988595	0.999799
83aafec41dc67f8881953383a810a251	Gambusia affinis	Mosquitofish	no	Gambusia hap 2	32	11988627	0.999802
bba8f4afe94950bbfacce09999b24f25	Gambusia affinis	Mosquitofish	no	Gambusia hap 1	31	11988658	0.999805
1b3c1352dfcff3a26bae80367d9a58a9	Gambusia affinis	Mosquitofish	no	Gambusia hap 1	31	11988689	0.999807
9bac6df56bf70014b1b160eedd4d3092	Gambusia affinis	Mosquitofish	no	Gambusia hap 1	30	11988719	0.99981
6598080d41ac578eae6ac52eeadbe909	Gambusia affinis	Mosquitofish	no	Gambusia hap 1	28	11988747	0.999812
746c7e667c3763caa41826687bf00050	Gambusia affinis	Mosquitofish	no	Gambusia hap 1	27	11988774	0.999814
82291f94630e0719d54db3dccfbdb249	Gambusia affinis	Mosquitofish	no	Gambusia hap 2	26	11988800	0.999816
961671dd7c9d38adf51724cb57fbecd1	Gambusia affinis	Mosquitofish	no	Gambusia hap 1	23	11988823	0.999818
461adfdc1bbca6bad17613e92e7de2c9	Gambusia affinis	Mosquitofish	no	Gambusia hap 1	23	11988846	0.99982
6c84b830b5478045cd6db303c151d7e7	Gambusia affinis	Mosquitofish	no	Gambusia hap 2	10	11988856	0.999821
9648349ed88c6b98d17691633fddabac	Gambusia affinis	Mosquitofish	no	Gambusia hap 2	9	11988865	0.999822
07b9a50305253902f3327e326537a0a7	Abudefduf saxatilis				37
45b49fb4b1f7825dc7bee420b6b2738a	Abudefduf saxatilis				30
bb610bc319f07fb893a60a485019faf3	Acrocheilus alutaceus				5
bbda9ad3bc84c50cfb5eff67c91d825a	Agosia chrysogaster	Longfin Dace			146544257	146544257	0.974528
05712217e29b0bc70fc2b6fa766044ca	Agosia chrysogaster	Longfin Dace			442060	146986317	0.977468
fb6e4e588fc149e86187958f2d8e505f	Agosia chrysogaster	Longfin Dace			350154	147336471	0.979797
2c7d6302c5b6229b1b920c5dd5e2bc31	Agosia chrysogaster	Longfin Dace			244461	147580932	0.981422
8ba783d60b108321ccb958cc96afc0be	Agosia chrysogaster	Longfin Dace			213337	147794269	0.982841
1eccad238d7531bc7db89cb3471770ca	Agosia chrysogaster	Longfin Dace			144542	147938811	0.983802
4532992b6fb4c37881b1a825386a2b52	Agosia chrysogaster	Longfin Dace			142891	148081702	0.984752
43cead255de8352eb0843e80cf809d97	Agosia chrysogaster	Longfin Dace			130921	148212623	0.985623
bccf09d94f90c8d1405eb5976a3b9699	Agosia chrysogaster	Longfin Dace			114364	148326987	0.986384
3e74807cf24c44fd159109e41cd83625	Agosia chrysogaster	Longfin Dace			82914	148409901	0.986935
5fb733fc8b442b845f7abc694782236e	Agosia chrysogaster	Longfin Dace			72262	148482163	0.987415
92e05f248aeb0afddcab4b22cddcd38b	Agosia chrysogaster	Longfin Dace			69401	148551564	0.987877
c5b976e783ce8688c1cb127caf2ca3bf	Agosia chrysogaster	Longfin Dace			60937	148612501	0.988282
7c262e5adca2e7406067f74f46753e50	Agosia chrysogaster	Longfin Dace			47189	148659690	0.988596
be160fbab864ce59833b4c4a6b417b66	Agosia chrysogaster	Longfin Dace			40639	148700329	0.988866
db4b400beea316399518d379c3994a27	Agosia chrysogaster	Longfin Dace			38696	148739025	0.989124
d29fa4838b8ed32fe9133ff5feb05345	Agosia chrysogaster	Longfin Dace			38656	148777681	0.989381
bf9cbdb1cf3e3bb6b68f758e38fed557	Agosia chrysogaster	Longfin Dace			33907	148811588	0.989606
c224f5c978f4fb9231d1ff696006073c	Agosia chrysogaster	Longfin Dace			32386	148843974	0.989822
157b05caaf2b47cec6d8386c85337553	Agosia chrysogaster	Longfin Dace			31078	148875052	0.990028
9b10da162329d0cb44c3f189f2acb8f2	Agosia chrysogaster	Longfin Dace			30818	148905870
af703b025e3905334b4c2a00fd68eb4c	Agosia chrysogaster	Longfin Dace			30476	148936346
54b857fbcc716fbdb29597ef2366a086	Agosia chrysogaster	Longfin Dace			28585	148964931
3ff66437d097ca73206e7cd93ab9e74d	Agosia chrysogaster	Longfin Dace			28445	148993376
ef57c4746c450ed9bf6c3012a43d068e	Agosia chrysogaster	Longfin Dace			26902	149020278
fd8bb008fe04617d60071e15ebe0a4c7	Agosia chrysogaster	Longfin Dace			24222	149044500
3b7f4280d5d9f407e1cf92d7cd728c13	Agosia chrysogaster	Longfin Dace			23537	149068037
2806db277c813f3bb7192b62c6a079d0	Agosia chrysogaster	Longfin Dace			22722	149090759
de11e5f9ccefdde0f47bf107f14e460f	Agosia chrysogaster	Longfin Dace			22193	149112952
b3b12b2fd1915adc68a6e4f8309d9034	Agosia chrysogaster	Longfin Dace			22045	149134997
03a4ca2fa4dd7682054157b25e66e7c5	Agosia chrysogaster	Longfin Dace			21536	149156533
a8520a5f43472f4d3470b0f2f91086d2	Agosia chrysogaster	Longfin Dace			21276	149177809
02269481b65d6ffc134b65af0e8ae05d	Agosia chrysogaster	Longfin Dace			20508	149198317
411a2240b66243380c6152fa56765521	Agosia chrysogaster	Longfin Dace			20209	149218526
51d0a8096c093e1902914e26e404067f	Agosia chrysogaster	Longfin Dace			20186	149238712
afd78dc740e7ad815181d8bf942e6273	Agosia chrysogaster	Longfin Dace			20124	149258836
96d817f25995e6388cc8e877b4e73045	Agosia chrysogaster	Longfin Dace			19975	149278811
30ecb40800ad34d6fd247daed69fa492	Agosia chrysogaster	Longfin Dace			19682	149298493
d03838c929802cacb09c9ce5557f0c9f	Agosia chrysogaster	Longfin Dace			17822	149316315
4b7c02a43259a92a8605b5c9105369ab	Agosia chrysogaster	Longfin Dace			17348	149333663
2a75805f470f0f69342390d6fe0a4624	Agosia chrysogaster	Longfin Dace			16545	149350208
d0998c782859953e2aaa5108fb7d4f4b	Agosia chrysogaster	Longfin Dace			16367	149366575
f60eaca6bd58b5c02314e2642da2da01	Agosia chrysogaster	Longfin Dace			16307	149382882
cb802c64841115abbe05c1c091b1bc1a	Agosia chrysogaster	Longfin Dace			15857	149398739
801f594628410c315041e6157ef78bf7	Agosia chrysogaster	Longfin Dace			14091	149412830
4db1f21893d76e561b3ecfc12639e6c1	Agosia chrysogaster	Longfin Dace			13659	149426489
1a978e9fd68a97a481968433f2674d15	Agosia chrysogaster	Longfin Dace			13510	149439999
119a14c8d03fe60c6f07ff8400b973bd	Agosia chrysogaster	Longfin Dace			13284	149453283
b54d3a2247ffb89384103e39f1101783	Agosia chrysogaster	Longfin Dace			13077	149466360
9926baffaa837ebac86ae2427372e2d3	Agosia chrysogaster	Longfin Dace			13077	149479437
908e9201bd94e22d65af52e8dc327022	Agosia chrysogaster	Longfin Dace			12893	149492330
c80c578ddb37008c70cb3a975f7c12fa	Agosia chrysogaster	Longfin Dace			12791	149505121
b6d953a6f09325912e86230bdcba4862	Agosia chrysogaster	Longfin Dace			12542	149517663
e268cc6b8c30dbc2ee22bb1efe091040	Agosia chrysogaster	Longfin Dace			12457	149530120
4fb081f161e23e83c524e1d7b5d1c6b4	Agosia chrysogaster	Longfin Dace			12330	149542450
1fcd049b2478cbf53a29ea680f596476	Agosia chrysogaster	Longfin Dace			12212	149554662
57db9a4aeb940d88d12794d04ed01a57	Agosia chrysogaster	Longfin Dace			11860	149566522
e978f3ae7e8f461b4af1a569e0c2c854	Agosia chrysogaster	Longfin Dace			11778	149578300
f3bd9d493247928d754c6b9aedd14c26	Agosia chrysogaster	Longfin Dace			11671	149589971
acf2629969ba3e1a2d29978141652b36	Agosia chrysogaster	Longfin Dace			11647	149601618
55219479eeecd6bfcc7ce3a49d54b9fe	Agosia chrysogaster	Longfin Dace			11505	149613123
aaeebce8ba8522561fb3c7e3b8e84181	Agosia chrysogaster	Longfin Dace			11481	149624604
a04dff31d49fee2d865752c4809350c6	Agosia chrysogaster	Longfin Dace			11328	149635932
76fe078c8bc633aaee9e4ae259fd5c44	Agosia chrysogaster	Longfin Dace			11319	149647251
c7523aab722a2a4c147bbb38ca887bb7	Agosia chrysogaster	Longfin Dace			11203	149658454
3dc3d1ec1f3c7d9226571cf27ce7338f	Agosia chrysogaster	Longfin Dace			11115	149669569
4ddbba948cb02b27f54e399d1c5409f9	Agosia chrysogaster	Longfin Dace			11083	149680652
982b6cf2494b1dbb50ebba96374290f9	Agosia chrysogaster	Longfin Dace			10858	149691510
9e434a13899a0b686e3e43f1fc90c80d	Agosia chrysogaster	Longfin Dace			10684	149702194
573765f115cbcf1ac10808eeeb364fc5	Agosia chrysogaster	Longfin Dace			10451	149712645
9547c8f590175f1a3b1849bbef19ec2b	Agosia chrysogaster	Longfin Dace			10233	149722878
77da9eab5eb580f56c99d21b6df27a88	Agosia chrysogaster	Longfin Dace			10052	149732930
ec83de0cf4f494229c61dd4b380f9333	Agosia chrysogaster	Longfin Dace			9988	149742918
86722ac47e88a0e29b18e2d418858643	Agosia chrysogaster	Longfin Dace			9942	149752860
8201277513429a3c255f2426bf3b1585	Agosia chrysogaster	Longfin Dace			9881	149762741
6e8b2a87cfbb170ecbf22ab45b918dbb	Agosia chrysogaster	Longfin Dace			9558	149772299
d8b34fec5ef3a33d1648269be23a9308	Agosia chrysogaster	Longfin Dace			9383	149781682
893a3d2ef6d556c952679b1ad852bbf1	Agosia chrysogaster	Longfin Dace			9214	149790896
b4bebb709a92376fcc590bc597312fdc	Agosia chrysogaster	Longfin Dace			9128	149800024
0fb5ba2d1d370176c45b6b283c358668	Agosia chrysogaster	Longfin Dace			8437	149808461
d26f1bbbafeef3378c68225ed0c27beb	Agosia chrysogaster	Longfin Dace			8391	149816852
85db4129ff207b8ce6659772ac48a9d1	Agosia chrysogaster	Longfin Dace			8376	149825228
1294aa3675b70b278b8bf91d126ac259	Agosia chrysogaster	Longfin Dace			8331	149833559
853cb0c36ad224cb1d895d777b97ce4d	Agosia chrysogaster	Longfin Dace			8282	149841841
0d46f03bdd1c15462f1df41f3b76c647	Agosia chrysogaster	Longfin Dace			8205	149850046
15009970be89ecffd808ed3b7078f8f4	Agosia chrysogaster	Longfin Dace			7914	149857960
ef44f1abac38f43429fac01151ea40fe	Agosia chrysogaster	Longfin Dace			7646	149865606
d04ef5f58e838c2323e80af26bdfaffd	Agosia chrysogaster	Longfin Dace			7630	149873236
710d652af15fcd7da0b852991d42e8bd	Agosia chrysogaster	Longfin Dace			7397	149880633
657e7854b0e86fc764957c5aabe92c45	Agosia chrysogaster	Longfin Dace			7360	149887993
bd0eb6d0d0ee2a12ea72860bc6ee71ab	Agosia chrysogaster	Longfin Dace			7294	149895287
23d96406ee0cd0f8b146001fbcf52998	Agosia chrysogaster	Longfin Dace			7270	149902557
26cbe236756454f04497641be0a9a567	Agosia chrysogaster	Longfin Dace			7235	149909792
13648d1b1353128106f3aa5449dfaa8d	Agosia chrysogaster	Longfin Dace			7155	149916947
652dea29a9434098ccefd10a0668859f	Agosia chrysogaster	Longfin Dace			7147	149924094
587bca2fbed7bb0a43cec29408edf94b	Agosia chrysogaster	Longfin Dace			7107	149931201
feb715830c58419aa2526a4fba86adeb	Agosia chrysogaster	Longfin Dace			7051	149938252
aefd34e4d6b29a935e1a1b542a2e1f9d	Agosia chrysogaster	Longfin Dace			6951	149945203
653b7045041761416a8cb304553e7dc1	Agosia chrysogaster	Longfin Dace			6789	149951992
9345f1534140b6795eabe06eb1ce19bf	Agosia chrysogaster	Longfin Dace			6786	149958778
581a499403c1f179e80fb10f6c319dd8	Agosia chrysogaster	Longfin Dace			6783	149965561
4ae07123b998f52d0c17a8daa29b0c6d	Agosia chrysogaster	Longfin Dace			6679	149972240
f9291bd78c111bb03f04ada7413ffe4c	Agosia chrysogaster	Longfin Dace			6672	149978912
49563484d37a05720078bc795921f6f8	Agosia chrysogaster	Longfin Dace			6640	149985552
4e552abd93f1404b8d57a7df7a97cb2f	Agosia chrysogaster	Longfin Dace			6370	149991922
9ad87ffbea11f496dfdb4fe5ae64153b	Agosia chrysogaster	Longfin Dace			6340	149998262
ed5e9d0aeb51a5f30965e1258d28d628	Agosia chrysogaster	Longfin Dace			6302	150004564
fe7ebb19c1547be29ee829899f2ad09b	Agosia chrysogaster	Longfin Dace			6215	150010779
1dafaca83cd3208e415a3ac58b95605a	Agosia chrysogaster	Longfin Dace			6162	150016941
c55db21ac7094641e30b8455abb1fed9	Agosia chrysogaster	Longfin Dace			6006	150022947
303381e2914e1e07b24f855565ee29bd	Agosia chrysogaster	Longfin Dace			5871	150028818
354629fc5abd21a632cc6c9f432f6437	Agosia chrysogaster	Longfin Dace			5832	150034650
2d88b23760d080210d194df2e550d727	Agosia chrysogaster	Longfin Dace			5829	150040479
43191b99d542276b14931721e0d91e17	Agosia chrysogaster	Longfin Dace			5607	150046086
e94deeff1b2db499207c471624cc71d7	Agosia chrysogaster	Longfin Dace			5588	150051674
575fa9490cc9f377c9d9f6ebfef16491	Agosia chrysogaster	Longfin Dace			5578	150057252
900481951340a4b7a2da7b1d27211108	Agosia chrysogaster	Longfin Dace			5375	150062627
c2b18ae7c67f60c0201611a5c7840c9b	Agosia chrysogaster	Longfin Dace			5351	150067978
d9b3924991dc3e7d7ff05e5f1100533b	Agosia chrysogaster	Longfin Dace			5257	150073235
8633d0f226a2119f1baf68d93ac206c1	Agosia chrysogaster	Longfin Dace			5226	150078461
74e672881335c157b6efdec9f788a616	Agosia chrysogaster	Longfin Dace			5082	150083543
a6117c7e7a0da911203f3593a08dad50	Agosia chrysogaster	Longfin Dace			5023	150088566
7c83ed03cf629a05ac50045f9fe0bc09	Agosia chrysogaster	Longfin Dace			4929	150093495
d1fc091523fca8e858ddc237e09a89a9	Agosia chrysogaster	Longfin Dace			4924	150098419
85a8ff5239a0b938516f1986d657a0e4	Agosia chrysogaster	Longfin Dace			4869	150103288
a4d4fa48940929f3265dcf75c9203eb6	Agosia chrysogaster	Longfin Dace			4824	150108112
5e40c14a7242d77a9fe1b8fc1917d2d4	Agosia chrysogaster	Longfin Dace			4682	150112794
50992d4cd7b77ba4560222298f372009	Agosia chrysogaster	Longfin Dace			4460	150117254
8e19b3cb3b115d3e9fd77fa99393e621	Agosia chrysogaster	Longfin Dace			4447	150121701
30fbd32bf95b9e6e37fea30ae0b05a64	Agosia chrysogaster	Longfin Dace			4445	150126146
b2da107afc8c3cfe130e9b20f11e6468	Agosia chrysogaster	Longfin Dace			4383	150130529
33af1f4b92ebea05ee75d1e15caa4b67	Agosia chrysogaster	Longfin Dace			4321	150134850
f610b6e6be7a21daf1be468a48075b40	Agosia chrysogaster	Longfin Dace			4131	150138981
ac74a33d83d0ef393faa5c02ca86f54e	Agosia chrysogaster	Longfin Dace			4026	150143007
381d707cd4911092171df2d94b493d29	Agosia chrysogaster	Longfin Dace			4017	150147024
5e913b3ad049de511ac82f08f15668b4	Agosia chrysogaster	Longfin Dace			3997	150151021
30f22f430732d7a1a626906ed8a6f319	Agosia chrysogaster	Longfin Dace			3900	150154921
3bb4e0c394b9772fc6b480c36f1ecc5d	Agosia chrysogaster	Longfin Dace			3838	150158759
4e0712f197b48d97a058539ddcf8f250	Agosia chrysogaster	Longfin Dace			3731	150162490
a88c0bcbfb4ac2b2517a8aa937c234ca	Agosia chrysogaster	Longfin Dace			3598	150166088
f4dde56f4856611b4b7dcd2b2751d80f	Agosia chrysogaster	Longfin Dace			3587	150169675
d298523e1d5c16871408397d0a28550c	Agosia chrysogaster	Longfin Dace			3565	150173240
b21355b4d69d2012c6e4e27b8656230b	Agosia chrysogaster	Longfin Dace			3538	150176778
57068da966f8bef1bf685d160582220f	Agosia chrysogaster	Longfin Dace			3514	150180292
2739e9cf8c289cee1c1800db4a8939fa	Agosia chrysogaster	Longfin Dace			3436	150183728
b7ae7fdc3ed816fdb313bf958721dc3d	Agosia chrysogaster	Longfin Dace			3374	150187102
9f1f12fd1f98ab28f01dfc851c43d081	Agosia chrysogaster	Longfin Dace			3275	150190377
e8e8d03345f3fa7bc59e177d58f5589e	Agosia chrysogaster	Longfin Dace			3272	150193649
2faa995a880e9669d39f62a4aae9dff0	Agosia chrysogaster	Longfin Dace			3259	150196908
4f79576c16629a59f6c7585897231356	Agosia chrysogaster	Longfin Dace			3251	150200159
f6a236520ee2aa209f9f26bac2e745ea	Agosia chrysogaster	Longfin Dace			3221	150203380
74ac9079c2387486a5b3a4a45e498bfd	Agosia chrysogaster	Longfin Dace			3144	150206524
79017d793cd65dc50dc0e118357f91a5	Agosia chrysogaster	Longfin Dace			3086	150209610
1da07b5d0b87d60fa47be7093d94390e	Agosia chrysogaster	Longfin Dace			3057	150212667
bc604cc93c5f1b832992a80fbd7d754e	Agosia chrysogaster	Longfin Dace			3049	150215716
c349d36fc168c51fb3169622a9b5ff28	Agosia chrysogaster	Longfin Dace			3041	150218757
537782d65d40d195494cb43152ccdb3e	Agosia chrysogaster	Longfin Dace			2981	150221738
1a29aa75785bce0b23d85e54d4bfb9fa	Agosia chrysogaster	Longfin Dace			2973	150224711
334fe81c0be0e14d0ae5092073108bdb	Agosia chrysogaster	Longfin Dace			2917	150227628
62daee34a834d485efe9249919d16090	Agosia chrysogaster	Longfin Dace			2893	150230521
44e974c84e06ab76b6df18c7e855af65	Agosia chrysogaster	Longfin Dace			2892	150233413
9835d9d9e0a4009428ab7a7a889d9d9f	Agosia chrysogaster	Longfin Dace			2884	150236297
a0e7d1bd282b4ac1060d9faa3593992f	Agosia chrysogaster	Longfin Dace			2877	150239174
ccbd2e0cd17d4d9062d17e68bcf6ded0	Agosia chrysogaster	Longfin Dace			2870	150242044
a198860ca57e189b8ed26e2919c452d4	Agosia chrysogaster	Longfin Dace			2853	150244897
81dc24418d1886efe2ac991e2e488fba	Agosia chrysogaster	Longfin Dace			2798	150247695
939b07954c77e4dbc686ddd53494be21	Agosia chrysogaster	Longfin Dace			2790	150250485
850cb490d5fdb5b8d35569653b79d8d1	Agosia chrysogaster	Longfin Dace			2763	150253248
21da8734d5ab1c65477ce5fe1804f9be	Agosia chrysogaster	Longfin Dace			2726	150255974
a6477d958b1c9e7e57c64e6911857f97	Agosia chrysogaster	Longfin Dace			2715	150258689
7d7da23be01a80a901bb7e9aac9dd288	Agosia chrysogaster	Longfin Dace			2637	150261326
e842f223d10f7ca258f736273c2ad7c9	Agosia chrysogaster	Longfin Dace			2511	150263837
6cf53ab9df6b35f50c49f338b992c126	Agosia chrysogaster	Longfin Dace			2462	150266299
70c86bbfd4da24317332d3bde556420a	Agosia chrysogaster	Longfin Dace			2459	150268758
e610959a3403b6898477c63a475f3d9d	Agosia chrysogaster	Longfin Dace			2382	150271140
7557636c23199379bf0e095b7565ce6c	Agosia chrysogaster	Longfin Dace			2362	150273502
1ea46c1b9bab0cb8379a69d56afc7cc4	Agosia chrysogaster	Longfin Dace			2342	150275844
6bbb24e8dc2da9a67dadbfd20abdf409	Agosia chrysogaster	Longfin Dace			2317	150278161
da90824773caf3810205e34e96fd07c7	Agosia chrysogaster	Longfin Dace			2317	150280478
69fde06b2c2804a81043e85864672530	Agosia chrysogaster	Longfin Dace			2304	150282782
fa6c81496daa73bc8d269d5ef1314469	Agosia chrysogaster	Longfin Dace			2277	150285059
0220afecfed146076cddd5c605c0459f	Agosia chrysogaster	Longfin Dace			2263	150287322
677867bc081fb2bebd2236ea5c083ba1	Agosia chrysogaster	Longfin Dace			2160	150289482
6e2f664875efddd10c74f90278370d71	Agosia chrysogaster	Longfin Dace			2138	150291620
4602e0231f804a401a70372890721c93	Agosia chrysogaster	Longfin Dace			2078	150293698
b3c5b120a771d5872050c58cb9aa17ff	Agosia chrysogaster	Longfin Dace			2068	150295766
ad10283e44fff44499442741239de5d1	Agosia chrysogaster	Longfin Dace			2045	150297811
0dd7f4d45145d947c6ca8cc6d153aeba	Agosia chrysogaster	Longfin Dace			1976	150299787
a0b38c13d05b4b5c7f69cf70c956f3c8	Agosia chrysogaster	Longfin Dace			1853	150301640
30da858a7a3feb227bc8d69d19b94b4d	Agosia chrysogaster	Longfin Dace			1827	150303467
9b5d2b4c83b89dc50453463248666199	Agosia chrysogaster	Longfin Dace			1801	150305268
33dcdcfea235c58aab2ed93c60c7cb53	Agosia chrysogaster	Longfin Dace			1747	150307015
70b48e55cf64362f4d4a1539e1380f7f	Agosia chrysogaster	Longfin Dace			1713	150308728
0c4ecb6734d8432dc2629eb6bda20477	Agosia chrysogaster	Longfin Dace			1674	150310402
398654a62b3be04065274545210df7c5	Agosia chrysogaster	Longfin Dace			1652	150312054
6d503eb0b14b44b3cac86ed25670324a	Agosia chrysogaster	Longfin Dace			1640	150313694
425c55e41db1379cec749ad305907941	Agosia chrysogaster	Longfin Dace			1627	150315321
cce0aa38abb194f0c3e240867d1aa0cc	Agosia chrysogaster	Longfin Dace			1575	150316896
6c729a72347d873c1f075d6c1de69f8b	Agosia chrysogaster	Longfin Dace			1516	150318412
0e23eae73462d8a661037f3d80655439	Agosia chrysogaster	Longfin Dace			1495	150319907
df71f1b75c1c7558729ef3832510b1de	Agosia chrysogaster	Longfin Dace			1481	150321388
23c308f465941c884fbc0c5a477eecf1	Agosia chrysogaster	Longfin Dace			1480	150322868
36783f43caed1eed1fd60f5d19f8141d	Agosia chrysogaster	Longfin Dace			1455	150324323
da22c3139fd546fd8fb24187ab2caa6e	Agosia chrysogaster	Longfin Dace			1443	150325766
05a15f9d83fca346a218fc93b4fd562b	Agosia chrysogaster	Longfin Dace			1408	150327174
be4d0d79701a1f681b5fc209e5f51ba9	Agosia chrysogaster	Longfin Dace			1383	150328557
3ff0f25b1c3cef2e3da8f0c27e930189	Agosia chrysogaster	Longfin Dace			1362	150329919
6eaee9866574be7405b7012b0957aafa	Agosia chrysogaster	Longfin Dace			1359	150331278
bff275c1af16b41f007ae7a2f861f632	Agosia chrysogaster	Longfin Dace			1340	150332618
e774578b0ebf79217bb2f0b67985656a	Agosia chrysogaster	Longfin Dace			1310	150333928
df1d2e80b53e942f6ef532ef3d960b89	Agosia chrysogaster	Longfin Dace			1268	150335196
7a0f2a10d0cb412f6791bc7dff0e6ef2	Agosia chrysogaster	Longfin Dace			1247	150336443
c6e30e5480b4b1416d258b1283a0765d	Agosia chrysogaster	Longfin Dace			1157	150337600
863bb942008621ab297d2434aa897690	Agosia chrysogaster	Longfin Dace			1124	150338724
debbf75600d14692a840579888bf16ae	Agosia chrysogaster	Longfin Dace			1108	150339832
60cf9d3bdbb502701cd433b2fa795628	Agosia chrysogaster	Longfin Dace			1068	150340900
fcc5ca799100a269cd2eeeb52b1d1edd	Agosia chrysogaster	Longfin Dace			1059	150341959
5e641b198a58c9329e67499e9e216c90	Agosia chrysogaster	Longfin Dace			1005	150342964
2ffd024bd2f8033e42d5741d5c2ec5d1	Agosia chrysogaster	Longfin Dace			968	150343932
9ea2c74f83d0c7055422232a54b6ce15	Agosia chrysogaster	Longfin Dace			933	150344865
76138d6cd1a4093e92363c020bed2eae	Agosia chrysogaster	Longfin Dace			910	150345775
777dc640773a5622f896a98cd5540b9d	Agosia chrysogaster	Longfin Dace			873	150346648
766c285c03efd4f2e41c853ace540c87	Agosia chrysogaster	Longfin Dace			854	150347502
d239f0d1c23319c7cf9b266b44a02b1d	Agosia chrysogaster	Longfin Dace			836	150348338
ed4d913715e9d96cd91b916f62c6234a	Agosia chrysogaster	Longfin Dace			783	150349121
817b76395b9a47ad341ef4bdc3e88f3f	Agosia chrysogaster	Longfin Dace			751	150349872
861c0a9941107fb2416cb10743320207	Agosia chrysogaster	Longfin Dace			750	150350622
426d1995472633bf70f94e39a8930f56	Agosia chrysogaster	Longfin Dace			739	150351361
0eb9e3abc27e8245a768b5d6bad30df7	Agosia chrysogaster	Longfin Dace			738	150352099
ebf49ae30697b1c7a0a8d4362802776a	Agosia chrysogaster	Longfin Dace			730	150352829
a653a0bde174f5a454b593518ddf1d47	Agosia chrysogaster	Longfin Dace			728	150353557
53ce47b7951a24771b5135cd62deb421	Agosia chrysogaster	Longfin Dace			713	150354270
d8a09113f17702764b5f6edcebf7391a	Agosia chrysogaster	Longfin Dace			670	150354940
ea4f08916565616db7562e7aeb3c2be8	Agosia chrysogaster	Longfin Dace			670	150355610
05c1483a5608ab625919f8203fe0d815	Agosia chrysogaster	Longfin Dace			654	150356264
48c3ad5f8779c8ba365d3221ec1152ba	Agosia chrysogaster	Longfin Dace			653	150356917
9611c904f22eab6ac5d1d3604d3ea281	Agosia chrysogaster	Longfin Dace			635	150357552
3e87040cda6723114d4d59897dd90aa5	Agosia chrysogaster	Longfin Dace			624	150358176
ee0b6028caa3c3e1c9042ddf10c16385	Agosia chrysogaster	Longfin Dace			608	150358784
71027f26f0e5c340f88776d980dc319d	Agosia chrysogaster	Longfin Dace			602	150359386
978a0b85682151e5c060890da8664cbb	Agosia chrysogaster	Longfin Dace			595	150359981
ca3fb314c8fbfbfbcb0688e9d19a4728	Agosia chrysogaster	Longfin Dace			579	150360560
675b6261152ccacfaf5d51c5dfeceb7e	Agosia chrysogaster	Longfin Dace			564	150361124
23f1e868a235552cb9f756d7b4f4d22c	Agosia chrysogaster	Longfin Dace			506	150361630
3819633e7974c7dcf2b75eece4ddce06	Agosia chrysogaster	Longfin Dace			483	150362113
4c8da01ede046d716211fb1375d1262b	Agosia chrysogaster	Longfin Dace			465	150362578
1a74716e65c47204c45ffdaef749fe2f	Agosia chrysogaster	Longfin Dace			438	150363016
961cccf64c7fde27449956f7f784c8dd	Agosia chrysogaster	Longfin Dace			429	150363445
86a4427f257699006fcb543424ae78cf	Agosia chrysogaster	Longfin Dace			424	150363869
2258c861f9324d3559748022bb809d95	Agosia chrysogaster	Longfin Dace			412	150364281
08ee61d9fa96c0e5dc879876d8c94cf4	Agosia chrysogaster	Longfin Dace			404	150364685
211938e3b2c56617af27006532570195	Agosia chrysogaster	Longfin Dace			398	150365083
5eeb4d0f914109e8773ad81fcccbf3fa	Agosia chrysogaster	Longfin Dace			384	150365467
f0421ac6a1202d2f8249a5c70eb9073c	Agosia chrysogaster	Longfin Dace			377	150365844
7479816378efcc3f4a919116cbdfabe0	Agosia chrysogaster	Longfin Dace			371	150366215
9f69fc636a0dc5704ab92e9ea3071d7c	Agosia chrysogaster	Longfin Dace			361	150366576
af69888cd9cfe8a917d8edf41293bcc1	Agosia chrysogaster	Longfin Dace			354	150366930
36a164db2d0f3970a2835bcdc41a486c	Agosia chrysogaster	Longfin Dace			354	150367284
0671382f6cda02d54a2ea9eef8ad0250	Agosia chrysogaster	Longfin Dace			354	150367638
10f50dfb81d25b76a6cc24cd74157ea3	Agosia chrysogaster	Longfin Dace			341	150367979
e8963a2ee40932767c292a6122d205a5	Agosia chrysogaster	Longfin Dace			327	150368306
c8f5f8bdc213e34a5f3da58734ae26b5	Agosia chrysogaster	Longfin Dace			325	150368631
110402cd1f70b50941576344b748c07a	Agosia chrysogaster	Longfin Dace			325	150368956
2cafa38e40ac9da0247a8173ee0b90a0	Agosia chrysogaster	Longfin Dace			302	150369258
25079c4d6d5d57b60bca2d2932fb620f	Agosia chrysogaster	Longfin Dace			299	150369557
bcdeb8a93cb9b5506d1d94b01431ed64	Agosia chrysogaster	Longfin Dace			286	150369843
cc4016c23631801504604aa6c1c76100	Agosia chrysogaster	Longfin Dace			273	150370116
7669b09a061c508132414ea9c97b4926	Agosia chrysogaster	Longfin Dace			253	150370369
3a4e4b9cd0b37c585e99aa9a33538ad4	Agosia chrysogaster	Longfin Dace			252	150370621
d82e1a9c6eb28b4fe6a761901db430cb	Agosia chrysogaster	Longfin Dace			249	150370870
a1a99a46637fc7db6f910f97bbb2eed2	Agosia chrysogaster	Longfin Dace			242	150371112
303af9706d43f31eb8981eb7970a8bcb	Agosia chrysogaster	Longfin Dace			235	150371347
75be75837c8eb65364d58c50466be58f	Agosia chrysogaster	Longfin Dace			232	150371579
c843e7c23f2d99eef2ce8200f9810eb8	Agosia chrysogaster	Longfin Dace			213	150371792
39fbae4e62358d2bc6c4a14457d0060e	Agosia chrysogaster	Longfin Dace			213	150372005
5ccaac341184eefd4a3baccddc2b85a3	Agosia chrysogaster	Longfin Dace			201	150372206
1acae5a822212b80954682504b94d750	Agosia chrysogaster	Longfin Dace			193	150372399
a918212a3f08662a272b164e300c494c	Agosia chrysogaster	Longfin Dace			191	150372590
855ca7ee526dda2ea9b851dcc2a30095	Agosia chrysogaster	Longfin Dace			185	150372775
2918c7f958901650150fb3bb91916324	Agosia chrysogaster	Longfin Dace			171	150372946
f5f5b4041a90920fa71507830d08ae2d	Agosia chrysogaster	Longfin Dace			171	150373117
9890bf2e15a9f99eea51116787aad78b	Agosia chrysogaster	Longfin Dace			169	150373286
dff33132a058bcb1fcb5287188dd691d	Agosia chrysogaster	Longfin Dace			161	150373447
d6135e1971262cf8e03d7affb7f9bfda	Agosia chrysogaster	Longfin Dace			157	150373604
82e5391bace74a10a02418826d2731b1	Agosia chrysogaster	Longfin Dace			150	150373754
4672abe2fc903ba2707de4b2058f23fe	Agosia chrysogaster	Longfin Dace			144	150373898
57671c90800664fd576d3f33b9dec818	Agosia chrysogaster	Longfin Dace			141	150374039
d756dc481de01cea8eeadadf64cc9519	Agosia chrysogaster	Longfin Dace			139	150374178
49cbd85d1659aa837a3cfd094bc14b05	Agosia chrysogaster	Longfin Dace			138	150374316
45e6dc760d94ce04141c4292268d4909	Agosia chrysogaster	Longfin Dace			131	150374447
c94dea66985cf26fe3bbb6ee478bcd22	Agosia chrysogaster	Longfin Dace			130	150374577
ee6849a5f0bd8fed81ebf36147656136	Agosia chrysogaster	Longfin Dace			121	150374698
f959da3d0fa1a998072eadb208972fd0	Agosia chrysogaster	Longfin Dace			119	150374817
8e6920ef33a638aec4177ea9e1994cbc	Agosia chrysogaster	Longfin Dace			115	150374932
01906a3dd0226e5f6d42b5117bb92de5	Agosia chrysogaster	Longfin Dace			114	150375046
abcc5c0e4e37bc6e2d1bc66b9ed38c44	Agosia chrysogaster	Longfin Dace			109
177dc562c5d24c659d5f3362fe3986a0	Agosia chrysogaster	Longfin Dace			105
16bb82f9963fb8e9da3050805bd75cee	Agosia chrysogaster	Longfin Dace			104
800ef7e52058f5450ade914b95528a58	Agosia chrysogaster	Longfin Dace			88
744694215bd369c406454e74a1277830	Agosia chrysogaster	Longfin Dace			78
a62d998f0e5bac14f9f78f0f004bc4a5	Agosia chrysogaster	Longfin Dace			76
1a0ae79f6bc71fcc63299d1b031540e4	Agosia chrysogaster	Longfin Dace			76
4093bd9c2b06d5c78ebffe2527179457	Agosia chrysogaster	Longfin Dace			71
e0b7cad52c4b22021543a916b5dd2d2e	Agosia chrysogaster	Longfin Dace			69
2951e941031d59c1a922b05fbdfe8193	Agosia chrysogaster	Longfin Dace			67
c312ea205df1bbad76224a09bcfc3c48	Agosia chrysogaster	Longfin Dace			65
dee0bed818baf659cae526893a3f34cd	Agosia chrysogaster	Longfin Dace			64
49dea32103eca211c851620b7b406793	Agosia chrysogaster	Longfin Dace			62
47decdab092998405b29262cf44423fa	Agosia chrysogaster	Longfin Dace			61
6eb6214aa45ee1fa1cf8e13337be91f4	Agosia chrysogaster	Longfin Dace			61
b53ca964ed9a13c49273f1a0251f6543	Agosia chrysogaster	Longfin Dace			60
5287eb43e9db57a617df50b379243a22	Agosia chrysogaster	Longfin Dace			58
831c8cb8de718040940ca81d40101b15	Agosia chrysogaster	Longfin Dace			54
93db56650272155e817a413be44183c8	Agosia chrysogaster	Longfin Dace			51
60a2961a4888fea5cb0bbae0e6ac66a6	Agosia chrysogaster	Longfin Dace			48
c03129a122345cf6ef9cdd12c550eca1	Agosia chrysogaster	Longfin Dace			47
9ca27fa203bbda2c3b0625f3dcc4a7a4	Agosia chrysogaster	Longfin Dace			46
8c04d00148da0982f143c982a9e45e42	Agosia chrysogaster	Longfin Dace			43
b45f34a7c109a8fd9685bc9e5306d5a4	Agosia chrysogaster	Longfin Dace			43
eb7ebf6f389e192073952b83c98de200	Agosia chrysogaster	Longfin Dace			42
e26d09ac0524369bb6e7ed9243568c12	Agosia chrysogaster	Longfin Dace			42
263ffa83b6045d8f5b141638ffb0b5a1	Agosia chrysogaster	Longfin Dace			42
bfa13f2740243664b6d9931a77687b10	Agosia chrysogaster	Longfin Dace			41
82e3915f91a7e6858be315babc9cacb2	Agosia chrysogaster	Longfin Dace			41
a235fa199426a96af58f03299fda783c	Agosia chrysogaster	Longfin Dace			39
b6c6275c0850b0514ce27c81fb911e46	Agosia chrysogaster	Longfin Dace			37
323d551cc8eb718aace3e6b7adcc6f04	Agosia chrysogaster	Longfin Dace			37
87249363cea8ca672de7b3aab767e7c7	Agosia chrysogaster	Longfin Dace			35
f664d5efad36fc8b7213be351f36c459	Agosia chrysogaster	Longfin Dace			34
95e04f5b5ae2c52b7fcae41b93969f18	Agosia chrysogaster	Longfin Dace			34
1439d36268e5a641107c5500aa46bc2f	Agosia chrysogaster	Longfin Dace			32
4800173e07071f6eae0c0b8e905da838	Agosia chrysogaster	Longfin Dace			27
cee401224620a463a2f83a4a1dc64c31	Agosia chrysogaster	Longfin Dace			24
7324e8e977ff12d01640988b949f0179	Agosia chrysogaster	Longfin Dace			22
ea39f96851506c43a9a77a18508deb09	Agosia chrysogaster	Longfin Dace			22
e847cba955b9a866730dcf01076b079a	Agosia chrysogaster	Longfin Dace			20
bdcb55edb510c782658458f6b46be406	Agosia chrysogaster	Longfin Dace			18
54aeafcac78db80a6485136b0ab4614f	Agosia chrysogaster	Longfin Dace			18
dc5f777f059dba595d26916255ff8569	Agosia chrysogaster	Longfin Dace			18
a0a129b80a6ff6c2fb33c85b49b53118	Agosia chrysogaster	Longfin Dace			17
c79196954a52d327cf1a4708e4a5d13d	Agosia chrysogaster	Longfin Dace			16
59f5049e4c8573319be5e5352646dba1	Agosia chrysogaster	Longfin Dace			14
f268c7fd938d1c64ee99c8e329686d9f	Agosia chrysogaster	Longfin Dace			14
e5fd6610c6a4602b8b1bd98fa442c7dd	Agosia chrysogaster	Longfin Dace			13
33353cc153a4e81d6a7a663fe345e9a1	Agosia chrysogaster	Longfin Dace			11
39447bd5cad74ab605f74fe8da715291	Agosia chrysogaster	Longfin Dace			9
1d0921fa5d1901f68c2aba578b8600bd	Agosia chrysogaster	Longfin Dace			8
c538a928e47bb546d383d810eb1586aa	Agosia chrysogaster	Longfin Dace			7
b0c26ac796281382b0a521c22a76abba	Agosia chrysogaster	Longfin Dace			6
8560e3d6ba61259b8363ec2c41d4c322	Agosia chrysogaster	Longfin Dace			6
e8d2e2222977cfa6877e7c9c218e601a	Agosia chrysogaster	Longfin Dace			6
85853ebd8bcedd0cbd3761a74debbd0f	Agosia chrysogaster	Longfin Dace			6
f6af020b970c1ed7654cc74930adee68	Agosia chrysogaster	Longfin Dace			6
ade35bb9cfc08750457d93a2e9791447	Agosia chrysogaster	Longfin Dace			4
cadf7032ad3810203396dc1c2a5c4b64	Agosia chrysogaster	Longfin Dace			4
afa9a2d8094e80143814ef2d3a9cee75	Agosia chrysogaster	Longfin Dace			4
39d8326860a12e47c513d8cb1eb26fde	Agosia chrysogaster	Longfin Dace			4
810f9d4e3f2023372535472d9f6ac9a4	Agosia chrysogaster	Longfin Dace			4
41fff1a984521f93f08eec75ed5f8633	Agosia chrysogaster	Longfin Dace			4
248fcfc305ba739c3ece8b969ae7765e	Agosia chrysogaster	Longfin Dace			4
5987b6c3cf8ae31e8de3e193f2345809	Agosia chrysogaster	Longfin Dace			3
0f78e8d5bc0210a81e37d0ba4bf57767	Agosia chrysogaster	Longfin Dace			3
f0a84d55c7eedd4b45c71ec1e8905a8a	Agosia chrysogaster	Longfin Dace			3
7a95a2f20ef312669ceb35f7a2a8b0f2	Agosia chrysogaster	Longfin Dace			3
b81254095bf92923814ec2a5ff0a20fd	Agosia chrysogaster	Longfin Dace			3
7795a99dcc1e9241ddde6fa8a86f1d62	Agosia chrysogaster	Longfin Dace			2
4350ba84798baeb1641f426afd6dc042	Agosia chrysogaster	Longfin Dace			2
90cd1d2a7dc5f1a1eafd30b35a93f005	Agosia chrysogaster	Longfin Dace			2
6ae78111b23b4aa7f9b5cb2c2dd6bcd2	Agosia chrysogaster	Longfin Dace			1
27afdd8c88f24499ba69def0d0334c44	Agosia chrysogaster	Longfin Dace			1
ba48ba8f065db981c5203bfc26cca1cc	Agosia chrysogaster	Longfin Dace			1
7a1c21d7c6fcce018df69b46c973815d	Agosia chrysogaster	Longfin Dace			1
e6eaf421ec52b27223d85e8937a53568	Agosia chrysogaster	Longfin Dace			1
3bb025716cc21cba28e6a755b9bede7b	Agosia chrysogaster	Longfin Dace			1
51cf5043f645615f474e793cac3a2e62	Agosia chrysogaster	Longfin Dace			1
2f8f271cd185906465ea37ab93c43cb1	Algansea lacustris				825
f9c58334269e9b5f11e3792b132bb719	Algansea lacustris				554
6f14aa10bce696ca21d253483ada3b7c	Algansea lacustris				515
52b63d1eba2288ec622747940b9594e7	Algansea lacustris				413
36657177c3f23454835c7b900e1dbcf7	Algansea lacustris				387
6924e53eb0711cf19639543cfe5d2244	Algansea lacustris				267
88e91208b6da226d8d6f50806b95f66e	Algansea lacustris				250
13c32966d6112ccb8d0267d8b4376fb3	Algansea lacustris				242
bae8667e3a219ff32d1a106af004defc	Algansea lacustris				239
06878dfb3d4ad9b6967635d345628fce	Algansea lacustris				206
92fdab0b06de5075b50a48d70964f98f	Algansea lacustris				178
ed9573642c6f385548b901acb0024ca0	Algansea lacustris				143
cb4ae8263e087c541e3019362fb90b2c	Algansea lacustris				125
ecf735a9671daa411e39c9032d770e3b	Algansea lacustris				116
fcc4eff2a5be83300b8198c137a2a020	Algansea lacustris				108
3409e526a7f6ca6419a63cd07f8f94d9	Algansea lacustris				105
9cbbf45abaaeb9397bb467da2b03db29	Algansea lacustris				93
14cfbdd647f8aec9e6c3f713e4b81fc2	Algansea lacustris				92
5e3575b8208fab850fe7db24deb0480a	Algansea lacustris				90
87909b7b67eabacb35190a37ef64bc42	Algansea lacustris				85
5223c08d40e70bf62dc1e0f44f93bdae	Algansea lacustris				79
5b53e889d448dfb354ad555380868acb	Algansea lacustris				76
92926d9c0f73adcf3e4b355dc2f24766	Algansea lacustris				73
eeb501b5e4fca03b67fec4e6f5447c5a	Algansea lacustris				69
5a32a2af51a694911e4667c9162aa5f6	Algansea lacustris				58
a24b3f062948796050e02f02e2210b1a	Algansea lacustris				55
ea48aad3b03dd682c1c68e5471f9c748	Algansea lacustris				54
7e9cc0f6e635712e406ed0b814df21c0	Algansea lacustris				49
f97f55049f40fc2c06fac8078ddf760d	Algansea lacustris				46
7d1ef513149efb28c16c617c2ed47db4	Algansea lacustris				45
9ffab36f28028cdeca93e3733ad930b6	Algansea lacustris				40
0dac9208c68f47d1586123b33a27471b	Algansea lacustris				36
0641efc4918995f7c8b17b11ce99b680	Algansea lacustris				30
9ab699da52385f33383df42f0baeb020	Algansea lacustris				29
1a130eb3769260873fce180da356aa10	Algansea lacustris				26
7b24397153f915aa47afa4cd863d5860	Algansea lacustris				25
98842bf9b72162445c419a0aa620f43f	Algansea lacustris				24
c411be1d629f2144bc35ce5839faeca7	Algansea lacustris				24
b8e245826cca0ef33bc3704b16f5ac4f	Algansea lacustris				24
d728f16cafdaad299cb17986145b1d09	Algansea lacustris				23
5a5cc1f939e2106aa923e0ba96251b91	Algansea lacustris				22
e694f0aa7df86e09120249078c256ba0	Algansea lacustris				21
e7a7c783879f412d185a361a5a5e95fd	Algansea lacustris				20
87a9e70580aeff6b8ebce7d40fc2a6ce	Algansea lacustris				19
5a99b2f4404f479a04dced41954dffac	Algansea lacustris				18
43b7b1ad47ce853827c17e543d683b1b	Algansea lacustris				18
8fe4fc08455c17ed53569c17b54a27b9	Algansea lacustris				17
0a9ac0d9e6de64c7de41328c5100df50	Algansea lacustris				15
71228b57fa3c02a424e73b171d9a8f3c	Algansea lacustris				13
f641ff7e7aa343fda1e2d7a72f970f0d	Algansea lacustris				12
2ed5fdb7b9e0828ed0445a8ec7a4a66b	Algansea lacustris				12
a452fc4d4faefb5c42ca029f8c3d9539	Algansea lacustris				11
c4609a4e99bdbea182045648f2fa944b	Algansea lacustris				9
4900be00bc89ae96e2e19130cb6822e2	Algansea lacustris				7
ebe64f559eb0b3e155d3d1db6ea646bc	Algansea lacustris				6
c8b1573494fcc913de53ef2cda62b14b	Algansea lacustris				6
a6d7d6c4a546ad3c13300cf95b4fff21	Algansea lacustris				5
81def34a4a241d1ba5372051c7c3bbfc	Algansea lacustris				5
0be0fd91ff29e41716733cd54c24136e	Algansea lacustris				3
627c7ff71eba65a7a553c4b0d4a18c49	Algansea lacustris				2
caa350ba0cf9f7f68c48d13cdbd35369	Ameiurus melas	Black Bullhead			12606463	12606463	0.993614
060d27de485a68b025f5b4a465b69fc1	Ameiurus melas	Black Bullhead			26459	12632922	0.995699
5ac6de690124b7d7bc8d739a7a26d71f	Ameiurus melas	Black Bullhead			5847
0e6ed437208306f41b1ca7e151b39508	Ameiurus melas	Black Bullhead			2619
45312df57d431c99879d5aa251d9be4e	Ameiurus melas	Black Bullhead			1420
1eecebacba2b377d2af69066202cc012	Ameiurus melas	Black Bullhead			1297
bcac61a1e9f8bf42152ddbaa26c9b762	Ameiurus melas	Black Bullhead			1188
ee2a4bda38bb8522b9b224730217b32a	Ameiurus melas	Black Bullhead			1146
4df184db8b4f56cd9531daf4ebc880df	Ameiurus melas	Black Bullhead			1029
da6ce629c28ac03a16a914652af0f14c	Ameiurus melas	Black Bullhead			1021
cc827067f3c3473cf8dd3ff498c3ebde	Ameiurus melas	Black Bullhead			1014
84c1a24f189ff8dfb2d423cee67f96ea	Ameiurus melas	Black Bullhead			1002
9f844152165dd10ac76f08c86faaf6fa	Ameiurus melas	Black Bullhead			964
85b76b3f5c9a60c548c9ca7c59c640c2	Ameiurus melas	Black Bullhead			948
3aaf6d62448fb6899bfbdc2b3cb4e4d2	Ameiurus melas	Black Bullhead			888
9a44d93109d77e256807dfc05030cbe5	Ameiurus melas	Black Bullhead			879
f8728227e7388cb7982eed5dc97a33d1	Ameiurus melas	Black Bullhead			849
9c840e6e1cdba8abee2addac10a1c90e	Ameiurus melas	Black Bullhead			836
d930ecfaa6ede625561631cb7fede9f7	Ameiurus melas	Black Bullhead			833
444e0566c3f45fb18a1b850c53bdc875	Ameiurus melas	Black Bullhead			830
01bf429aa79b6967fabf9aa5515b1406	Ameiurus melas	Black Bullhead			746
6115e37e56013dcc5093a81fb9a285cc	Ameiurus melas	Black Bullhead			738
edca2381fb0f32c9e163454ee0ac0ed9	Ameiurus melas	Black Bullhead			735
7414807be9cf596b4e7daf9c60ed24e6	Ameiurus melas	Black Bullhead			701
aab6e967c815f08cd5a7c8fa5342b6a1	Ameiurus melas	Black Bullhead			700
61f2ba515507f973d00c67a70de3cf38	Ameiurus melas	Black Bullhead			698
d9daff8122bbb123f84208ce4a988407	Ameiurus melas	Black Bullhead			692
4f265a4d21efb30ec8741083372a5e41	Ameiurus melas	Black Bullhead			692
2e54d28623de970995f9370ceb8bf533	Ameiurus melas	Black Bullhead			663
65dad378cbf063c8e277cffaa3fe1668	Ameiurus melas	Black Bullhead			663
d6137e45c81926a763980f51d196833f	Ameiurus melas	Black Bullhead			644
71e4ba43ecea791995cc30441669a4d1	Ameiurus melas	Black Bullhead			634
ede8fdc890249f972b5a2910ec58bddb	Ameiurus melas	Black Bullhead			601
bb877f346a16f8bb26eda51dfd82b665	Ameiurus melas	Black Bullhead			589
9052c62c9f72aff1df11684c4e773294	Ameiurus melas	Black Bullhead			583
f12e683c775e123e375a472f1e063ae9	Ameiurus melas	Black Bullhead			561
7c81e8b6d85ab6ad89b1a58c0fc4a4a1	Ameiurus melas	Black Bullhead			556
426e2a0ee66b5fd10687770047844c48	Ameiurus melas	Black Bullhead			543
8564b61dfe8c4cfb37ac729e81fddb9e	Ameiurus melas	Black Bullhead			493
07c9756546b09480a87490eb6725751e	Ameiurus melas	Black Bullhead			469
1330033570a331d0ab25d1f1836e4b1c	Ameiurus melas	Black Bullhead			446
f91a4721db885bfe8cdda23921f92312	Ameiurus melas	Black Bullhead			441
d8774ada4ab94a1dc8c45a154002035a	Ameiurus melas	Black Bullhead			440
d8ff3600f292851762ec75719a054219	Ameiurus melas	Black Bullhead			433
5b506a4452ee04f260e8de4900b1d9ae	Ameiurus melas	Black Bullhead			405
ad5bdbc16657b1ebf4ed1124be867ebc	Ameiurus melas	Black Bullhead			403
609e3555b0063a6b836ad725972b3559	Ameiurus melas	Black Bullhead			384
9594550b15ca9728005dd66195149a4c	Ameiurus melas	Black Bullhead			378
1d2fd1ac8217802c56fd2ecaeb0e330c	Ameiurus melas	Black Bullhead			364
d5243be69a9a49b467f9ffc120a0fba9	Ameiurus melas	Black Bullhead			346
96c0d1e127a05e9dd29425eac8292ed5	Ameiurus melas	Black Bullhead			346
631e1410deef4858cebd5a5b974a350d	Ameiurus melas	Black Bullhead			339
db04c0ab71fabecd9f03cbc522ddecae	Ameiurus melas	Black Bullhead			333
532ca49789af6a6c11c62ffdd6787101	Ameiurus melas	Black Bullhead			330
af9048033e3b29252e7188411fe68ddb	Ameiurus melas	Black Bullhead			301
3b658d7bfa9cbf67315b9ed0831c84c7	Ameiurus melas	Black Bullhead			298
e398be4e09ec01a8c4383a72fd1f9373	Ameiurus melas	Black Bullhead			294
c12f2d5eaad0c6aeabcb6f3e582ec11c	Ameiurus melas	Black Bullhead			280
4f8f7efbad674b35551699a7d47b13c6	Ameiurus melas	Black Bullhead			261
54fe152310a32eef52932d2b9a9f58ed	Ameiurus melas	Black Bullhead			257
187344e80befdb6d2c4d81e4e2a1c450	Ameiurus melas	Black Bullhead			253
c4e928b73cedf9e7505657f7a442b984	Ameiurus melas	Black Bullhead			245
ad8fb17f4c0cc5861252ef888cd199d6	Ameiurus melas	Black Bullhead			245
6104e5bf940f813d8d7e88368cead972	Ameiurus melas	Black Bullhead			236
70e7516349f15c53cecc7333e941d10d	Ameiurus melas	Black Bullhead			236
00cd736bca7cc94271916efa7c290245	Ameiurus melas	Black Bullhead			233
618ea4450220246b724082a7cf068538	Ameiurus melas	Black Bullhead			230
6c7cda9af22b6dd899894702979e1a42	Ameiurus melas	Black Bullhead			227
6edda7bca623a72428e43c64f57d6c48	Ameiurus melas	Black Bullhead			223
68ecf5e4e57af752195ec81f33384645	Ameiurus melas	Black Bullhead			222
5a7f1a15caf7e86d524917cb4e5a191b	Ameiurus melas	Black Bullhead			219
f2bed30efa938da4827ebab7e3a678b7	Ameiurus melas	Black Bullhead			218
cb0c6f9310678230fe1fe642af8b45d7	Ameiurus melas	Black Bullhead			211
411e7147f82cf91901912bd9fd660a6b	Ameiurus melas	Black Bullhead			209
2e8a4214cc5360b581538bc26cf3df20	Ameiurus melas	Black Bullhead			206
c0954ca9f8b93290ccea90e7b4ad1024	Ameiurus melas	Black Bullhead			197
8d961fc77dc3b938f2b8965b4c3c2ff8	Ameiurus melas	Black Bullhead			195
8a56cbce6e9ce448b64de4a7b9e9895e	Ameiurus melas	Black Bullhead			190
191ff18aa088bcad5cfc251a787dfb8d	Ameiurus melas	Black Bullhead			188
262f73a60087c9ff6e28894f676b5e89	Ameiurus melas	Black Bullhead			183
cb8e156c4ba23f30b5c42a9940f1531a	Ameiurus melas	Black Bullhead			178
08bdffced59ca3a96f32aef9483da122	Ameiurus melas	Black Bullhead			178
3d973214c6d5313edf5b3e5ed724d182	Ameiurus melas	Black Bullhead			177
e9e10f3621535e8d03e2fcb4650b4016	Ameiurus melas	Black Bullhead			167
cd8d4cd076bf509be6b69961d940b5bb	Ameiurus melas	Black Bullhead			165
a11371e14b5df8af77259e3f2327b169	Ameiurus melas	Black Bullhead			163
5fefcffd56c411fa63233fd39f05a6bd	Ameiurus melas	Black Bullhead			158
f5f50961553eef3345751f1126635c3a	Ameiurus melas	Black Bullhead			151
3f72a6008db5a3b1e6f4d68060e08ed8	Ameiurus melas	Black Bullhead			144
6f17f086f1c4148ce034f5e200494d9d	Ameiurus melas	Black Bullhead			136
58e23193767ca015032d31843f416dab	Ameiurus melas	Black Bullhead			135
751aae11e6c937c8099550dac5421ccc	Ameiurus melas	Black Bullhead			132
1710c62dc0d9eba21de8d89536f963be	Ameiurus melas	Black Bullhead			128
568653b6ccf267782ebff0780c76fd83	Ameiurus melas	Black Bullhead			128
6596b7cac90005927b122144c6cf6435	Ameiurus melas	Black Bullhead			127
7f9c0850453bbf3879e392d12a7ef86f	Ameiurus melas	Black Bullhead			125
9e47a14ff1a8ce06f7ac33a2e7038e94	Ameiurus melas	Black Bullhead			124
a518e9e7b28ed05b7178d4aa7d43b19b	Ameiurus melas	Black Bullhead			121
18db66e896566d3d3d056ed12b24fc9e	Ameiurus melas	Black Bullhead			120
95972e6a6cf2ddb0a5a1b7b57c1813a0	Ameiurus melas	Black Bullhead			108
e3e834256b7e524ad83f7dc71dcf7e2a	Ameiurus melas	Black Bullhead			107
6e7dca32f4caf8da874accc63c22c1ae	Ameiurus melas	Black Bullhead			107
3e6727edae2595aa39bc18784ddb3736	Ameiurus melas	Black Bullhead			107
c4fa65201421d7b1dcf05e8738613fac	Ameiurus melas	Black Bullhead			88
cc5aa28149a924d7dacc07b64d6aaf17	Ameiurus melas	Black Bullhead			87
b513bc71c1ceb9e100520262292f7501	Ameiurus melas	Black Bullhead			86
4ad678dbf0defa308de5512ca8a7e868	Ameiurus melas	Black Bullhead			85
c5a841e09a2cdc3c7dececb1bf9541c2	Ameiurus melas	Black Bullhead			79
2c7614f550698eb458c679175367e01e	Ameiurus melas	Black Bullhead			79
8f73a211d3a590aa3140c71fcfd8440f	Ameiurus melas	Black Bullhead			78
412bab0fc34b0a8fef3b40af835b5a5e	Ameiurus melas	Black Bullhead			76
68f708ae6d4877461b78fd4e8b127270	Ameiurus melas	Black Bullhead			76
c9e6be4f85fdcec447151e52d86051a2	Ameiurus melas	Black Bullhead			74
313664d9c738a568289ba4571aa62726	Ameiurus melas	Black Bullhead			71
4d1da8c4c7391e2008a210101f041265	Ameiurus melas	Black Bullhead			70
bd66235b1a04f78bce43db23c877749c	Ameiurus melas	Black Bullhead			66
18c848d3f2add68ae85ff71df46998ea	Ameiurus melas	Black Bullhead			66
25d7b9af08d19c926935c6e74833afff	Ameiurus melas	Black Bullhead			65
ac34bd45f00f0f3fb052ab9f34256f99	Ameiurus melas	Black Bullhead			64
74651ab348e79a770bb2ef52d34b1772	Ameiurus melas	Black Bullhead			64
7a3b47b98e8511d6632e26185c2f7813	Ameiurus melas	Black Bullhead			64
22b4869a4cd3821172f0f7e6492d1560	Ameiurus melas	Black Bullhead			62
83f51ae670e75a31b415e55522cba17d	Ameiurus melas	Black Bullhead			61
27e11a3556562eb0cf6d06196c8f0ce0	Ameiurus melas	Black Bullhead			60
30874349b6b62cdb23907c219b52ffde	Ameiurus melas	Black Bullhead			58
a1936de81b741a37d17dc93b19f729cc	Ameiurus melas	Black Bullhead			57
1c9341e98fcadc2a3834416dc0ce95bb	Ameiurus melas	Black Bullhead			57
5d3b6d3d9d8e6dce6865264d8df89176	Ameiurus melas	Black Bullhead			56
e7b5183e57ea387a94c97d321c1dcb0b	Ameiurus melas	Black Bullhead			53
0e8d79ed6295ad981f20d4f58168d493	Ameiurus melas	Black Bullhead			53
9428694f1567e68fb70b23c64534b8ce	Ameiurus melas	Black Bullhead			50
df77c1ebc3283626617cb1a60d2628b2	Ameiurus melas	Black Bullhead			47
df167efe3c335be591d4b689142d1b0b	Ameiurus melas	Black Bullhead			46
04d6066295d393eacc35ad2b648834ea	Ameiurus melas	Black Bullhead			45
f0a6005fd361ea922f1a2c3e8b78b9f5	Ameiurus melas	Black Bullhead			45
5acbb0985633c2005ff4ed82733ced99	Ameiurus melas	Black Bullhead			43
484ef64856ea0b3d1a5a9e6280e0aac6	Ameiurus melas	Black Bullhead			42
6f7d5d5c44f375fdbef1014d0741fe79	Ameiurus melas	Black Bullhead			41
fc48dccd41d6b2089e96f0104292630d	Ameiurus melas	Black Bullhead			36
da527f3c993542fec897eefc2f78e067	Ameiurus melas	Black Bullhead			35
3db6c52edc7ae3a85fc32a73cbde4236	Ameiurus melas	Black Bullhead			34
d601eacd5571532e63a2d4150cf18899	Ameiurus melas	Black Bullhead			34
136292b4501b679fda1f4312df19f4db	Ameiurus melas	Black Bullhead			34
b00c3eeed5c85efed11cb2a311c8e07b	Ameiurus melas	Black Bullhead			30
c4ee33d3c7c3552207c3537882e560cf	Ameiurus melas	Black Bullhead			27
8f591d6c7b367b016199be4bed5c6a1d	Ameiurus melas	Black Bullhead			26
89f8f9463e6e680b7389ffd96813287c	Ameiurus melas	Black Bullhead			23
ebf79e1fb4d592a90acdaed24f3543cb	Ameiurus melas	Black Bullhead			18
e97f8e49f0542628604c8b6fc14a3947	Ameiurus melas	Black Bullhead			16
a0d2da7176887699d82b72590acb868e	Ameiurus melas	Black Bullhead			14
67670a3d1879637101ccceb796a00b98	Ameiurus melas	Black Bullhead			12
68e621aecb98674349ae4d0fec549be4	Ameiurus melas	Black Bullhead			12
b17edd5fc694fbae8a600891da92800d	Ameiurus melas	Black Bullhead			10
8363c6b4305396c03ce009906146f1a2	Ameiurus melas	Black Bullhead			10
20e84e0ceefe694ebb6204543db2572f	Ameiurus melas	Black Bullhead			8
2977467ce9a9ffe93497c2f5b57f83a2	Ameiurus melas	Black Bullhead			5
4a6981af63e42727ccf411ced9bdc587	Ameiurus melas	Black Bullhead			5
1748e9233402bc6d1dab0a831b7d5471	Ameiurus melas	Black Bullhead			4
dcdd721969b896bcd59c7ee85fde4ac5	Ameiurus melas	Black Bullhead			4
b52096218a62f99d5cb1b54afaed1d98	Ameiurus melas	Black Bullhead			4
f25dfdd0e5cd2039af10cfd13d01129f	Ameiurus melas	Black Bullhead			4
53493dc6ca339f5d1d718602ae293ceb	Ameiurus melas	Black Bullhead			3
6985a29765cd61875a106b705e23b7ca	Ameiurus melas	Black Bullhead			3
1ba05d958c58f1838a3596eb9c9d3497	Ameiurus nebulosus				4
0f9cbf5d676e383957e5878ce72865b4	Ameiurus nebulosus				3
d6eb3e25217246aa8279e4a783ef2456	Anas platyrhynchos				159578
84db635bb4a75ee9274b0f5cc797cfab	Anas platyrhynchos				185
40dc5d5432d0c656568dba56c09fb021	Anas platyrhynchos				4
3654c0ec9ce9fe040cf5c8ebb230e8b4	Anas platyrhynchos				4
3cde2df9a3753205330fa13ff1dfaf12	Anas platyrhynchos				3
8cc9ed223d985f67a1f667796067db59	Argentina sphyraena				31
32ea6757b38027d4c8d789ed9e44f294	Astatotilapia calliptera				7
70f1bc99a8006e6ebbe1860906650ed0	Barbatula barbatula				19583
db0f4631fa667f07305f9120b6deb3ca	Barbatula barbatula				17375
a0f1dc3b87accd2f2b1ee0d2fa167bc6	Barbatula barbatula				34
c6f352ab3a154c185679008af2fcbdac	Barbatula barbatula				32
bdbd0e7c2c46373a59b85b7e6f7b5647	Barbatula barbatula				29
55c654c226046f0f69bf3284bf1ede40	Barbatula barbatula				26
75753b0e9488311f75ffd9faea313552	Barbatula barbatula				24
3473ca64ca7884350e16b2a2eb29d26e	Barbatula barbatula				12
06d9a2029cb55479956d41bb7f2eb61a	Barbatula barbatula				2
99c8e3ee77f7e4c3752c893805f1d809	Boechera divaricarpa				5
4dda304c7785d6ea504a41e01827ef77	Bos sp.	Cattle			8089374	8089374	0.929099
108a932671d91ea416ea46856e251f46	Bos sp.	Cattle			562696	8652070	0.993727
2e42f5783f1c87cb74c43904a9f97057	Bos sp.	Cattle			30546	8682616	0.997236
8595844fcbbad0390a32bb4866da3fc4	Bos sp.	Cattle			3998	8686614	0.997695
bfdc40a996e27d58be30ae4a5df343d9	Bos sp.	Cattle			3494	8690108	0.998096
27bdaac705c9eab66caabbfdf4302489	Bos sp.	Cattle			1404	8691512	0.998258
101f1512f239dbb498c27bfca92f526b	Bos sp.	Cattle			936	8692448	0.998365
53a575702502089702c6630c5a7259ec	Bos sp.	Cattle			786	8693234	0.998455
1d83a56f6eb7d2a278966dbf30249116	Bos sp.	Cattle			724	8693958	0.998538
e90573b321246b3d7a87c2bcfd9e36a9	Bos sp.	Cattle			631	8694589	0.998611
3539caa7e3e8a6fc3792e918920a21d7	Bos sp.	Cattle			558	8695147	0.998675
7035dc2f8b0bc5a305e08c05ac8c3d84	Bos sp.	Cattle			537	8695684	0.998737
e2a1ba1f1a98119d38a7d92a6b19656e	Bos sp.	Cattle			535	8696219	0.998798
29e8bbd37e0acbe6261a519a11b47cb7	Bos sp.	Cattle			519	8696738
67bdc7a1014be3de005039867e791ce9	Bos sp.	Cattle			493	8697231
417f45323b9aeef778f1f4fa2e7ab907	Bos sp.	Cattle			489	8697720
0a90a3d91620682f6ed7f5f68792706f	Bos sp.	Cattle			433	8698153
ff9f72b88d1d1c6eac211d1ea547ab3a	Bos sp.	Cattle			428	8698581
ba9c1d4524f3fac2b8e96cbfa09ca758	Bos sp.	Cattle			428	8699009
7410608f132e398208a7293f1cccd13a	Bos sp.	Cattle			423	8699432
5662d9bd12b8e5dbb65bdca61b8ceb15	Bos sp.	Cattle			403	8699835
baefea7e34ede4b6e3f747482a37f5ab	Bos sp.	Cattle			392	8700227
85a4ca22651fba2e2adbaee253b71063	Bos sp.	Cattle			380	8700607
889aa8b7e39cbe5064d2f5d4a692718a	Bos sp.	Cattle			379	8700986
65a4c11ff4e4e91783538f051c43059a	Bos sp.	Cattle			376	8701362
2f6973927fc90406cf4b1eb644007400	Bos sp.	Cattle			366	8701728
325bae5ce7651944d577f5791009e398	Bos sp.	Cattle			348	8702076
c848277413b381bafe3047c8792a2bac	Bos sp.	Cattle			329	8702405
6e446f30d7fb8ac02ada80dadf91b2d5	Bos sp.	Cattle			310	8702715
99a2f9d3a67c657991cd562be94721e4	Bos sp.	Cattle			282	8702997
c6cc601a84b10ebc0dcdc635bcce84e0	Bos sp.	Cattle			268	8703265
855698c0f9318f6c3cea08075689105b	Bos sp.	Cattle			248	8703513
107038ee8f07573a55b61a129ded3a7f	Bos sp.	Cattle			197	8703710
2c44e825a585c091de7cccf5498f303d	Bos sp.	Cattle			190	8703900
492c522ca2f959a242155fb59c6ea83a	Bos sp.	Cattle			183	8704083
9f755987190e342c3f873ee92d3ecabc	Bos sp.	Cattle			174	8704257
cfe313b75a839f4785d37e54f1a916d1	Bos sp.	Cattle			162	8704419
dc6b6a3860a23b3d4e50377e9d29d1f5	Bos sp.	Cattle			161	8704580
774a5f409e7a2caeaad349b7f0ab6105	Bos sp.	Cattle			157	8704737
e6addc10fbb84cc272a56bcb7ba89bfe	Bos sp.	Cattle			155	8704892
1e9ac854f97ffc8f1dad237d036a05c6	Bos sp.	Cattle			153	8705045
15d0c2f6c98f0ff3d7194e5316a4d770	Bos sp.	Cattle			150	8705195
5c07f7043b0dd877f020c98cc8729ad5	Bos sp.	Cattle			140	8705335
7607226344cbc6094575a777eaa8ecaf	Bos sp.	Cattle			132	8705467
684548b5e64f1a108e0ab646e15e4104	Bos sp.	Cattle			131	8705598
78a8a2143afb9950b5aca45ba1542428	Bos sp.	Cattle			107	8705705
ff4cd95e3231f8e13a2a6e6a14e212b6	Bos sp.	Cattle			93	8705798
4bc2093c4e63ddefb4d23c5a1c3fa853	Bos sp.	Cattle			79	8705877
668e02d670ecb317d83108d6bbe99bae	Bos sp.	Cattle			77	8705954
30638e7f2b52125b5b6ab345eb6566f9	Bos sp.	Cattle			74	8706028
a8df8a6b3f0c469e1000445f552542a4	Bos sp.	Cattle			65	8706093
d64558a39c9f5d709fd9445e632c7e0c	Bos sp.	Cattle			65	8706158
35ad4c32f6dfa7ef307f00fbe07cf91c	Bos sp.	Cattle			52	8706210
6e12af8d3694fefb1d5eaa79883f1ac2	Bos sp.	Cattle			48	8706258
e0130b000bb8d6fe824de8f7d7a74448	Bos sp.	Cattle			48	8706306
7c68c14e7e44b157a6cee20b8531f647	Bos sp.	Cattle			42	8706348
add4894fa7288a35090d8607c931942d	Bos sp.	Cattle			40	8706388
8a56e998517e704af77cf6bc04d58dd3	Bos sp.	Cattle			40	8706428
7b323124b21a40d7d6b7ce19ecdd2483	Bos sp.	Cattle			37	8706465
315abeb0ca97d9967b421791e3bab936	Bos sp.	Cattle			30	8706495
fc27993022952d7c02f096dde61a3135	Bos sp.	Cattle			27	8706522
3ba2d31692c9c6129c7d5cff4104b3fb	Bos sp.	Cattle			25	8706547
c3e23a1fb418fa5b7a7635ce5cc2f9cf	Bos sp.	Cattle			25	8706572
151a87a41f7b6b223746fc56e7f74b1b	Bos sp.	Cattle			19	8706591
d3f2d976277c04b47c6f36e198c1a823	Bos sp.	Cattle			14	8706605
2484cd803d5cce5e3eb888864bd855ee	Bos sp.	Cattle			12	8706617
221c3b3fa3c80862358eb632e123eee5	Bos sp.	Cattle			11	8706628
211e45f887ec06a132c017d976a15322	Bos sp.	Cattle			10	8706638
c3e4588447bcf6f4575f5de1fa8a8b9e	Bos sp.	Cattle			9	8706647
abafc80b04cc951cdce82b9e20d16992	Bos sp.	Cattle			7	8706654
521b3dcf5b17ab0cccfac0eafe120eed	Bos sp.	Cattle			6	8706660
ac1fc5b7139ddfe7929b4563e8a5c5fd	Bos sp.	Cattle			4	8706664
1c0b45e09b592e89c52f091b9d46c1c4	Bos sp.	Cattle			3	8706667
5eb90ae76bcfec20029605173dfb7a31	Bos sp.	Cattle			3	8706670
782f8aad75976e53e55ab24ab4fb9f7b	Bos sp.	Cattle			3	8706673
0d3ae52e820116bd529b3f44c71fb096	Bos sp.	Cattle			2	8706675
625a74dde1ad8ef526e164d7747c66eb	Bos sp.	Cattle			2	8706677
e9081aa8351819a6d03fc967f9f2f971	Bos sp.	Cattle			2	8706679
79d3984261c43f95ed9f15c0f444694f	Bos sp.	Cattle			2	8706681
3f8ba174827b039c1d1aeb8a6931a552	Bos sp.	Cattle			2	8706683
eee8f44a200b31fb29692a5c0fc5ab42	Callistomys pictus				96
d96035ce068e39dda6708c5eeee3722b	Callistomys pictus				92
45693f0255fb33b692dc5bb5b1d9f44f	Canis lupus familiaris	Dog			12
30d24df4acdf2f93778c76e2134fa7f9	Canis lupus familiaris	Dog			3
6e7ec8e5e4e6637ea39b5e01a542e824	Catostomus insignis	Sonora Sucker			25145	25145	0.932471
23bd53b635c4a6ae2417cc547aa0ce49	Catostomus insignis	Sonora Sucker			1507	26652	0.988356
fe11b83372113c4c05137f193fad0454	Catostomus insignis	Sonora Sucker			298	26950
1cc763ccfcaab087ac2c13ba43be18f1	Catostomus insignis	Sonora Sucker			16	26966
c64af3b401e16fb8dbcdbc01a136c72b	Catostomus tsiltcoosensis	Sucker?			5
4f9afc705a87c232ea58a03ce8db0111	Chaetodipus penicillatus				29
30aa35b542b11393d1484045bb46e945	Cichlidae sp.	Tilapia			38301277	38301277	0.991642
09427a24ac87868fcf14b7db63e44405	Cichlidae sp.	Tilapia			42903	38344180
2b0df7ae3f407b97b1894bc117f7ce80	Cichlidae sp.	Tilapia			30175	38374355
709225284eebf398f9373a5168feecf6	Cichlidae sp.	Tilapia			7481	38381836
2cbdf27551962c981c7d493ca90b6077	Cichlidae sp.	Tilapia			7442	38389278
ad40de2263cfd958bacf0f7e14814b58	Cichlidae sp.	Tilapia			7260	38396538
1f9e978c160d7dc627ce728e58d60381	Cichlidae sp.	Tilapia			6306	38402844
13ff0b5a1cdf9e835574dcbc488dcaf5	Cichlidae sp.	Tilapia			6123	38408967
65902012951105a702362ca55f16408d	Cichlidae sp.	Tilapia			5770	38414737
58a6b8f89bac0e93f5ffc2fd9dc47741	Cichlidae sp.	Tilapia			5527	38420264
f00ca2b5ab349d661cd9d330fff9c2af	Cichlidae sp.	Tilapia			5330	38425594
3b481f22416acda34e0270ce92efb5d2	Cichlidae sp.	Tilapia			5329	38430923
a2e000bc191c3d9a03c7f1967855e141	Cichlidae sp.	Tilapia			4998	38435921
2fd5492edb1134c1501a87211c844fc4	Cichlidae sp.	Tilapia			4880	38440801
a9c3e37e94ebf909a3cc83317284b3ce	Cichlidae sp.	Tilapia			4576	38445377
da7ba05ca64f5fc9e6fc36db949660d0	Cichlidae sp.	Tilapia			4435	38449812
39c82ee48b388b3f61297e5c7f0f868a	Cichlidae sp.	Tilapia			4266	38454078
3e98425f382d1130370261a8d1ddfc2b	Cichlidae sp.	Tilapia			4227	38458305
09bd2e5e97d3d13fc58aa2b3287a16b8	Cichlidae sp.	Tilapia			4056	38462361
caa95bacfc9d8a11ebb9b0344ef88d5d	Cichlidae sp.	Tilapia			4050	38466411
0ce80b0829fa73d9fe78a9d45a798d71	Cichlidae sp.	Tilapia			4000	38470411
a71de08967a500d4c7f8518668e10c9c	Cichlidae sp.	Tilapia			3887	38474298
e409d5f9de5edd77b67e8fd4e994b21b	Cichlidae sp.	Tilapia			3846	38478144
216be97561dc84cb4558bf8f51d42edd	Cichlidae sp.	Tilapia			3656	38481800
d8e997039e4e5f31b7eabec71714a5e3	Cichlidae sp.	Tilapia			3582	38485382
92089f19b158ef0ff6eb065062c3c15e	Cichlidae sp.	Tilapia			3565	38488947
ffef96078591a2f38b78b02f42aa7b89	Cichlidae sp.	Tilapia			3266	38492213
c858d967a776fd346d416bbf78b03a2a	Cichlidae sp.	Tilapia			3163	38495376
4b64c16f532ba53c8744518932e583a3	Cichlidae sp.	Tilapia			3149	38498525
d9d32a08c640dc998d30c7552adf9cad	Cichlidae sp.	Tilapia			2880	38501405
a398cd7be0084c4e55d2b69ba61cb379	Cichlidae sp.	Tilapia			2831	38504236
be0f25d1fbdf850553d69f015023b3f0	Cichlidae sp.	Tilapia			2827	38507063
a6cb7e9375720ce84621f1496ff72311	Cichlidae sp.	Tilapia			2773	38509836
1c67df296471abd35a2e5662baddf8eb	Cichlidae sp.	Tilapia			2436	38512272
821f9eec3e06c544b86d48542f2b3631	Cichlidae sp.	Tilapia			2400	38514672
d092bec5d6842f1febb74ca09122fa6a	Cichlidae sp.	Tilapia			2294	38516966
e5e7f71002e640bed8e6d56063c5208f	Cichlidae sp.	Tilapia			2206	38519172
4d7d72a2cc744116667c9e0f4baf0a8b	Cichlidae sp.	Tilapia			2196	38521368
be8190379a92592ea5864e61134af034	Cichlidae sp.	Tilapia			2156	38523524
413ea8464403d08bab287cccc0138382	Cichlidae sp.	Tilapia			2114	38525638
e647e367924c4731d3ffee7ab326a2b7	Cichlidae sp.	Tilapia			2003	38527641
dde4a5e0a91c7efbefac75c3a03f6635	Cichlidae sp.	Tilapia			1925	38529566
69b6f1ef5f55277d57d7beb3e56906af	Cichlidae sp.	Tilapia			1808	38531374
d4c3c7033ba9e0fc3b6910f3fcf8518b	Cichlidae sp.	Tilapia			1712	38533086
672b29781723586ac597e81e99ca2025	Cichlidae sp.	Tilapia			1608	38534694
01d7cf8455b8dffc473b26ab40920ef1	Cichlidae sp.	Tilapia			1579	38536273
06ef1637e81952d053fd7e9629f0f64d	Cichlidae sp.	Tilapia			1550	38537823
209c8a0f7298613efa150d209a8a2a3f	Cichlidae sp.	Tilapia			1481	38539304
f44ae66e3e9fb0c4c0b75ee3f292b319	Cichlidae sp.	Tilapia			1473	38540777
cee6828b38408d5972141f446f8d177a	Cichlidae sp.	Tilapia			1464	38542241
56a20f068cd6f9c077ae531727e6cf4f	Cichlidae sp.	Tilapia			1434	38543675
850c44842e89611cbbd99821d1b109a1	Cichlidae sp.	Tilapia			1420	38545095
3b6a682b0ba548676396500519f3a989	Cichlidae sp.	Tilapia			1389	38546484
e836efe52ee81204d10d40e86a413375	Cichlidae sp.	Tilapia			1373	38547857
241016f33f0cbc8920edf4e66bb11c38	Cichlidae sp.	Tilapia			1308	38549165
66e50466dbfad42579fd92d8b2cdffd5	Cichlidae sp.	Tilapia			1301	38550466
828c3999c5682385a5b6f177ed1bf566	Cichlidae sp.	Tilapia			1278	38551744
2dc8577cfad0a1e79d6da5f4ebd80f58	Cichlidae sp.	Tilapia			1276	38553020
1da94f5e5801f76b1da0144c2b67477a	Cichlidae sp.	Tilapia			1274	38554294
9e9748e6c29a389b10e5361fbeb194cd	Cichlidae sp.	Tilapia			1254	38555548
fae7a5109362d7a34e8b309a5766860a	Cichlidae sp.	Tilapia			1230	38556778
76c84b3a21066bc9f10314bfbac4bc3c	Cichlidae sp.	Tilapia			1228	38558006
40f598af3ec6d0d422162f2fe4975885	Cichlidae sp.	Tilapia			1208	38559214
6fe299eed8a63040c6c823b47a2139b9	Cichlidae sp.	Tilapia			1207	38560421
aa5a5f0d6777564dcbeb8e996ef5d133	Cichlidae sp.	Tilapia			1191	38561612
3ca27ad06664f82ee57ea6a6e964bfec	Cichlidae sp.	Tilapia			1172	38562784
57f2a4687154edd12c19fedc1778d377	Cichlidae sp.	Tilapia			1147	38563931
cb675f5597ac9612d44fe2c65ddb740f	Cichlidae sp.	Tilapia			1086	38565017
66b678218bc407606da5814115d6f827	Cichlidae sp.	Tilapia			1085	38566102
0eada04474ea6ddcf3ac000d5d907b26	Cichlidae sp.	Tilapia			1060	38567162
21f648420ddecec8522e8ff4aa06839f	Cichlidae sp.	Tilapia			1055	38568217
b0b1c7fba4fa69a1373eef9aee17167c	Cichlidae sp.	Tilapia			1030	38569247
6d0f181c2c6847c4fe1600f925b3be6c	Cichlidae sp.	Tilapia			996	38570243
7705b20ca994b4a264121ce1e9eecaa4	Cichlidae sp.	Tilapia			995	38571238
2497456afffbe89cd937838d70f62dc4	Cichlidae sp.	Tilapia			985	38572223
f12bea77c4998f822e5878729ffd1e9d	Cichlidae sp.	Tilapia			965	38573188
11d266859a750cc70c1e3b49a30d2aeb	Cichlidae sp.	Tilapia			961	38574149
9d9e240fb6b6b72e7e223b3a4d9f1336	Cichlidae sp.	Tilapia			936	38575085
fe5f7c49543d962342efb5f50f04d5a8	Cichlidae sp.	Tilapia			931	38576016
e8f7e8ab2db7d4d6aac610db99f5cb73	Cichlidae sp.	Tilapia			918	38576934
26e33fc151f7f7f8689cb3599470d1b9	Cichlidae sp.	Tilapia			907	38577841
0a37381a1cc97f577d96c799bd881972	Cichlidae sp.	Tilapia			886	38578727
a7fc427669b111f8d259847e6b2890c5	Cichlidae sp.	Tilapia			875	38579602
fd12fa7b723eedbf66d7d53245fe15de	Cichlidae sp.	Tilapia			871	38580473
63714e4bd0a50a9a0dd2db527084d016	Cichlidae sp.	Tilapia			862	38581335
e6cc6199534003a5c81b9402324e94da	Cichlidae sp.	Tilapia			858	38582193
cbcf5a2f9ff817b23ba82377651e930a	Cichlidae sp.	Tilapia			843	38583036
28b91f76d14c07169846cb653897df18	Cichlidae sp.	Tilapia			840	38583876
ca1ab7fda9fb0c9711727d81495dab2f	Cichlidae sp.	Tilapia			838	38584714
6297386dc1737314171438016ed7e4d0	Cichlidae sp.	Tilapia			833	38585547
a80bd3e6a6822d21e8238f855da23b7a	Cichlidae sp.	Tilapia			825	38586372
f813047372f20a886e6aff731d190670	Cichlidae sp.	Tilapia			793	38587165
ef0e210bafe1bf51e3012cb037071c3e	Cichlidae sp.	Tilapia			789	38587954
31a7394d686c7a081fbf3b29b354962c	Cichlidae sp.	Tilapia			770	38588724
a0d83d47f243cee27c4a68121329db8a	Cichlidae sp.	Tilapia			756	38589480
6a852bb6d32016e55763119b8a93fad9	Cichlidae sp.	Tilapia			741	38590221
a6d8d7db3a5d5bfbba553fe27d9d5f3b	Cichlidae sp.	Tilapia			731	38590952
55e698bb6c02a746c5f6d136b93565fb	Cichlidae sp.	Tilapia			712	38591664
dc74f0a49c6c5adaf599bd5175cd80e7	Cichlidae sp.	Tilapia			707	38592371
31d9d71c9749c1088f3e62020f49d795	Cichlidae sp.	Tilapia			703	38593074
a9fe57ef1434b5333fec1f920865fb0a	Cichlidae sp.	Tilapia			703	38593777
d49d4b7b7e23d763297e578ef90f28aa	Cichlidae sp.	Tilapia			681	38594458
85a6cd00b4fcf0a2ac2221c3f42eb075	Cichlidae sp.	Tilapia			681	38595139
8ba39c0b1da51b2e198d29b6b648a42e	Cichlidae sp.	Tilapia			665	38595804
a8955141342897c93d8d1a1e1771d296	Cichlidae sp.	Tilapia			652	38596456
6d4cee26b0e78c8cfc6d40e52df56f7f	Cichlidae sp.	Tilapia			646	38597102
a9fa114119efd2f642366d57dcdbfc3e	Cichlidae sp.	Tilapia			643	38597745
e5f98a9b0049abc0da0e7b6f9fef3cfb	Cichlidae sp.	Tilapia			641	38598386
bf792c7f74ce662ee6a94b852e022f1e	Cichlidae sp.	Tilapia			634	38599020
111f1f4695b2e6a37bd3b91c0b04eda6	Cichlidae sp.	Tilapia			627	38599647
0d7bbfc63c06a6bb9928b163cd5990c1	Cichlidae sp.	Tilapia			608	38600255
5479b46db92c1cc8476fd6c5c8cff364	Cichlidae sp.	Tilapia			586	38600841
47e37a028e468bebfc177befa4b42605	Cichlidae sp.	Tilapia			573	38601414
f53323df8458a45410cb0bf239ea9d9b	Cichlidae sp.	Tilapia			569	38601983
f5a4867218be400d33becb408e165884	Cichlidae sp.	Tilapia			537	38602520
b10786fa2989f76b87b8616ebffc17d6	Cichlidae sp.	Tilapia			536	38603056
6759130d9f9f5e190e73cec28fd690bb	Cichlidae sp.	Tilapia			534	38603590
8a88cd90ec75d4aee9c4df672bfcaea6	Cichlidae sp.	Tilapia			518	38604108
e595792affad3fdaee2b08e8e6f20ba0	Cichlidae sp.	Tilapia			503	38604611
8062f69957732cb16f625cf10879a172	Cichlidae sp.	Tilapia			484	38605095
317488cac34c80c5f2de8dfc88c476a8	Cichlidae sp.	Tilapia			470	38605565
a15c50fc14520cae019cf93feabf35e3	Cichlidae sp.	Tilapia			466	38606031
afb77ba9367ac3a2a4f68d0f9dced812	Cichlidae sp.	Tilapia			457	38606488
93c521c5331c9e6564e04144c525152a	Cichlidae sp.	Tilapia			442	38606930
16705a50f4913925e28e0edfb7f03f39	Cichlidae sp.	Tilapia			440	38607370
fb947a5f4925e3d510f879097fc2755f	Cichlidae sp.	Tilapia			425	38607795
6edad62fe323a68f6bf9727d2cdb51fa	Cichlidae sp.	Tilapia			425	38608220
abeb2c1358c1265850863e9c40312345	Cichlidae sp.	Tilapia			412	38608632
8ee4aa071dc3e20f7089ebee2356ecf9	Cichlidae sp.	Tilapia			410	38609042
28ad5b438725562561153d01c56c9df0	Cichlidae sp.	Tilapia			402	38609444
87a867d8ae5d05616639743584c7d454	Cichlidae sp.	Tilapia			399	38609843
8985b5e114bf0a7485404bb856414c2c	Cichlidae sp.	Tilapia			396	38610239
31ad7484d61686e24de65b10613d4c8d	Cichlidae sp.	Tilapia			391	38610630
86624304ce61bc55df838d8737f496b8	Cichlidae sp.	Tilapia			388	38611018
6f722c21b6849b0fed86b96c8a58cd94	Cichlidae sp.	Tilapia			371	38611389
14321e15e68bcea8602237783f4c110d	Cichlidae sp.	Tilapia			363	38611752
57753b4d3e0c6f6aa56c92f733298b1a	Cichlidae sp.	Tilapia			356	38612108
a00ad248458fc4974c19b971789cf6e0	Cichlidae sp.	Tilapia			350	38612458
48b92ab1188b76b7dabd5dfda2eba6df	Cichlidae sp.	Tilapia			349	38612807
d9c39c344d4b356c96b8837ab66c8cb3	Cichlidae sp.	Tilapia			344	38613151
7958bca653b415c831d806193ac24cb2	Cichlidae sp.	Tilapia			340	38613491
0b7c8887e8e01d14f62e127ebfcabd94	Cichlidae sp.	Tilapia			338	38613829
b44dfce439d53031b43dbd5d7292a987	Cichlidae sp.	Tilapia			328	38614157
4dfed5f0c6ee467c6a73014609cf7c22	Cichlidae sp.	Tilapia			320	38614477
6547eaffcdcf3680897c42d8e22792bc	Cichlidae sp.	Tilapia			318	38614795
5a6bbccd92e92f1f6fa4d8ae1152109c	Cichlidae sp.	Tilapia			318	38615113
0b411dc636caff1112ba3ea2f68ac85f	Cichlidae sp.	Tilapia			318	38615431
2c55854c736f9a5219ccd4ea8880010c	Cichlidae sp.	Tilapia			313	38615744
5d1171bbd867408edfaf1dc8a098ec1e	Cichlidae sp.	Tilapia			294	38616038
ce7ca2f6e589a7565f1cdfcea0b39d61	Cichlidae sp.	Tilapia			285	38616323
9a714f33f245129cab132a3c9d5f163b	Cichlidae sp.	Tilapia			277	38616600
09b6d059ace6c6bb62a20ae3aa59dcf6	Cichlidae sp.	Tilapia			275	38616875
d44cf86c71034caaba109e90f954b271	Cichlidae sp.	Tilapia			265	38617140
6654e4f82201d935ddd4546d8c29acb4	Cichlidae sp.	Tilapia			258	38617398
cc73488761b4baca818816eec7191a06	Cichlidae sp.	Tilapia			258	38617656
e51f892dfd3e161ca939ff5f499d52a6	Cichlidae sp.	Tilapia			256	38617912
943133e5feab7c624bff2a1340a60361	Cichlidae sp.	Tilapia			245	38618157
8b18d4230da7f09d7608765a52b58d9c	Cichlidae sp.	Tilapia			243	38618400
4756a7ac154cb049f2972b855bbb4b7e	Cichlidae sp.	Tilapia			234	38618634
9a61392eb702461ad20cc5fde6a0dc1e	Cichlidae sp.	Tilapia			226	38618860
d26537c39a1eab8276195281aaa70e56	Cichlidae sp.	Tilapia			211	38619071
640dd6df93f72911db27f9ba5a744d93	Cichlidae sp.	Tilapia			204	38619275
0225740a0d5c6b162e284d6f0a3e4e05	Cichlidae sp.	Tilapia			202	38619477
0763a07dd49232d8605b5b120a94e098	Cichlidae sp.	Tilapia			188	38619665
bc505e302985b7f3af6db6580a135dc6	Cichlidae sp.	Tilapia			188	38619853
e89bc092a6b68ecf453c94c342fd8c66	Cichlidae sp.	Tilapia			184	38620037
37b6466c7c194ba0232701161ae7f6ef	Cichlidae sp.	Tilapia			170	38620207
168b7b84f125bd3b7daef93207fa6a88	Cichlidae sp.	Tilapia			161	38620368
be51fc17d85b166bfaa63b3ea7a51842	Cichlidae sp.	Tilapia			159	38620527
c0e480282058a25a9310e9fdf543350d	Cichlidae sp.	Tilapia			151	38620678
505001b5d7e6d08b1fee99c343d05398	Cichlidae sp.	Tilapia			148	38620826
9861027cdfce31bb185bd73616306b6b	Cichlidae sp.	Tilapia			144	38620970
a2bc61f778f70e6741e3a7958145ee87	Cichlidae sp.	Tilapia			142	38621112
22931a5c8bb61e6de8c7950278e11ca7	Cichlidae sp.	Tilapia			140	38621252
84815fe01768245c556f5df63257c033	Cichlidae sp.	Tilapia			139	38621391
aa5bb24b5af21c2795b8be4fd89104a0	Cichlidae sp.	Tilapia			138	38621529
ede19dcb33cbed9ddb0c5292051b3f83	Cichlidae sp.	Tilapia			132	38621661
a199bf44b04292dda3ace7823e87f9b5	Cichlidae sp.	Tilapia			125	38621786
9a71799801c52d5bcb272d56b8d1c025	Cichlidae sp.	Tilapia			124	38621910
c6353eaf5398ffe6f4246fe5e7d6c690	Cichlidae sp.	Tilapia			118	38622028
1c4cfe5f490f86d271d6817977dd50f7	Cichlidae sp.	Tilapia			112	38622140
ac48c30e93fce64cbe2f92749b668e9e	Cichlidae sp.	Tilapia			111	38622251
945c1412a036f26605a68fafcda87711	Cichlidae sp.	Tilapia			106	38622357
25787c201a449950ae2e631532cd0d84	Cichlidae sp.	Tilapia			104	38622461
59833c46d91b8256f0121ea717ba9b08	Cichlidae sp.	Tilapia			96	38622557
5440bbd6ae87298cbd685a2227726124	Cichlidae sp.	Tilapia			93	38622650
c6f2e14eb17e45ab0b3b11dbd23fb880	Cichlidae sp.	Tilapia			91	38622741
3c2ec5c026c2c1782b4f8b75d517251f	Cichlidae sp.	Tilapia			91	38622832
a03d7953ad5dd87fd1c6f1038aaecdd4	Cichlidae sp.	Tilapia			86	38622918
ff3e0cbbf286f2e9d82bc3b41e9e217e	Cichlidae sp.	Tilapia			86	38623004
e16230ac9cfeda1fb31fc672a786a07f	Cichlidae sp.	Tilapia			83	38623087
c34ea7e4d205fcb7cd2105e325b732b5	Cichlidae sp.	Tilapia			80	38623167
77b3bc677f9a4e6edbcfa359a71f71c7	Cichlidae sp.	Tilapia			78	38623245
71e76b0fe5318d36979973ca5f921e80	Cichlidae sp.	Tilapia			71	38623316
bb73eefc0e0c00f0869cfa3c7f99f9d7	Cichlidae sp.	Tilapia			71	38623387
345cc6bf60b3d40846bc68832c81f342	Cichlidae sp.	Tilapia			67	38623454
6472947c573f109707c1c8d1c0b3f273	Cichlidae sp.	Tilapia			51	38623505
af790c8780d4c1ba781508e7b17bad6c	Cichlidae sp.	Tilapia			50	38623555
9638f2d2a80b50b4ab51da818e38ff6e	Cichlidae sp.	Tilapia			50	38623605
2ae26d37991c043bc0a1ec5144f76e65	Cichlidae sp.	Tilapia			49	38623654
473e8b371d9fd925c091aa70cb22878e	Cichlidae sp.	Tilapia			43	38623697
aac6f761dd4869e02c6b48ee8cbc3c27	Cichlidae sp.	Tilapia			43	38623740
c0e5fc1984ed5b0af95b1b8296a10b5e	Cichlidae sp.	Tilapia			37	38623777
10e5a2a78f051cd7e7bbc56ecd28d77e	Cichlidae sp.	Tilapia			37	38623814
6675b6e15a333c50865f29be69044e46	Cichlidae sp.	Tilapia			24	38623838
e5ae4465804f93a071492ec8a05609b9	Cichlidae sp.	Tilapia			22	38623860
21b28d288e905f4f318e57c8169f31c1	Cichlidae sp.	Tilapia			22	38623882
41062b6a7bc2d00e7125bb661cf86dd7	Cichlidae sp.	Tilapia			19	38623901
36be75c300771cf38b2d1f6d0ade4c0e	Cichlidae sp.	Tilapia			18	38623919
7c0129c610647a7746d64db0806f96a1	Cichlidae sp.	Tilapia			18	38623937
59d5c55fa324d7ce62158251653e08bd	Cichlidae sp.	Tilapia			13	38623950
ad7fd44303489cec6b6540c293051c2c	Cichlidae sp.	Tilapia			13	38623963
4ece54a3e62bb672968b24acd7dd97d1	Cichlidae sp.	Tilapia			12	38623975
21438c02d71d860fdfdd43d49bbff17d	Cichlidae sp.	Tilapia			12	38623987
f91ab301d08341f945a34f4b18dabe10	Cichlidae sp.	Tilapia			11	38623998
d68667213a86c80bd647e52cea5c0d41	Cichlidae sp.	Tilapia			9	38624007
ab88f4f3a2a4c83251e8847476f2dcdc	Cichlidae sp.	Tilapia			8	38624015
13ac6d3d9869b0589b6de7428a8b7982	Cichlidae sp.	Tilapia			7	38624022
5dbfba301cdd61f59f0b496fe6faa3ca	Cichlidae sp.	Tilapia			7	38624029
99e789142fc9018a32c4349e578b57e8	Cichlidae sp.	Tilapia			6	38624035
f6baf60a48f3fdf78c22bfc97b00ee9f	Cichlidae sp.	Tilapia			6	38624041
9574d72918ee7bd82c52f88d52c3ac61	Cichlidae sp.	Tilapia			5	38624046
41e59f1be54fffd4dbee8ceeb0ae81a2	Cichlidae sp.	Tilapia			5	38624051
f33114d95d59caa8f365ee516d965200	Cichlidae sp.	Tilapia			5	38624056
2d365818ad0ee557eb1c507b1750e853	Cichlidae sp.	Tilapia			4	38624060
ffbc6f900ec076afaa6868ff9a5d16d1	Cichlidae sp.	Tilapia			4	38624064
95829fe6edb8465697d105d918a055ee	Cichlidae sp.	Tilapia			3	38624067
cdf2eba1858e0ae530013ee45c5c91ad	Cichlidae sp.	Tilapia			3	38624070
e17d9ee250f190596b7982749fa560b8	Cichlidae sp.	Tilapia			3	38624073
d80f339e7c085fb04a1ef5b7a835a1ca	Cichlidae sp.	Tilapia			2	38624075
8070ade4740630641ce0a0e5036c185e	Cichlidae sp.	Tilapia			2	38624077
2935bdc72ee65e233c5eb95652adf328	Cichlidae sp.	Tilapia			2	38624079
998677a9de0e896fddca6070a6bb1b9f	Cichlidae sp.	Tilapia			2	38624081
c0cf38053bf39ae7995dc58b19c6cb18	Cichlidae sp.	Tilapia			2	38624083
1f6980c88841480f54bd1b3d5f384d40	Cichlidae sp.	Tilapia			2	38624085
c13cdfe2383bf0b222329a93841e3acd	Cichlidae sp.	Tilapia			1	38624086
7b546d14d20c120504a283451458af53	Cichlidae sp.	Tilapia			1	38624087
ea15d2bb0f387860871fad5b8791bdb5	Cichlidae sp.	Tilapia			1	38624088
0eae645ad1f99033e9ce24656bbe81b5	Cichlidae sp.	Tilapia			1	38624089
98dd61d9b6f339a6bf03be1a7dd86a93	Cichlidae sp.	Tilapia			1	38624090
68e2a70cba9392a16493716437c0eb1e	Cichlidae sp.	Tilapia			1	38624091
1f19cf77b5989bbb548fff914a5356c7	Clinostomus elongatus				5
359623057568e9057510ee4cc039d3e4	Cyprinella lutrensis				28
ba48835533db67d2437dbbc77c888aa8	Cyprinodon variegatus				4
2842c8d4e7a474564e794ac526826b40	Cyprinus carpio				36
5a2978483cfbf9202a371ba1a86de99e	Cyprinus carpio				31
4e7375fa98fedbf758435f0b19b01b42	Dascyllus flavicaudus				83
778e3e3905c23b6d5fc5faf0392eaa73	Dascyllus flavicaudus				43
3443ead048dfc71ec8cb32c7443ebcb3	Dascyllus flavicaudus				42
62c055e5056da6e028d1bdfb6e17a9cc	Dascyllus flavicaudus				21
eaaefe57ad993efcded2a3afde66d2d1	Dascyllus flavicaudus				6
373f48803d08ff79378721ac03079fe9	Dasypterus xanthinus				43
fe76e6318d4725b2c02fea54601fd80a	Decapterus macarellus				21
937e2dc603066e48de0504f9d0fbc39a	Dionda episcopa				2
27924bd6c4de8fc4d38a9157b803ff00	Enchelycore lichenosa				50
d1812e88536f5419463bd468a2503d32	Erimyzon sucetta				10
b1e23de0581f9be4fdde69aea515e28c	Escherichia coli str. K-12 substr. MG1655				127
03ad871279b4bd7f2a9db77b2bff92a7	Fundulus pulvereus				21
06ef8b97f8234013401e9e44476904db	Fundulus pulvereus				20
fa93e21884d734dc87b38f66d1dce538	Gila ditaenia	Sonoran Sucker			148092536	148092536	0.967823
7e54acc862386d9e6c1f9609ba0e0525	Gila ditaenia	Sonoran Sucker			1389879	149482415	0.976907
bbcf59ae85fc3f22dabbbbd40979b8bb	Gila ditaenia	Sonoran Sucker			1343145	150825560	0.985684
3cb72bd5d97c5e9592b73f57ee696bd5	Gila ditaenia	Sonoran Sucker			505414	151330974	0.988987
9d195a1f687d2a9ec50e97b78d4ff529	Gila ditaenia	Sonoran Sucker			60581	151391555	0.989383
6cb1e368a66ce05bfcb7fdacb7abe900	Gila ditaenia	Sonoran Sucker			53389	151444944
eaeb8a752ca21a40241dbaaf2b31cb31	Gila ditaenia	Sonoran Sucker			43871	151488815
693865d85201ab7cf4921a25f2dce664	Gila ditaenia	Sonoran Sucker			43343	151532158
f56a11106db06369d8e17ec14adf81dc	Gila ditaenia	Sonoran Sucker			40967	151573125
d92c458b5208c0f3dbb92c778a87e2cb	Gila ditaenia	Sonoran Sucker			39573	151612698
f5500ff11c56ad0353a4f37108cf6405	Gila ditaenia	Sonoran Sucker			38538	151651236
5b6e4e1b91f4791f3a8ee1212574d542	Gila ditaenia	Sonoran Sucker			38066	151689302
60e73b00b01d5dfcbf1a7c09038cb8fb	Gila ditaenia	Sonoran Sucker			32862	151722164
3a4d20f09cf606a9ff643b14ca2450e8	Gila ditaenia	Sonoran Sucker			26064	151748228
5c426af91b00dec439352f9f5d5c9629	Gila ditaenia	Sonoran Sucker			25969	151774197
2b3ae05d40a3996619e147b6ef4950f1	Gila ditaenia	Sonoran Sucker			25727	151799924
8fad5915cf1625fe45a8249cb00ddf58	Gila ditaenia	Sonoran Sucker			24717	151824641
8ba5d55ece5aafe10e5ec34507551a19	Gila ditaenia	Sonoran Sucker			21439	151846080
6def20914959161eae8efab242da9397	Gila ditaenia	Sonoran Sucker			21212	151867292
72e77a18b8434b3c7938d431f4d60735	Gila ditaenia	Sonoran Sucker			20819	151888111
97893c6e2e27d95c2e7b211e9b4c6663	Gila ditaenia	Sonoran Sucker			18758	151906869
82a2d917771b763e4ba081b917e0c232	Gila ditaenia	Sonoran Sucker			16370	151923239
2b1e455d869ecb2bdd28d3a2cbffbfaa	Gila ditaenia	Sonoran Sucker			16234	151939473
90bf790a15b181980b234d66977a603d	Gila ditaenia	Sonoran Sucker			16068	151955541
8a59a47525c98c533a9bb41daead5acf	Gila ditaenia	Sonoran Sucker			15976	151971517
4ec40cd81cc0210ae9494fab1aedfdae	Gila ditaenia	Sonoran Sucker			15706	151987223
e57270979a8194179e346d00430a0ada	Gila ditaenia	Sonoran Sucker			14785	152002008
1009755c68e1d066e5606c19bea365fc	Gila ditaenia	Sonoran Sucker			14378	152016386
65d2e5e51c7986d4183815b54597f109	Gila ditaenia	Sonoran Sucker			14248	152030634
a1cc09072ee4916adc2f49c33a7831eb	Gila ditaenia	Sonoran Sucker			14124	152044758
90c15653235c7afe037c408044d34525	Gila ditaenia	Sonoran Sucker			14014	152058772
be243537f8d0124340a6ec099aeb3ef8	Gila ditaenia	Sonoran Sucker			13912	152072684
595e34982f621268bbf79991908597a8	Gila ditaenia	Sonoran Sucker			13867	152086551
4bf9e7949f8ad1624a9d1b58759d25c8	Gila ditaenia	Sonoran Sucker			13721	152100272
af6ae5e3b848ef1e0a7b9bef4e2bccd0	Gila ditaenia	Sonoran Sucker			13312	152113584
62e3b796623bce9119389ff68380b538	Gila ditaenia	Sonoran Sucker			13194	152126778
f896949cea19e6fbe4b9d7adae1fa067	Gila ditaenia	Sonoran Sucker			13162	152139940
a162f0bd5c21be5890b99c1b590ab5c8	Gila ditaenia	Sonoran Sucker			13020	152152960
d6fb9dca0e264602ca54cd90f382c61f	Gila ditaenia	Sonoran Sucker			12611	152165571
75c76050802f78f0984cf9c78ddf88bb	Gila ditaenia	Sonoran Sucker			12366	152177937
30735c012abcbca15b2598406d4f604f	Gila ditaenia	Sonoran Sucker			12060	152189997
20937804074ea13e40230fe90dfff7d5	Gila ditaenia	Sonoran Sucker			11733	152201730
1ce5b728e0bafd971ae09627285762cb	Gila ditaenia	Sonoran Sucker			11606	152213336
eaca7c67ea4c13a60c242ca2e824baeb	Gila ditaenia	Sonoran Sucker			11446	152224782
cdf721ee9fa729136fbce2cfe4f5091f	Gila ditaenia	Sonoran Sucker			11251	152236033
dc0b8ac83f36e78cf59f5f85ce4a2f02	Gila ditaenia	Sonoran Sucker			11225	152247258
dc8fe7922888479391bdb14c3e09d7dc	Gila ditaenia	Sonoran Sucker			11122	152258380
3ebe01b8e9e50c7ee02270dba53cd8f1	Gila ditaenia	Sonoran Sucker			11021	152269401
6a8fdbb351c9022e11f02d44fed90828	Gila ditaenia	Sonoran Sucker			10968	152280369
8598df419c7ed3fc6cfdd0cb6e2d294d	Gila ditaenia	Sonoran Sucker			10939	152291308
79a20fb0b632469395ead7af5037b8e0	Gila ditaenia	Sonoran Sucker			10718	152302026
28a7c51d075f29a06934fc33df103a40	Gila ditaenia	Sonoran Sucker			10693	152312719
e5d2b4b422c28c2158250a2199efe28c	Gila ditaenia	Sonoran Sucker			10619	152323338
b5f11624ced3fcd5ab6c1a0666be6bbe	Gila ditaenia	Sonoran Sucker			10334	152333672
1b658b1504cbae22cb355759a8a6b756	Gila ditaenia	Sonoran Sucker			10111	152343783
48f6abf0685be1060ed92f4c69519fc8	Gila ditaenia	Sonoran Sucker			9977	152353760
5a5283599ebbcab5612bd2042309a4f3	Gila ditaenia	Sonoran Sucker			9919	152363679
a2c421b5fe26a26dfa117e5bc8efbf33	Gila ditaenia	Sonoran Sucker			9914	152373593
f99bfe4525f5b1bb7be191a0ffef59e3	Gila ditaenia	Sonoran Sucker			9476	152383069
981a922582b2f960092c29a3c441f954	Gila ditaenia	Sonoran Sucker			9230	152392299
aab91c34e59cb239eef908146da05566	Gila ditaenia	Sonoran Sucker			9044	152401343
4807debfa520687ba92b3fa532028aa2	Gila ditaenia	Sonoran Sucker			9004	152410347
50789c9bfc84983e89130c4d9c507f4b	Gila ditaenia	Sonoran Sucker			8839	152419186
31869ab7527a002de7613188f0dbc5ad	Gila ditaenia	Sonoran Sucker			8567	152427753
9115b03949cce0fbeba5809a9cb12740	Gila ditaenia	Sonoran Sucker			8281	152436034
f95679700626f1d74aa451c0d2e7ec83	Gila ditaenia	Sonoran Sucker			8131	152444165
0cb241bd038be999d48b6a6ac15bea5d	Gila ditaenia	Sonoran Sucker			8057	152452222
3200885abc4db73082efbf6232a2b15a	Gila ditaenia	Sonoran Sucker			8050	152460272
