## Supplementary material for "Environmental DNA analysis to search for an endangered desert fish": Table_Feature_Frequencies_&_taxon_assignment.xlsx (part 2 of 2)

### Sheet: for_final_taxonomic_assign_MM (continued)
	Final taxonomic assignment scientific	Final taxonomic assignment common	perfect match haplotype	haplotype based on presence of dianostic base	Collective abundance	Cumulative sum per species	Cummulative proportion per species
2cd9f20943462f328ba9de7ecd88d18e	Gila ditaenia	Sonoran Sucker			7797	152468069
22b0a9d19eea5f7364834944b4afe869	Gila ditaenia	Sonoran Sucker			7640	152475709
c21e2eac8b648e7ad0a6a1f1fafe2d3f	Gila ditaenia	Sonoran Sucker			7468	152483177
f58b8ee93d575026db273fdf0dc35a6b	Gila ditaenia	Sonoran Sucker			7374	152490551
723a07edcc2cb19a907fa808ca9747a4	Gila ditaenia	Sonoran Sucker			7345	152497896
f37929e188718a1f7c29491566f804dc	Gila ditaenia	Sonoran Sucker			7325	152505221
9e22202be73a60614d5b661e27ad4712	Gila ditaenia	Sonoran Sucker			7255	152512476
678f2cff79854012b313e27a4d942cd1	Gila ditaenia	Sonoran Sucker			6931	152519407
cdab1da9ba9fb41cf7517e82641317a9	Gila ditaenia	Sonoran Sucker			6624	152526031
ac30d49bbd613983be4e1266b4f18124	Gila ditaenia	Sonoran Sucker			6531	152532562
2e8120ba56081c6c40cf484824eb658c	Gila ditaenia	Sonoran Sucker			6505	152539067
84a896f6976630563e579d0adcdf4fa6	Gila ditaenia	Sonoran Sucker			6404	152545471
f66f9dcda3b2eb7b0c90da78ffc77557	Gila ditaenia	Sonoran Sucker			6282	152551753
4e21a8410e482630ef89b0c13645f360	Gila ditaenia	Sonoran Sucker			6269	152558022
fd5e81bb97dd1d831c9a545764663672	Gila ditaenia	Sonoran Sucker			6200	152564222
030ddc2e8ee734c8c69f78ab79811046	Gila ditaenia	Sonoran Sucker			6164	152570386
5e6b8a21f7e1cb2cbbeebc65ff7bcf48	Gila ditaenia	Sonoran Sucker			6063	152576449
fa5e42de4a96fb362d7008b16bc98e78	Gila ditaenia	Sonoran Sucker			6040	152582489
e2030e48224b4a2365afd2bcb9d0f871	Gila ditaenia	Sonoran Sucker			6025	152588514
698a09c176591ab0add3d48ec326a126	Gila ditaenia	Sonoran Sucker			6000	152594514
2ce608c3d34d55342ad0242b081a3abe	Gila ditaenia	Sonoran Sucker			5978	152600492
a7aad028e45bb8959aa4eac265ce311c	Gila ditaenia	Sonoran Sucker			5813	152606305
a8729ff58d8d14fee372840af0ca7d3e	Gila ditaenia	Sonoran Sucker			5802	152612107
e011858d82d394cd8f34a6fce72c8433	Gila ditaenia	Sonoran Sucker			5802	152617909
ff540af003d5f2bebc94269bb40d55be	Gila ditaenia	Sonoran Sucker			5559	152623468
662ea8907f8d5130f68de09536c4f6b6	Gila ditaenia	Sonoran Sucker			5545	152629013
427e165a3456ff0cf925cba5718967f1	Gila ditaenia	Sonoran Sucker			5496	152634509
a89c7377866fdfe10e5952d64b7a1392	Gila ditaenia	Sonoran Sucker			5476	152639985
939d33c7cc5f64c43b12ac81be431355	Gila ditaenia	Sonoran Sucker			5469	152645454
bf8a6c07f648ece7efcc617e57acca80	Gila ditaenia	Sonoran Sucker			5440	152650894
0cd4149b651794cb40dab2ab49115384	Gila ditaenia	Sonoran Sucker			5327	152656221
caacccbfa4b2ff9d81b2ac22afb44014	Gila ditaenia	Sonoran Sucker			5206	152661427
ad4fd8afe76a6e7daa0ce91f0ca583ad	Gila ditaenia	Sonoran Sucker			5194	152666621
01ca6154adbc45284495b93904f0a7d4	Gila ditaenia	Sonoran Sucker			5187	152671808
7252f1b31b735f822e564ee94198319d	Gila ditaenia	Sonoran Sucker			5167	152676975
5fe58e6020e878100f948d5bfd74c9a2	Gila ditaenia	Sonoran Sucker			4992	152681967
34d51493f6b7f51b8fac824331813eea	Gila ditaenia	Sonoran Sucker			4928	152686895
40b79963ddad3be018f34fda977d8f14	Gila ditaenia	Sonoran Sucker			4922	152691817
12f08342d2b2d214517e601958cee65e	Gila ditaenia	Sonoran Sucker			4894	152696711
8bb72a7bfde33e6bb209be17aa8553a9	Gila ditaenia	Sonoran Sucker			4831	152701542
1a0d71b37d7882b9f40f5e9c5eb8b275	Gila ditaenia	Sonoran Sucker			4759	152706301
c215bb432f4ce132a1eb15957a234541	Gila ditaenia	Sonoran Sucker			4747	152711048
15077b7f6916135e7cffce5e96bed5a1	Gila ditaenia	Sonoran Sucker			4708	152715756
0167bc3f399d037339d23602573846a7	Gila ditaenia	Sonoran Sucker			4570	152720326
ba850c853230af6d53190d8ae27a6fee	Gila ditaenia	Sonoran Sucker			4542	152724868
859adfad5680e70af8e15c2d113ab754	Gila ditaenia	Sonoran Sucker			4511	152729379
52dc975608c919f0d8baf6c06238aafd	Gila ditaenia	Sonoran Sucker			4475	152733854
9050ab24f6158cf8e4ed4a746a4c3f0d	Gila ditaenia	Sonoran Sucker			4470	152738324
f99bd99ae4f78f86809bf218aa0be771	Gila ditaenia	Sonoran Sucker			4437	152742761
821d8e9e053477e5b87baf9f0fc23431	Gila ditaenia	Sonoran Sucker			4327	152747088
0ef8434bd319d7b8106b2880999b216d	Gila ditaenia	Sonoran Sucker			4264	152751352
75a4c1abab3d81ae877a709d8aa9d180	Gila ditaenia	Sonoran Sucker			4217	152755569
35a89f3e1065bc4201969787dcd8f236	Gila ditaenia	Sonoran Sucker			4131	152759700
d3f75328d603ca5b6d5322463a2a66a6	Gila ditaenia	Sonoran Sucker			4126	152763826
375268c86752fb96665d11fdc3ec270d	Gila ditaenia	Sonoran Sucker			4043	152767869
53a8bc1121658ad118b1e6be81ed955a	Gila ditaenia	Sonoran Sucker			3833	152771702
0532c8a30f2149750991dbf300bfac29	Gila ditaenia	Sonoran Sucker			3752	152775454
72310dee7a20aef0c9dacc8c895a1aaf	Gila ditaenia	Sonoran Sucker			3599	152779053
9893bdfb9e617c034dad8a37ad7f3bea	Gila ditaenia	Sonoran Sucker			3510	152782563
3917057a4ea44f654b62c5aef58aff34	Gila ditaenia	Sonoran Sucker			3489	152786052
21e9ba6a79b4b9cc2c3a697fb18f362e	Gila ditaenia	Sonoran Sucker			3478	152789530
7b49ca9ee2d56390c7abf9a6017acaae	Gila ditaenia	Sonoran Sucker			3448	152792978
0bc27cc931671eaccae49a4e83187e24	Gila ditaenia	Sonoran Sucker			3441	152796419
3f2348a7e731874b312dbcfffd8100fc	Gila ditaenia	Sonoran Sucker			3430	152799849
43f53cc2b11be2b3d418a21fec76ab7b	Gila ditaenia	Sonoran Sucker			3385	152803234
6b5aaa76aff5443c5f7002cdd6ce42bc	Gila ditaenia	Sonoran Sucker			3325	152806559
af65df09cfc4debb48aee67798c78384	Gila ditaenia	Sonoran Sucker			3302	152809861
aa7320740ca146149288ed58398fc9d0	Gila ditaenia	Sonoran Sucker			3262	152813123
46b07926c6e46bdeae003a36a46577e5	Gila ditaenia	Sonoran Sucker			3218	152816341
15cd8966de92db46ef32de90ae45b8de	Gila ditaenia	Sonoran Sucker			3198	152819539
fff18a3caf3b0552244b5bd4019e2b3d	Gila ditaenia	Sonoran Sucker			3172	152822711
300682b4bf7826d544f1c543e6692a32	Gila ditaenia	Sonoran Sucker			3154	152825865
afffd624f4b61ce7b7787a84920ea12c	Gila ditaenia	Sonoran Sucker			3152	152829017
64e8e3301a6418cb16859ba23ddafe1a	Gila ditaenia	Sonoran Sucker			2989	152832006
82ebd9fb928a429907e4837db061cc2b	Gila ditaenia	Sonoran Sucker			2918	152834924
60a8d35420eb36fbeaa6cf65a9576d58	Gila ditaenia	Sonoran Sucker			2886	152837810
d809e1163b557b9442798cb68bec6ec1	Gila ditaenia	Sonoran Sucker			2883	152840693
ac5bd77fa42b58445800a5149b60b5c0	Gila ditaenia	Sonoran Sucker			2881	152843574
ce83c23d9fd2fe500a45df86283e4cdb	Gila ditaenia	Sonoran Sucker			2829	152846403
a439fdcffddbb6b24e61f674cc21e301	Gila ditaenia	Sonoran Sucker			2809	152849212
8f7bc89e449c75da37a386f0ac70e0cd	Gila ditaenia	Sonoran Sucker			2739	152851951
394f3ce03b648737be2aa7fa4bd23d6b	Gila ditaenia	Sonoran Sucker			2673	152854624
8c5310a8757dde16cf1df8e6639bd109	Gila ditaenia	Sonoran Sucker			2660	152857284
1f19f63f734612821be73a54ac286c63	Gila ditaenia	Sonoran Sucker			2618	152859902
3727ca0b994af83f259a5427995d93f9	Gila ditaenia	Sonoran Sucker			2563	152862465
d92fe09b88f8e73186ac6804eed3f506	Gila ditaenia	Sonoran Sucker			2555	152865020
5ebac0674a54dd519771cb8ba2e2191d	Gila ditaenia	Sonoran Sucker			2544	152867564
5e628f2a0fe30d239b4ec233599a0434	Gila ditaenia	Sonoran Sucker			2496	152870060
61696fc745851edaa4ff4918c3790775	Gila ditaenia	Sonoran Sucker			2469	152872529
9ecb8688b2003b9420c94f54232192a5	Gila ditaenia	Sonoran Sucker			2408	152874937
a6f7ecd2a8f3ff2c0f94d02458440d2a	Gila ditaenia	Sonoran Sucker			2394	152877331
ae43299bc1f21ff3fbdec1d17fc0590b	Gila ditaenia	Sonoran Sucker			2393	152879724
6242f983316d94cb1aa931647822ba1a	Gila ditaenia	Sonoran Sucker			2376	152882100
fbae17c0e6cbbfe082a5653e900e91ec	Gila ditaenia	Sonoran Sucker			2349	152884449
8c5c4603234fb265d181336fb5e8f6f1	Gila ditaenia	Sonoran Sucker			2279	152886728
f14189c5a59c24ec4c145d36e38fad0a	Gila ditaenia	Sonoran Sucker			2272	152889000
0d41e88f10b96c9d8930a58314f056f1	Gila ditaenia	Sonoran Sucker			2253	152891253
385f73481a6a191fd17cb03c0d8155eb	Gila ditaenia	Sonoran Sucker			2237	152893490
a735ca0757538caf5819e8136f777cb4	Gila ditaenia	Sonoran Sucker			2200	152895690
11f14a511a9d933483d3610cb6fa4281	Gila ditaenia	Sonoran Sucker			2136	152897826
692cae8a1c7f6d6f710a29f20b8755f0	Gila ditaenia	Sonoran Sucker			2129	152899955
ad36d961ebd0849f1fe87e33c8e6ade4	Gila ditaenia	Sonoran Sucker			2093	152902048
5e4bc72c9eaeb8a0abf59dc2fbdedcf6	Gila ditaenia	Sonoran Sucker			2069	152904117
f0243b9eafdecb7be4c1b74ff6045b7d	Gila ditaenia	Sonoran Sucker			2033	152906150
cb244adad55320f0c0bce3a30c2b8179	Gila ditaenia	Sonoran Sucker			1981	152908131
4ccdd47fe12c7a61cdb43b25b3c47325	Gila ditaenia	Sonoran Sucker			1974	152910105
33b350729cd86b9d24aad6a7f606eae7	Gila ditaenia	Sonoran Sucker			1954	152912059
41f30cdf6749bebace5d7beb9ee8debd	Gila ditaenia	Sonoran Sucker			1941	152914000
cc22731bcc7c50f06c556b95c01534fc	Gila ditaenia	Sonoran Sucker			1903	152915903
bb76062379848a00962428643786036a	Gila ditaenia	Sonoran Sucker			1894	152917797
23d5f39d47a7a0756d60d238ff51ef92	Gila ditaenia	Sonoran Sucker			1863	152919660
1795bb26841fda985fb679da189b908b	Gila ditaenia	Sonoran Sucker			1844	152921504
ef92f919c016e061b0729b83ce02933e	Gila ditaenia	Sonoran Sucker			1838	152923342
5de4fca0669df61d152bf7da47196f5c	Gila ditaenia	Sonoran Sucker			1828	152925170
bf13ea305f022c30ca5ffdc844340abb	Gila ditaenia	Sonoran Sucker			1791	152926961
bfe12574ea3107ea8a245d65b169b1d6	Gila ditaenia	Sonoran Sucker			1770	152928731
b2c9caec3f6df0d8afbc5f349bdf3bc3	Gila ditaenia	Sonoran Sucker			1712	152930443
026a1f0127dcd4a38ba72905826672f7	Gila ditaenia	Sonoran Sucker			1688	152932131
532eea622b7f834719854b5c7dfafc06	Gila ditaenia	Sonoran Sucker			1657	152933788
bbf27e732bafdfe45f3d38e9f8864f59	Gila ditaenia	Sonoran Sucker			1648	152935436
ac7ee750e0849f3e5a8e20663039f3b3	Gila ditaenia	Sonoran Sucker			1628	152937064
6171add8a15a805e219d64828c5c2acb	Gila ditaenia	Sonoran Sucker			1592	152938656
8df77b9a8d2f2f8c17407f2812abe218	Gila ditaenia	Sonoran Sucker			1585	152940241
f1b921aa53c5d1015dbc73d778e4ad92	Gila ditaenia	Sonoran Sucker			1539	152941780
a40e9e8aa46e28869f39024591544f28	Gila ditaenia	Sonoran Sucker			1536	152943316
5cdd3005592c9c733eaeddb7c53669a0	Gila ditaenia	Sonoran Sucker			1533	152944849
cc1c2dd66e50c4a3656a3bac8a8a2284	Gila ditaenia	Sonoran Sucker			1526	152946375
d90d38e11b75601cf60c4895cd7bf749	Gila ditaenia	Sonoran Sucker			1525	152947900
12c5111a5467288c1c629627d487d5f9	Gila ditaenia	Sonoran Sucker			1505	152949405
e0abf8cb21572d8d0827ce234fbeb13d	Gila ditaenia	Sonoran Sucker			1504	152950909
385536ea72300dbd1e602003cfb28e79	Gila ditaenia	Sonoran Sucker			1476	152952385
b35c25e0847089ef1034ad2b6df6781a	Gila ditaenia	Sonoran Sucker			1392	152953777
7465d76bcfdbbcf83cdf98b834fb3f47	Gila ditaenia	Sonoran Sucker			1392	152955169
e40f780e76578c793e520cf43b70a3a0	Gila ditaenia	Sonoran Sucker			1382	152956551
13159f7572b25de388d91d5775db9451	Gila ditaenia	Sonoran Sucker			1364	152957915
baa87171fd3a2d02263cd10cd2047cc5	Gila ditaenia	Sonoran Sucker			1353	152959268
9b9410fa8944c561444d2d145d1de0da	Gila ditaenia	Sonoran Sucker			1349	152960617
507092bbe27863604139735a735732da	Gila ditaenia	Sonoran Sucker			1262	152961879
c1e7044ce3476b01c48dc7db7371e078	Gila ditaenia	Sonoran Sucker			1251	152963130
f7ec310daf05d7fb24d30926d3794e28	Gila ditaenia	Sonoran Sucker			1235	152964365
596f0d35c07991ee06f21a60088a2659	Gila ditaenia	Sonoran Sucker			1222	152965587
5b7e9e374af040125cd8a3999069ae89	Gila ditaenia	Sonoran Sucker			1195	152966782
c946ac244e2a09ec9805534fc8c54d1f	Gila ditaenia	Sonoran Sucker			1179	152967961
d29ee22d0f4a7bd32203dbae73dc0b95	Gila ditaenia	Sonoran Sucker			1165	152969126
f1084c37f3601d7ec013fb56612cbad4	Gila ditaenia	Sonoran Sucker			1125	152970251
7a335aada5e9a316c790cb57fba695ca	Gila ditaenia	Sonoran Sucker			1023	152971274
a719bb508b6fdf26c03184d0bdada906	Gila ditaenia	Sonoran Sucker			1022	152972296
cb713ad8934193633504781f9085e7f8	Gila ditaenia	Sonoran Sucker			1008	152973304
deee10f64d76d642091a4e93db82b6c1	Gila ditaenia	Sonoran Sucker			1006	152974310
ccbfe697ea9d6220ab63de84561f1e36	Gila ditaenia	Sonoran Sucker			992	152975302
a2a15b9e64bc0a0a6f69f0c8dea556d3	Gila ditaenia	Sonoran Sucker			972	152976274
9aa1eda012f76bc29c896906fc6252d9	Gila ditaenia	Sonoran Sucker			956	152977230
46a8687931e6a28cbcde2456983d3a73	Gila ditaenia	Sonoran Sucker			947	152978177
969624728ccfee32083cf97c96198cf4	Gila ditaenia	Sonoran Sucker			931	152979108
9639c560adc8d4015fc3008cf6984306	Gila ditaenia	Sonoran Sucker			915	152980023
61823f546356fc45bd6b5639d779a6ec	Gila ditaenia	Sonoran Sucker			909	152980932
4ab747cf4696095373c11629418192ed	Gila ditaenia	Sonoran Sucker			898	152981830
794f2d66b9e491ea1e150ed87c9d5d7d	Gila ditaenia	Sonoran Sucker			893	152982723
b00c3a1ca80ee4c6a4547954db1ecbf2	Gila ditaenia	Sonoran Sucker			888	152983611
f3785c76331c3f5cf1720f70d1f60617	Gila ditaenia	Sonoran Sucker			885	152984496
7aac5890db3fc43f44567be449581bf6	Gila ditaenia	Sonoran Sucker			845	152985341
97504530bc708068e92983334af53c0a	Gila ditaenia	Sonoran Sucker			840	152986181
aa8c4ec2f7726e3c0fa6b59a53aaa993	Gila ditaenia	Sonoran Sucker			803	152986984
855c8eb7c95c1bd917f46c72e41ed9a2	Gila ditaenia	Sonoran Sucker			786	152987770
a9e8606f4e3cef799b6019dc2fd654d9	Gila ditaenia	Sonoran Sucker			766	152988536
898918c640a402fe69b4cfc08faf3583	Gila ditaenia	Sonoran Sucker			744	152989280
94561bcf19bf7652bd3ae021b35dd9bd	Gila ditaenia	Sonoran Sucker			731	152990011
3b34bd079e5807136088938aec41ad9f	Gila ditaenia	Sonoran Sucker			722	152990733
2f8e56273ef56a124e1e446829b43603	Gila ditaenia	Sonoran Sucker			716	152991449
1eb7660dc7958e4cecb9e19ee3b1a3fd	Gila ditaenia	Sonoran Sucker			701	152992150
fe60789e64d595a7e47872913084ce67	Gila ditaenia	Sonoran Sucker			699	152992849
5df4fad1a734ac7cbee549958b01c44d	Gila ditaenia	Sonoran Sucker			689	152993538
cef5aa791cacb7cf4c04f1c6138354b9	Gila ditaenia	Sonoran Sucker			686	152994224
2036a9ea96a8dc863dfe9a02a423f9ce	Gila ditaenia	Sonoran Sucker			682	152994906
9335f29ab81bd93d016efc396dd78aa1	Gila ditaenia	Sonoran Sucker			673	152995579
d8f8fbd9c64c6d69ab2143b021ea456b	Gila ditaenia	Sonoran Sucker			634	152996213
1ef433b7e40dddaf4b9aa5bca2d928a6	Gila ditaenia	Sonoran Sucker			571	152996784
98db5a6edda9f2ba520a8927cee8655d	Gila ditaenia	Sonoran Sucker			567	152997351
98cdccd0c493d15751f08cac69d845fc	Gila ditaenia	Sonoran Sucker			526	152997877
8c551d4398f38a909e8e740b53aaa7e7	Gila ditaenia	Sonoran Sucker			524	152998401
7cd508813dec1a16c6de9cfb36ed46b8	Gila ditaenia	Sonoran Sucker			509	152998910
57b1b60de6df8a6ce6762b39755540b0	Gila ditaenia	Sonoran Sucker			503	152999413
7bae76f6819467df31da5a5d7d39612b	Gila ditaenia	Sonoran Sucker			487	152999900
e344c90abd2311dea799758da13fefe1	Gila ditaenia	Sonoran Sucker			464	153000364
f97e835add71db58aac1b423c5b6248d	Gila ditaenia	Sonoran Sucker			457	153000821
762c6da4aefdbade1ee70a77c0fcb22a	Gila ditaenia	Sonoran Sucker			433	153001254
248d7e465f0213e5e0bac010162c1f37	Gila ditaenia	Sonoran Sucker			427	153001681
904abbb76bbc26766c5daa925dd6f1c1	Gila ditaenia	Sonoran Sucker			421	153002102
5f7930cafb18396c8eee3ce4bc0ea15a	Gila ditaenia	Sonoran Sucker			417	153002519
0fab98dff8751b5f3e8409a649e4fd04	Gila ditaenia	Sonoran Sucker			414	153002933
0dc552ceccc2e8523b7d3cdd8346c960	Gila ditaenia	Sonoran Sucker			413	153003346
7562d3313eb204a5f6fdbaa3957e28e8	Gila ditaenia	Sonoran Sucker			403	153003749
e21c073098ce02b0e665e05f97d87595	Gila ditaenia	Sonoran Sucker			392	153004141
5f08076c7ea7a5f7b797055665a91531	Gila ditaenia	Sonoran Sucker			380	153004521
3dd0b10bb6a5fd48dd6f42d0b86843e7	Gila ditaenia	Sonoran Sucker			376	153004897
bef498e5a32ee52357b3bb861826c84c	Gila ditaenia	Sonoran Sucker			373	153005270
a93e88a6750791abbf909299156aa2e6	Gila ditaenia	Sonoran Sucker			360	153005630
5dfe2156b3ab8711efafe763fdb41e82	Gila ditaenia	Sonoran Sucker			353	153005983
74c6a96408f4810d69f4b9ef9ce3ef9f	Gila ditaenia	Sonoran Sucker			328	153006311
27271fa4d18914b1dfae3205735b0dce	Gila ditaenia	Sonoran Sucker			325	153006636
acf5e67de3cd4396f58df64365685c58	Gila ditaenia	Sonoran Sucker			323	153006959
c62634d18b71cff660ff434bcea14234	Gila ditaenia	Sonoran Sucker			321	153007280
d7cca7dcd1dbb0728d1a1deab6c990d0	Gila ditaenia	Sonoran Sucker			316	153007596
8ee85dbf931234edbc3e1d2f5b88fcfc	Gila ditaenia	Sonoran Sucker			310	153007906
6ce21f48a90c0a78fcc122f75643d7d7	Gila ditaenia	Sonoran Sucker			280	153008186
8c429e8ca0a18e23b89e162008adbde2	Gila ditaenia	Sonoran Sucker			274	153008460
68d62c8a78ec7c61092ef7989858443b	Gila ditaenia	Sonoran Sucker			252	153008712
e858f43cd0aae1f6d628cf3ac94c4153	Gila ditaenia	Sonoran Sucker			251	153008963
d1b691ca59b8cc5f3fd4905cded4291d	Gila ditaenia	Sonoran Sucker			236	153009199
1281da75f62e61be0f8fa05366fa1bc3	Gila ditaenia	Sonoran Sucker			235	153009434
3c57613d4a11edee7e0044477a2304f2	Gila ditaenia	Sonoran Sucker			231	153009665
c782b81838aa59c7cc43b0696b18bdae	Gila ditaenia	Sonoran Sucker			223	153009888
34efe0e4b84ef045ca1ad259343dbf1c	Gila ditaenia	Sonoran Sucker			217	153010105
b0a13bdeab6cc7241321b1dd39267e87	Gila ditaenia	Sonoran Sucker			198	153010303
f258bac8a73011ec2cddfd7ef73c8b5e	Gila ditaenia	Sonoran Sucker			198	153010501
f6ce0c9ae7967d9930dc4f09c04f0992	Gila ditaenia	Sonoran Sucker			197	153010698
8b5178a97ed5ff21b700a2408dac0d64	Gila ditaenia	Sonoran Sucker			197	153010895
30249064e45fa94f8afdfa5134cbc732	Gila ditaenia	Sonoran Sucker			184	153011079
feda7f4319f4f7ae39d8b064321a6c5d	Gila ditaenia	Sonoran Sucker			178	153011257
136b2e96ad9585d2fe0ed6f46f14e490	Gila ditaenia	Sonoran Sucker			177	153011434
8524ae3b2492d6a51824b97e5bdeb72d	Gila ditaenia	Sonoran Sucker			165	153011599
8a7cc70b37fc912c1b6dadff63b23f51	Gila ditaenia	Sonoran Sucker			158	153011757
6a0d8f1a07cd7d349e8a5ae235d3634f	Gila ditaenia	Sonoran Sucker			144	153011901
c797d2ee139a2487a2bfc9919f2a3010	Gila ditaenia	Sonoran Sucker			140	153012041
93f878471def86001bc91f2848b49803	Gila ditaenia	Sonoran Sucker			138	153012179
4f6b57ecb2ca719fc859397d13bd0436	Gila ditaenia	Sonoran Sucker			131	153012310
97cb6af4f0849f7cc5eb32007303a9cd	Gila ditaenia	Sonoran Sucker			128	153012438
312ca9a22f3c67eeb86c5ee56d29b743	Gila ditaenia	Sonoran Sucker			120	153012558
fbdda2de29b19952e951224924972ee9	Gila ditaenia	Sonoran Sucker			120	153012678
6163a5eebb283fdecf84f256fe697991	Gila ditaenia	Sonoran Sucker			118	153012796
2ac8c13c551322233590570a0ef070ec	Gila ditaenia	Sonoran Sucker			114	153012910
9e9509347b77da334646fbc14d55d2cb	Gila ditaenia	Sonoran Sucker			113	153013023
fbe0105c5faed8db36e40e425a5cd8f7	Gila ditaenia	Sonoran Sucker			101	153013124
f1d9c21b7ee4942804516ec46b9eb526	Gila ditaenia	Sonoran Sucker			101	153013225
278e7289e9e61ac30861986c12b0f736	Gila ditaenia	Sonoran Sucker			98	153013323
406e5d956d9341936dcfd43c15ef3c93	Gila ditaenia	Sonoran Sucker			98	153013421
06685f8892d232ebda1466d30c1e859d	Gila ditaenia	Sonoran Sucker			97	153013518
9cce694925983945425c101e8e91f375	Gila ditaenia	Sonoran Sucker			89	153013607
6ae2d5575e15a599b2bd842f06ebf992	Gila ditaenia	Sonoran Sucker			85	153013692
e5e4b5d3556b23a1bf2ae96aaceea0c6	Gila ditaenia	Sonoran Sucker			84	153013776
59ddefcd855a08c1c4f0b3f315e2eadc	Gila ditaenia	Sonoran Sucker			83	153013859
5cac957d6a5be70086974ec8bddc597a	Gila ditaenia	Sonoran Sucker			81	153013940
158b22bb15790aa1b7e463c27cea36e9	Gila ditaenia	Sonoran Sucker			81	153014021
d1ee26e221ca24c2b4518993c625be79	Gila ditaenia	Sonoran Sucker			79	153014100
155e4332a1d1f70692e1d87874e0b159	Gila ditaenia	Sonoran Sucker			78	153014178
201b43268389722b7a23d7d7c5d357c7	Gila ditaenia	Sonoran Sucker			77	153014255
98fc776364ea836c41c2cebe76fb7323	Gila ditaenia	Sonoran Sucker			75	153014330
bbc45cf18068714342b08985320c4aa5	Gila ditaenia	Sonoran Sucker			74	153014404
ae14865eb20b20a669ff437caa8d985d	Gila ditaenia	Sonoran Sucker			71	153014475
cb05a735455d26d0b79d88576d12f7ec	Gila ditaenia	Sonoran Sucker			68	153014543
a28dd21c3326f53edfe50eff9b5d365d	Gila ditaenia	Sonoran Sucker			65	153014608
038a7d4908233b655a4d34c63dc3193f	Gila ditaenia	Sonoran Sucker			60	153014668
b01e67ea13868298d7d3f85582b5d83b	Gila ditaenia	Sonoran Sucker			60	153014728
487a7d2052b2e7769efcc251a8e190e6	Gila ditaenia	Sonoran Sucker			59	153014787
8ba5a553bd0471b816a221356e6f5be3	Gila ditaenia	Sonoran Sucker			55	153014842
f0afb8c12e4b5ddcf864347790f2975b	Gila ditaenia	Sonoran Sucker			55	153014897
55b10c0d1a4067746775d22c79d5c2bc	Gila ditaenia	Sonoran Sucker			53	153014950
86b16d384332185f0b65fc63c3213fd1	Gila ditaenia	Sonoran Sucker			52	153015002
3eff1dd33fd66a4ac5d3ada94a040361	Gila ditaenia	Sonoran Sucker			51	153015053
68e26103ee2ecd4b7e93e622dde3c639	Gila ditaenia	Sonoran Sucker			49	153015102
36894404abf86db6ca72aa31374597d7	Gila ditaenia	Sonoran Sucker			48	153015150
a55b6989853de358f5f7626bd2910383	Gila ditaenia	Sonoran Sucker			46	153015196
9f577c455c48880e7eb9ac2fcf02e8f4	Gila ditaenia	Sonoran Sucker			46	153015242
8d40f637fe9da4d06d295ac9ce26248f	Gila ditaenia	Sonoran Sucker			44	153015286
0fb603c9515c58d1d2b21d186e71e3e4	Gila ditaenia	Sonoran Sucker			44	153015330
ba989500e819cb28d54f32d1c29576b3	Gila ditaenia	Sonoran Sucker			41	153015371
84e6816620ca268116e6d27fd0f6a4f9	Gila ditaenia	Sonoran Sucker			37	153015408
bd6e759de358907f73fa0867e198d94f	Gila ditaenia	Sonoran Sucker			36	153015444
d6efc3f10dc37480a5717724806778fb	Gila ditaenia	Sonoran Sucker			36	153015480
2d7a97f3b5aced1f7ecee03ebfc76ad7	Gila ditaenia	Sonoran Sucker			35	153015515
55193fd255cf603a86a30cb1f546045e	Gila ditaenia	Sonoran Sucker			32	153015547
ff604bafec2f1b47294200becea10720	Gila ditaenia	Sonoran Sucker			32	153015579
0e885c29bc3539b7c8e16ff40fc5a418	Gila ditaenia	Sonoran Sucker			30	153015609
74cb469f948d3b62b68917f6d31de300	Gila ditaenia	Sonoran Sucker			29	153015638
984a8ba92b1d843db06853feec9effab	Gila ditaenia	Sonoran Sucker			29	153015667
08931b2874ff3dc939d0ffa5321a3da9	Gila ditaenia	Sonoran Sucker			29	153015696
603adca7eac67f1844953055682ee86c	Gila ditaenia	Sonoran Sucker			27	153015723
fcc3dd6ac7c8e9b79933e38513d978cc	Gila ditaenia	Sonoran Sucker			26	153015749
79a7f920aa3b12bc7fc714a00a903c0c	Gila ditaenia	Sonoran Sucker			26	153015775
a8bbd6b7cc322011275c88cc5e647356	Gila ditaenia	Sonoran Sucker			23	153015798
acd5910909e02a12f920569fdf2359f5	Gila ditaenia	Sonoran Sucker			22	153015820
319e4a7d24e915662baba781633a3fb8	Gila ditaenia	Sonoran Sucker			21	153015841
40adfe23d360e0b0feda8f916ffa0099	Gila ditaenia	Sonoran Sucker			21	153015862
0ffec5361890f65ea9711a9bfbee32b4	Gila ditaenia	Sonoran Sucker			19	153015881
041aa18ee288975422c7c34b8d54b93c	Gila ditaenia	Sonoran Sucker			18	153015899
ba10625c927532859d05d0914b6cc382	Gila ditaenia	Sonoran Sucker			18	153015917
2e6f13dd7b767d9b67d7809501f056bf	Gila ditaenia	Sonoran Sucker			14	153015931
291a03029fb63842f1b060728bf891a4	Gila ditaenia	Sonoran Sucker			14	153015945
1dba215e2cf1bf95af178fda481e7f9d	Gila ditaenia	Sonoran Sucker			14	153015959
6b8c348ce92592c7de613fdc26b18699	Gila ditaenia	Sonoran Sucker			14	153015973
4fe77657fb01c5b6649c9b3c9cf4ce1c	Gila ditaenia	Sonoran Sucker			13	153015986
92c7cefe4dbd124b223b247f24d69382	Gila ditaenia	Sonoran Sucker			11	153015997
6b34d82d24327fd4c2557728979629f2	Gila ditaenia	Sonoran Sucker			11	153016008
1d75ca9e0f9c46cffdf18b5b035b3a26	Gila ditaenia	Sonoran Sucker			7	153016015
38c92a68a801f12da965a60340ba0f31	Gila ditaenia	Sonoran Sucker			7	153016022
1ce4e99faf61d7ee17884196b681c823	Gila ditaenia	Sonoran Sucker			6	153016028
ee26d574926f3288adbdb052b3a74de2	Gila ditaenia	Sonoran Sucker			5	153016033
08253420d04c358b378dd44fbfed30f5	Gila ditaenia	Sonoran Sucker			4	153016037
033d1dfb8586232699d9084c36dd0da9	Gila ditaenia	Sonoran Sucker			4	153016041
df9aa1f13f442168e1f6cf6211053ba7	Gila ditaenia	Sonoran Sucker			3	153016044
873b72630b49c0a9796b6f8db9408ea8	Gila ditaenia	Sonoran Sucker			3	153016047
21d1ef1fae99b99d4db6d41ef7d1387f	Gila ditaenia	Sonoran Sucker			3	153016050
23518c8dac4670061a545f30842878e8	Gila ditaenia	Sonoran Sucker			3	153016053
19c4ad0f35ca3712db68c4e489216590	Gila ditaenia	Sonoran Sucker			3	153016056
b0dd6047251abbff36d4003ad3a59784	Gila ditaenia	Sonoran Sucker			2	153016058
f978779015aa23db5c16431bd4805c5e	Gila ditaenia	Sonoran Sucker			2	153016060
0ef11f82913491553c61421a00d7185c	Gila ditaenia	Sonoran Sucker			2	153016062
d8a968e9544e5aeeb02fbaa9a1f4817f	Gila ditaenia	Sonoran Sucker			2	153016064
d70e039d29346d6c2277558084a40b83	Gila ditaenia	Sonoran Sucker			1	153016065
aeb60da9b4010d69ed50f18f2f1ccd84	Gila ditaenia	Sonoran Sucker			1	153016066
76985669f8a9d0ea92a7484cdd34a31e	Gila ditaenia	Sonoran Sucker			1	153016067
59e808fda65799b569a52d78512403e7	Gila nigrescens				4
757ad44e06d2c1528052150a6e7411c8	Gila nigrescens				4
f50a4e2dc415a90dc5b17910cbf20654	Gila pandora				15
9f5ab074a80d03db311acf51d7ffdc21	Gila pandora				14
2b04127879d39ce972996234049637ea	Gila pandora				10
f58e45b0d78609df586e9cc130534eec	Gila robusta jordani				54
5c3831367e413f1c0cc55178b270cd2d	Gila robusta jordani				22
d7670d2aff86bab74dc5920fc1099165	Gila robusta jordani				21
29c1d2aa88cf9df444a2278331a363e0	Gila robusta jordani				15
edee26c3d19932dad092449a0d6128a6	Gila robusta jordani				12
8700b533d3fca08abfaf7881265bc843	Gila robusta jordani				11
657f035ead613732fad4a7b9d1e6093a	Gila robusta jordani				10
c84641afe253abffd01945c7d73697fd	Gila robusta jordani				9
e235f7741080920a7d31058ac16265e2	Gila robusta jordani				9
c6c2aba65bb9e7250a6c7475b7d0cc14	Gila robusta jordani				9
e8567b3a944b276a6abd1e81a964582d	Gila robusta jordani				9
4868fe4831155fd066c73fcd5d0b3f19	Gila robusta jordani				7
44e1aa01928eb7efcb1890338a92d946	Gila robusta jordani				6
ee703f6131a26364e8b0e4997135ea47	Gila robusta jordani				6
61accb05cacc9b07f3acf194476ee67e	Gila robusta jordani				5
ffee956d7841a98252345cf960b1d6da	Gila robusta jordani				5
8f37de042eb74f947554768832dfa9f1	Gila robusta jordani				3
41959bfc4120f692f7671be11c34d010	Gila robusta jordani				2
35f2392da1d4c90187407a992b7de27b	Gila robusta jordani				2
d06fd679e55d16876f12fe5b88d61436	Gila (not ditaenia)	Sucker (not Sonoran)			4317
9adae5a8e3a9571c6cf6c5d982088112	Gila (not ditaenia)	Sucker (not Sonoran)			15
e030f7ca5ac7e04355343fe4c76b32a7	Gobio gobio				2597
e59796342b070f73d5e5c96bfbe52a96	Gymnothorax miliaris				6
332e2aacc3961ffccf92801761df8cfd	Hemichromis sp. 'Guinea 1'				106
f05f5b0ceefa004fd609086fac07ffe8	Hemichromis sp. 'Guinea 1'				96
928da387b957f0a5f6a4784688b53a2e	Hemichromis sp. 'Guinea 1'				23
1ac4ba0ff01d6a4dad3d039b9627e658	Hirundo rustica rustica				10
7ef3986a21a0dd221fe120e7be71eefc	Hominidae alphaherpesvirus 2				488
f92d8f5d2d022f4a0cbfbb7313374974	Homo sapiens				641
94102835eae055323813d6c2ffb026af	Homo sapiens				404
d95db6710a07be6adbd20c30ddfed233	Homo sapiens				20
733e7a72e0910668be5956e841ada054	Homo sapiens				13
6e79bd57a2d9499b34385da5888a2e0f	Hydrolagus mitsukurii				4
8d076013a4199110f8c6376df20e3243	Hydrolagus mitsukurii				4
1c1c3859a51c64b497b779b37dc455e9	Ictiobus niger	Black Buffalo			30089
b0b52d966d15444395358d6d9223714b	Kinosternon leucostomum				2
6d3fe55c1fa98599810fb244257eed76	Labrisomus nuchipinnis				46
42759cba9fc92701aa1e7541fd0988e8	Laudakia tuberculata				72
24c7680129009275c8a321ad3db7352f	Laudakia tuberculata				3
64eabbdc0968b5199cbc0468d820b8f1	Lepomis cyanellus				90388013	90388013	0.990172
2c1032a430008473d05000981451855e	Lepomis cyanellus				116226	90504239	0.991445
591d7844c18e488f94b13b2827f85426	Lepomis cyanellus				100717	90604956	0.992549
aa6c4aae22b070442338f15657ffe650	Lepomis cyanellus				47372	90652328	0.993068
a33f4365154f89ed3396b4cf0eca51e3	Lepomis cyanellus				42013	90694341	0.993528
da7d59142769fe16b0c0bd159b32770a	Lepomis cyanellus				38614	90732955	0.993951
f142c619c2a39a6c609698da7dc423d6	Lepomis cyanellus				21976	90754931	0.994192
7599ebf01614c2f0ab55dd03f3398968	Lepomis cyanellus				16950	90771881	0.994377
b0c750ef095d5033aad7e86e7e37ec28	Lepomis cyanellus				14629	90786510	0.994537
52e1e01f28124763e21306f9debe24a1	Lepomis cyanellus				12550	90799060
75bd093b42972d1bcb255b222c9cee05	Lepomis cyanellus				12228	90811288
bfe14b0d6bbb020a8fcede9525c94e07	Lepomis cyanellus				11673	90822961
2aa5c6142297720e060f33edc7350f82	Lepomis cyanellus				9457	90832418
8dc108898b8456df019e74c737f2b857	Lepomis cyanellus				9304	90841722
c86413501cb414e6420a17a474170163	Lepomis cyanellus				9050	90850772
e09bc625a1ff6583aa06e8e7775ac04f	Lepomis cyanellus				8834	90859606
72bf63ae1656c12f02ba3349df87d604	Lepomis cyanellus				8710	90868316
ebe2431d0bf9e30964c8ff1a28efee37	Lepomis cyanellus				8683	90876999
b938c1add86804359900204ccf04dad3	Lepomis cyanellus				8415	90885414
077b19d3003f1c7ab46686eb16413cd8	Lepomis cyanellus				8114	90893528
7cb692210cd5d05033461f6c30d6dd9a	Lepomis cyanellus				7951	90901479
2b9c8aa9fa70001bcb295217f200052a	Lepomis cyanellus				7705	90909184
295b21921f80a5994c0b048a40c60f3a	Lepomis cyanellus				7658	90916842
1e88041dba768a17d9da111e2b92499d	Lepomis cyanellus				7625	90924467
ddb0db975c72042d0a57a8ac84086cd4	Lepomis cyanellus				7340	90931807
fe78ba14ed2baf5ea0b98b708cb08d5f	Lepomis cyanellus				7166	90938973
929b0aaa9838d1f0a2e35a5fd118672a	Lepomis cyanellus				6695	90945668
47fd86e4256c60b566e8753d3b0d4544	Lepomis cyanellus				6580	90952248
36f0315e5e8fa5a69d6b23efa2c45ef5	Lepomis cyanellus				6515	90958763
f5436514938736ee3c26efb138bc63b8	Lepomis cyanellus				6369	90965132
5522b74b1f85d549d93e976604a9beb1	Lepomis cyanellus				6173	90971305
3538c3faf49057601875efb987bf09b0	Lepomis cyanellus				5997	90977302
8768d20267a3eee5a462433d82d18a1d	Lepomis cyanellus				5944	90983246
8fb2f642c8806f3866c134b9ef3ef82c	Lepomis cyanellus				5904	90989150
7c265af3b9a0fc2c228a4322fec3bec7	Lepomis cyanellus				5729	90994879
ab413e24eb4ea3f418fcbf218d4232a0	Lepomis cyanellus				5648	91000527
f6515b21c344c9205fc7764740afea95	Lepomis cyanellus				5569	91006096
6e2c59f456936efec7f97a7f2dc24f19	Lepomis cyanellus				5326	91011422
370cee86c1f83b4279eb509196fff665	Lepomis cyanellus				5229	91016651
85de9966fe83aec63435743b2da761d1	Lepomis cyanellus				5139	91021790
bf7513d172df46bd820cd03c9d4bbe35	Lepomis cyanellus				4982	91026772
ac03ab3bfea40228c7b15d462f4d24e4	Lepomis cyanellus				4919	91031691
5bf81472ee934eadce4ec95a8b3db2c4	Lepomis cyanellus				4919	91036610
7ca5fbd7eae2a0bb9a9b226200f35474	Lepomis cyanellus				4797	91041407
e5a11eb2a4ec114ef02d09e6a33b1bfe	Lepomis cyanellus				4760	91046167
7d8fa359e6f670c714326f230c6ef25b	Lepomis cyanellus				4599	91050766
b3d398833238fa0508fa1380770807ca	Lepomis cyanellus				4572	91055338
d4d3c1e71dd692b5747372788a749ff0	Lepomis cyanellus				4435	91059773
1339713d60cb8ca2332112a2d06e6c4e	Lepomis cyanellus				4427	91064200
3c65fef2fb9f7e08aa0747bbe8503c0e	Lepomis cyanellus				4418	91068618
29d1652060f75c2968207898b1b26846	Lepomis cyanellus				4166	91072784
a7b0fbfd902a75616d3f55cc9b400513	Lepomis cyanellus				4155	91076939
66c9732c8e7e2cef267ab6c7b8e87e5d	Lepomis cyanellus				4125	91081064
38da4206152abb69602a1a2e1d7ca488	Lepomis cyanellus				4063	91085127
9ef6b228ba677482eaeded34c4bebfbc	Lepomis cyanellus				4034	91089161
7c335d187d2f6c387b70e20fdf15ec5d	Lepomis cyanellus				3903	91093064
d5864aba266e2a7e4d6c361dbeeee91f	Lepomis cyanellus				3868	91096932
be26d8e061414b38940ea520312f16f2	Lepomis cyanellus				3758	91100690
6da651bd5ac704151a9c344cd9b460cf	Lepomis cyanellus				3718	91104408
b37bee05ff80cfdb09d5215d7f337485	Lepomis cyanellus				3612	91108020
c8d4f35ffd6cea329a808802cc1b00be	Lepomis cyanellus				3148	91111168
d9a9b33878038639e41bc93ceac86557	Lepomis cyanellus				3021	91114189
6dbb47b0dba3b03159211ace811a932a	Lepomis cyanellus				2962	91117151
40143107cfc12101e7b30cc5d5b329fd	Lepomis cyanellus				2953	91120104
7cbdf1c15ae5ffbd32f533b6da2844c0	Lepomis cyanellus				2946	91123050
6683e5cf78f2999a1d136729e77b022a	Lepomis cyanellus				2891	91125941
df4e9cdca39c051016d884a4af9ea1b3	Lepomis cyanellus				2884	91128825
b7b5c98c498706e55f4b971f879b7a53	Lepomis cyanellus				2751	91131576
c5ae6c044ed01d17a0266b4669934393	Lepomis cyanellus				2707	91134283
7a19c3632473ab1480d0825169922c47	Lepomis cyanellus				2698	91136981
f4b6a4fa7758365243bae9bce0869f1a	Lepomis cyanellus				2618	91139599
920efc2fac6b21af7f28be47ee1b7ccf	Lepomis cyanellus				2595	91142194
78e93ed2040cffc2be3c2d624f98cd01	Lepomis cyanellus				2568	91144762
614beabbccefb7edade08c6b9b34dcb6	Lepomis cyanellus				2490	91147252
85beb83ec49d044b8452cbc7794efcdd	Lepomis cyanellus				2412	91149664
d520dc89a35035d9ebb28b98104c0c97	Lepomis cyanellus				2404	91152068
f3e7b76da952713235d7d13314005ca2	Lepomis cyanellus				2319	91154387
8f10673898b7306198e6d97ffcd2359a	Lepomis cyanellus				2311	91156698
9859ecce5b985e191614901e5fcffca7	Lepomis cyanellus				2283	91158981
73cd19e9f410ea1663f191354b9d0867	Lepomis cyanellus				2228	91161209
5ee07b4a469ac0d6875f8d86808cf8da	Lepomis cyanellus				2203	91163412
596c5f85178493a6db44b2375fca12af	Lepomis cyanellus				2199	91165611
65f80dfd9ac8b10f89a0c4d4f5fd2c90	Lepomis cyanellus				2183	91167794
8a4b2e8b08da9bd634958390563a4057	Lepomis cyanellus				2178	91169972
69d8468129d351454d95a0593be402d4	Lepomis cyanellus				2163	91172135
a7bb84e9d1245f6bc780fa90982d5400	Lepomis cyanellus				2142	91174277
8cf55b46d8a8851bb1d35b517cf2564e	Lepomis cyanellus				2138	91176415
231990eef69f24f17a3ab5ad223c00c9	Lepomis cyanellus				2132	91178547
8cb05b19ab371e35161d359f60530acd	Lepomis cyanellus				2114	91180661
ac6d896efd859834a70de65985a4767a	Lepomis cyanellus				2103	91182764
acf8ec04f6ff19d14ff4fbf558d94555	Lepomis cyanellus				2069	91184833
d9f364a1ef3304328e94fa4730c4b9a1	Lepomis cyanellus				1994	91186827
7255205643e0e38f973c6c7829c0b678	Lepomis cyanellus				1945	91188772
d5a52fc160bad418069b389ce003d4ce	Lepomis cyanellus				1925	91190697
46a75c9c7a156147a76b8e8f9bd03bb7	Lepomis cyanellus				1878	91192575
1336a9f450e2223a51c6a58d8276096a	Lepomis cyanellus				1878	91194453
86bcebbde11eda3553583eba3bedc88e	Lepomis cyanellus				1834	91196287
4dab79a33a7616bcc316ef25b09693db	Lepomis cyanellus				1713	91198000
14daf03c99e460d38ff88977bf8675dd	Lepomis cyanellus				1711	91199711
8b457fefd0bb3f8ad0d606fb13499e59	Lepomis cyanellus				1699	91201410
ef5ad1f9347e04858ae547d47fbd3ba8	Lepomis cyanellus				1660	91203070
6d404d55b2961e5e754a6434025df784	Lepomis cyanellus				1618	91204688
7b5abbd429576dbb9937f29eee916a3f	Lepomis cyanellus				1613	91206301
010fdc8529b4f007f8de07f578c862e7	Lepomis cyanellus				1585	91207886
73d81c2cbec78532d105e4eeabd09f5f	Lepomis cyanellus				1566	91209452
5da89ae039badec8e9159522ef78fb5b	Lepomis cyanellus				1559	91211011
045f65ea1d0739ac2fd77123e700633b	Lepomis cyanellus				1554	91212565
7efd8523604ff43ea7c97021230d6a99	Lepomis cyanellus				1530	91214095
92345c4c17adca4a0236a21a78b31571	Lepomis cyanellus				1520	91215615
ec7933fe61c814d4255bb0c92cd276e2	Lepomis cyanellus				1512	91217127
e502a7a4cad0ad62d372d78f6663fee0	Lepomis cyanellus				1497	91218624
8f97fda76c415d7268b30d21505452b1	Lepomis cyanellus				1452	91220076
f3dc1d7cbe07c5156af45d84792c206d	Lepomis cyanellus				1435	91221511
fc6cb0bae290c5b66771f84f1b1aa464	Lepomis cyanellus				1435	91222946
bdc54db2fb98bf76d977c82bfcdbab0e	Lepomis cyanellus				1383	91224329
80970dccbd2cbdb8c1ff63fc4e65049a	Lepomis cyanellus				1375	91225704
7c31bd59d7cac94b9071484def04b1cb	Lepomis cyanellus				1345	91227049
687c815fbbc703464b8fa8807d9b9ad8	Lepomis cyanellus				1316	91228365
4711f3f71bbbb83b621e2e3453185ca5	Lepomis cyanellus				1316	91229681
4fd9f9952e1840173787bdf910a5ec08	Lepomis cyanellus				1254	91230935
f111e52de7b1acff02ab25edbafbbc04	Lepomis cyanellus				1242	91232177
c9cc4f3483825c5599bb178c15580c74	Lepomis cyanellus				1213	91233390
27350ea865326fa6075f925dce7ba474	Lepomis cyanellus				1208	91234598
32a2c214f90633041ad00052962ce2f0	Lepomis cyanellus				1145	91235743
2c38a40b432febbb1d2c2adc49262b98	Lepomis cyanellus				1142	91236885
11a28e9c4150f936c1aa6e264a65b7ec	Lepomis cyanellus				1129	91238014
918bbe9efd15e51a29c0cda8385e344a	Lepomis cyanellus				1111	91239125
002d48e96bab720b571a1101d346df27	Lepomis cyanellus				1097	91240222
18375f28c4d9a71dba04847d689d5129	Lepomis cyanellus				1086	91241308
eef7217b8ad468d23cfab73a307f14e4	Lepomis cyanellus				1079	91242387
d5a705215756e326c47d863319fc772a	Lepomis cyanellus				1050	91243437
2ef607385fd3a4a64055d61906de18c6	Lepomis cyanellus				1038	91244475
56eff08fc5dd281beadad984822e3d44	Lepomis cyanellus				1029	91245504
8e2131fc64323eb4b3c2e6e5c1d3f4e8	Lepomis cyanellus				1019	91246523
79a3609156c13a9de9cf72daf5379607	Lepomis cyanellus				1011	91247534
53e68630c80e776ef83ec72dd2f90160	Lepomis cyanellus				1000	91248534
4e69caf18099fe170aa90a99668559a5	Lepomis cyanellus				969	91249503
c15cab01d114f5de9ea75e38e790c7ee	Lepomis cyanellus				967	91250470
6e98bdfdaf6f8171b1064b5235560ea3	Lepomis cyanellus				952	91251422
b2c1de516bcaf7ddc16b2655ad2ce116	Lepomis cyanellus				938	91252360
ac514ca48e8fc677c6ee455ecb102bb5	Lepomis cyanellus				929	91253289
8773c4dbc344566e745869c968237d93	Lepomis cyanellus				928	91254217
bc96d3ab82915db84d9d124c44ecceb1	Lepomis cyanellus				907	91255124
72d7a8a006f88f4b2be5dafcbb692ba1	Lepomis cyanellus				906	91256030
a976ffa70a556792373241fadb5ae38b	Lepomis cyanellus				901	91256931
c44d7287c4c75ffd6512d47a81339296	Lepomis cyanellus				889	91257820
481df1364d44bdce4742be31040c2271	Lepomis cyanellus				855	91258675
108302d90d71a76ed69be6b285349ad2	Lepomis cyanellus				844	91259519
0c98fe3a71e16b2f8faa1f477bf0478a	Lepomis cyanellus				834	91260353
94918eac7f3ba545e9b95daa7cbce6a0	Lepomis cyanellus				810	91261163
130b65b898a1dcc631dc953a8ea64d2f	Lepomis cyanellus				778	91261941
bea49cb50d5568fc80c3839a21e89617	Lepomis cyanellus				778	91262719
426072df6d25470a5d66d1a7c7fcc019	Lepomis cyanellus				761	91263480
16d279acff9654b0b0cdfc211bcac834	Lepomis cyanellus				760	91264240
2b88abe9227d58a8543bd9e1bb3f1542	Lepomis cyanellus				749	91264989
57ee2c11dfddcf0bcfd9f9a81c84cd92	Lepomis cyanellus				747	91265736
9b921afd6b10142b0c910b36db74bd57	Lepomis cyanellus				744	91266480
fc47d3633750adb32d7cc8da735e914d	Lepomis cyanellus				742	91267222
c275701a66ed6bd029c4b1e35837381c	Lepomis cyanellus				730	91267952
c71a3980b535da193c543167abdb3eb9	Lepomis cyanellus				695	91268647
38a8cd42bde5161868fca87aa5cc26ac	Lepomis cyanellus				669	91269316
6129f9f7e4ce79c97e670972230b6e51	Lepomis cyanellus				665	91269981
f248610f5a4d43a0c384f22f1dd2dca0	Lepomis cyanellus				657	91270638
2b4d1aec5cc86c0d0610108d1cdb117c	Lepomis cyanellus				641	91271279
7dea09161f515f56f21a6b9e83fc95c3	Lepomis cyanellus				633	91271912
ead169607064f04ea864f32f7bac4c92	Lepomis cyanellus				617	91272529
f127c753014773bf178a5e33b2eb7bc7	Lepomis cyanellus				603	91273132
ec8b5808c5ad60335d49b63b9a20d9c1	Lepomis cyanellus				531	91273663
b2a64a14d34f37fd0783479955675936	Lepomis cyanellus				528	91274191
f4163eec03265688f4e97734fd9d4fbc	Lepomis cyanellus				517	91274708
e0481fc19e44424c67a643204ef3ed0e	Lepomis cyanellus				508	91275216
7de2e3fc7fd32a41453c9588b3b6f4a9	Lepomis cyanellus				499	91275715
b2e57b2e172139ef6067e2997ce6ca8a	Lepomis cyanellus				488	91276203
943275da52a2806ed8c453e5622bbdc5	Lepomis cyanellus				460	91276663
a5afd0f0622d42636b24b46c7ac2fb92	Lepomis cyanellus				455	91277118
af87e371c2841198d950d4390989c492	Lepomis cyanellus				410	91277528
c15788bd9173279ec1f74c3215d7b845	Lepomis cyanellus				408	91277936
34e8141ae37b6b653c443a9dab1e99e7	Lepomis cyanellus				408	91278344
a378143f163f7764e3f0908e31347fc0	Lepomis cyanellus				391	91278735
7cac1fd2302cc127f4e7338528595b3a	Lepomis cyanellus				380	91279115
1c442b8a894edfd4246ff8035b0b381f	Lepomis cyanellus				342	91279457
e10a533a01c33fd7098bdf1e75c8d902	Lepomis cyanellus				334	91279791
5eb14ab416d51f619ad6334d4bb7ca30	Lepomis cyanellus				329	91280120
9b58f4310792ec09e51d2cf626212dc0	Lepomis cyanellus				329	91280449
8ef2f21384410450be1643e633ac04f0	Lepomis cyanellus				300	91280749
182076c6904bda561ccd22bd3b05f526	Lepomis cyanellus				275	91281024
58d2812d1000c47bb171c60dd644230d	Lepomis cyanellus				263	91281287
55ee474000aa22b00f4070719f2d3988	Lepomis cyanellus				235	91281522
92d3d15ae940e2d03ba1388aa5c26732	Lepomis cyanellus				232	91281754
966a609411f0a446634b2ff59b6fed72	Lepomis cyanellus				222	91281976
03e786459417360c4ab234f6e131994d	Lepomis cyanellus				167	91282143
111fb201758ac16b4e0cda5dc1ce06b5	Lepomis cyanellus				131	91282274
67884852464ba9c8185bd09ba6efe052	Lepomis cyanellus				127	91282401
35c7940e85afb39b2de59122712c3442	Lepomis cyanellus				120	91282521
8a0f8dddf2a57c58cfa2246b97a04aa9	Lepomis cyanellus				118	91282639
16be59b5a743c1dabc1ba459b0b64b98	Lepomis cyanellus				113	91282752
773b13a80b1c195712b77ebcc171d5f4	Lepomis cyanellus				111	91282863
48ae8d883cb6709183598aad5b332fb7	Lepomis cyanellus				109	91282972
ea37360d5ecf14f56570644fd61a3de8	Lepomis cyanellus				103	91283075
23f6bd532389680772c036d1d987b825	Lepomis cyanellus				101	91283176
2c8e11a0ce7f68c12d3a0b7142946726	Lepomis cyanellus				92	91283268
10012c05a8471568548a5c93aec1545a	Lepomis cyanellus				74	91283342
db3eb4275fce1475af00f09c1b9e3923	Lepomis cyanellus				63	91283405
1b17f7c6326482b82070809f228807f9	Lepomis cyanellus				63	91283468
8f052390d4a7d56575692fa2efe8a743	Lepomis cyanellus				61	91283529
1a956b0b084e6ea17850e0c1fbe4a6fb	Lepomis cyanellus				54	91283583
33ef2bb02ce18796a1e2069576c52d12	Lepomis cyanellus				52	91283635
b438d39733cc5d1ee68d54c7be0bbbfc	Lepomis cyanellus				49	91283684
2870f7432d1bdb3df79b47271c31710e	Lepomis cyanellus				49	91283733
8d7afe142f808478a85f02772b3c6c9d	Lepomis cyanellus				49	91283782
84b001c8ae9b1b510089f7131511cef7	Lepomis cyanellus				48	91283830
f914322afa2101cc38e80c3a03a4268a	Lepomis cyanellus				46	91283876
c7c653df7ec185287bacb35001359221	Lepomis cyanellus				45	91283921
17b29c23076ab379f2fd8684dac67994	Lepomis cyanellus				43	91283964
89db8026738573d5e05953b593dfe269	Lepomis cyanellus				42	91284006
2cf5f7a54dfb2385c4536e490c58da2f	Lepomis cyanellus				38	91284044
2b166850b62d3bd5751700aee4550154	Lepomis cyanellus				36	91284080
c955652c567f6a3f0076bacc2152a614	Lepomis cyanellus				36	91284116
d64cb79bad2f0a35cf1c730392fbe359	Lepomis cyanellus				35	91284151
3293963cc26845c6d6ace5b232ed0c88	Lepomis cyanellus				35	91284186
7e18bf6cb14aefbec5771e37bf63b8cd	Lepomis cyanellus				34	91284220
19048b0442e21734a1db4f3d22a30abe	Lepomis cyanellus				34	91284254
404b63b136871f703f585e87bf9fc607	Lepomis cyanellus				34	91284288
1296d5c7b5feeefaf20d618773934d78	Lepomis cyanellus				34	91284322
57fc693e6aaf0b9a9f5a058b2a80fb19	Lepomis cyanellus				33	91284355
6809cb5de27213a94aa840191331a073	Lepomis cyanellus				33	91284388
e489ce25a95f86346aeb082766727699	Lepomis cyanellus				32	91284420
10331c36dc4f8061e94b8c9693f620d3	Lepomis cyanellus				31	91284451
1529652db1a044278cbebea862d2e640	Lepomis cyanellus				31	91284482
06d0c5e583628c4dd6576cb433cf230f	Lepomis cyanellus				31	91284513
91879e9fb2e54abd9cdc3d45c59026b9	Lepomis cyanellus				30	91284543
b38e2ef28b305656141065e73a522b3f	Lepomis cyanellus				30	91284573
53482b3dd4f646d2c7b294c190b0bc3c	Lepomis cyanellus				29	91284602
c3bc134b5921eddcd1e6076b79620ea1	Lepomis cyanellus				29	91284631
778485150452b9b12cce33212d70e74c	Lepomis cyanellus				27	91284658
e1b8d0c5df434808431414774ae39e1a	Lepomis cyanellus				27	91284685
bacc9d5fa24911484496a3507faf508c	Lepomis cyanellus				26	91284711
4830fe815a4cd219fd0ed7e00b17dad3	Lepomis cyanellus				26	91284737
1e1f8c398dac1b131f356dec5515c85d	Lepomis cyanellus				24	91284761
b25ffe7e9662a2f5b0eecf28a44b8685	Lepomis cyanellus				24	91284785
17492cbbee8ac4c582cdef67c0c7fccd	Lepomis cyanellus				23	91284808
e35792fd296e883e5a1a2e7b9b505798	Lepomis cyanellus				21	91284829
86b5e0121896cbe9dcb681ed8fe4c3c9	Lepomis cyanellus				20	91284849
d3232fd57b6150b6f80c51d004d41934	Lepomis cyanellus				18	91284867
eed258efb48e6f9383006df034dc97ab	Lepomis cyanellus				18	91284885
d9deaa31847f70326b8cff7dc0cec2ba	Lepomis cyanellus				18	91284903
829d5f9b99a2605e25e1024f5cb6b5fd	Lepomis cyanellus				18	91284921
5cf87c7a0744d8ab09d43cca2bd6ce9e	Lepomis cyanellus				16	91284937
ff7b48df4bf74b96b604f7f91c1b2c2a	Lepomis cyanellus				15	91284952
ff74c0d61766b3476b9ef7095aa2bb41	Lepomis cyanellus				15	91284967
1f470cd44cdabc2e20a7097e5fee3730	Lepomis cyanellus				15	91284982
32198eec6058f9d612a3a4ccc15b5f83	Lepomis cyanellus				14	91284996
0fc2f1230878bab9a01ae8f4f179ff1a	Lepomis cyanellus				13	91285009
91fa742fdd244b09f073239b43e90766	Lepomis cyanellus				12	91285021
607ede93307b3e2aad6ec46ed7551c3a	Lepomis cyanellus				12	91285033
f30cbfa0a9ac8aed1fe839d3b561502d	Lepomis cyanellus				11	91285044
d8601fb106220fdccbe5abde973aaad7	Lepomis cyanellus				11	91285055
b06e27fa62d49ca7125e03b06121e477	Lepomis cyanellus				11	91285066
cc8537ad51af4c931f2da66a6f65d216	Lepomis cyanellus				10	91285076
e373c2755c6610ba4e692513a0ea9825	Lepomis cyanellus				8	91285084
b80601319d4214ea6a4ed28741b54476	Lepomis cyanellus				8	91285092
8b8c55644b94cb0c7d7354f15d7d43d7	Lepomis cyanellus				7	91285099
551e886c4910f0688386f2f0825af55f	Lepomis cyanellus				6	91285105
67008bf32ae2bb66d9e27e9061240495	Lepomis cyanellus				5	91285110
a2d092f62c5f08cb8a6dd3e39724772b	Lepomis cyanellus				5	91285115
7eee2c8a50337fc0bad6931b53b3bb08	Lepomis cyanellus				5	91285120
70c96655ae173590f7f22b95a33c1c4f	Lepomis cyanellus				4	91285124
1b2e1d533f50ca923f867ca609fc771c	Lepomis cyanellus				4	91285128
4268a4f76708599c82bbe0a5407633e0	Lepomis cyanellus				4	91285132
65aeac766d60d880a527ebb4c3b0e0f0	Lepomis cyanellus				3	91285135
c5e2ba67d4af4829c68ad17de6aa46c4	Lepomis cyanellus				3	91285138
19be7e90ff13ffb9c0b6334f1075edfd	Lepomis cyanellus				3	91285141
ec5319dd00d8bbc82ea3518a4104d512	Lepomis cyanellus				3	91285144
026948c3d4a4f2b8d20f32e87dc06d02	Lepomis cyanellus				3	91285147
7e6ce2e0a91f53e33c417fa4cd11c748	Lepomis cyanellus				3	91285150
731f97b827e638e479da00af31b38645	Lepomis cyanellus				2	91285152
8191f3f29df91d8bca7cce571a311c3f	Lepomis cyanellus				2	91285154
cc2bf5f3bd1598b9ff54a56c88fb543c	Lepomis cyanellus				1	91285155
bb5b7ae8418e2bace08d7d79d8ba65b2	Lepomis cyanellus				1	91285156
f299ffc272b7f3a8ce53943106daf00f	Lepomis cyanellus				1	91285157
035c20470919834c9d728eaa235b0a80	Lepomis cyanellus				1	91285158
97a219444f4817efd7dde1898148842c	Lepomis cyanellus				1	91285159
6f92b888820ecd6c1de73e9b3eebf4c9	Lepomis gulosus				3	91285162
602ecd3f329c55e65d26b660624a802c	Lepomis macrochirus				6198794	6198794	0.781829
4a8dba39dfa78b22558786bd4a687530	Lepomis macrochirus				1707001	7905795	0.997126
4fcf3b4d3db510da84af393adb2009e4	Lepomis macrochirus				9336	7915131	0.998304
750eaf93d3b5f33244025c6576ae3226	Lepomis macrochirus				5674	7920805	0.999019
92ff1428571ee618952f02f09aa56ae2	Lepomis macrochirus				2315	7923120	0.999311
58ca9d80bd18af26e07d437d231b0eba	Lepomis macrochirus				737	7923857	0.999404
cdaa30fdbc0a0ea864042fe333e02feb	Lepomis macrochirus				610	7924467	0.999481
05f367e33e9921702e9f89554dbff5b7	Lepomis macrochirus				273	7924740	0.999516
d1fbc8f76992be8b144a1c09638803a7	Lepomis macrochirus				262	7925002	0.999549
353d3e26499349a6662ff70004abbcd0	Lepomis macrochirus				261	7925263	0.999582
75e74351ca2d4a994d25f8adaf62f601	Lepomis macrochirus				225	7925488
0bbf0e2f899655b420630c54fd7c9a53	Lepomis macrochirus				224	7925712
908c77ce2c1bbeeab79a90aef4a22911	Lepomis macrochirus				208	7925920
de805c5afdfdbc3a60375ab35c3230bd	Lepomis macrochirus				196	7926116
4da4805daeae3cb883397cafca309c8e	Lepomis macrochirus				184	7926300
5d7da566b8faa8b1734180f1914576b3	Lepomis macrochirus				179	7926479
7d5d15a0e8b185cf2eda721f9a345bae	Lepomis macrochirus				158	7926637
6b4387678021e2ed6d0ef6f62ca55aeb	Lepomis macrochirus				156	7926793
66c83e610581ae31a6d30e48b4b48bd9	Lepomis macrochirus				155	7926948
076d6e2389ab832d6a863a671bef7cc6	Lepomis macrochirus				151	7927099
ea45e9223e14998107a0bf88e4b29baa	Lepomis macrochirus				150	7927249
466e1e0c24a3a5aabfab650c508b93ad	Lepomis macrochirus				141	7927390
0ce79084bf0cc34efa36327792003c29	Lepomis macrochirus				121	7927511
7b95e77f9b740a068d9b5f2eae9836d9	Lepomis macrochirus				113	7927624
60f5fd64580f1251ff849ecdfbd2c17c	Lepomis macrochirus				99	7927723
8fd833529b806f02581114061817859f	Lepomis macrochirus				82	7927805
37fa32b68e3cfa0e12f423605b3edbf1	Lepomis macrochirus				81	7927886
7433be5d3e522e16c2b33786814726af	Lepomis macrochirus				76	7927962
fdee9caee51c9684152206fd9439e507	Lepomis macrochirus				63	7928025
c215c146a07e43a2a2e12d3f21851b0d	Lepomis macrochirus				57	7928082
52dde85d6c4ded9f2f84cc5b5089da0b	Lepomis macrochirus				56	7928138
2c5a6a62d19e2b39b552a1333b01b65b	Lepomis macrochirus				46	7928184
2b24dfd150e6990df8fafb644a26fa51	Lepomis macrochirus				41	7928225
4cb1f0d712a23ee5123f5976e42e28bb	Lepomis macrochirus				40	7928265
1cf0fdaac103f02bd7e898a844cf2e71	Lepomis macrochirus				39	7928304
e0aefe2f184f1e7e0cd2f0e70ec0ff5e	Lepomis macrochirus				38	7928342
843a08a8b2c6fc44855c0118ba135fea	Lepomis macrochirus				38	7928380
043acf3352bcf7d603c8a6d6d09919e6	Lepomis macrochirus				30	7928410
ecabd726acaf12898eb473ccc66bb127	Lepomis macrochirus				27	7928437
7aa70a9165aa05dda9c9903bc8b9c4fa	Lepomis macrochirus				26	7928463
6c33431429676df6c6666b7b6e981608	Lepomis macrochirus				21	7928484
262ae93d7749ad694c3ac408ed950273	Lepomis macrochirus				18	7928502
9edfa86e7394ea1059e61fb6738f34b6	Lepomis macrochirus				15	7928517
6fac2468e39595e4b9d815b45a28eb0a	Lepomis macrochirus				9	7928526
3085ac18cca3863fe68b4977f88ab9c9	Lepomis macrochirus				8	7928534
6b1e9383868917bb8f5d2849596cd890	Lepomis macrochirus				7	7928541
6fbea870409c4888c1791b1edb001135	Lepomis macrochirus				5	7928546
8c43131c0424da4fe41c8a0181ba223c	Lepomis macrochirus				5	7928551
172a23f954ab8fad54bb80aa61c444d9	Lepomis macrochirus				5	7928556
d939df7a4add56bc3f9c22ff91556e79	Lepomis macrochirus				5	7928561
0807d0e7828417f008ed388e231eded6	Lepomis macrochirus				4	7928565
9123f2679269865bdd6b6a793614244d	Lepomis macrochirus				4	7928569
fbe099ffbbf76af7fcc226f04580ea79	Lepomis macrochirus				4	7928573
dba8c96a2e6d57f07ec3471b71270ee8	Lepomis macrochirus				3	7928576
e08f5710c3919c3a55fb136e5be03235	Lepomis macrochirus				3	7928579
92c694af7242469f607ce1bea692f6d3	Lepomis megalotis				183
76e69a4dae492e56e5617ce88783ddaf	Lepomis megalotis				149
7b0d6083d2a186f15694af3a61e1dcfc	Lepomis megalotis				129
1412868b86d27513f763389184f7f139	Lepomis megalotis				124
148039cf8c994bb48568b31c89d77009	Lepomis megalotis				109
607ee477fee60aa9f48c202a5064425f	Lepomis megalotis				95
05dbb172775ce14a7daf675a27dc8538	Lepomis megalotis				63
2f2ba52979965e10dbfb1dc60fa9b750	Lepomis megalotis				58
08920487376482a41a7c7314ec36309b	Lepomis megalotis				52
d80b8da8311755c98a538ffe37d6033b	Lepomis megalotis				44
6dd454ca852e0dc543b8c1c0b07d2379	Lepomis megalotis				36
8b67e454cfb3b59953361e9f99eb5fa4	Lepomis megalotis				32
a5257e08b384b8fa0f5da0a1355949f0	Lepomis megalotis				26
f533d301c6cde7781cdfa5acf27156f3	Lepomis megalotis				12
5cbe6986c052e3e365f5f9c201d26105	Lepomis megalotis				11
fc0f1e7d230312fea0da719ced6c9593	Lepomis microlophus				43
2a4a54111890a31d968655efda410f3f	Lepomis microlophus				15
fc4e94128ab64a2a982d11641914d547	Lepomis microlophus				11
18a18a5be0acb0e24e5a893a46ec64ef	Lepomis symmetricus				26
96b20ccb6b047b45f2e169b31a4b5eeb	Lepomis symmetricus				22
8964a202822b73f7a7f5964cdf6621a6	Lepomis symmetricus				11
74c66d6c5e393d1cbfa832484359de2a	Lepomis symmetricus				8
cbcfceda331a8e76df93bf0a022d7544	Lepomis symmetricus				6
3b5ea3fd2fd2a59a340eb2486ca13efd	Lepomis symmetricus				4
96aa76adb0cb9c4914d957efc6dc95a6	Lepomis symmetricus				4
be343e8b618d99918742a53f0fde3908	Lepomis symmetricus				2
4b6d9f3087001f7b40cfd1033fd3c148	Lepomis symmetricus				2
205763658904d495ecbd04e7e2aa57c2	Limnonectes khasianus				499
c62066de2ba55f9d43ea15d29cca2278	Limnonectes khasianus				56
ac73f298760f373488f2ad9120880a4d	Liobagrus somjinensis				6
3a6f5d5896caa54b3a2fbaec1f748eb9	Lophotus capellei				6
dd4b08d14ce2e897f2a92b6797db14be	Malaclemys terrapin terrapin				37120
d9c446a7dd7e1e5ce5474edebdd7cb21	Malaclemys terrapin terrapin				33
80e504f9805a0400fc1b3262b0d43b0d	Malaclemys terrapin terrapin				32
14a1104e400068e1a0a3b63057851a34	Malaclemys terrapin terrapin				31
516e35ba24d39705e09a3e0d000d4921	Malaclemys terrapin terrapin				27
61e11548221ef1c31fce3c23775c1892	Micropterus punctulatus				41483
02a7cff7486d01bf78e762d292479d75	Micropterus punctulatus				615
b0d348227c0786f95e2aa3e692684844	Micropterus salmoides				2878407	2878407	0.452933
1ea6519d008c64dea1e150dd4cb635a7	Micropterus salmoides				2435028	5313435	0.836098
aff33c1c186f16a979403c4a86da7529	Micropterus salmoides				559373	5872808	0.924118
81b198f4ba5c4f4d330ab5efa5b1de86	Micropterus salmoides				455996	6328804	0.995871
a219725b2cfbd0c5238329915c6363c4	Micropterus salmoides				4567	6333371	0.99659
201279e5f2396ff5b8ee957cf0e3cafc	Micropterus salmoides				3664	6337035	0.997167
1a7ba545f72382ee4dddde61598cf684	Micropterus salmoides				2831	6339866	0.997612
4282a98282a09f69fbb600abfb363964	Micropterus salmoides				2352	6342218	0.997982
9a8097f722f837a70b4d9ade8ee903aa	Micropterus salmoides				2345	6344563	0.998351
49c1c3ff3fc05f3b71f513482b32b49b	Micropterus salmoides				2149	6346712	0.998689
a03408dea772bf290712bfcc38eca85d	Micropterus salmoides				830	6347542	0.99882
5bfe7f461559db872a3aef9a7276fb02	Micropterus salmoides				531	6348073	0.998904
14e6f1b544245dfa27cb6ea227995578	Micropterus salmoides				503	6348576	0.998983
f3f8f3874d9187fe8da765f9721c65cf	Micropterus salmoides				440	6349016	0.999052
e850742b907ca40f82e780bc8cb45156	Micropterus salmoides				439	6349455	0.999121
f96d805d9fe298af2fad6e13d656d150	Micropterus salmoides				375	6349830	0.99918
af7d33449598738554ec8f8d02f9b00f	Micropterus salmoides				371	6350201	0.999238
87e0544f10ea2e288daf4ef2bfae91a9	Micropterus salmoides				249	6350450	0.999278
5ca3770aa8699995495bfb8037930a07	Micropterus salmoides				222	6350672	0.999313
eb83fd1f5748545e9bc753f7e6d140df	Micropterus salmoides				215	6350887	0.999346
5489cbbc033d2330c2c909a14c92ff13	Micropterus salmoides				191	6351078	0.999376
0e3eb1083741e33cdbc171cd2c3a36d3	Micropterus salmoides				168	6351246	0.999403
f2566e1c60a0c36408925538dadb27ff	Micropterus salmoides				135	6351381	0.999424
61ad98bcd6313c551c8a0d2722f1afc6	Micropterus salmoides				122	6351503	0.999443
c1704b8876f9a17b09222ca99b8edc07	Micropterus salmoides				122	6351625	0.999462
852cc0ee9c4679c8fcd8d36cd8eb7882	Micropterus salmoides				116	6351741	0.999481
91a7359f135dd583391134243e7eb817	Micropterus salmoides				115	6351856	0.999499
1154df2150d7e3493fe484415e666b3a	Micropterus salmoides				113	6351969	0.999517
bafc1c589fe31edfae2e7a2d0b79a3c6	Micropterus salmoides				108	6352077	0.999534
eda90581b0f7e937c84c0ccaca952da4	Micropterus salmoides				107	6352184	0.99955
7daed6da8a99e6b5ec23a82d330f2bf2	Micropterus salmoides				99	6352283	0.999566
4dffad2eb7f38f1da5209678c85a82bc	Micropterus salmoides				99	6352382	0.999582
d6dba32dc9941610e33584eb16b035ab	Micropterus salmoides				87	6352469	0.999595
9920c14858a585940a05567f8556e86a	Micropterus salmoides				83	6352552	0.999608
707ac5e34ffc7a7d1ec1b6da0bd76c03	Micropterus salmoides				82	6352634	0.999621
5093771da2f2216b3e2e95e5997a49a0	Micropterus salmoides				78	6352712	0.999634
5aa262f8a6ea61f3c8b4f1374d16de53	Micropterus salmoides				76	6352788	0.999645
f409f42147afadfddc9dc2b9b610e72a	Micropterus salmoides				75	6352863	0.999657
65b52a9b522470d95c3699e9a8ed40d1	Micropterus salmoides				73	6352936	0.999669
e117095a8aa634f36f0bcb80a1888e8f	Micropterus salmoides				71	6353007	0.99968
c7d329952ab349ab0db2000fa93a4c2c	Micropterus salmoides				69	6353076	0.999691
869246d4a70640de79e1906da464bf6e	Micropterus salmoides				68	6353144	0.999701
d629c4c5f44752837a55bbd1fd71cdb9	Micropterus salmoides				66	6353210	0.999712
2699415801d7235217481180bc6a262f	Micropterus salmoides				66	6353276	0.999722
656ed4c4a09bdc53811b36104fc4e3cb	Micropterus salmoides				66	6353342	0.999733
8e242fdd8a68ac4be2b1ce9a759feb3e	Micropterus salmoides				65	6353407	0.999743
4d7c1f099cbb41dec2e0eb8f5555e95a	Micropterus salmoides				62	6353469	0.999753
c420588f2a7952dc075d33cb15d6a148	Micropterus salmoides				62	6353531	0.999762
b07585e885236900af09f3ac39e7c135	Micropterus salmoides				62	6353593	0.999772
2de8eeb10ae290e7805b17fd48b05450	Micropterus salmoides				62	6353655	0.999782
b9e3703a7cadd3ba1f62eace318fedaa	Micropterus salmoides				60	6353715	0.999791
b82151d965d7dffa714317c8aaf83069	Micropterus salmoides				60	6353775	0.999801
411c3cdd4705621b48244d491bb67988	Micropterus salmoides				60	6353835	0.99981
2a7fc1a02062ceba03522a59b5f639c6	Micropterus salmoides				60	6353895	0.99982
d1d246b8a3ba5577edf10a17005b46d7	Micropterus salmoides				56	6353951	0.999828
2c2f13c44c9d4d24edd4eadbb2f63561	Micropterus salmoides				55	6354006	0.999837
1e9c2034b843c8bd4efdc3fa536317cc	Micropterus salmoides				53	6354059	0.999845
fe9ad8b7fddd037c72cc986c6d34121c	Micropterus salmoides				52	6354111	0.999854
45a59d753ef21ecfdcbd52556e580199	Micropterus salmoides				51	6354162	0.999862
2aaa9a7f2c5c65a105d6fdc6b5f9b5f0	Micropterus salmoides				49	6354211	0.999869
aaa30b0d0fda5f68e16f8cd34fb9311d	Micropterus salmoides				49	6354260	0.999877
357b22453d8165fec516885758f36f37	Micropterus salmoides				49	6354309	0.999885
8da03dba2754c3111490737fb04d004b	Micropterus salmoides				48	6354357	0.999892
2191f17059ff9a3ef78e466fa0d00c0c	Micropterus salmoides				47	6354404	0.9999
a5cf917298c007b9f4df0c8364def807	Micropterus salmoides				47	6354451	0.999907
d98b8317967eb0002d05d86616344ed6	Micropterus salmoides				47	6354498	0.999915
60a46892274d252db4bcf777b2814ad3	Micropterus salmoides				46	6354544	0.999922
691cf501c6ad9c2cf766a2b9dee4b6ff	Micropterus salmoides				41	6354585	0.999928
27b4202d56ba9c545ef37ebe39fb0ef1	Micropterus salmoides				40	6354625	0.999935
2790e0416e3a7e5d3be74565a165b1a2	Micropterus salmoides				38	6354663	0.999941
99294474715a00e77609e52ab30fb27a	Micropterus salmoides				37	6354700	0.999946
c7a863eafffc31cf67ad9152990b2d02	Micropterus salmoides				36	6354736	0.999952
bdcc07402f4a35d8be7dc54d06cdac83	Micropterus salmoides				36	6354772	0.999958
90b1ad9c53f8d1c3ec40c2f312a83b22	Micropterus salmoides				33	6354805	0.999963
e23607f66b6eaf05dfadea96ecd44fae	Micropterus salmoides				30	6354835	0.999968
27a8a1d204b41ca44f6005797c1b3d07	Micropterus salmoides				30	6354865	0.999972
52014461ad67b7bf1a4a06a98313f2c6	Micropterus salmoides				28	6354893	0.999977
d222e66edf36b9b0a5296b810d890fd9	Micropterus salmoides				28	6354921	0.999981
112135c3f1801fb9bca6d131182a44aa	Micropterus salmoides				25	6354946	0.999985
060a365faca6c853689c8e8d75a95008	Micropterus salmoides				15	6354961	0.999987
9bb6c3455f62e89042589c4cf3bdf9fe	Micropterus salmoides				14	6354975	0.99999
337f25214286a3e6d3ca0375b260d700	Micropterus salmoides				14	6354989	0.999992
bbf6c6f5bc332385699b72d2542f016f	Micropterus salmoides				14	6355003	0.999994
9b37c1a2649b61ee1bcbf5776d8c6555	Micropterus salmoides				9	6355012	0.999995
7cf0b545222bc746e7866fe9264a4987	Micropterus salmoides				9	6355021	0.999997
59ac26bfa8f10fff620a7555375a9d9f	Micropterus salmoides				7	6355028	0.999998
3c7e2cd8aaf39cb87f39134937377ca1	Micropterus salmoides				6	6355034	0.999999
90b7fb86141d3427a5909b4e2b015251	Micropterus salmoides				4	6355038	1
a178ee365c8f4e60d2a91f42f41a982a	Micropterus salmoides				3	6355041	1
8cd073f51ef857af7dc4b5a707fd0a04	Micropterus treculii				36
e995f5aa78d5e54fb92dd95fa029ed0f	Micropterus treculii				11
67099987bd309d854420f6c4ffce8896	Mugil cephalus				1052
ab3dd7392c3e2556197012326fec178c	Mugil cephalus				27
7144462f472d27f2e83932956a995844	Mugilidae sp.				23
99d333f0fb79784597822188019ee43b	Mugilidae sp.				3
6e17838b3e7bf6df465f46de777da244	Notropis percobromus				171
84fedfaf4a5aeae81c0b3788fc53496e	Notropis percobromus				83
b082a21192f008618ae90aedd8d25f82	Notropis percobromus				76
ccf6c232323276746a8fa92aa9cdc29a	Notropis percobromus				42
c605a8e28b7019c9c647ae8f59f8c233	Notropis percobromus				32
eadb2cc4146bbf562ea626b5464620c1	Notropis percobromus				24
30fcf923fd50932568184235ba3e16e9	Notropis percobromus				23
ffc09b91a0355748a9ab4ee12db3b858	Notropis percobromus				20
73d49112c151f738ab4c6b881aa525f7	Notropis percobromus				15
8975dd5113fe06a7e470da86867be576	Notropis percobromus				11
fc028da3a91687a059379b16798bb642	Notropis percobromus				9
cb994aec7006a71dac6cb6b79e3fd81c	Notropis percobromus				9
910ad997867be920b2764e945ef42147	Notropis percobromus				7
97ac52ab7ea0e09d34212e9d114c5842	Notropis percobromus				4
8c6a3737fed2c98c6062279a9e7e9c05	Notropis percobromus				4
4c7cfabfc5b5f39a3bd2815ecaa1ee43	Notropis percobromus				2
7e2944bbf5508794ac8fe848ec3d4a4c	Notropis percobromus				1
49d070412c261b806763188ce6eb38ae	Notropis volucellus				46127
028dd1d877566d5bfe8d72465c572c13	Notropis volucellus				21502
46f3cfc67aa6fb8e9ec92b7ce8e99081	Notropis volucellus				50
9ac236eabe59e3c140137224f0538f0e	Oedalechilus labiosus				22
5099839d7e43ff15fac1f24da2cfd107	Cichlidae sp.	Tilapia			277
85b913ba3625fafe89a5e287e43c46ac	Cichlidae sp.	Tilapia			135
fd4701d9c3b2ed2372c524036b9c47e7	Cichlidae sp.	Tilapia			89
46a79095163b3b1ff768a3b5c9ea3bc4	Cichlidae sp.	Tilapia			77
3109493c6f984c0fcd8332080999d9d7	Cichlidae sp.	Tilapia			14
652547fdb0a54c23ab9d248bba697b3c	Cichlidae sp.	Tilapia			10
1c63c0937e16c0a8a6c016daa9fcee05	Cichlidae sp.	Tilapia			7
48665000d0ad22a4291629eb6fec3d92	Cichlidae sp.	Tilapia			5
e9681280a0e32d6ebd87f64ab7d246c1	Otolithes ruber				9
a5378d6c3241bdabea055d0e987f3544	Ovis aries				98
66a62eed635fc2ecad78fe89d8537064	Peprilus burti				27
cbdef21beae1944d6b85f230c6b1fd34	Peprilus burti				26
7c4b6f4f974bb976b7feaad177e22f90	Percina vigil				7419
5489dd2b06d4d8191fa5775f1dc01bd7	Peromyscus mekisturus				30
e98c006ce2a3587a9bb597913ade778d	Phallusia mammillata				33
8ef54f9112e6806f1f85cf3408ade23c	Phoxinus phoxinus				23
92b394a45064b2a982a1822ea32e74a9	Phoxinus sp. Morella				819479
c72da0b85272f34aab198e0d82a476e2	Phoxinus sp. Morella				1475
3a5f6eb71144f85d4ca3eda8c04354b4	Phoxinus sp. Morella				213
da969127544416f88f1f05220e043f70	Phoxinus sp. Morella				206
6889f4530516a66a39398517d3870e6e	Phoxinus sp. Morella				140
75d8edbdff4ecf87e969f9d6fed7cc59	Phoxinus sp. Morella				140
58c873ef0c8a858b4e536aefb728dbe9	Phoxinus sp. Morella				122
4fa9ca953b2ae1387e83196d3401a6b8	Phoxinus sp. Morella				85
df823f14d95e18a123cec09374e1b0c2	Phoxinus sp. Morella				77
eaa5962039d68fc7fc5932eed0a8da93	Phrynopus inti				118
b4524c862417326e1ddb36015602e9cf	Phrynopus inti				112
42929ccf4aea26cdc7fd618d0d4c573f	Phrynopus inti				111
0778b89ee36beca1f8bcad7aef18526f	Phrynopus inti				81
0cc3eef77f1c45729fdfe6d3dff6c6a9	Pimephales promelas				8
40d4c7f46a9c11d8e6aeb34be5536e24	Pimephales promelas				7
bbf598a5183f2d23f7f14a30e8bcbe33	Pimephales promelas				5
252d00b17d84671adb668dd0ffd2a442	Pimephales promelas				3
d72e0218caf472b17817b91528085b40	Plestiodon obsoletus				40
6a39c793e7b70fa81e95f2437a2c3404	Pristimantis pycnodermis				3
d0f6c9ba01e9bd0abdbd615c2f5162ab	Pseudochaenichthys georgianus				12
2a92585eed897238c84228666fac9088	Ptychocheilus umpquae				6473
d21c49d8847a4b079582580f5d944509	Ptychocheilus umpquae				1026
b36814b8d95dd6ccb067d1bfd154654f	Ptychocheilus umpquae				560
226989a48f26d94133bac97423a30ec0	Ptychocheilus umpquae				482
92ef7cd9c09f5871a3f8402bb77777dc	Ptychocheilus umpquae				146
e8c734baa09a5d1d81411fad16faf37d	Ptychocheilus umpquae				107
034291f2dbd13b72a920c77b0c988077	Ptychocheilus umpquae				53
de4bac81650f6d84daa48ee7a49016d1	Ptychocheilus umpquae				11
f9a873899fca1d03eee6d1c9862bc471	Ptychocheilus umpquae				9
7527a494c6c6a28488894e7808d5532c	Ptychocheilus umpquae				9
bb75bfbc2a2aa7a33ecb8e0c8c6e37aa	Ptychocheilus umpquae				3
41f107cf34418fe62ff536c89476e1fe	Ptychocheilus umpquae				1
5c735212349ad4c17bec41033bfaa063	Puntioplites waandersi				9
ebd4e006aedaca625086f0c3eb0143a1	Puntioplites waandersi				8
0273545b7b11cb3ad89a1a85666abe39	Relictus solitarius				4
2b9b132cc206c0a54424e8a24c994d69	Rhinichthys cataractae				2
9d591a81fc7f9025b19965ba77150a65	Rhinichthys cataractae				1
d4c0f1ebcd73dc5e2985dd3093e834e9	Rhinichthys osculus				1339
2f53b64adc257558f384badd127e2e43	Rhinichthys osculus				1250
c3edae1540dac11848959bf0886aae1e	Rhinichthys osculus				817
731ee1fe045da0a960f85d59f06d6c8e	Rhinichthys osculus				668
fa44861fd11f31d3c0fda12768c6d40a	Rhinichthys osculus				327
53a80b6259707f8dcdcf761787c879cd	Rhinichthys osculus				96
935046576d5a8382ce04ddea8d6faa25	Rhinichthys osculus				27
614ca1a8075aa8481ca09029680dd6b6	Rhinichthys osculus				11
e6ad7591d9b3c2195cbefc35f852f0f0	Rhinichthys osculus				4
7d7fb254e41fe4b84eb0fe4d1080d709	Sarotherodon galilaeus				794
673cc87dedc8ffc4be2fe0eba98c5a79	Sarotherodon melanotheron				3
ead70dd311ed5409b5b6758ca4c9e2ef	Scomberomorus concolor	Monterrey Spanish mackerel			8221874	8221874	0.935783
1508d198c17be8e7f4dedfc03b0a5710	Scomberomorus concolor	Monterrey Spanish mackerel			438770	8660644	0.985722
66f23d2daedc08d13f8e89b993ee77e4	Scomberomorus concolor	Monterrey Spanish mackerel			27526	8688170	0.988855
f3c599d54e81ab2c004bbd2250782a65	Scomberomorus concolor	Monterrey Spanish mackerel			26185	8714355
9c23025a57c96c7804018579ae458d4f	Scomberomorus concolor	Monterrey Spanish mackerel			19780	8734135
82873aba0cf227faa3a5774d6302b009	Scomberomorus concolor	Monterrey Spanish mackerel			9803	8743938
cb8efcae9cf72132e3aca344ae6aac6f	Scomberomorus concolor	Monterrey Spanish mackerel			7549	8751487
c654e9aadb00388639219b1dedbb5ab9	Scomberomorus concolor	Monterrey Spanish mackerel			7268	8758755
3843d6e9473910f6fd1aa6de3d2974a5	Scomberomorus concolor	Monterrey Spanish mackerel			6836	8765591
3b355738b0a163291277b6028bdd7f1e	Scomberomorus concolor	Monterrey Spanish mackerel			5423	8771014
a255c119da9d5d053ccace83bf7c0393	Scomberomorus concolor	Monterrey Spanish mackerel			1718	8772732
58ccedc71a1ce6aab88c4a0b3d1cfba8	Scomberomorus concolor	Monterrey Spanish mackerel			1594	8774326
7ac9d4b3e09f56e8f1e090aa734fee71	Scomberomorus concolor	Monterrey Spanish mackerel			1015	8775341
d18bba2d867238221ed679dda0fcdd02	Scomberomorus concolor	Monterrey Spanish mackerel			775	8776116
20844ae137928a5e5042ff55f28dd811	Scomberomorus concolor	Monterrey Spanish mackerel			591	8776707
c136967f11199da95349bbfcafe0694a	Scomberomorus concolor	Monterrey Spanish mackerel			586	8777293
2f181c6cab26c019c58bd540d9e4783a	Scomberomorus concolor	Monterrey Spanish mackerel			571	8777864
0560304b2240f8c5d80b36c628157492	Scomberomorus concolor	Monterrey Spanish mackerel			549	8778413
62dddf50b3997c607d0c1e7b7bae76dd	Scomberomorus concolor	Monterrey Spanish mackerel			543	8778956
66bb1e2f8e1621a1427f7f064609d468	Scomberomorus concolor	Monterrey Spanish mackerel			536	8779492
de226a4ad06ff395f47d6d98d694edbd	Scomberomorus concolor	Monterrey Spanish mackerel			530	8780022
62c2d4301076f78b0b391bc865a5a343	Scomberomorus concolor	Monterrey Spanish mackerel			509	8780531
ebfd2f2a6d9b79ff84a6e035ef045fd4	Scomberomorus concolor	Monterrey Spanish mackerel			473	8781004
057725ed3575c9d950077a7e14c02456	Scomberomorus concolor	Monterrey Spanish mackerel			438	8781442
e726b4459b09dfc97b1bf17d049786f8	Scomberomorus concolor	Monterrey Spanish mackerel			378	8781820
a391bbaa74bbfd43cc7dafb261a79b22	Scomberomorus concolor	Monterrey Spanish mackerel			375	8782195
a229aa4948fd46f8a9f895f659cacd7f	Scomberomorus concolor	Monterrey Spanish mackerel			332	8782527
a1c0fb985a4a4aa3d124435c2d32c1f1	Scomberomorus concolor	Monterrey Spanish mackerel			313	8782840
0c1b2b6121bebfe39a80e0699d9005bb	Scomberomorus concolor	Monterrey Spanish mackerel			264	8783104
fba012e4306e40058ebb3c5e0346d812	Scomberomorus concolor	Monterrey Spanish mackerel			257	8783361
a432700420fce47d31d6c34a8ea47d85	Scomberomorus concolor	Monterrey Spanish mackerel			245	8783606
a3b3ec613f2399633a87b7d46e80b7c8	Scomberomorus concolor	Monterrey Spanish mackerel			227	8783833
ca84f089e7e79f269640f7bc330bc46e	Scomberomorus concolor	Monterrey Spanish mackerel			208	8784041
7ea5ff329dc4dce5e6bc48a39c3a0d2c	Scomberomorus concolor	Monterrey Spanish mackerel			203	8784244
c01eadf91fb5fa191fb7adcf77882bf1	Scomberomorus concolor	Monterrey Spanish mackerel			201	8784445
d7ab6ceec395917cbb8fb650227c7ed3	Scomberomorus concolor	Monterrey Spanish mackerel			149	8784594
736c2e596ee8da2f28d7db83ed782da5	Scomberomorus concolor	Monterrey Spanish mackerel			140	8784734
e6eb5ceb56e5dbb8e22b6002df4c163d	Scomberomorus concolor	Monterrey Spanish mackerel			139	8784873
114db1ccae509fb659bd2f79c469c5bf	Scomberomorus concolor	Monterrey Spanish mackerel			136	8785009
eef8cd5385ee672dbb4e3939c2d33cb0	Scomberomorus concolor	Monterrey Spanish mackerel			124	8785133
379cdc26f926ca926d3ef1cf1c4a3129	Scomberomorus concolor	Monterrey Spanish mackerel			112	8785245
70cca6d786bbb54ff116f0c0cc96722d	Scomberomorus concolor	Monterrey Spanish mackerel			102	8785347
3e8b1385038df8a6830698d60decdc0f	Scomberomorus concolor	Monterrey Spanish mackerel			102	8785449
474db88b9053f77a03d1fd56fb949ad9	Scomberomorus concolor	Monterrey Spanish mackerel			97	8785546
d4f49a534f60dee1e1bde5348dfc59b5	Scomberomorus concolor	Monterrey Spanish mackerel			96	8785642
3c55131108c0b19f7ec2b72103c7f751	Scomberomorus concolor	Monterrey Spanish mackerel			72	8785714
f01810772fa900322dc625dd7a1c7b2a	Scomberomorus concolor	Monterrey Spanish mackerel			65	8785779
59ddbfd5b27d317a386f88e259213f92	Scomberomorus concolor	Monterrey Spanish mackerel			65	8785844
269fd50dcbfa209437787a2150c4bfd7	Scomberomorus concolor	Monterrey Spanish mackerel			61	8785905
77c042164dcd6b3ed2ddaa6b2aa2798e	Scomberomorus concolor	Monterrey Spanish mackerel			53	8785958
14ce54d87a3d4af45bc990c0726c7732	Scomberomorus concolor	Monterrey Spanish mackerel			51	8786009
8edfaceac9a46150313a6ace4e4646b5	Scomberomorus concolor	Monterrey Spanish mackerel			47	8786056
f9664b4fe533faf4f5288d7ab2a82c34	Scomberomorus concolor	Monterrey Spanish mackerel			38	8786094
391919aef36c93ff74c2e689f9059247	Scomberomorus concolor	Monterrey Spanish mackerel			1	8786095
93a379bdd399568ca5790e24ccc92621	Severe acute respiratory syndrome coronavirus 2				539
5e1fad62e2ea2062110f06504b0d13f4	Severe acute respiratory syndrome coronavirus 2				32
35cab9439f46f5605f8834abcc72f3cf	Severe acute respiratory syndrome coronavirus 2				7
d729f6365859e7d3b6a994de4e882867	Severe acute respiratory syndrome coronavirus 2				3
4a8b81124e2b4cc9647ab140a4865bc4	Severe acute respiratory syndrome coronavirus 2				2
16678072d195612f5e3b5939d0159707	Severe acute respiratory syndrome coronavirus 2				1
16daffd837ced8e2f65f6fcb125cd0fd	Severe acute respiratory syndrome coronavirus 2				1
73e461a6d879e2692288b98168e386bd	Severe acute respiratory syndrome coronavirus 2				1
8ff741244309525e3bafd42563de4bdc	Severe acute respiratory syndrome coronavirus 2				1
5bdf83913a6e30d751bae840821469f2	Severe acute respiratory syndrome coronavirus 2				1
8bf4b0a02d199d0e051edd4f4c66cefc	Sigmodon hispidus				4
b9c0796a64af937fe88d3f6057654d44	Sigmodon mascotensis				763596
5771344588fb5f5299d125e17fc23830	Sigmodon mascotensis				327804
c12108f54cbafd7e10f32d7e2636767e	Sigmodon mascotensis				16266
f03c216d2d4713ea807532a4a8e9d5f2	Sigmodon mascotensis				231
cb564d87a2afcc4472313b0afc737ca7	Sigmodon mascotensis				41
425f597ee42d8c01cada531aee670bd6	Sigmodon mascotensis				35
0ff570fb62a5df071314764fd4ca870d	Sinocyclocheilus anatirostris				15
960bec28cd83beba3531b0b5ada6a79c	Sinocyclocheilus anatirostris				7
c6297c262bf74445b2834dff236e18ad	Sinocyclocheilus anatirostris				5
51257a83c287d5fbd3c10c54568ca77c	Squalidus wolterstorffi				4
177073fcb38b55fa115c8edab2cebc5d	Squalius carolitertii				8
ece2c24c62be24d70562a8ce17e38d8b	Sus scrofa				834
56748c05aa80bd8f0ca5dfc5fed0dc88	Sus scrofa				17
2e675a0aca85ed326c22387bea84d339	synthetic construct				166
8df28c2934f26009b640cbcfab3f89fd	synthetic construct				3
8c6eb09188cf11c6d574faeac8ad4593	Synthliboramphus antiquus				414
fc55d46bfecb2f43356b05253debe7b9	Synthliboramphus antiquus				35
5141d76f8662595b5697c0d0edcbd545	Synthliboramphus antiquus				25
fc5620b1b727398b9992da379bd57e32	Synthliboramphus antiquus				4
3c12fad64a1da269a95d10cdbba79d20	Tautoga onitis				3
1072cdf1aaef52c228a6b22c94603aad	Temperature-sensitive shuttle vector pLES-Tn10-TS1				3
9140da84461a3a21252790110151bde7	Trachurus trachurus				6
19f7629f5c919790ad2e15a8a7cee9a7	uncultured bacterium				63
d8c26ee971380e8bc6e4d353229f4821	uncultured bacterium				6
8753db83677487e51537f293eef69c47	uncultured bacterium				2
9fd6dc604d4d6bda2aca4f8342866b21	uncultured bacterium				2
19ac1b22f5aa8493211ae1b8213303ec	uncultured bacterium				2
1ef39935ddfeec3d38da676d2c519764	uncultured Planctomycetota bacterium				4
2a649d3db2f2325581d960944a073874	Uropterygius sp. 'hoshi-kikai-utsubo'				101
4e2ae82c80c80f61cb430f2b29c44870	Uropterygius sp. 'hoshi-kikai-utsubo'				3
cea07571fc0802154600de29b0078c77	Xenolepidichthys dalgleishi				165
f59f448e694319c9fb31ff3c97b5c831	Xenolepidichthys dalgleishi				162
81a6220bf3a55fb7c5554db32015aa77	Xiphophorus hellerii	Green Swordtail			3746405	3746405	0.990468
5d762e7d28c1db676e28bc952e53158b	Xiphophorus hellerii	Green Swordtail			4604	3751009
0436f06a309181a96d1d4977524416b6	Xiphophorus hellerii	Green Swordtail			2642	3753651
0cba96430374d7bfa384fd92d5a56478	Xiphophorus hellerii	Green Swordtail			2063	3755714
0e48e70c3962514afdf7d6e192e9fb2b	Xiphophorus hellerii	Green Swordtail			2049	3757763
99fcda52b47fc5f8ca6a234c1d68603e	Xiphophorus hellerii	Green Swordtail			2030	3759793
af18923b4a252a6398736bbe7dce961b	Xiphophorus hellerii	Green Swordtail			1971	3761764
7657e9afa8db16f204dcd154bf5d301f	Xiphophorus hellerii	Green Swordtail			1588	3763352
781fc321cf0018685b5812e4f330dedb	Xiphophorus hellerii	Green Swordtail			1458	3764810
2620993ff494f52d80e350f7b00afcc8	Xiphophorus hellerii	Green Swordtail			1298	3766108
91858bc2939bc5ff82f39429a92ceb71	Xiphophorus hellerii	Green Swordtail			1199	3767307
e2889cc6c722c023df2f676c26e69e68	Xiphophorus hellerii	Green Swordtail			980	3768287
08c16f7c3c332172dffc3c3bfbafa12f	Xiphophorus hellerii	Green Swordtail			941	3769228
d10f3db09926daa4fb0ae11fe90c5fce	Xiphophorus hellerii	Green Swordtail			798	3770026
a6747c6c5e78b472931f8d64c7272fea	Xiphophorus hellerii	Green Swordtail			776	3770802
e33f2bf660a2e7c1f27b0431d8fa0440	Xiphophorus hellerii	Green Swordtail			731	3771533
f029c2cb3836d1cd287654bfdc59fcee	Xiphophorus hellerii	Green Swordtail			673	3772206
9cb0af55ac31fc16a89d7c9bb00cbd95	Xiphophorus hellerii	Green Swordtail			599	3772805
b83256855d3159c88af27cd8160dd2d0	Xiphophorus hellerii	Green Swordtail			557	3773362
1880c4307d7093259397953343cba006	Xiphophorus hellerii	Green Swordtail			545	3773907
55e8de88af8036dcf75902bfb91c10af	Xiphophorus hellerii	Green Swordtail			504	3774411
c3f6182feec875d3aeec66490267245c	Xiphophorus hellerii	Green Swordtail			477	3774888
1830e6d90829891fce3dfa96aa90591b	Xiphophorus hellerii	Green Swordtail			412	3775300
6e84b043a605a9f93d9783f6b1408fa8	Xiphophorus hellerii	Green Swordtail			400	3775700
d5ad4373768a14ee953303b97ef04eff	Xiphophorus hellerii	Green Swordtail			398	3776098
6e6f360d39aa020e01d4b257ff8337fb	Xiphophorus hellerii	Green Swordtail			395	3776493
f54313a87ebd6a81a1d67a0fce557bb3	Xiphophorus hellerii	Green Swordtail			381	3776874
1b418295c3f6f795a624dee796b9d531	Xiphophorus hellerii	Green Swordtail			356	3777230
176a11b2b2494a1c1e5300fd3ff201d6	Xiphophorus hellerii	Green Swordtail			355	3777585
662b009056e07c77e52bc14c4e666a0c	Xiphophorus hellerii	Green Swordtail			351	3777936
a4bf86e923e5abdda8c079b4ca083332	Xiphophorus hellerii	Green Swordtail			320	3778256
5c1cf9f349ab662c73357bbaf73d14de	Xiphophorus hellerii	Green Swordtail			299	3778555
1442f9e800a657e7d47dccb67ab1dac4	Xiphophorus hellerii	Green Swordtail			288	3778843
c5b5f2246ab030b23ac4bf02d2ecea8b	Xiphophorus hellerii	Green Swordtail			280	3779123
d8fe4d596dac52aef669900076583662	Xiphophorus hellerii	Green Swordtail			254	3779377
2ec494b44a07b8132522c11dcc1c0913	Xiphophorus hellerii	Green Swordtail			238	3779615
6c00d1e7607821ead19f8a1a2dede7f9	Xiphophorus hellerii	Green Swordtail			233	3779848
c4964c2b3766a03176c013a6fb3d9a75	Xiphophorus hellerii	Green Swordtail			226	3780074
7cf5b9d3495ce34a5eecd3bbbaae2aa4	Xiphophorus hellerii	Green Swordtail			224	3780298
7b0d4c3c65949d4844a7a3d4261e1b40	Xiphophorus hellerii	Green Swordtail			207	3780505
8de6bb49c91bf6cb688b1f10a629b08a	Xiphophorus hellerii	Green Swordtail			187	3780692
f3cf2a54a1b9e15f3700cdcffd71a97e	Xiphophorus hellerii	Green Swordtail			168	3780860
a74305bbfd212efc1f91ae5a707c1450	Xiphophorus hellerii	Green Swordtail			154	3781014
f532e96accab35aeda86cb50518c397c	Xiphophorus hellerii	Green Swordtail			135	3781149
c7b5190665ce5b45b55d0ce9c52c560e	Xiphophorus hellerii	Green Swordtail			122	3781271
469d100ef98d1401c6c3228c2c26880b	Xiphophorus hellerii	Green Swordtail			118	3781389
cf58baeb2e7b7204c4f12d7fe8745fcd	Xiphophorus hellerii	Green Swordtail			116	3781505
98317e36adac29a3a21314989c16a16f	Xiphophorus hellerii	Green Swordtail			107	3781612
3ba3d3a6ff2caa649a10f9ca2e689f9e	Xiphophorus hellerii	Green Swordtail			98	3781710
c688d276f1015c1d0a86264f680e9a8c	Xiphophorus hellerii	Green Swordtail			85	3781795
17f4602bee6cd21bcabb13387ef27922	Xiphophorus hellerii	Green Swordtail			65	3781860
523879dc9cb0218104c2ad8a0e528aa9	Xiphophorus hellerii	Green Swordtail			61	3781921
81cdf85db52be62270e23bbc574212b2	Xiphophorus hellerii	Green Swordtail			53	3781974
a9378a857b81f05609a74ce1fa36db53	Xiphophorus hellerii	Green Swordtail			50	3782024
9683ec3be79a3c24e6d1c6e07ab8114b	Xiphophorus hellerii	Green Swordtail			49	3782073
e4f53fd3fa2c8d755e7539d5dc7f811f	Xiphophorus hellerii	Green Swordtail			48	3782121
a62975e8c2f70b1b7770aaf5c0f2edf9	Xiphophorus hellerii	Green Swordtail			48	3782169
5a972a9330c4b747ab1f3709f85f65ca	Xiphophorus hellerii	Green Swordtail			45	3782214
20d787dd2c26017f0c983add58ea56ad	Xiphophorus hellerii	Green Swordtail			44	3782258
5fca276456ff38bf8db27d1ee93ffe8f	Xiphophorus hellerii	Green Swordtail			31	3782289
637ec0f9b2d2d05c7a81bbf55bdb3d41	Xiphophorus hellerii	Green Swordtail			26	3782315
7b7dab73df9be946b7d9443d3302bade	Xiphophorus hellerii	Green Swordtail			26	3782341
f30ce19aa37b68b284abf44a7f2301b3	Xiphophorus hellerii	Green Swordtail			22	3782363
71fc5ec7f3bda344b5f15d9c0016be84	Xiphophorus hellerii	Green Swordtail			16	3782379
ed4cb7245ae6f164b73df98a19c372bd	Xiphophorus hellerii	Green Swordtail			15	3782394
4052e09d34086dbd7342dd1d60ae0843	Xiphophorus hellerii	Green Swordtail			13	3782407
68c04e555f8083c6c2d4bb64e3b05fc5	Xiphophorus hellerii	Green Swordtail			7	3782414
e5fbcc33812144e18ff5b10b9bc48dde	Xiphophorus hellerii	Green Swordtail			6	3782420
e2623ad42f0f83b47a0b5618eb595c8e	Xiphophorus hellerii	Green Swordtail			6	3782426
426d08b999541237cd5e534df97264f8	Xiphophorus hellerii	Green Swordtail			5	3782431
6712c2e8c049b31cb3534d09abb32758	Xiphophorus hellerii	Green Swordtail			5	3782436
0205a1a3d669a667866e49385bc871ad	Xiphophorus hellerii	Green Swordtail			4	3782440
23390abf66a98de340f03d6a24c9a1ef	Xiphophorus hellerii	Green Swordtail			4	3782444
c4b3d8d91ddafc53d0a0e3bfef0e6eb5	Xiphophorus hellerii	Green Swordtail			4	3782448
89ac1310674e789c54707f80d73cb135	Xiphophorus hellerii	Green Swordtail			3	3782451
8e43dc2055bf1c8923375f5a504b115d	Xiphophorus hellerii	Green Swordtail			3	3782454
743d68ac59f175cf51fa7c442017035b	Xiphophorus hellerii	Green Swordtail			3	3782457
8d6908258e60c4b930e127ba3b82a282	Xiphophorus hellerii	Green Swordtail			1	3782458
746db3c85e4f36817b83cf20eff70644	Xiphophorus hellerii	Green Swordtail			1	3782459
4a062d626bcb718227f3f674bbd25f80	Xiphophorus maculatus				78
10e5ba991655c8a6b992df3de622f700	Xiphophorus maculatus				56
ac184adaf794f9d7f98ef0e3eb2cc9aa	Xiphophorus maculatus				25
14c2ceda19309b361ef741d8afbd3698	Xiphophorus milleri				18
8449a2c927cf1a4cf81a05f8413333f9	Zoothera aurea				362
ad445365b30bc313e2262cf6392cc331	Poeciliopsis occidentalis	Gila Topminnow			14487940	14487940	0.945207
385a7670904cc7763101b6a8538fdd44	Poeciliopsis occidentalis	Gila Topminnow			94301	14582241	0.951359
f27c8509b944165b2eb1cc8a4dd1e416	Poeciliopsis occidentalis	Gila Topminnow	La Atascosa		44792	14627033	0.954281
0c0d003826546d6d3c3c26baa22d3cb2	Poeciliopsis occidentalis	Gila Topminnow			38009	14665042	0.956761
db2c0e51bce79329f3551b1869a63837	Poeciliopsis occidentalis	Gila Topminnow			19283	14684325	0.958019
777ff4df9165a5cc38fa0806d73f4769	Poeciliopsis occidentalis	Gila Topminnow			17019	14701344	0.95913
c2f3f5d0c7df8b27f30766b300d28c3d	Poeciliopsis occidentalis	Gila Topminnow			15516	14716860	0.960142
5914c2d8778a8b243ab79a4fee3737f3	Poeciliopsis occidentalis	Gila Topminnow			13842	14730702	0.961045
2536f9c23a960169ad0c68c38c2b456f	Poeciliopsis occidentalis	Gila Topminnow			13750	14744452	0.961942
ebbdcef3a25e0e1973c95adc937d7883	Poeciliopsis occidentalis	Gila Topminnow			13529	14757981	0.962825
f9f8be4d054275aa9eb0153de9131130	Poeciliopsis occidentalis	Gila Topminnow			13517	14771498	0.963707
a91bf4f5d8522558ae049988c26bd430	Poeciliopsis occidentalis	Gila Topminnow			13409	14784907	0.964581
a11ad14e17b93af1917d7c0a68be0829	Poeciliopsis occidentalis	Gila Topminnow			12447	14797354	0.965393
7847ba8d313e8498140dc8b08da89cb0	Poeciliopsis occidentalis	Gila Topminnow			12340	14809694	0.966198
b0dd34867c751cc5edfbb32dd1d1195c	Poeciliopsis occidentalis	Gila Topminnow			11854	14821548	0.966972
c3f4758bf19917328990c8370e5c1ee8	Poeciliopsis occidentalis	Gila Topminnow			10762	14832310	0.967674
1ee2f8ed7b3d40e9311b1ca5e218b4c4	Poeciliopsis occidentalis	Gila Topminnow			10313	14842623	0.968347
adbd9c1b95a2dadb4900106578744837	Poeciliopsis occidentalis	Gila Topminnow			10188	14852811	0.969011
5a477a5bda4c8f9eee46f4185c25efd1	Poeciliopsis occidentalis	Gila Topminnow			9815	14862626	0.969652
1dfb422465fdcbea5ff8d0e6bd6bc9bc	Poeciliopsis occidentalis	Gila Topminnow			9533	14872159	0.970274
9a8fa3ff5c55f7c2ae77c5f9c985ae82	Poeciliopsis occidentalis	Gila Topminnow			9337	14881496	0.970883
3204d8192d8ed9f10d3a5eb401d93f46	Poeciliopsis occidentalis	Gila Topminnow			8651	14890147	0.971447
40b75999c82c5e3c2d0021c3e991168a	Poeciliopsis occidentalis	Gila Topminnow			8363	14898510	0.971993
c772ebe0242f4fb38ad1fba3fd6c55b6	Poeciliopsis occidentalis	Gila Topminnow			8260	14906770	0.972532
f5d3fee0bf0a2ecf10026a0ce2b6dbf5	Poeciliopsis occidentalis	Gila Topminnow			8040	14914810	0.973056
90d0bccbe0272d70df9a01f7a744d0b7	Poeciliopsis occidentalis	Gila Topminnow			8016	14922826	0.973579
f6ded8d16643d7bfa0f459c4a96a6e46	Poeciliopsis occidentalis	Gila Topminnow			7958	14930784	0.974098
c2692285546332b894caf829a78ebd38	Poeciliopsis occidentalis	Gila Topminnow			7880	14938664	0.974613
c06364caf7ebf3caa4035b20017a7150	Poeciliopsis occidentalis	Gila Topminnow			7786	14946450	0.975121
5c7dd6e08c1737aa6d11e07b5c5ebba5	Poeciliopsis occidentalis	Gila Topminnow			7598	14954048	0.975616
48f900eaa78737224355103a5272b2f3	Poeciliopsis occidentalis	Gila Topminnow			7537	14961585	0.976108
329c27b662f90fd0165deb7f270a4e65	Poeciliopsis occidentalis	Gila Topminnow			7506	14969091	0.976598
f84bf4cbd3235e736fdfd5cf91855226	Poeciliopsis occidentalis	Gila Topminnow			7484	14976575
1c5355140f8b72824d4c743aa9fa78e7	Poeciliopsis occidentalis	Gila Topminnow			7420	14983995
b4973f2f0e828e89515a16ea93ecaa4e	Poeciliopsis occidentalis	Gila Topminnow			7385	14991380
f1c319fe6d4f8afc3279407b43e3639f	Poeciliopsis occidentalis	Gila Topminnow			7359	14998739
38582360d2f287d760c93d65dd485deb	Poeciliopsis occidentalis	Gila Topminnow			7215	15005954
265089a48effcbad97460f7f80f77708	Poeciliopsis occidentalis	Gila Topminnow			7076	15013030
d2c13279ce496f3185a7ff7a1a79872b	Poeciliopsis occidentalis	Gila Topminnow			6924	15019954
cffce189c42555adb1a83b4eec222cc5	Poeciliopsis occidentalis	Gila Topminnow			6906	15026860
e50145b3de54ce077b2425f990e66d8b	Poeciliopsis occidentalis	Gila Topminnow			6383	15033243
d40f8a15f622b8292e6ab0453dcc5303	Poeciliopsis occidentalis	Gila Topminnow			6235	15039478
f847dd86482087f2a106ee198827c275	Poeciliopsis occidentalis	Gila Topminnow			6110	15045588
87eca9aa67b67b81e15efda18d317d96	Poeciliopsis occidentalis	Gila Topminnow			6074	15051662
cc343b934f522332cf3f6d76a724dd9c	Poeciliopsis occidentalis	Gila Topminnow			5978	15057640
14bc25d7a377851b036a7670dfb68714	Poeciliopsis occidentalis	Gila Topminnow			5438	15063078
c9358cac8e524aa90f3be5c90cb8596f	Poeciliopsis occidentalis	Gila Topminnow			5316	15068394
008cd504fdfb3adcd76c574ebc03571d	Poeciliopsis occidentalis	Gila Topminnow			5014	15073408
978604e2ea36fd62394c21c572436b38	Poeciliopsis occidentalis	Gila Topminnow			4975	15078383
9ae683556c5f99c9d6b9d1459d55e1bc	Poeciliopsis occidentalis	Gila Topminnow			4920	15083303
09627ed0eed05366cad29e7aa9a09e20	Poeciliopsis occidentalis	Gila Topminnow			4769	15088072
21752ef517620f430da7080f91adc82e	Poeciliopsis occidentalis	Gila Topminnow			4734	15092806
5cd13a234dc1286af74c0886af5c7107	Poeciliopsis occidentalis	Gila Topminnow			4659	15097465
5c0178f213ac39c50484baa2a2a502cd	Poeciliopsis occidentalis	Gila Topminnow			4640	15102105
90eeef85fc5368e903018531850d004b	Poeciliopsis occidentalis	Gila Topminnow			4525	15106630
5304cb9b78c8f7f634a12483ef1fe050	Poeciliopsis occidentalis	Gila Topminnow			4495	15111125
34f388a2b8080871f06423a82b155599	Poeciliopsis occidentalis	Gila Topminnow			4492	15115617
d0f6613e86d1346d3eaac9e34f7dc585	Poeciliopsis occidentalis	Gila Topminnow			4126	15119743
3cdf30f06131250a745a50d7fe3ae8da	Poeciliopsis occidentalis	Gila Topminnow			4114	15123857
94e4ef06734f99a25a709a38228d89d8	Poeciliopsis occidentalis	Gila Topminnow			4095	15127952
70bbcb0aa77e4f401842caee5c7dcf01	Poeciliopsis occidentalis	Gila Topminnow			3948	15131900
4cf106c33f7ff4d0ed90e19e1a0d9e31	Poeciliopsis occidentalis	Gila Topminnow			3865	15135765
0f80a9b1a6c8a16c2443866fae65fb0b	Poeciliopsis occidentalis	Gila Topminnow			3763	15139528
0d5aa2962b30ca04fe4a24515b138219	Poeciliopsis occidentalis	Gila Topminnow			3609	15143137
a642954dcc0c4e49fc06b0318963a74c	Poeciliopsis occidentalis	Gila Topminnow			3543	15146680
16878daf0e29e9492c6dc88374a2053f	Poeciliopsis occidentalis	Gila Topminnow			3529	15150209
b9cb152d857583182bf4bba99da96b97	Poeciliopsis occidentalis	Gila Topminnow			3466	15153675
b901f459b443d81a9706be57f69d7950	Poeciliopsis occidentalis	Gila Topminnow			3383	15157058
6ce2ae007d028ed4432d56205b0b8405	Poeciliopsis occidentalis	Gila Topminnow			3224	15160282
cce69c727abeb4472698f57468174d56	Poeciliopsis occidentalis	Gila Topminnow			3210	15163492
a00bc4c21caf9fc0b5ed7fe62580402e	Poeciliopsis occidentalis	Gila Topminnow			3204	15166696
030249cd1e006084800f7b996efc3a3e	Poeciliopsis occidentalis	Gila Topminnow			3190	15169886
6a7f8fec209dc819c5e8557a79610a97	Poeciliopsis occidentalis	Gila Topminnow			3129	15173015
91d690052fb9f0ec72e94304dbc16b5c	Poeciliopsis occidentalis	Gila Topminnow			3047	15176062
a54e4f86c6c5fa283be037b83ac2c7a9	Poeciliopsis occidentalis	Gila Topminnow			3030	15179092
bb7e152215fecb23cc5f438511906eb6	Poeciliopsis occidentalis	Gila Topminnow			2988	15182080
589b453148c4448002051d01818f8d4b	Poeciliopsis occidentalis	Gila Topminnow			2925	15185005
52777a32ce23294880940afebea1de2f	Poeciliopsis occidentalis	Gila Topminnow			2900	15187905
ccb37377e90e4f6b168ae9de898c202e	Poeciliopsis occidentalis	Gila Topminnow			2863	15190768
29e07caad0522c11edd7f7590e7a1322	Poeciliopsis occidentalis	Gila Topminnow			2786	15193554
2115d6516b50c2717f8e916d6ad3fea2	Poeciliopsis occidentalis	Gila Topminnow			2783	15196337
f540078d01c3c55db18c191a354aca9f	Poeciliopsis occidentalis	Gila Topminnow			2725	15199062
e3e82d6bb974487a50d777205155263d	Poeciliopsis occidentalis	Gila Topminnow			2652	15201714
2e6bf0b534d5bc93ea000e7d7a19f634	Poeciliopsis occidentalis	Gila Topminnow			2548	15204262
08f9efc6970c9bafb40e0f6baaef6ccd	Poeciliopsis occidentalis	Gila Topminnow			2528	15206790
0958a24c195d66c76360f79a285b39aa	Poeciliopsis occidentalis	Gila Topminnow			2484	15209274
30acf9709e1d644bfcddc2fdc4c368d9	Poeciliopsis occidentalis	Gila Topminnow			2465	15211739
f56907640401bfefaebffc491eb5cd96	Poeciliopsis occidentalis	Gila Topminnow			2463	15214202
2ff4abbd331a29178138e5cafdfb8795	Poeciliopsis occidentalis	Gila Topminnow			2457	15216659
1c3680bf5dab9fd6295b62ea85db19b9	Poeciliopsis occidentalis	Gila Topminnow			2445	15219104
d70dd3bc17fd789a7ba6d2590bda6bef	Poeciliopsis occidentalis	Gila Topminnow			2432	15221536
01db1acd84b678800e1d9bfe39baf608	Poeciliopsis occidentalis	Gila Topminnow			2386	15223922
f9de21421f9835babb25e677190f04b4	Poeciliopsis occidentalis	Gila Topminnow			2362	15226284
9c7e0e21488e54d742a458183279a20a	Poeciliopsis occidentalis	Gila Topminnow			2350	15228634
6d3b5a280b79df56a0eb3bdca996f518	Poeciliopsis occidentalis	Gila Topminnow			2341	15230975
59d3e9b788dfc56af5a0ad83a8bf248c	Poeciliopsis occidentalis	Gila Topminnow			2272	15233247
e873c1f47f7dc7becb52b9bb67236f49	Poeciliopsis occidentalis	Gila Topminnow			2219	15235466
1b7aea23015ee25a433bb9bf9d296fa8	Poeciliopsis occidentalis	Gila Topminnow			2170	15237636
f3ef5aacef6d1c649f9b7f8cf65305b5	Poeciliopsis occidentalis	Gila Topminnow			2065	15239701
51ed7eb1d306982d4df23cb33ba01bde	Poeciliopsis occidentalis	Gila Topminnow			2029	15241730
f30ad7d5fdce34b38081b273a27064bd	Poeciliopsis occidentalis	Gila Topminnow			2027	15243757
bc971e127d31c629109dccab22118f1e	Poeciliopsis occidentalis	Gila Topminnow			2015	15245772
104f9dca3f48c1106c1368ceffeb70b7	Poeciliopsis occidentalis	Gila Topminnow			1950	15247722
aa29a01a68afa00dca94931c7c2b6417	Poeciliopsis occidentalis	Gila Topminnow			1911	15249633
afdad7dc4ac6ae81358d1bd0b0267828	Poeciliopsis occidentalis	Gila Topminnow			1911	15251544
1246ddc68c80824746660968934cb484	Poeciliopsis occidentalis	Gila Topminnow			1870	15253414
8b6b0f5784365a8cb55fd0396e438a93	Poeciliopsis occidentalis	Gila Topminnow			1779	15255193
1da8f928e169b24889dc390ad1d8c013	Poeciliopsis occidentalis	Gila Topminnow			1743	15256936
b40e5957f4b3bc98064153ae85d9f763	Poeciliopsis occidentalis	Gila Topminnow			1724	15258660
ff2b452f18e96a2ef7e8b9a433d5293e	Poeciliopsis occidentalis	Gila Topminnow			1700	15260360
d1a9bef12725176de7ac6ef6e8274867	Poeciliopsis occidentalis	Gila Topminnow			1690	15262050
45fab90fe8127e75fe13b5c3bbf693ef	Poeciliopsis occidentalis	Gila Topminnow			1683	15263733
6b83e7e51c3059b529dbef9518bfbc39	Poeciliopsis occidentalis	Gila Topminnow			1643	15265376
23384fbf83d2b19f1adb5e6ac63f8d31	Poeciliopsis occidentalis	Gila Topminnow			1627	15267003
38679c69551b4072a34d994e2bcbb75a	Poeciliopsis occidentalis	Gila Topminnow			1544	15268547
8affb5e8f1f15aa2ab05d1266a1aaa8a	Poeciliopsis occidentalis	Gila Topminnow			1541	15270088
136b1721b796e52fdd58fd808a9de16b	Poeciliopsis occidentalis	Gila Topminnow			1536	15271624
2d4cb7b3e01bc73c7271fb7be4596d00	Poeciliopsis occidentalis	Gila Topminnow			1518	15273142
d6e89199665704387d8a63140adbdcc0	Poeciliopsis occidentalis	Gila Topminnow			1461	15274603
eb73f6ac2e0828d75bae5c6be7f0cf46	Poeciliopsis occidentalis	Gila Topminnow			1425	15276028
8c303d7495d9876559c69a88f7a25d5c	Poeciliopsis occidentalis	Gila Topminnow			1417	15277445
dfd9a3ebe0732e1706d8069d8bebc3dd	Poeciliopsis occidentalis	Gila Topminnow			1401	15278846
5502021a17e387bb60ab638851bb40f7	Poeciliopsis occidentalis	Gila Topminnow			1396	15280242
b706ec0e100f26a200e5befb74fda68c	Poeciliopsis occidentalis	Gila Topminnow			1370	15281612
15c13337a2dfe9f5625804672d861a24	Poeciliopsis occidentalis	Gila Topminnow			1349	15282961
7ba456f1aa232282e7b10c5284ef190c	Poeciliopsis occidentalis	Gila Topminnow			1334	15284295
b63956241fb636c176eed016a8a1f9d7	Poeciliopsis occidentalis	Gila Topminnow			1306	15285601
f5884ee19f8122e2d2d399ccd09d9845	Poeciliopsis occidentalis	Gila Topminnow			1268	15286869
590ab8ebc563be8c2b99b0457890057b	Poeciliopsis occidentalis	Gila Topminnow			1214	15288083
c50d90c43bc892adaeca428c58fe6921	Poeciliopsis occidentalis	Gila Topminnow			1173	15289256
4262e37d38d484fda953647de165b7a8	Poeciliopsis occidentalis	Gila Topminnow			1143	15290399
aa382bbadb341719ebd05a09aae9f33d	Poeciliopsis occidentalis	Gila Topminnow			1138	15291537
113975aa09565d74b8721b479daac4d9	Poeciliopsis occidentalis	Gila Topminnow			1134	15292671
7b60bc49548d9855cd5ba6fedb8b4517	Poeciliopsis occidentalis	Gila Topminnow			1123	15293794
427802a67d8bde37fb8435c7a06077f5	Poeciliopsis occidentalis	Gila Topminnow			1111	15294905
02d0d5fc5e5617377bde5cd08eade874	Poeciliopsis occidentalis	Gila Topminnow			1111	15296016
cd409bb53bb560e47026a59412c41a5f	Poeciliopsis occidentalis	Gila Topminnow			1097	15297113
52774ed62185475afd15431414668dc9	Poeciliopsis occidentalis	Gila Topminnow			1031	15298144
143e4b8d5cf2f616bf640aa27452e090	Poeciliopsis occidentalis	Gila Topminnow			1015	15299159
c65d0732c18cc98ac66e2bd37c5ad0a8	Poeciliopsis occidentalis	Gila Topminnow			990	15300149
43f26e6ec318e7af17bab8e1f7aa247c	Poeciliopsis occidentalis	Gila Topminnow			980	15301129
7007ac753a41884f0ee0cc4cdbb5a8d4	Poeciliopsis occidentalis	Gila Topminnow			972	15302101
4201eb919ee3050d03b8efb091a2ffc6	Poeciliopsis occidentalis	Gila Topminnow			944	15303045
076415275d12b5471c0bf5c429a999cc	Poeciliopsis occidentalis	Gila Topminnow			942	15303987
f213c28b761da3541bff4daafa1d239e	Poeciliopsis occidentalis	Gila Topminnow			936	15304923
e8a0e8acf2baeab10e9cf5fd60b5da7f	Poeciliopsis occidentalis	Gila Topminnow			925	15305848
79e8116d3846206e35b5f2b7a1c7ea9b	Poeciliopsis occidentalis	Gila Topminnow			921	15306769
18ab35e38f7da019c5b882bece8b98ff	Poeciliopsis occidentalis	Gila Topminnow			917	15307686
edb04182adc5bcac98ce48932e6d8f49	Poeciliopsis occidentalis	Gila Topminnow			896	15308582
0c26026f610c452c7e804f686c7e262e	Poeciliopsis occidentalis	Gila Topminnow			887	15309469
5e83d2c63e84e2b0508c58c5e39101f0	Poeciliopsis occidentalis	Gila Topminnow			886	15310355
13bef9b90e64e0f9b03b341723597800	Poeciliopsis occidentalis	Gila Topminnow			885	15311240
3ddc5c3037350efdc6b1ddc625d4cca4	Poeciliopsis occidentalis	Gila Topminnow			862	15312102
2691f69b46615e241bcf146675907662	Poeciliopsis occidentalis	Gila Topminnow			807	15312909
8efbb6a3ed92f5d5f96e85a7c2374473	Poeciliopsis occidentalis	Gila Topminnow			778	15313687
b7a2fb0e2240c863c11e2886576775b9	Poeciliopsis occidentalis	Gila Topminnow			776	15314463
93849161f7a3d95c1bfd2d049d16fd66	Poeciliopsis occidentalis	Gila Topminnow			769	15315232
cae0eed596b1275ea947adfe6202a24c	Poeciliopsis occidentalis	Gila Topminnow			747	15315979
b0f4073edfb11df57ee9065fc0e84952	Poeciliopsis occidentalis	Gila Topminnow			693	15316672
4da6ad44b103d67a37eea15ae47378ef	Poeciliopsis occidentalis	Gila Topminnow			662	15317334
091fe64bd828bdf9299c03e2a4d60a85	Poeciliopsis occidentalis	Gila Topminnow			625	15317959
e5d0b19b946fd8de428a2ea1fb98d378	Poeciliopsis occidentalis	Gila Topminnow			602	15318561
e5c6fbdabe3d3f1572232e053d7742dd	Poeciliopsis occidentalis	Gila Topminnow			597	15319158
3b9c71ba6e8d202ccd7d9f99fc1e1ea7	Poeciliopsis occidentalis	Gila Topminnow			571	15319729
e51349393c85208cb27e4c3f78ffef59	Poeciliopsis occidentalis	Gila Topminnow			566	15320295
d1cc4b11d2ef8eba88c5db223bca2780	Poeciliopsis occidentalis	Gila Topminnow			552	15320847
20b48c44e5fb816e9806c519c8e16fee	Poeciliopsis occidentalis	Gila Topminnow			487	15321334
b17ae36fc7ebb59e7bf1027b3939993a	Poeciliopsis occidentalis	Gila Topminnow			453	15321787
a65bdba5cae94f83af9f09886ab0b872	Poeciliopsis occidentalis	Gila Topminnow			402	15322189
158eb445f5e04377b439041b8fe13440	Poeciliopsis occidentalis	Gila Topminnow			399	15322588
65b4d92d2c9e54132cfa1fcdb1dbc79f	Poeciliopsis occidentalis	Gila Topminnow			338	15322926
1f211b5d905477f2ec1acb915f2c0961	Poeciliopsis occidentalis	Gila Topminnow			326	15323252
7910466ce992f5f1c6a8e466b5f2e47f	Poeciliopsis occidentalis	Gila Topminnow			323	15323575
bb93733b319159b701b652181740681b	Poeciliopsis occidentalis	Gila Topminnow			316	15323891
240b075e86d664e3a97876424e341e4b	Poeciliopsis occidentalis	Gila Topminnow			281	15324172
11a36363b4236eb8e55d2cef84fda0a1	Poeciliopsis occidentalis	Gila Topminnow			254	15324426
34e4d29e02ff04263437b683c5ec8b19	Poeciliopsis occidentalis	Gila Topminnow			246	15324672
b54948ed84129d3a8aa6225f4bacee73	Poeciliopsis occidentalis	Gila Topminnow			216	15324888
f1e3d69c182ffd5bf7ea22be5bd4513a	Poeciliopsis occidentalis	Gila Topminnow			205	15325093
880304aa9f539840b37cd9bd8676d48b	Poeciliopsis occidentalis	Gila Topminnow			182	15325275
06bedf21ae1ebd81141bee832811fcdf	Poeciliopsis occidentalis	Gila Topminnow			172	15325447
3d28ee396bb91daa502ba379cf84cbd0	Poeciliopsis occidentalis	Gila Topminnow			171	15325618
bfc781c69789088b794ca63b71c617db	Poeciliopsis occidentalis	Gila Topminnow			160	15325778
8926bd4d03b6c4e9a32d2399afb16d34	Poeciliopsis occidentalis	Gila Topminnow			158	15325936
830db613643d2c67988c2c7cc7eca120	Poeciliopsis occidentalis	Gila Topminnow			156	15326092
84b25fca9d3e575f442bf0ce9c5c8e4c	Poeciliopsis occidentalis	Gila Topminnow			141	15326233
9a4e68cb78a285a7c3827c7024adbd95	Poeciliopsis occidentalis	Gila Topminnow			130	15326363
c740149767f308d2a8739cf329d1f0ff	Poeciliopsis occidentalis	Gila Topminnow			112	15326475
be56e7da1a07cbe4c8430f4d942fc861	Poeciliopsis occidentalis	Gila Topminnow			107	15326582
1f2c888aa4c2dff4fd6808b2b36d7875	Poeciliopsis occidentalis	Gila Topminnow			105	15326687
16bf39824e445f3e93943cee142c89c2	Poeciliopsis occidentalis	Gila Topminnow			98	15326785
e22d5dc30655c40d6b5612b92a6386d9	Poeciliopsis occidentalis	Gila Topminnow			95	15326880
16d3b1d28531d40b8416383f8859ab7b	Poeciliopsis occidentalis	Gila Topminnow			85	15326965
f2c9bf2b31ea29c08f794b7f81f9da8e	Poeciliopsis occidentalis	Gila Topminnow			63	15327028
dc1727858bcf7d781885248eb12d6c49	Poeciliopsis occidentalis	Gila Topminnow			59	15327087
4cf2f85dae222b00aae11cbf2b6ed912	Poeciliopsis occidentalis	Gila Topminnow			41	15327128
64dd07ab0f13937d1c2a5c1d2d09f6d9	Poeciliopsis occidentalis	Gila Topminnow			36	15327164
2e7660421db0ca7548570533b774e639	Poeciliopsis occidentalis	Gila Topminnow			30	15327194
800d336dfe34ffa7bba44862115e484c	Poeciliopsis occidentalis	Gila Topminnow			30	15327224
2871ce9d44439511a2490b989f41b10a	Poeciliopsis occidentalis	Gila Topminnow			30	15327254
2a04c6cd8c1667ab581ed0cf931d29d4	Poeciliopsis occidentalis	Gila Topminnow			29	15327283
893fa631584ab384dcf04b13255943c1	Poeciliopsis occidentalis	Gila Topminnow			29	15327312
e461d69b42be6c7b00be2ddda1062eb7	Poeciliopsis occidentalis	Gila Topminnow			28	15327340
60c1b7811ad66c0eef17578e71bf7855	Poeciliopsis occidentalis	Gila Topminnow			28	15327368
ef1c4b88d7ded7f413fa301ecb556181	Poeciliopsis occidentalis	Gila Topminnow			28	15327396
60be60768e311e310f95b6b4a6c53594	Poeciliopsis occidentalis	Gila Topminnow			27	15327423
f8c51247bd4400870efa9bdb7ce1a85c	Poeciliopsis occidentalis	Gila Topminnow			26	15327449
98b3a9fb392f5cfb57c3f2d3e9f24466	Poeciliopsis occidentalis	Gila Topminnow			26	15327475
90fbce4c19bd92e00aa5dd1eb691ae59	Poeciliopsis occidentalis	Gila Topminnow			25	15327500
2cc10e6e1605da666da1d3033e2e3f11	Poeciliopsis occidentalis	Gila Topminnow			21	15327521
70b04a4888b9d42adc379e6735d2de53	Poeciliopsis occidentalis	Gila Topminnow			20	15327541
11dc021d69e3b7751f71187e55075922	Poeciliopsis occidentalis	Gila Topminnow			19	15327560
f1edeb06e8c4a919f2b838a7dac1a59d	Poeciliopsis occidentalis	Gila Topminnow			18	15327578
abc63839b96e9ebe4652f1fe17e504a0	Poeciliopsis occidentalis	Gila Topminnow			18	15327596
bd0d5113aab1a8214101047616e86ee4	Poeciliopsis occidentalis	Gila Topminnow			16	15327612
4edf5662578752a948110e04d6eb77f1	Poeciliopsis occidentalis	Gila Topminnow			14	15327626
09fd9705d629893b6f51192702c9ea22	Poeciliopsis occidentalis	Gila Topminnow			12	15327638
34f138888744dedc3e6d59b3bafb66e9	Poeciliopsis occidentalis	Gila Topminnow			12	15327650
20b195c1eec662dfba00beee01702783	Poeciliopsis occidentalis	Gila Topminnow			12	15327662
c4f4f52479fe4f45ebaff6ba1d7b76dd	Poeciliopsis occidentalis	Gila Topminnow			12	15327674
908227d533b693d70047bd42eabc1197	Poeciliopsis occidentalis	Gila Topminnow			11	15327685
4ef65fa40daba37c975b334058805b73	Poeciliopsis occidentalis	Gila Topminnow			10	15327695
aba19b2590829fe915351f6fe90372fb	Poeciliopsis occidentalis	Gila Topminnow			10	15327705
23967f00432d199fcc0f655320d9e72f	Poeciliopsis occidentalis	Gila Topminnow			10	15327715
5313e998a6c0d78b25bb21d6a5c0c73a	Poeciliopsis occidentalis	Gila Topminnow			10	15327725
9295fa06d0c7db9363f42fa133ad3c11	Poeciliopsis occidentalis	Gila Topminnow			8	15327733
c7d60e181e51c543d6df24023da3d41b	Poeciliopsis occidentalis	Gila Topminnow			8	15327741
8f7ec12804f1f4b8c9cc160bcab06421	Poeciliopsis occidentalis	Gila Topminnow			7	15327748
573602897c6ebe82f36f8f340677f3a2	Poeciliopsis occidentalis	Gila Topminnow			6	15327754
4e0191773e110c8b326e17ff3407b5d4	Poeciliopsis occidentalis	Gila Topminnow			5	15327759
5c761f1858a996c7c99aeea79dc531a3	Poeciliopsis occidentalis	Gila Topminnow			5	15327764
ef4593418880fd694b1eec0f320073db	Poeciliopsis occidentalis	Gila Topminnow			5	15327769
6c50d8d5c93425fb31a2e64b613f55fc	Poeciliopsis occidentalis	Gila Topminnow			4	15327773
837de00b3f6efc233bdb4473842ccb8d	Poeciliopsis occidentalis	Gila Topminnow			4	15327777
e0fccb367cffde2016f15a6a54aa319a	Poeciliopsis occidentalis	Gila Topminnow			3	15327780
93ff5d8be77d836116242df7c4d205ae	Poeciliopsis occidentalis	Gila Topminnow			3	15327783
69b048fbc89a2985ea4dd098234eb380	Poeciliopsis occidentalis	Gila Topminnow			3	15327786
451f47486a41d5efd4a389a2a6d2beca	Poeciliopsis occidentalis	Gila Topminnow			3	15327789
51d537c8a2e72b738368e3f214246676	Poeciliopsis occidentalis	Gila Topminnow			2	15327791
e7786d83d4d36a8c15aa66eac4ff814c	Poeciliopsis occidentalis	Gila Topminnow			2	15327793
3a79e9fa5c93923e3a2bb1a9b9ed6e84	Poeciliopsis occidentalis	Gila Topminnow			2	15327795
ae198b6f7afd9fe7a1524d4195d6310c	Poeciliopsis occidentalis	Gila Topminnow			1	15327796
1ea1badaa975fca37b8dd94682d7c514	Poeciliopsis occidentalis	Gila Topminnow			1	15327797
21e3ec41a4fff91099f423897942b838	P. monacha asexual hybrid	Topminnow Asexual Hybrid			1
8fc724974698f81cd82e393ad259ea9a	Caranx hippos		Caranx hippos		9
1a6f45ac503a95e97fbedc98db2ecd4c	Gambusia affinis	Mosquitofish	Gambusia affinis		320
11259ebd2606892f1cf4777b9be75415	Gambusia affinis	Mosquitofish	Gambusia affinis		189
03f6b908b9cc7e1939ddcd6b3d02021e	Gambusia affinis	Mosquitofish	Gambusia affinis		186
e5b39197366892ba2185c778aebebe40	Gambusia affinis	Mosquitofish	Gambusia affinis		163
7136594187f2a01a67550acf1cd1835f	Gambusia affinis	Mosquitofish	Gambusia affinis		129
a42f60473f86dd0ee2140842df9ed8bd	Gambusia affinis	Mosquitofish	Gambusia affinis		129
d5d9fe8d33bf5417e4ef6a24e6ddb921	Gambusia affinis	Mosquitofish	Gambusia affinis		102
e64138ee3f87cd2eb12dbc9d177d9960	Gambusia affinis	Mosquitofish	Gambusia affinis		79
fd3c91311e00be9c39fdbaf24ec0302b	Gambusia affinis	Mosquitofish	Gambusia affinis		74
4cf63137fe4bc6f81346a9fc909dd520	Gambusia affinis	Mosquitofish	Gambusia affinis		70
69c6ea6372c751aed0e3d4f39407cf8f	Gambusia affinis	Mosquitofish	Gambusia affinis		70
162d57d6f691e1a40efbaa4ef897c743	Gambusia affinis	Mosquitofish	Gambusia affinis		63
6169e65c1fb2c87e8d550953fd74570b	Gambusia affinis	Mosquitofish	Gambusia affinis		59
265cf5c10e5537defe6ef8f855720ea9	Gambusia affinis	Mosquitofish	Gambusia affinis		40
2e41b74f2bd831708989ca865379ef5a	Gambusia affinis	Mosquitofish	Gambusia affinis		38
f10dd177059c00706308620031a51c21	Gambusia affinis	Mosquitofish	Gambusia affinis		35
301a024c1e464e1a118b4620d3b3e67d	Gambusia affinis	Mosquitofish	Gambusia affinis		35
55718d489055bc902e60693543ce4c72	Gambusia affinis	Mosquitofish	Gambusia affinis		33
d1cf6422233021f26ca7a9f4ccd5c9b2	Gambusia affinis	Mosquitofish	Gambusia affinis		28
b50d4b1349a6c1b85c3a68c565846d62	Gambusia affinis	Mosquitofish	Gambusia affinis		28
308a565534f7d82e99911ec3e7aea8a9	Gambusia affinis	Mosquitofish	Gambusia affinis		27
607d24cec25043af4a47362e6e2f1b05	Gambusia affinis	Mosquitofish	Gambusia affinis		25
c2e14b481af21412813ad2b09809e206	Gambusia affinis	Mosquitofish	Gambusia affinis		24
82ca74132abaf069eeee00f428a243a9	Gambusia affinis	Mosquitofish	Gambusia affinis		24
fcd6cc09657b00c8b291725fc85d524b	Gambusia affinis	Mosquitofish	Gambusia affinis		23
4f28ebb359672670aa2c6017e166e632	Gambusia affinis	Mosquitofish	Gambusia affinis		19
8f5799dd30ed8fdce287a258329a3c94	Gambusia affinis	Mosquitofish	Gambusia affinis		19
f7a67613218c84d07f4338ddb4660cea	Gambusia affinis	Mosquitofish	Gambusia affinis		17
136e677dba9f7381001a4f8c8cbf7309	Gambusia affinis	Mosquitofish	Gambusia affinis		17
09daba07ddbffbfbdc5f0d79459d2b81	Gambusia affinis	Mosquitofish	Gambusia affinis		17
892d91423853989c4cb7eb252b4e322d	Gambusia affinis	Mosquitofish	Gambusia affinis		11
6216517a70ec72d1b5e0a7d3d17f75d2	Gambusia affinis	Mosquitofish	Gambusia affinis		10
3dd65a62033ad4979c6bb49cb0e600c6	Gambusia affinis	Mosquitofish	Gambusia affinis		7
e608c1030eda6ab51050069d7a9b7d55	Gambusia affinis	Mosquitofish	Gambusia affinis		7
2737e589e759c86dc99ac63d5233b0e4	Gambusia affinis	Mosquitofish	Gambusia affinis		5
ef709dddc7eab70d94cb55d72c0eead8	Gambusia affinis	Mosquitofish	Gambusia affinis		5
a08565b684a298884202d623432beaa5	Gambusia affinis	Mosquitofish	Gambusia affinis		4
0b79b210eaa5180f34888e7abf1fd5fe	Gambusia affinis	Mosquitofish	Gambusia affinis		3
4c909b00ddd04657a163535c8f9f780d	Gambusia affinis	Mosquitofish	Gambusia affinis		2
ef96d353e5f360d3536adbe9fb8f891c	Gambusia holbrooki	Other Mosquitofish?	Gambusia holbrooki		270
dce345d3b1d03e9696413ac1b08dd6ba	Gambusia holbrooki	Other Mosquitofish?	Gambusia holbrooki		208
1274556bbecfb01fbd32572b577e0154	Gambusia holbrooki	Other Mosquitofish?	Gambusia holbrooki		174
44f442c346d13b2d98555a6b81ee31c2	Gambusia holbrooki	Other Mosquitofish?	Gambusia holbrooki		92
c0e62015002001b43572c81aa7921abc	Gambusia holbrooki	Other Mosquitofish?	Gambusia holbrooki		55
b1bae8212355a85452728c95e4ef8916	Gambusia holbrooki	Other Mosquitofish?	Gambusia holbrooki		46
76fbd5eb94d9697372ba54db60698ab2	Gambusia holbrooki	Other Mosquitofish?	Gambusia holbrooki		37
e4f2e21f022ef4d32677503a49e94545	Gambusia holbrooki	Other Mosquitofish?	Gambusia holbrooki		32
ae8531c686f2c69ab3d1d355e2790d44	Gambusia holbrooki	Other Mosquitofish?	Gambusia holbrooki		32
d353d456180cdc4857088d370d9f9da5	Gambusia holbrooki	Other Mosquitofish?	Gambusia holbrooki		32
802ffaca46a56c76790fedcd0b4855eb	Gambusia holbrooki	Other Mosquitofish?	Gambusia holbrooki		31
89d2a9c4182f427cc72bad6dc74fe11d	Gambusia holbrooki	Other Mosquitofish?	Gambusia holbrooki		24
e024a32398e4bc099686db77fe7f39d6	Gambusia holbrooki	Other Mosquitofish?	Gambusia holbrooki		21
0a985701e9d06c757d10ed8f84ec112b	Gambusia holbrooki	Other Mosquitofish?	Gambusia holbrooki		20
615955dcfc0b5563abb956855e37be5e	Gambusia holbrooki	Other Mosquitofish?	Gambusia holbrooki		17
2380af8d07465d77e296c77905cea04b	Gambusia holbrooki	Other Mosquitofish?	Gambusia holbrooki		17
bd44439205093d75545d9c364f688f05	Gambusia holbrooki	Other Mosquitofish?	Gambusia holbrooki		16
a10d3a8e935f7bbc13395d375b2ade54	Gambusia holbrooki	Other Mosquitofish?	Gambusia holbrooki		16
04e224f8b1908ca727580d0893e45f8b	Gambusia holbrooki	Other Mosquitofish?	Gambusia holbrooki		14
d9c54fc19ac2d85f1c1b362673bc2f5f	Gambusia holbrooki	Other Mosquitofish?	Gambusia holbrooki		13
ce65dc214ed94566d61fa1f1bdda067a	Gambusia holbrooki	Other Mosquitofish?	Gambusia holbrooki		13
a0fa70603be21a896abdefb782ddb382	Gambusia holbrooki	Other Mosquitofish?	Gambusia holbrooki		12
f5497da799037a126b8a0cf2e0302390	Gambusia holbrooki	Other Mosquitofish?	Gambusia holbrooki		11
5106fd94fae24b4de8544c35702e4cbe	Gambusia holbrooki	Other Mosquitofish?	Gambusia holbrooki		10
2d70b8494b0c53936d869cea37a6635a	Gambusia holbrooki	Other Mosquitofish?	Gambusia holbrooki		8
168b0f31e6ed965aaf15ef552cdaf183	Gambusia holbrooki	Other Mosquitofish?	Gambusia holbrooki		7
afbc75107e5034ac5014e9f37e877526	Gambusia holbrooki	Other Mosquitofish?	Gambusia holbrooki		6
e17cd3be48617d3379e185c8cf8d35cb	Gambusia holbrooki	Other Mosquitofish?	Gambusia holbrooki		6
7f9604b821351065afe3b486f4886565	Gambusia holbrooki	Other Mosquitofish?	Gambusia holbrooki		5
5eb387756ac191a553afcfa0febdd2e0	Gambusia holbrooki	Other Mosquitofish?	Gambusia holbrooki		5
b46f87df142af602de53c7437f4dbada	Gambusia holbrooki	Other Mosquitofish?	Gambusia holbrooki		2
204d94b94a1e469f2656c06e28b68bde	Gambusia holbrooki	Other Mosquitofish?	Gambusia holbrooki		1
16ed6a57eef87a1179c6738a775b754d	P. monacha asexual hybrid	Topminnow Asexual Hybrid	Poeciliopsis monacha x P. lucida		2308
d769012b74ef3a08298b70fba75d1091	P. monacha asexual hybrid	Topminnow Asexual Hybrid	Poeciliopsis monacha x P. lucida		484
68686207e60bbf404ce18aa47555bc88	P. monacha asexual hybrid	Topminnow Asexual Hybrid	Poeciliopsis monacha x P. lucida		112
4121cdc9656db727f490d9cb87d6c9bf	P. monacha asexual hybrid	Topminnow Asexual Hybrid	Poeciliopsis monacha x P. lucida		86
92f14128e4cb775f33ff3bf39c6d793c	P. monacha asexual hybrid	Topminnow Asexual Hybrid	Poeciliopsis monacha x P. lucida		59
8ee50bab3eac63bacc611782322a9419	P. monacha asexual hybrid	Topminnow Asexual Hybrid	Poeciliopsis monacha x P. lucida		44
2ee269c2deee4912a7fc5338a84ee212	P. monacha asexual hybrid	Topminnow Asexual Hybrid	Poeciliopsis monacha x P. lucida		35
4ac79dc3a99ba6d26effedef0fd4668a	P. monacha asexual hybrid	Topminnow Asexual Hybrid	Poeciliopsis monacha x P. lucida		27
c8d1dec6106cbc6e6d61630792c06679	P. monacha asexual hybrid	Topminnow Asexual Hybrid	Poeciliopsis monacha x P. lucida		16
0fa0fa042c46d4d077620290e1a922b2	P. monacha asexual hybrid	Topminnow Asexual Hybrid	Poeciliopsis monacha x P. lucida		11
cd7acc6a4b14f0f5dc1daa3a197a7dc9	P. monacha asexual hybrid	Topminnow Asexual Hybrid	Poeciliopsis monacha x P. lucida		10
5dfde24d6bff3b3b9ee7c8fba8e5592c	P. monacha asexual hybrid	Topminnow Asexual Hybrid	Poeciliopsis monacha x P. lucida		10
c174c5660dbc4306af3782a0efed7578	P. monacha asexual hybrid	Topminnow Asexual Hybrid	Poeciliopsis monacha x P. lucida		10
1f8ff9e22526310f7d5893c15cf62f52	P. monacha asexual hybrid	Topminnow Asexual Hybrid	Poeciliopsis monacha x P. lucida		8
a6cc49b4579a01db94416aff4c4d4396	P. monacha asexual hybrid	Topminnow Asexual Hybrid	Poeciliopsis monacha x P. lucida		7
cd91656e8789598b0c371d22a372eefa	P. monacha asexual hybrid	Topminnow Asexual Hybrid	Poeciliopsis monacha x P. lucida		7
ed7723d9fd1631587de952dc897b231e	P. monacha asexual hybrid	Topminnow Asexual Hybrid	Poeciliopsis monacha x P. lucida		7
953f53c68a2e1fb4d5efd2fc7477d29e	P. monacha asexual hybrid	Topminnow Asexual Hybrid	Poeciliopsis monacha x P. lucida		6
58013dd1d6f7410f05e3d6a1c1277430	P. monacha asexual hybrid	Topminnow Asexual Hybrid	Poeciliopsis monacha x P. lucida		6
b1bc3f74fc6f2a643d352f87bce3120e	P. monacha asexual hybrid	Topminnow Asexual Hybrid	Poeciliopsis monacha x P. lucida		6
c96c21e2e9a7bdfa246a98fe76a162ec	P. monacha asexual hybrid	Topminnow Asexual Hybrid	Poeciliopsis monacha x P. lucida		5
1d3836110081b9b63c0bcd85377a9a7c	P. monacha asexual hybrid	Topminnow Asexual Hybrid	Poeciliopsis monacha x P. lucida		5
b818679150e4b4db243394b8cfcbe574	P. monacha asexual hybrid	Topminnow Asexual Hybrid	Poeciliopsis monacha x P. lucida		5
ffb264449f001b642309cd679fe4301a	P. monacha asexual hybrid	Topminnow Asexual Hybrid	Poeciliopsis monacha x P. lucida		5
6084d694ac63785cd9ce2008e2ef5369	P. monacha asexual hybrid	Topminnow Asexual Hybrid	Poeciliopsis monacha x P. lucida		4
3bf21ddac224c3defca0850f70bb6205	P. monacha asexual hybrid	Topminnow Asexual Hybrid	Poeciliopsis monacha x P. lucida		4
29ed08573a6f247f5ab92647999ee139	P. monacha asexual hybrid	Topminnow Asexual Hybrid	Poeciliopsis monacha x P. lucida		4
bf45732fafd7843cc72eb878ebf831d8	P. monacha asexual hybrid	Topminnow Asexual Hybrid	Poeciliopsis monacha x P. lucida		4
154e68969f0efd8d8e40c5df5e418f58	P. monacha asexual hybrid	Topminnow Asexual Hybrid	Poeciliopsis monacha x P. lucida		4
0706f5328440651b83e134a0f543b5c2	P. monacha asexual hybrid	Topminnow Asexual Hybrid	Poeciliopsis monacha x P. lucida		3
8f3ee8621b07f802e3ac5e6d73eb595f	P. monacha asexual hybrid	Topminnow Asexual Hybrid	Poeciliopsis monacha x P. lucida		3
428cced08dcd6ca0f6f4bc5c669312b6	P. monacha asexual hybrid	Topminnow Asexual Hybrid	Poeciliopsis monacha x P. lucida		3
6d1f4e488118d901ebe755a505b73d29	P. monacha asexual hybrid	Topminnow Asexual Hybrid	Poeciliopsis monacha x P. lucida		2
1b5a914c2bb13ab8a9e1b637b19fee1d	P. monacha asexual hybrid	Topminnow Asexual Hybrid	Poeciliopsis monacha x P. lucida		2
e4af97c2c5bfa8e8d88d30c8ce3ef145	P. monacha asexual hybrid	Topminnow Asexual Hybrid	Poeciliopsis monacha x P. lucida		2

### Sheet: working copy -filtering steps
														MV23-5Blank	MV23-5.1	MV23-5.2	MV23-5.3	MV23-6Blank	MV23-6.1	MV23-6.2	MV23-6.3	MV23-2Blank	MV23-2.1	MV23-2.2	MV23-2.3	MV23-7Blank	MV23-7.1	MV23-7.2	MV23-7.3	MV23-12Blank	MV23-12.1	MV23-12.2	MV23-12.3	MV23-13Blank	MV23-13.1	MV23-13.2	MV23-13.3	MV22-06.Blank	MV22-6.1	MV22-6.2	MV23-11Blank	MV23-11.1	MV23-11.2	MV23-11.3	MV22-5C.Blank	MV22-5C.1	MV22-5C.2	MV23-1Blank	MV23-1.1	MV23-1.2	MV23-1.3	MV22-5A.1	MV22-5A.2	MV23-4Blank	MV23-4.1	MV23-4.2	MV23-4.3	MV22-7.1	MV22-7.2	MV22-4.Blank	MV22-4.1	MV22-4.2	MV23-8Blank	MV23-8.1	MV23-8.2	MV23-8.3	MV22-2.1	MV22-2.2	MV23-9Blank	MV23-9.1	MV23-9.2	MV23-9.3	MV22-1Blank	MV22-1.1	MV22-1.2	MV23-10Blank	MV23-10.1	MV23-10.2	MV23-10.3	MV22-3A.Blank	MV22-3A.1	MV22-3A.2	MV22-3B.Blank	MV22-3B.1	MV22-3B.2	MV23-neg. control
														Sta. Cruz-Mascareñas, MV23-5Blank	Sta. Cruz-Mascareñas, MV23-5.1	Sta. Cruz-Mascareñas, MV23-5.2	Sta. Cruz-Mascareñas, MV23-5.3	La Arizona, MV23-6Blank	La Arizona, MV23-6.1	La Arizona, MV23-6.2	La Arizona, MV23-6.3	La Mesa, MV23-2Blank	La Mesa, MV23-2.1	La Mesa, MV23-2.2	La Mesa, MV23-2.3	Cibuta, MV23-7Blank	Cibuta, MV23-7.1	Cibuta-MV23-7.2	Cibuta-MV23-7.3	La Cieneguita, MV23-12Blank	La Cieneguita, MV23-12.1	La Cieneguita, MV23-12.2	La Cieneguita, MV23-12.3	Agua Caliente, MV23-13Blank	Agua Caliente, MV23-13.1	Agua Caliente, MV23-13.2	Agua Caliente, MV23-13.3	La Atascosa, MV22-06Blank	La Atascosa, MV22-6.1	La Atascosa, MV22-6.2	La Atascosa, MV23-11Blank	La Atascosa, MV23-11.1	La Atascosa, MV23-11.2	La Atascosa, MV23-11.3	Imuris-Bambuto sidestream, MV22-5CBlank	Imuris-Bambuto sidestream, MV22-5C.1	Imuris-Bambuto sidestream, MV22-5C.2	Imuris-Bambuto sidestream, MV23-1Blank	Imuris-Bambuto sidestream, MV23-1.1	Imuris-Bambuto sidestream, MV23-1.2	Imuris-Bambuto sidestream, MV23-1.3	Imuris-Bambuto mainstream, MV22-5A.1	Imuris-Bambuto mainstream, MV22-5A.2	Imuris-Bambuto mainstream, MV23-4Blank	Imuris-Bambuto mainstream, MV23-4.1	Imuris-Bambuto mainstream, MV23-4.2	Imuris-Bambuto mainstream, MV23-4.3	Bambuto-Cocospera, MV22-7.1	Bambuto-Cocospera, MV22-7.2	Imuris-Cocospera, MV22-4Blank	Imuris-Cocospera, MV22-4.1	Imuris-Cocospera, MV22-4.2	Imuris-Cocospera, MV23-8Blank	Imuris-Cocospera, MV23-8.1	Imuris-Cocospera, MV23-8.2	Imuris-Cocospera, MV23-8.3	Aribabi mainstream, MV22-2.1	Aribabi mainstream, MV22-2.2	Aribabi mainstream, MV23-9Blank	Aribabi mainstream, MV23-9.1	Aribabi mainstream, MV23-9.2	Aribabi mainstream, MV23-9.3	Aribabi Cienega, MV22-1Blank	Aribabi Cienega, MV22-1.1	Aribabi Cienega, MV22-1.2	Aribabi Cienega, MV23-10Blank	Aribabi Cienega, MV23-10.1	Aribabi Cienega, MV23-10.2	Aribabi Cienega, MV23-10.3	Cuitaca downstream, MV22-3ABlank	Cuitaca downstream, MV22-3A.1	Cuitaca downstream, MV22-3A.2	Cuitaca upstream, MV22-3B.Blank	Cuitaca upstream, MV22-3B.1	Cuitaca upstream, MV22-3B.2	MV23-neg. control
														sample-37	sample-38	sample-39	sample-40	sample-41	sample-42	sample-43	sample-44	sample-29	sample-30	sample-31	sample-32	sample-45	sample-46	sample-47	sample-48	sample-65	sample-66	sample-67	sample-68	sample-69	sample-70	sample-71	sample-72	sample-14	sample-15	sample-16	sample-61	sample-62	sample-63	sample-64	sample-18	sample-20	sample-12	sample-25	sample-26	sample-27	sample-28	sample-10	sample-11	sample-33	sample-34	sample-35	sample-36	sample-22	sample-23	sample-17	sample-06	sample-07	sample-49	sample-50	sample-51	sample-52	sample-02	sample-03	sample-53	sample-54	sample-55	sample-56	sample-24	sample-01	sample-21	sample-57	sample-58	sample-59	sample-60	sample-13	sample-04	sample-05	sample-09	sample-08	sample-19	sample-73		total frequency
						Brown indicates represented by < 100 features. If feature was not in the main families of interest and already noted to be retained (based on taxonomy/chimera check), they were removed during this step.
Feature ID	Top blast hit taxonomic ID	Passed filter for not teleost/not Bos sp.	Passed filter for large indels/putative chimera/PCR artifact	Passed filter for putative lab contaminant	Passed filter for field contaminant	Passed filter for very low frequency/present at few sites	Final taxonomic assignment scientific name	Final taxonomic assignment common name	sub-taxonomic assignment 1	sub-taxonomic assignment 2	Assigned haplotype?	Teleost family																																																																												total frequency
99c8e3ee77f7e4c3752c893805f1d809	Boechera divaricarpa	No	No			No		Spreading rockcress				Brassicaceae																																																																												5
08931b2874ff3dc939d0ffa5321a3da9	Gila ditaenia	Yes	No			No						Cyprinidae																																																																												29
8700b533d3fca08abfaf7881265bc843	Gila robusta jordani	Yes	No			No						Cyprinidae																																																																												11
8560e3d6ba61259b8363ec2c41d4c322	Agosia chrysogaster	Yes	No			No						Cyprinidae																																																																												6
7795a99dcc1e9241ddde6fa8a86f1d62	Agosia chrysogaster	Yes	No			No						Cyprinidae																																																																												2
7324e8e977ff12d01640988b949f0179	Agosia chrysogaster	Yes	No			No						Cyprinidae																																																																												22
6809cb5de27213a94aa840191331a073	Lepomis cyanellus	Yes	No			No						Centrarchidae																																																																												33
6675b6e15a333c50865f29be69044e46	Cichlidae sp.	Yes	No			No						Cichlidae																																																																												24
4868fe4831155fd066c73fcd5d0b3f19	Gila robusta jordani	Yes	No			No						Cyprinidae																																																																												7
4830fe815a4cd219fd0ed7e00b17dad3	Lepomis cyanellus	Yes	No			No						Centrarchidae																																																																												26
4350ba84798baeb1641f426afd6dc042	Agosia chrysogaster	Yes	No			No						Cyprinidae																																																																												2
4268a4f76708599c82bbe0a5407633e0	Lepomis cyanellus	Yes	No			No						Centrarchidae																																																																												4
3085ac18cca3863fe68b4977f88ab9c9	Lepomis macrochirus	Yes	No			No						Centrarchidae																																																																												8
2870f7432d1bdb3df79b47271c31710e	Lepomis cyanellus	Yes	No			No						Centrarchidae																																																																												49
1281da75f62e61be0f8fa05366fa1bc3	Gila ditaenia	Yes	No									Cyprinidae																																																																												235
984a8ba92b1d843db06853feec9effab	Gila ditaenia	Yes	No			No						Cyprinidae																																																																												29
928da387b957f0a5f6a4784688b53a2e	Hemichromis sp. 'Guinea 1'	Yes	No			No						Cichlidae																																																																												23
873b72630b49c0a9796b6f8db9408ea8	Gila ditaenia	Yes	No			No						Cyprinidae																																																																												3
829d5f9b99a2605e25e1024f5cb6b5fd	Lepomis cyanellus	Yes	No			No						Centrarchidae																																																																												18
800ef7e52058f5450ade914b95528a58	Agosia chrysogaster	Yes	No			No						Cyprinidae																																																																												88
731f97b827e638e479da00af31b38645	Lepomis cyanellus	Yes	No			No						Centrarchidae																																																																												2
731ee1fe045da0a960f85d59f06d6c8e	Rhinichthys osculus	Yes	No					Speckled dace				Cyprinidae																																																																												668
657f035ead613732fad4a7b9d1e6093a	Gila robusta jordani	Yes	No			No						Cyprinidae																																																																												10
614ca1a8075aa8481ca09029680dd6b6	Rhinichthys osculus	Yes	No			No		Speckled dace				Cyprinidae																																																																												11
607ee477fee60aa9f48c202a5064425f	Lepomis megalotis	Yes	No			No						Centrarchidae																																																																												95
607ede93307b3e2aad6ec46ed7551c3a	Lepomis cyanellus	Yes	No			No						Centrarchidae																																																																												12
487a7d2052b2e7769efcc251a8e190e6	Gila ditaenia	Yes	No			No						Cyprinidae																																																																												59
473e8b371d9fd925c091aa70cb22878e	Cichlidae sp.	Yes	No			No						Cichlidae																																																																												43
406e5d956d9341936dcfd43c15ef3c93	Gila ditaenia	Yes	No			No						Cyprinidae																																																																												98
404b63b136871f703f585e87bf9fc607	Lepomis cyanellus	Yes	No			No						Centrarchidae																																																																												34
345cc6bf60b3d40846bc68832c81f342	Cichlidae sp.	Yes	No			No						Cichlidae																																																																												67
332e2aacc3961ffccf92801761df8cfd	Hemichromis sp. 'Guinea 1'	Yes	No									Cichlidae																																																																												106
323d551cc8eb718aace3e6b7adcc6f04	Agosia chrysogaster	Yes	No			No						Cyprinidae																																																																												37
278e7289e9e61ac30861986c12b0f736	Gila ditaenia	Yes	No			No						Cyprinidae																																																																												98
262ae93d7749ad694c3ac408ed950273	Lepomis macrochirus	Yes	No			No						Centrarchidae																																																																												18
248fcfc305ba739c3ece8b969ae7765e	Agosia chrysogaster	Yes	No			No						Cyprinidae																																																																												4
172a23f954ab8fad54bb80aa61c444d9	Lepomis macrochirus	Yes	No			No						Centrarchidae																																																																												5
158b22bb15790aa1b7e463c27cea36e9	Gila ditaenia	Yes	No			No						Cyprinidae																																																																												81
111fb201758ac16b4e0cda5dc1ce06b5	Lepomis cyanellus	Yes	No									Centrarchidae																																																																												131
99e789142fc9018a32c4349e578b57e8	Cichlidae sp.	Yes	No			No						Cichlidae																																																																												6
97cb6af4f0849f7cc5eb32007303a9cd	Gila ditaenia	Yes	No									Cyprinidae																																																																												128
96b20ccb6b047b45f2e169b31a4b5eeb	Lepomis symmetricus	Yes	No			No						Centrarchidae																																																																												22
96aa76adb0cb9c4914d957efc6dc95a6	Lepomis symmetricus	Yes	No			No						Centrarchidae																																																																												4
92c694af7242469f607ce1bea692f6d3	Lepomis megalotis	Yes	No									Centrarchidae																																																																												183
92c7cefe4dbd124b223b247f24d69382	Gila ditaenia	Yes	No			No						Cyprinidae																																																																												11
91fa742fdd244b09f073239b43e90766	Lepomis cyanellus	Yes	No			No						Centrarchidae																																																																												12
90cd1d2a7dc5f1a1eafd30b35a93f005	Agosia chrysogaster	Yes	No			No						Cyprinidae																																																																												2
89db8026738573d5e05953b593dfe269	Lepomis cyanellus	Yes	No			No						Centrarchidae																																																																												42
86b5e0121896cbe9dcb681ed8fe4c3c9	Lepomis cyanellus	Yes	No			No						Centrarchidae																																																																												20
acd5910909e02a12f920569fdf2359f5	Gila ditaenia	Yes	No			No						Cyprinidae																																																																												22
ab88f4f3a2a4c83251e8847476f2dcdc	Cichlidae sp.	Yes	No			No						Cichlidae																																																																												8
a5257e08b384b8fa0f5da0a1355949f0	Lepomis megalotis	Yes	No			No						Centrarchidae																																																																												26
a235fa199426a96af58f03299fda783c	Agosia chrysogaster	Yes	No			No						Cyprinidae																																																																												39
a93e88a6750791abbf909299156aa2e6	Gila ditaenia	Yes	No									Cyprinidae																																																																												360
a8bbd6b7cc322011275c88cc5e647356	Gila ditaenia	Yes	No			No						Cyprinidae																																																																												23
a2d092f62c5f08cb8a6dd3e39724772b	Lepomis cyanellus	Yes	No			No						Centrarchidae																																																																												5
08920487376482a41a7c7314ec36309b	Lepomis megalotis	Yes	No			No						Centrarchidae																																																																												52
935046576d5a8382ce04ddea8d6faa25	Rhinichthys osculus	Yes	No			No		Speckled dace				Cyprinidae																																																																												27
48665000d0ad22a4291629eb6fec3d92	Oreochromis niloticus	Yes	No			No						Cichlidae																																																																												5
30249064e45fa94f8afdfa5134cbc732	Gila ditaenia	Yes	No									Cyprinidae																																																																												184
08253420d04c358b378dd44fbfed30f5	Gila ditaenia	Yes	No			No						Cyprinidae																																																																												4
4800173e07071f6eae0c0b8e905da838	Agosia chrysogaster	Yes	No			No						Cyprinidae																																																																												27
3293963cc26845c6d6ace5b232ed0c88	Lepomis cyanellus	Yes	No			No						Centrarchidae																																																																												35
3109493c6f984c0fcd8332080999d9d7	Oreochromis niloticus	Yes	No			No						Cichlidae																																																																												14
1529652db1a044278cbebea862d2e640	Lepomis cyanellus	Yes	No			No						Centrarchidae																																																																												31
1412868b86d27513f763389184f7f139	Lepomis megalotis	Yes	No									Centrarchidae																																																																												124
652547fdb0a54c23ab9d248bba697b3c	Oreochromis niloticus	Yes	No			No						Cichlidae																																																																												10
241016f33f0cbc8920edf4e66bb11c38	Cichlidae sp.	Yes	No									Cichlidae																																																																												1308
148039cf8c994bb48568b31c89d77009	Lepomis megalotis	Yes	No									Centrarchidae																																																																												109
95829fe6edb8465697d105d918a055ee	Cichlidae sp.	Yes	No			No						Cichlidae																																																																												3
94561bcf19bf7652bd3ae021b35dd9bd	Gila ditaenia	Yes	No									Cyprinidae																																																																												731
91879e9fb2e54abd9cdc3d45c59026b9	Lepomis cyanellus	Yes	No			No						Centrarchidae																																																																												30
41959bfc4120f692f7671be11c34d010	Gila robusta jordani	Yes	No			No						Cyprinidae																																																																												2
41062b6a7bc2d00e7125bb661cf86dd7	Cichlidae sp.	Yes	No			No						Cichlidae																																																																												19
39447bd5cad74ab605f74fe8da715291	Agosia chrysogaster	Yes	No			No						Cyprinidae																																																																												9
33353cc153a4e81d6a7a663fe345e9a1	Agosia chrysogaster	Yes	No			No						Cyprinidae																																																																												11
32198eec6058f9d612a3a4ccc15b5f83	Lepomis cyanellus	Yes	No			No						Centrarchidae																																																																												14
026948c3d4a4f2b8d20f32e87dc06d02	Lepomis cyanellus	Yes	No			No						Centrarchidae																																																																												3
19048b0442e21734a1db4f3d22a30abe	Lepomis cyanellus	Yes	No			No						Centrarchidae																																																																												34
10331c36dc4f8061e94b8c9693f620d3	Lepomis cyanellus	Yes	No			No						Centrarchidae																																																																												31
10012c05a8471568548a5c93aec1545a	Lepomis cyanellus	Yes	No			No						Centrarchidae																																																																												74
8964a202822b73f7a7f5964cdf6621a6	Lepomis symmetricus	Yes	No			No						Centrarchidae																																																																												11
d82e1a9c6eb28b4fe6a761901db430cb	Agosia chrysogaster	Yes	No									Cyprinidae																																																																												249
d80b8da8311755c98a538ffe37d6033b	Lepomis megalotis	Yes	No			No						Centrarchidae																																																																												44
d70e039d29346d6c2277558084a40b83	Gila ditaenia	Yes	No			No						Cyprinidae																																																																												1
d64cb79bad2f0a35cf1c730392fbe359	Lepomis cyanellus	Yes	No			No						Centrarchidae																																																																												35
d9deaa31847f70326b8cff7dc0cec2ba	Lepomis cyanellus	Yes	No			No						Centrarchidae																																																																												18
d8a968e9544e5aeeb02fbaa9a1f4817f	Gila ditaenia	Yes	No			No						Cyprinidae																																																																												2
d4c0f1ebcd73dc5e2985dd3093e834e9	Rhinichthys osculus	Yes	No					Speckled dace				Cyprinidae																																																																												1339
d1b691ca59b8cc5f3fd4905cded4291d	Gila ditaenia	Yes	No									Cyprinidae																																																																												236
cdf2eba1858e0ae530013ee45c5c91ad	Cichlidae sp.	Yes	No			No						Cichlidae																																																																												3
cc22731bcc7c50f06c556b95c01534fc	Gila ditaenia	Yes	No									Cyprinidae																																																																												1903
cc8537ad51af4c931f2da66a6f65d216	Lepomis cyanellus	Yes	No			No						Centrarchidae																																																																												10
cbcfceda331a8e76df93bf0a022d7544	Lepomis symmetricus	Yes	No			No						Centrarchidae																																																																												6
cadf7032ad3810203396dc1c2a5c4b64	Agosia chrysogaster	Yes	No			No						Cyprinidae																																																																												4
c79196954a52d327cf1a4708e4a5d13d	Agosia chrysogaster	Yes	No			No						Cyprinidae																																																																												16
c955652c567f6a3f0076bacc2152a614	Lepomis cyanellus	Yes	No			No						Centrarchidae																																																																												36
c84641afe253abffd01945c7d73697fd	Gila robusta jordani	Yes	No			No						Cyprinidae																																																																												9
c843e7c23f2d99eef2ce8200f9810eb8	Agosia chrysogaster	Yes	No									Cyprinidae																																																																												213
c538a928e47bb546d383d810eb1586aa	Agosia chrysogaster	Yes	No			No						Cyprinidae																																																																												7
c72da0b85272f34aab198e0d82a476e2	Phoxinus sp. Morella	Yes	No									Leuciscidae																																																																												1475
c6c2aba65bb9e7250a6c7475b7d0cc14	Gila robusta jordani	Yes	No			No						Cyprinidae																																																																												9
c5e2ba67d4af4829c68ad17de6aa46c4	Lepomis cyanellus	Yes	No			No						Centrarchidae																																																																												3
c3edae1540dac11848959bf0886aae1e	Rhinichthys osculus	Yes	No					Speckled dace				Cyprinidae																																																																												817
c3bc134b5921eddcd1e6076b79620ea1	Lepomis cyanellus	Yes	No			No						Centrarchidae																																																																												29
c0e5fc1984ed5b0af95b1b8296a10b5e	Cichlidae sp.	Yes	No			No						Cichlidae																																																																												37
be343e8b618d99918742a53f0fde3908	Lepomis symmetricus	Yes	No			No						Centrarchidae																																																																												2
bdcb55edb510c782658458f6b46be406	Agosia chrysogaster	Yes	No			No						Cyprinidae																																																																												18
bb73eefc0e0c00f0869cfa3c7f99f9d7	Cichlidae sp.	Yes	No			No						Cichlidae																																																																												71
ba989500e819cb28d54f32d1c29576b3	Gila ditaenia	Yes	No			No						Cyprinidae																																																																												41
b81254095bf92923814ec2a5ff0a20fd	Agosia chrysogaster	Yes	No			No						Cyprinidae																																																																												3
b80601319d4214ea6a4ed28741b54476	Lepomis cyanellus	Yes	No			No						Centrarchidae																																																																												8
b438d39733cc5d1ee68d54c7be0bbbfc	Lepomis cyanellus	Yes	No			No						Centrarchidae																																																																												49
b25ffe7e9662a2f5b0eecf28a44b8685	Lepomis cyanellus	Yes	No			No						Centrarchidae																																																																												24
b06e27fa62d49ca7125e03b06121e477	Lepomis cyanellus	Yes	No			No						Centrarchidae																																																																												11
b2a64a14d34f37fd0783479955675936	Lepomis cyanellus	Yes	No									Centrarchidae																																																																												528
b01e67ea13868298d7d3f85582b5d83b	Gila ditaenia	Yes	No			No						Cyprinidae																																																																												60
b0dd6047251abbff36d4003ad3a59784	Gila ditaenia	Yes	No			No						Cyprinidae																																																																												2
b0c26ac796281382b0a521c22a76abba	Agosia chrysogaster	Yes	No			No						Cyprinidae																																																																												6
b0a13bdeab6cc7241321b1dd39267e87	Gila ditaenia	Yes	No									Cyprinidae																																																																												198
afa9a2d8094e80143814ef2d3a9cee75	Agosia chrysogaster	Yes	No			No						Cyprinidae																																																																												4
ae14865eb20b20a669ff437caa8d985d	Gila ditaenia	Yes	No			No						Cyprinidae																																																																												71
ade35bb9cfc08750457d93a2e9791447	Agosia chrysogaster	Yes	No			No						Cyprinidae																																																																												4
ad7fd44303489cec6b6540c293051c2c	Cichlidae sp.	Yes	No			No						Cichlidae																																																																												13
ffee956d7841a98252345cf960b1d6da	Gila robusta jordani	Yes	No			No						Cyprinidae																																																																												5
ff74c0d61766b3476b9ef7095aa2bb41	Lepomis cyanellus	Yes	No			No						Centrarchidae																																																																												15
ff7b48df4bf74b96b604f7f91c1b2c2a	Lepomis cyanellus	Yes	No			No						Centrarchidae																																																																												15
fd4701d9c3b2ed2372c524036b9c47e7	Oreochromis niloticus	Yes	No			No						Cichlidae																																																																												89
fc4e94128ab64a2a982d11641914d547	Lepomis microlophus	Yes	No			No						Centrarchidae																																																																												11
fc0f1e7d230312fea0da719ced6c9593	Lepomis microlophus	Yes	No			No						Centrarchidae																																																																												43
fbdda2de29b19952e951224924972ee9	Gila ditaenia	Yes	No									Cyprinidae																																																																												120
fa44861fd11f31d3c0fda12768c6d40a	Rhinichthys osculus	Yes	No					Speckled dace				Cyprinidae																																																																												327
f978779015aa23db5c16431bd4805c5e	Gila ditaenia	Yes	No			No						Cyprinidae																																																																												2
f533d301c6cde7781cdfa5acf27156f3	Lepomis megalotis	Yes	No			No						Centrarchidae																																																																												12
f268c7fd938d1c64ee99c8e329686d9f	Agosia chrysogaster	Yes	No			No						Cyprinidae																																																																												14
f0243b9eafdecb7be4c1b74ff6045b7d	Gila ditaenia	Yes	No									Cyprinidae																																																																												2033
f91ab301d08341f945a34f4b18dabe10	Cichlidae sp.	Yes	No			No						Cichlidae																																																																												11
f58e45b0d78609df586e9cc130534eec	Gila robusta jordani	Yes	No			No						Cyprinidae																																																																												54
f50a4e2dc415a90dc5b17910cbf20654	Gila pandora	Yes	No			No						Cyprinidae																																																																												15
f30cbfa0a9ac8aed1fe839d3b561502d	Lepomis cyanellus	Yes	No			No						Centrarchidae																																																																												11
f6baf60a48f3fdf78c22bfc97b00ee9f	Cichlidae sp.	Yes	No			No						Cichlidae																																																																												6
f6af020b970c1ed7654cc74930adee68	Agosia chrysogaster	Yes	No			No						Cyprinidae																																																																												6
f05f5b0ceefa004fd609086fac07ffe8	Hemichromis sp. 'Guinea 1'	Yes	No			No						Cichlidae																																																																												96
f0a84d55c7eedd4b45c71ec1e8905a8a	Agosia chrysogaster	Yes	No			No						Cyprinidae																																																																												3
ef5ad1f9347e04858ae547d47fbd3ba8	Lepomis cyanellus	Yes	No									Centrarchidae																																																																												1660
eed258efb48e6f9383006df034dc97ab	Lepomis cyanellus	Yes	No			No						Centrarchidae																																																																												18
ee703f6131a26364e8b0e4997135ea47	Gila robusta jordani	Yes	No			No						Cyprinidae																																																																												6
ee26d574926f3288adbdb052b3a74de2	Gila ditaenia	Yes	No			No						Cyprinidae																																																																												5
edee26c3d19932dad092449a0d6128a6	Gila robusta jordani	Yes	No			No						Cyprinidae																																																																												12
ec5319dd00d8bbc82ea3518a4104d512	Lepomis cyanellus	Yes	No			No						Centrarchidae																																																																												3
eb7ebf6f389e192073952b83c98de200	Agosia chrysogaster	Yes	No			No						Cyprinidae																																																																												42
ea37360d5ecf14f56570644fd61a3de8	Lepomis cyanellus	Yes	No									Centrarchidae																																																																												103
e8567b3a944b276a6abd1e81a964582d	Gila robusta jordani	Yes	No			No						Cyprinidae																																																																												9
e995f5aa78d5e54fb92dd95fa029ed0f	Micropterus treculii	Yes	No			No						Centrarchidae																																																																												11
e847cba955b9a866730dcf01076b079a	Agosia chrysogaster	Yes	No			No						Cyprinidae																																																																												20
e373c2755c6610ba4e692513a0ea9825	Lepomis cyanellus	Yes	No			No						Centrarchidae																																																																												8
e235f7741080920a7d31058ac16265e2	Gila robusta jordani	Yes	No			No						Cyprinidae																																																																												9
e030f7ca5ac7e04355343fe4c76b32a7	Gobio gobio	Yes	No	No				Common gudgeon				Cyprinidae																																																																												2597
e17d9ee250f190596b7982749fa560b8	Cichlidae sp.	Yes	No			No						Cichlidae																																																																												3
e10a533a01c33fd7098bdf1e75c8d902	Lepomis cyanellus	Yes	No									Centrarchidae																																																																												334
e8d2e2222977cfa6877e7c9c218e601a	Agosia chrysogaster	Yes	No			No						Cyprinidae																																																																												6
e6ad7591d9b3c2195cbefc35f852f0f0	Rhinichthys osculus	Yes	No			No		Speckled dace				Cyprinidae																																																																												4
e1b8d0c5df434808431414774ae39e1a	Lepomis cyanellus	Yes	No			No						Centrarchidae																																																																												27
df9aa1f13f442168e1f6cf6211053ba7	Gila ditaenia	Yes	No			No						Cyprinidae																																																																												3
d68667213a86c80bd647e52cea5c0d41	Cichlidae sp.	Yes	No			No						Cichlidae																																																																												9
d8601fb106220fdccbe5abde973aaad7	Lepomis cyanellus	Yes	No			No						Centrarchidae																																																																												11
d7670d2aff86bab74dc5920fc1099165	Gila robusta jordani	Yes	No			No						Cyprinidae																																																																												21
86a4427f257699006fcb543424ae78cf	Agosia chrysogaster	Yes	No									Cyprinidae																																																																												424
85b913ba3625fafe89a5e287e43c46ac	Oreochromis niloticus	Yes	No									Cichlidae																																																																												135
76e69a4dae492e56e5617ce88783ddaf	Lepomis megalotis	Yes	No									Centrarchidae																																																																												149
61accb05cacc9b07f3acf194476ee67e	Gila robusta jordani	Yes	No			No						Cyprinidae																																																																												5
060a365faca6c853689c8e8d75a95008	Micropterus salmoides	Yes	No			No						Centrarchidae																																																																												15
59f5049e4c8573319be5e5352646dba1	Agosia chrysogaster	Yes	No			No						Cyprinidae																																																																												14
59ddefcd855a08c1c4f0b3f315e2eadc	Gila ditaenia	Yes	No			No						Cyprinidae																																																																												83
59ac26bfa8f10fff620a7555375a9d9f	Micropterus salmoides	Yes	No			No						Centrarchidae																																																																												7
55ee474000aa22b00f4070719f2d3988	Lepomis cyanellus	Yes	No									Centrarchidae																																																																												235
53a80b6259707f8dcdcf761787c879cd	Rhinichthys osculus	Yes	No			No		Speckled dace				Cyprinidae																																																																												96
46a79095163b3b1ff768a3b5c9ea3bc4	Oreochromis niloticus	Yes	No			No						Cichlidae																																																																												77
44e1aa01928eb7efcb1890338a92d946	Gila robusta jordani	Yes	No			No						Cyprinidae																																																																												6
41fff1a984521f93f08eec75ed5f8633	Agosia chrysogaster	Yes	No			No						Cyprinidae																																																																												4
041aa18ee288975422c7c34b8d54b93c	Gila ditaenia	Yes	No			No						Cyprinidae																																																																												18
39d8326860a12e47c513d8cb1eb26fde	Agosia chrysogaster	Yes	No			No						Cyprinidae																																																																												4
35f2392da1d4c90187407a992b7de27b	Gila robusta jordani	Yes	No			No						Cyprinidae																																																																												2
29c1d2aa88cf9df444a2278331a363e0	Gila robusta jordani	Yes	No			No						Cyprinidae																																																																												15
27afdd8c88f24499ba69def0d0334c44	Agosia chrysogaster	Yes	No			No						Cyprinidae																																																																												1
026a1f0127dcd4a38ba72905826672f7	Gila ditaenia	Yes	No									Cyprinidae																																																																												1688
23f6bd532389680772c036d1d987b825	Lepomis cyanellus	Yes	No									Centrarchidae																																																																												101
23c308f465941c884fbc0c5a477eecf1	Agosia chrysogaster	Yes	No									Cyprinidae																																																																												1480
21d1ef1fae99b99d4db6d41ef7d1387f	Gila ditaenia	Yes	No			No						Cyprinidae																																																																												3
21b28d288e905f4f318e57c8169f31c1	Cichlidae sp.	Yes	No			No						Cichlidae																																																																												22
17b29c23076ab379f2fd8684dac67994	Lepomis cyanellus	Yes	No			No						Centrarchidae																																																																												43
9f5ab074a80d03db311acf51d7ffdc21	Gila pandora	Yes	No			No						Cyprinidae																																																																												14
9edfa86e7394ea1059e61fb6738f34b6	Lepomis macrochirus	Yes	No			No						Centrarchidae																																																																												15
9d591a81fc7f9025b19965ba77150a65	Rhinichthys cataractae	Yes	No	No		No		Longnose dace				Cyprinidae																																																																												1
9cce694925983945425c101e8e91f375	Gila ditaenia	Yes	No			No						Cyprinidae																																																																												89
9bb6c3455f62e89042589c4cf3bdf9fe	Micropterus salmoides	Yes	No			No						Centrarchidae																																																																												14
9b37c1a2649b61ee1bcbf5776d8c6555	Micropterus salmoides	Yes	No			No						Centrarchidae																																																																												9
9adae5a8e3a9571c6cf6c5d982088112	Gila sp. 1460	Yes	No			No						Cyprinidae																																																																												15
8f37de042eb74f947554768832dfa9f1	Gila robusta jordani	Yes	No			No						Cyprinidae																																																																												3
8e6920ef33a638aec4177ea9e1994cbc	Agosia chrysogaster	Yes	No									Cyprinidae																																																																												115
8df77b9a8d2f2f8c17407f2812abe218	Gila ditaenia	Yes	No									Cyprinidae																																																																												1585
8cd073f51ef857af7dc4b5a707fd0a04	Micropterus treculii	Yes	No			No						Centrarchidae																																																																												36
8c43131c0424da4fe41c8a0181ba223c	Lepomis macrochirus	Yes	No			No						Centrarchidae																																																																												5
8c5310a8757dde16cf1df8e6639bd109	Gila ditaenia	Yes	No									Cyprinidae																																																																												2660
8c5c4603234fb265d181336fb5e8f6f1	Gila ditaenia	Yes	No									Cyprinidae																																																																												2279
8ba5a553bd0471b816a221356e6f5be3	Gila ditaenia	Yes	No			No						Cyprinidae																																																																												55
8b67e454cfb3b59953361e9f99eb5fa4	Lepomis megalotis	Yes	No			No						Centrarchidae																																																																												32
8b8c55644b94cb0c7d7354f15d7d43d7	Lepomis cyanellus	Yes	No			No						Centrarchidae																																																																												7
8a7cc70b37fc912c1b6dadff63b23f51	Gila ditaenia	Yes	No									Cyprinidae																																																																												158
7e6ce2e0a91f53e33c417fa4cd11c748	Lepomis cyanellus	Yes	No			No						Centrarchidae																																																																												3
7cf0b545222bc746e7866fe9264a4987	Micropterus salmoides	Yes	No			No						Centrarchidae																																																																												9
7b0d6083d2a186f15694af3a61e1dcfc	Lepomis megalotis	Yes	No									Centrarchidae																																																																												129
7aa70a9165aa05dda9c9903bc8b9c4fa	Lepomis macrochirus	Yes	No			No						Centrarchidae																																																																												26
7a95a2f20ef312669ceb35f7a2a8b0f2	Agosia chrysogaster	Yes	No			No						Cyprinidae																																																																												3
6fbea870409c4888c1791b1edb001135	Lepomis macrochirus	Yes	No			No						Centrarchidae																																																																												5
6fac2468e39595e4b9d815b45a28eb0a	Lepomis macrochirus	Yes	No			No						Centrarchidae																																																																												9
6dd454ca852e0dc543b8c1c0b07d2379	Lepomis megalotis	Yes	No			No						Centrarchidae																																																																												36
6b34d82d24327fd4c2557728979629f2	Gila ditaenia	Yes	No			No						Cyprinidae																																																																												11
6b1e9383868917bb8f5d2849596cd890	Lepomis macrochirus	Yes	No			No						Centrarchidae																																																																												7
6a0d8f1a07cd7d349e8a5ae235d3634f	Gila ditaenia	Yes	No									Cyprinidae																																																																												144
5f7930cafb18396c8eee3ce4bc0ea15a	Gila ditaenia	Yes	No									Cyprinidae																																																																												417
5dfe2156b3ab8711efafe763fdb41e82	Gila ditaenia	Yes	No									Cyprinidae																																																																												353
5dbfba301cdd61f59f0b496fe6faa3ca	Cichlidae sp.	Yes	No			No						Cichlidae																																																																												7
05dbb172775ce14a7daf675a27dc8538	Lepomis megalotis	Yes	No			No						Centrarchidae																																																																												63
5cf87c7a0744d8ab09d43cca2bd6ce9e	Lepomis cyanellus	Yes	No			No						Centrarchidae																																																																												16
5cbe6986c052e3e365f5f9c201d26105	Lepomis megalotis	Yes	No			No						Centrarchidae																																																																												11
5c3831367e413f1c0cc55178b270cd2d	Gila robusta jordani	Yes	No			No						Cyprinidae																																																																												22
4fe77657fb01c5b6649c9b3c9cf4ce1c	Gila ditaenia	Yes	No			No						Cyprinidae																																																																												13
4ece54a3e62bb672968b24acd7dd97d1	Cichlidae sp.	Yes	No			No						Cichlidae																																																																												12
4dffad2eb7f38f1da5209678c85a82bc	Micropterus salmoides	Yes	No			No						Centrarchidae																																																																												99
4b6d9f3087001f7b40cfd1033fd3c148	Lepomis symmetricus	Yes	No			No						Centrarchidae																																																																												2
3c57613d4a11edee7e0044477a2304f2	Gila ditaenia	Yes	No									Cyprinidae																																																																												231
3c7e2cd8aaf39cb87f39134937377ca1	Micropterus salmoides	Yes	No			No						Centrarchidae																																																																												6
3b5ea3fd2fd2a59a340eb2486ca13efd	Lepomis symmetricus	Yes	No			No						Centrarchidae																																																																												4
2f53b64adc257558f384badd127e2e43	Rhinichthys osculus	Yes	No					Speckled dace				Cyprinidae																																																																												1250
2f2ba52979965e10dbfb1dc60fa9b750	Lepomis megalotis	Yes	No			No						Centrarchidae																																																																												58
2e6f13dd7b767d9b67d7809501f056bf	Gila ditaenia	Yes	No			No						Cyprinidae																																																																												14
2d365818ad0ee557eb1c507b1750e853	Cichlidae sp.	Yes	No			No						Cichlidae																																																																												4
2cf5f7a54dfb2385c4536e490c58da2f	Lepomis cyanellus	Yes	No			No						Centrarchidae																																																																												38
2c8e11a0ce7f68c12d3a0b7142946726	Lepomis cyanellus	Yes	No			No						Centrarchidae																																																																												92
2b04127879d39ce972996234049637ea	Gila pandora	Yes	No			No						Cyprinidae																																																																												10
2b166850b62d3bd5751700aee4550154	Lepomis cyanellus	Yes	No			No						Centrarchidae																																																																												36
2a4a54111890a31d968655efda410f3f	Lepomis microlophus	Yes	No			No						Centrarchidae																																																																												15
1f470cd44cdabc2e20a7097e5fee3730	Lepomis cyanellus	Yes	No			No						Centrarchidae																																																																												15
1ef433b7e40dddaf4b9aa5bca2d928a6	Gila ditaenia	Yes	No									Cyprinidae																																																																												571
1dba215e2cf1bf95af178fda481e7f9d	Gila ditaenia	Yes	No			No						Cyprinidae																																																																												14
1d0921fa5d1901f68c2aba578b8600bd	Agosia chrysogaster	Yes	No			No						Cyprinidae																																																																												8
1d75ca9e0f9c46cffdf18b5b035b3a26	Gila ditaenia	Yes	No			No						Cyprinidae																																																																												7
1ce4e99faf61d7ee17884196b681c823	Gila ditaenia	Yes	No			No						Cyprinidae																																																																												6
1c63c0937e16c0a8a6c016daa9fcee05	Oreochromis niloticus	Yes	No			No						Cichlidae																																																																												7
0ffec5361890f65ea9711a9bfbee32b4	Gila ditaenia	Yes	No			No						Cyprinidae																																																																												19
0fc2f1230878bab9a01ae8f4f179ff1a	Lepomis cyanellus	Yes	No			No						Centrarchidae																																																																												13
0fb603c9515c58d1d2b21d186e71e3e4	Gila ditaenia	Yes	No			No						Cyprinidae																																																																												44
0f78e8d5bc0210a81e37d0ba4bf57767	Agosia chrysogaster	Yes	No			No						Cyprinidae																																																																												3
0e885c29bc3539b7c8e16ff40fc5a418	Gila ditaenia	Yes	No			No						Cyprinidae																																																																												30
8753db83677487e51537f293eef69c47	uncultured bacterium	No				No																																																																																		2
8449a2c927cf1a4cf81a05f8413333f9	Zoothera aurea	No						White's thrush																																																																																362
7035dc2f8b0bc5a305e08c05ac8c3d84	Bos taurus	No																																																																																						537
5662d9bd12b8e5dbb65bdca61b8ceb15	Bos taurus	No										Bovidae																																																																												403
5489dd2b06d4d8191fa5775f1dc01bd7	Peromyscus mekisturus	No				No		Puebla deer mouse				Cricetidae																																																																												30
5141d76f8662595b5697c0d0edcbd545	Synthliboramphus antiquus	No				No		Ancient murrelet				Alcidae																																																																												25
3654c0ec9ce9fe040cf5c8ebb230e8b4	Anas platyrhynchos	No				No		Mallard				Anatidae																																																																												4
3539caa7e3e8a6fc3792e918920a21d7	Bos taurus	No										Bovidae																																																																												558
2484cd803d5cce5e3eb888864bd855ee	Bos taurus	No				No						Bovidae																																																																												12
1072cdf1aaef52c228a6b22c94603aad	Temperature-sensitive shuttle vector pLES-Tn10-TS1	No				No						synthetic																																																																												3
889aa8b7e39cbe5064d2f5d4a692718a	Bos taurus	No										Bovidae																																																																												379
782f8aad75976e53e55ab24ab4fb9f7b	Bos taurus	No				No						Bovidae																																																																												3
0778b89ee36beca1f8bcad7aef18526f	Phrynopus inti	No				No						Strabomantidae																																																																												81
774a5f409e7a2caeaad349b7f0ab6105	Bos taurus	No										Bovidae																																																																												157
733e7a72e0910668be5956e841ada054	Homo sapiens	No				No						Hominidae																																																																												13
668e02d670ecb317d83108d6bbe99bae	Bos taurus	No				No						Bovidae																																																																												77
625a74dde1ad8ef526e164d7747c66eb	Bos taurus	No				No						Bovidae																																																																												2
521b3dcf5b17ab0cccfac0eafe120eed	Bos taurus	No				No						Bovidae																																																																												6
516e35ba24d39705e09a3e0d000d4921	Malaclemys terrapin terrapin	No				No		Diamondback terrapin				Emydidae																																																																												27
492c522ca2f959a242155fb59c6ea83a	Bos taurus	No										Bovidae																																																																												183
425f597ee42d8c01cada531aee670bd6	Sigmodon mascotensis	No				No		Jaliscan Cotton Rat				Cricetidae																																																																												35
417f45323b9aeef778f1f4fa2e7ab907	Bos taurus	No										Bovidae																																																																												489
373f48803d08ff79378721ac03079fe9	Dasypterus xanthinus	No				No						Vespertilionidae																																																																												43
325bae5ce7651944d577f5791009e398	Bos taurus	No										Bovidae																																																																												348
315abeb0ca97d9967b421791e3bab936	Bos taurus	No				No						Bovidae																																																																												30
221c3b3fa3c80862358eb632e123eee5	Bos taurus	No				No						Bovidae																																																																												11
211e45f887ec06a132c017d976a15322	Bos taurus	No				No						Bovidae																																																																												10
151a87a41f7b6b223746fc56e7f74b1b	Bos taurus	No				No						Bovidae																																																																												19
108a932671d91ea416ea46856e251f46	Bos indicus	No						Zebu				Bovidae																																																																												562696
101f1512f239dbb498c27bfca92f526b	Bos taurus	No										Bovidae																																																																												936
99a2f9d3a67c657991cd562be94721e4	Bos taurus	No										Bovidae																																																																												282
93a379bdd399568ca5790e24ccc92621	Severe acute respiratory syndrome coronavirus 2	No										synthetic																																																																												539
ac1fc5b7139ddfe7929b4563e8a5c5fd	Bos taurus	No				No						Bovidae																																																																												4
abafc80b04cc951cdce82b9e20d16992	Bos taurus	No				No						Bovidae																																																																												7
a5378d6c3241bdabea055d0e987f3544	Ovis aries	No				No		Sheep				Bovidae																																																																												98
a8df8a6b3f0c469e1000445f552542a4	Bos taurus	No				No						Bovidae																																																																												65
205763658904d495ecbd04e7e2aa57c2	Limnonectes khasianus	No						Corrugated frog				Ranidae																																																																												499
7607226344cbc6094575a777eaa8ecaf	Bos taurus	No										Bovidae																																																																												132
5771344588fb5f5299d125e17fc23830	Sigmodon mascotensis	No						Jaliscan Cotton Rat				Cricetidae																																																																												327804
94102835eae055323813d6c2ffb026af	Homo sapiens	No										Hominidae																																																																												404
16678072d195612f5e3b5939d0159707	Severe acute respiratory syndrome coronavirus 2	No				No						synthetic																																																																												1
8595844fcbbad0390a32bb4866da3fc4	Bos taurus	No										Bovidae																																																																												3998
7410608f132e398208a7293f1cccd13a	Bos taurus	No										Bovidae																																																																												423
855698c0f9318f6c3cea08075689105b	Bos taurus	No										Bovidae																																																																												248
684548b5e64f1a108e0ab646e15e4104	Bos taurus	No										Bovidae																																																																												131
107038ee8f07573a55b61a129ded3a7f	Bos taurus	No										Bovidae																																																																												197
56748c05aa80bd8f0ca5dfc5fed0dc88	Sus scrofa	No				No		Wild boar				Suidae																																																																												17
45693f0255fb33b692dc5bb5b1d9f44f	Canis lupus familiaris	No				No		Canidae				Canidae																																																																												12
42929ccf4aea26cdc7fd618d0d4c573f	Phrynopus inti	No						Inti Andes Frog				Strabomantidae																																																																												111
42759cba9fc92701aa1e7541fd0988e8	Laudakia tuberculata	No				No		Kashmir rock agama/tuberculated agama				Agamidae																																																																												72
30638e7f2b52125b5b6ab345eb6566f9	Bos taurus	No				No						Bovidae																																																																												74
d95db6710a07be6adbd20c30ddfed233	Homo sapiens	No				No						Hominidae																																																																												20
d72e0218caf472b17817b91528085b40	Plestiodon obsoletus	No				No		Great Plains skink				Scincidae																																																																												40
d9c446a7dd7e1e5ce5474edebdd7cb21	Malaclemys terrapin terrapin	No				No		Diamondback terrapin				Emydidae																																																																												33
d8c26ee971380e8bc6e4d353229f4821	uncultured bacterium	No				No						bacteria																																																																												6
d6eb3e25217246aa8279e4a783ef2456	Anas platyrhynchos	No						Anatidae				Anatidae																																																																												159578
d3f2d976277c04b47c6f36e198c1a823	Bos taurus	No				No						Bovidae																																																																												14
cfe313b75a839f4785d37e54f1a916d1	Bos taurus	No										Bovidae																																																																												162
cb564d87a2afcc4472313b0afc737ca7	Sigmodon mascotensis	No				No		Jaliscan Cotton Rat				Cricetidae																																																																												41
c848277413b381bafe3047c8792a2bac	Bos taurus	No										Bovidae																																																																												329
c62066de2ba55f9d43ea15d29cca2278	Limnonectes khasianus	No				No		Corrugated frog				Ranidae																																																																												56
c12108f54cbafd7e10f32d7e2636767e	Sigmodon mascotensis	No						Jaliscan Cotton Rat				Cricetidae																																																																												16266
c6cc601a84b10ebc0dcdc635bcce84e0	Bos taurus	No										Bovidae																																																																												268
c3e4588447bcf6f4575f5de1fa8a8b9e	Bos taurus	No				No						Bovidae																																																																												9
c3e23a1fb418fa5b7a7635ce5cc2f9cf	Bos taurus	No				No						Bovidae																																																																												25
bfdc40a996e27d58be30ae4a5df343d9	Bos taurus	No										Bovidae																																																																												3494
baefea7e34ede4b6e3f747482a37f5ab	Bos taurus	No										Bovidae																																																																												392
ba9c1d4524f3fac2b8e96cbfa09ca758	Bos taurus	No										Bovidae																																																																												428
b4524c862417326e1ddb36015602e9cf	Phrynopus inti	No						Inti Andes Frog				Strabomantidae																																																																												112
b9c0796a64af937fe88d3f6057654d44	Sigmodon mascotensis	No						Jaliscan Cotton Rat				Cricetidae																																																																												763596
b1e23de0581f9be4fdde69aea515e28c	Escherichia coli str. K-12 substr. MG1655	No										bacteria																																																																												127
b0b52d966d15444395358d6d9223714b	Kinosternon leucostomum	No				No		White-lipped mud turtle				Kinosternidae																																																																												2
add4894fa7288a35090d8607c931942d	Bos taurus	No				No						Bovidae																																																																												40
ff9f72b88d1d1c6eac211d1ea547ab3a	Bos taurus	No										Bovidae																																																																												428
ff4cd95e3231f8e13a2a6e6a14e212b6	Bos taurus	No				No						Bovidae																																																																												93
fc27993022952d7c02f096dde61a3135	Bos taurus	No				No						Bovidae																																																																												27
fc5620b1b727398b9992da379bd57e32	Synthliboramphus antiquus	No				No		Ancient murrelet				Alcidae																																																																												4
fc55d46bfecb2f43356b05253debe7b9	Synthliboramphus antiquus	No				No		Ancient murrelet				Alcidae																																																																												35
f92d8f5d2d022f4a0cbfbb7313374974	Homo sapiens	No										Hominidae																																																																												641
f03c216d2d4713ea807532a4a8e9d5f2	Sigmodon mascotensis	No						Jaliscan Cotton Rat				Cricetidae																																																																												231
eee8f44a200b31fb29692a5c0fc5ab42	Callistomys pictus	No				No		Echimyidae				Echimyidae																																																																												96
ece2c24c62be24d70562a8ce17e38d8b	Sus scrofa	No						Wild boar				Suidae																																																																												834
e90573b321246b3d7a87c2bcfd9e36a9	Bos taurus	No										Bovidae																																																																												631
e9081aa8351819a6d03fc967f9f2f971	Bos taurus	No				No						Bovidae																																																																												2
e0130b000bb8d6fe824de8f7d7a74448	Bos taurus	No				No						Bovidae																																																																												48
e6addc10fbb84cc272a56bcb7ba89bfe	Bos taurus	No										Bovidae																																																																												155
e2a1ba1f1a98119d38a7d92a6b19656e	Bos taurus	No										Bovidae																																																																												535
dd4b08d14ce2e897f2a92b6797db14be	Malaclemys terrapin terrapin	No						Diamondback terrapin				Emydidae																																																																												37120
dc6b6a3860a23b3d4e50377e9d29d1f5	Bos taurus	No										Bovidae																																																																												161
d96035ce068e39dda6708c5eeee3722b	Callistomys pictus	No				No		Echimyidae				Echimyidae																																																																												92
d64558a39c9f5d709fd9445e632c7e0c	Bos taurus	No				No						Bovidae																																																																												65
d729f6365859e7d3b6a994de4e882867	Severe acute respiratory syndrome coronavirus 2	No				No						synthetic																																																																												3
85a4ca22651fba2e2adbaee253b71063	Bos taurus	No										Bovidae																																																																												380
84db635bb4a75ee9274b0f5cc797cfab	Anas platyrhynchos	No						Anatidae				Anatidae																																																																												185
80e504f9805a0400fc1b3262b0d43b0d	Malaclemys terrapin terrapin	No				No		Diamondback terrapin				Emydidae																																																																												32
79d3984261c43f95ed9f15c0f444694f	Bos taurus	No				No						Bovidae																																																																												2
78a8a2143afb9950b5aca45ba1542428	Bos taurus	No										Bovidae																																																																												107
73e461a6d879e2692288b98168e386bd	Severe acute respiratory syndrome coronavirus 2	No				No						synthetic																																																																												1
67bdc7a1014be3de005039867e791ce9	Bos taurus	No										Bovidae																																																																												493
65a4c11ff4e4e91783538f051c43059a	Bos taurus	No										Bovidae																																																																												376
53a575702502089702c6630c5a7259ec	Bos taurus	No										Bovidae																																																																												786
40dc5d5432d0c656568dba56c09fb021	Anas platyrhynchos	No				No		Anatidae				Anatidae																																																																												4
35cab9439f46f5605f8834abcc72f3cf	Severe acute respiratory syndrome coronavirus 2	No				No						synthetic																																																																												7
35ad4c32f6dfa7ef307f00fbe07cf91c	Bos taurus	No				No						Bovidae																																																																												52
30d24df4acdf2f93778c76e2134fa7f9	Canis lupus familiaris	No				No						Canidae																																																																												3
29e8bbd37e0acbe6261a519a11b47cb7	Bos indicus	No						Zebu				Bovidae																																																																												519
27bdaac705c9eab66caabbfdf4302489	Bos taurus	No										Bovidae																																																																												1404
24c7680129009275c8a321ad3db7352f	Laudakia tuberculata	No				No		Kashmir rock agama/tuberculated agama				Agamidae																																																																												3
19f7629f5c919790ad2e15a8a7cee9a7	uncultured bacterium	No				No						bacteria																																																																												63
19ac1b22f5aa8493211ae1b8213303ec	uncultured bacterium	No				No						bacteria																																																																												2
16daffd837ced8e2f65f6fcb125cd0fd	Severe acute respiratory syndrome coronavirus 2	No				No						synthetic																																																																												1
15d0c2f6c98f0ff3d7194e5316a4d770	Bos indicus	No						Zebu				Bovidae																																																																												150
14a1104e400068e1a0a3b63057851a34	Malaclemys terrapin terrapin	No				No		Diamondback terrapin				Emydidae																																																																												31
9fd6dc604d4d6bda2aca4f8342866b21	uncultured bacterium	No				No						bacteria																																																																												2
9f755987190e342c3f873ee92d3ecabc	Bos taurus	No										Bovidae																																																																												174
8ff741244309525e3bafd42563de4bdc	Severe acute respiratory syndrome coronavirus 2	No				No						synthetic																																																																												1
8df28c2934f26009b640cbcfab3f89fd	synthetic construct	No				No						synthetic																																																																												3
8c6eb09188cf11c6d574faeac8ad4593	Synthliboramphus antiquus	No						Ancient murrelet				Alcidae																																																																												414
8bf4b0a02d199d0e051edd4f4c66cefc	Sigmodon hispidus	No				No		Hispid Cricetidae				Cricetidae																																																																												4
8a56e998517e704af77cf6bc04d58dd3	Bos taurus	No				No						Bovidae																																																																												40
7ef3986a21a0dd221fe120e7be71eefc	Hominidae alphaherpesvirus 2	No										Hominidae																																																																												488
7c68c14e7e44b157a6cee20b8531f647	Bos taurus	No				No						Bovidae																																																																												42
7b323124b21a40d7d6b7ce19ecdd2483	Bos taurus	No				No						Bovidae																																																																												37
6e446f30d7fb8ac02ada80dadf91b2d5	Bos taurus	No										Bovidae																																																																												310
6e12af8d3694fefb1d5eaa79883f1ac2	Bos taurus	No				No						Bovidae																																																																												48
6a39c793e7b70fa81e95f2437a2c3404	Pristimantis pycnodermis	No				No		Thickskin robber frog				Strabomantidae																																																																												3
5eb90ae76bcfec20029605173dfb7a31	Bos taurus	No				No						Bovidae																																																																												3
5e1fad62e2ea2062110f06504b0d13f4	Severe acute respiratory syndrome coronavirus 2	No				No						synthetic																																																																												32
5c07f7043b0dd877f020c98cc8729ad5	Bos indicus	No						Zebu				Bovidae																																																																												140
5bdf83913a6e30d751bae840821469f2	Severe acute respiratory syndrome coronavirus 2	No				No						synthetic																																																																												1
4f9afc705a87c232ea58a03ce8db0111	Chaetodipus penicillatus	No				No		Desert pocket mouse				Pocket mouse																																																																												29
4dda304c7785d6ea504a41e01827ef77	Bos taurus	No										Bovidae																																																																												8089374
4bc2093c4e63ddefb4d23c5a1c3fa853	Bos taurus	No				No						Bovidae																																																																												79
4a8b81124e2b4cc9647ab140a4865bc4	Severe acute respiratory syndrome coronavirus 2	No				No						synthetic																																																																												2
3f8ba174827b039c1d1aeb8a6931a552	Bos taurus	No				No						Bovidae																																																																												2
3cde2df9a3753205330fa13ff1dfaf12	Anas platyrhynchos	No				No		Anatidae				Anatidae																																																																												3
3ba2d31692c9c6129c7d5cff4104b3fb	Bos taurus	No				No						Bovidae																																																																												25
2f6973927fc90406cf4b1eb644007400	Bos taurus	No										Bovidae																																																																												366
2e675a0aca85ed326c22387bea84d339	synthetic construct	No										synthetic																																																																												166
2e42f5783f1c87cb74c43904a9f97057	Bos taurus	No										Bovidae																																																																												30546
2c44e825a585c091de7cccf5498f303d	Bos taurus	No										Bovidae																																																																												190
1ef39935ddfeec3d38da676d2c519764	uncultured Planctomycetota bacterium	No				No						bacteria																																																																												4
1e9ac854f97ffc8f1dad237d036a05c6	Bos taurus	No										Bovidae																																																																												153
1d83a56f6eb7d2a278966dbf30249116	Bos taurus	No										Bovidae																																																																												724
1c0b45e09b592e89c52f091b9d46c1c4	Bos taurus	No				No						Bovidae																																																																												3
1ac4ba0ff01d6a4dad3d039b9627e658	Hirundo rustica rustica	No				No		Barn swallow				Barn swallow																																																																												10
0d3ae52e820116bd529b3f44c71fb096	Bos taurus	No				No						Bovidae																																																																												2
0a90a3d91620682f6ed7f5f68792706f	Bos taurus	No										Bovidae																																																																												433
8926bd4d03b6c4e9a32d2399afb16d34	Poeciliopsis occidentalis	Yes	Yes									Poeciliidae																																																																												158
8773c4dbc344566e745869c968237d93	Lepomis cyanellus	Yes	Yes									Centrarchidae																																																																												928
8768d20267a3eee5a462433d82d18a1d	Lepomis cyanellus	Yes	Yes									Centrarchidae																																																																												5944
8633d0f226a2119f1baf68d93ac206c1	Agosia chrysogaster	Yes	Yes									Cyprinidae																																																																												5226
8598df419c7ed3fc6cfdd0cb6e2d294d	Gila ditaenia	Yes	Yes									Cyprinidae																																																																												10939
8564b61dfe8c4cfb37ac729e81fddb9e	Ameiurus melas	Yes	Yes									Ictaluridae																																																																												493
8524ae3b2492d6a51824b97e5bdeb72d	Gila ditaenia	Yes	Yes									Cyprinidae																																																																												165
8389f12682c27004559cd5beea441ad6	Gambusia affinis	Yes	Yes									Poeciliidae																																																																												1314
8363c6b4305396c03ce009906146f1a2	Ameiurus melas	Yes	Yes			No						Cyprinidae																																																																												10
8361eda7e49821ed34a8a2eb57c30cdb	Poeciliopsis monacha x P. lucida	Yes	Yes									Poeciliidae																																																																												1501
8328ac395ca6faae2afcbc3b04b44bc8	Gambusia affinis	Yes	Yes									Poeciliidae																																																																												1216
8191f3f29df91d8bca7cce571a311c3f	Lepomis cyanellus	Yes	Yes			No						Centrarchidae																																																																												2
8070ade4740630641ce0a0e5036c185e	Cichlidae sp.	Yes	Yes			No						Cichlidae																																																																												2
8062f69957732cb16f625cf10879a172	Cichlidae sp.	Yes	Yes									Cichlidae																																																																												484
8023a257f936eaf81cb420bcea8e83f4	Gambusia affinis	Yes	Yes									Poeciliidae																																																																												101
7958bca653b415c831d806193ac24cb2	Cichlidae sp.	Yes	Yes									Cichlidae																																																																												340
7847ba8d313e8498140dc8b08da89cb0	Poeciliopsis occidentalis	Yes	Yes									Poeciliidae																																																																												12340
7817cb700e8af5ab4d789fd5f6b648ba	Gambusia affinis	Yes	Yes									Poeciliidae																																																																												112
7705b20ca994b4a264121ce1e9eecaa4	Cichlidae sp.	Yes	Yes									Cichlidae																																																																												995
7669b09a061c508132414ea9c97b4926	Agosia chrysogaster	Yes	Yes									Cyprinidae																																																																												253
7657e9afa8db16f204dcd154bf5d301f	Xiphophorus hellerii	Yes	Yes									Poeciliidae																																																																												1588
7599ebf01614c2f0ab55dd03f3398968	Lepomis cyanellus	Yes	Yes									Centrarchidae																																																																												16950
7562d3313eb204a5f6fdbaa3957e28e8	Gila ditaenia	Yes	Yes									Cyprinidae																																																																												403
7527a494c6c6a28488894e7808d5532c	Ptychocheilus umpquae	Yes	Yes			No						Cyprinidae																																																																												9
7465d76bcfdbbcf83cdf98b834fb3f47	Gila ditaenia	Yes	Yes									Cyprinidae																																																																												1392
7433be5d3e522e16c2b33786814726af	Lepomis macrochirus	Yes	Yes			No						Centrarchidae																																																																												76
7260d11b6915b904124e001272cef544	Gambusia affinis	Yes	Yes									Poeciliidae																																																																												512
7252f1b31b735f822e564ee94198319d	Gila ditaenia	Yes	Yes									Cyprinidae																																																																												5167
7007ac753a41884f0ee0cc4cdbb5a8d4	Poeciliopsis occidentalis	Yes	Yes									Poeciliidae																																																																												972
6985a29765cd61875a106b705e23b7ca	Ameiurus melas	Yes	Yes			No						Ictaluridae																																																																												3
6924e53eb0711cf19639543cfe5d2244	Algansea lacustris	Yes	Yes									Cyprinidae																																																																												267
6889f4530516a66a39398517d3870e6e	Phoxinus sp. Morella	Yes	Yes									Leuciscidae																																																																												140
06878dfb3d4ad9b6967635d345628fce	Algansea lacustris	Yes	Yes			No						Cyprinidae																																																																												206
6749d061052cffeaafdcae86b3e54634	Poeciliopsis monacha x P. lucida	Yes	Yes									Poeciliidae																																																																												1655
6712c2e8c049b31cb3534d09abb32758	Xiphophorus hellerii	Yes	Yes			No						Poeciliidae																																																																												5
06685f8892d232ebda1466d30c1e859d	Gila ditaenia	Yes	Yes			No						Cyprinidae																																																																												97
6683e5cf78f2999a1d136729e77b022a	Lepomis cyanellus	Yes	Yes									Centrarchidae																																																																												2891
6654e4f82201d935ddd4546d8c29acb4	Cichlidae sp.	Yes	Yes									Cichlidae																																																																												258
6596b7cac90005927b122144c6cf6435	Ameiurus melas	Yes	Yes									Ictaluridae																																																																												127
6547eaffcdcf3680897c42d8e22792bc	Cichlidae sp.	Yes	Yes									Cichlidae																																																																												318
6382f7ad02b70e2a92f615954d5a10c1	Poeciliopsis monacha x P. lucida	Yes	Yes									Poeciliidae																																																																												392
6242f983316d94cb1aa931647822ba1a	Gila ditaenia	Yes	Yes									Cyprinidae																																																																												2376
6171add8a15a805e219d64828c5c2acb	Gila ditaenia	Yes	Yes									Cyprinidae																																																																												1592
6169e65c1fb2c87e8d550953fd74570b	Gambusia affinis	Yes	Yes			No						Poeciliidae																																																																												59
6163a5eebb283fdecf84f256fe697991	Gila ditaenia	Yes	Yes									Cyprinidae																																																																												118
6129f9f7e4ce79c97e670972230b6e51	Lepomis cyanellus	Yes	Yes									Centrarchidae																																																																												665
6115e37e56013dcc5093a81fb9a285cc	Ameiurus melas	Yes	Yes									Ictaluridae																																																																												738
6104e5bf940f813d8d7e88368cead972	Ameiurus melas	Yes	Yes									Ictaluridae																																																																												236
6084d694ac63785cd9ce2008e2ef5369	Poeciliopsis monacha x P. lucida	Yes	Yes			No						Poeciliidae																																																																												4
5987b6c3cf8ae31e8de3e193f2345809	Agosia chrysogaster	Yes	Yes			No						Cyprinidae																																																																												3
5914c2d8778a8b243ab79a4fee3737f3	Poeciliopsis occidentalis	Yes	Yes									Poeciliidae																																																																												13842
5846aac6d51133e296f6bb08cb6a0d7c	Gambusia affinis	Yes	Yes									Poeciliidae																																																																												529
05528a19d521ad98f7558317cd1213f3	Poeciliopsis monacha x P. lucida	Yes	Yes									Poeciliidae																																																																												242
5522b74b1f85d549d93e976604a9beb1	Lepomis cyanellus	Yes	Yes									Centrarchidae																																																																												6173
5518b561fcd4e8b4b3d774bb64a9df33	Gambusia affinis	Yes	Yes									Poeciliidae																																																																												549
5489cbbc033d2330c2c909a14c92ff13	Micropterus salmoides	Yes	Yes									Centrarchidae																																																																												191
5479b46db92c1cc8476fd6c5c8cff364	Cichlidae sp.	Yes	Yes									Cichlidae																																																																												586
5440bbd6ae87298cbd685a2227726124	Cichlidae sp.	Yes	Yes			No						Cichlidae																																																																												93
5366cd15a440b2683a2eeb617bed9f6a	Gambusia affinis	Yes	Yes									Poeciliidae																																																																												484
5313e998a6c0d78b25bb21d6a5c0c73a	Poeciliopsis occidentalis	Yes	Yes			No						Poeciliidae																																																																												10
5304cb9b78c8f7f634a12483ef1fe050	Poeciliopsis occidentalis	Yes	Yes									Poeciliidae																																																																												4495
5287eb43e9db57a617df50b379243a22	Agosia chrysogaster	Yes	Yes			No						Cyprinidae																																																																												58
5287bd624c3aeb8208d7f074c9925ae2	Poeciliopsis monacha x P. lucida	Yes	Yes									Poeciliidae																																																																												2317
5223c08d40e70bf62dc1e0f44f93bdae	Algansea lacustris	Yes	Yes			No						Cyprinidae																																																																												79
5106fd94fae24b4de8544c35702e4cbe	Gambusia holbrooki	Yes	Yes			No						Poeciliidae																																																																												10
4900be00bc89ae96e2e19130cb6822e2	Algansea lacustris	Yes	Yes			No						Cyprinidae																																																																												7
4885e0990678a5bbf16bee2de47bafa0	Gambusia affinis	Yes	Yes									Poeciliidae																																																																												1596
4807debfa520687ba92b3fa532028aa2	Gila ditaenia	Yes	Yes									Cyprinidae																																																																												9004
4756a7ac154cb049f2972b855bbb4b7e	Cichlidae sp.	Yes	Yes									Cichlidae																																																																												234
4711f3f71bbbb83b621e2e3453185ca5	Lepomis cyanellus	Yes	Yes									Centrarchidae																																																																												1316
4703d9ab110d42cb671395bef9fbbd96	Gambusia affinis	Yes	Yes									Poeciliidae																																																																												4250
004697d2d92ed3cc534ed5d788420015	Gambusia affinis	Yes	Yes									Poeciliidae																																																																												1189
4672abe2fc903ba2707de4b2058f23fe	Agosia chrysogaster	Yes	Yes									Cyprinidae																																																																												144
4602e0231f804a401a70372890721c93	Agosia chrysogaster	Yes	Yes									Cyprinidae																																																																												2078
4282a98282a09f69fbb600abfb363964	Micropterus salmoides	Yes	Yes									Centrarchidae																																																																												2352
4262e37d38d484fda953647de165b7a8	Poeciliopsis occidentalis	Yes	Yes									Poeciliidae																																																																												1143
4201eb919ee3050d03b8efb091a2ffc6	Poeciliopsis occidentalis	Yes	Yes									Poeciliidae																																																																												944
4121cdc9656db727f490d9cb87d6c9bf	Poeciliopsis monacha x P. lucida	Yes	Yes			No						Poeciliidae																																																																												86
4093bd9c2b06d5c78ebffe2527179457	Agosia chrysogaster	Yes	Yes			No						Cyprinidae																																																																												71
4052e09d34086dbd7342dd1d60ae0843	Xiphophorus hellerii	Yes	Yes			No						Poeciliidae																																																																												13
3843d6e9473910f6fd1aa6de3d2974a5	Scomberomorus concolor	Yes	Yes		No			Monterrey Spanish mackerel				Scombridae																																																																												6836
3727ca0b994af83f259a5427995d93f9	Gila ditaenia	Yes	Yes									Cyprinidae																																																																												2563
03665cd4a1cf6942414f89000ad918de	Gambusia affinis	Yes	Yes									Poeciliidae																																																																												532
3583e7d9a3f64fea1604e862d48089c7	Gambusia affinis	Yes	Yes									Poeciliidae																																																																												134
3538c3faf49057601875efb987bf09b0	Lepomis cyanellus	Yes	Yes									Centrarchidae																																																																												5997
3473ca64ca7884350e16b2a2eb29d26e	BarVespertilionidaeula barVespertilionidaeula	Yes	Yes			No						Cyprinidae																																																																												12
3443ead048dfc71ec8cb32c7443ebcb3	Dascyllus flavicaudus	Yes	Yes	No		No		Yellowtail dascyllus				Pomacentridae																																																																												42
3409e526a7f6ca6419a63cd07f8f94d9	Algansea lacustris	Yes	Yes									Cyprinidae																																																																												105
3320d7fcfb8d52b049ecb232687d0225	Gambusia affinis	Yes	Yes									Poeciliidae																																																																												413
3204d8192d8ed9f10d3a5eb401d93f46	Poeciliopsis occidentalis	Yes	Yes									Poeciliidae																																																																												8651
2951e941031d59c1a922b05fbdfe8193	Agosia chrysogaster	Yes	Yes			No						Cyprinidae																																																																												67
2935bdc72ee65e233c5eb95652adf328	Cichlidae sp.	Yes	Yes			No						Cichlidae																																																																												2
2918c7f958901650150fb3bb91916324	Agosia chrysogaster	Yes	Yes									Cyprinidae																																																																												171
2871ce9d44439511a2490b989f41b10a	Poeciliopsis occidentalis	Yes	Yes			No						Poeciliidae																																																																												30
2857bccc9bce3f1a9c9307f156f85b26	Gambusia affinis	Yes	Yes									Poeciliidae																																																																												875
2842c8d4e7a474564e794ac526826b40	Cyprinus carpio	Yes	Yes			No						Cyprinidae																																																																												36
2806db277c813f3bb7192b62c6a079d0	Agosia chrysogaster	Yes	Yes									Cyprinidae																																																																												22722
2790e0416e3a7e5d3be74565a165b1a2	Micropterus salmoides	Yes	Yes			No						Centrarchidae																																																																												38
2739e9cf8c289cee1c1800db4a8939fa	Agosia chrysogaster	Yes	Yes									Cyprinidae																																																																												3436
2737e589e759c86dc99ac63d5233b0e4	Gambusia affinis	Yes	Yes			No						Poeciliidae																																																																												5
2692ab16a7121430baf31c5524cd4c9f	Poeciliopsis monacha x P. lucida	Yes	Yes									Poeciliidae																																																																												2394
2691f69b46615e241bcf146675907662	Poeciliopsis occidentalis	Yes	Yes									Poeciliidae																																																																												807
02659fd4742988c190c847209e36fc77	Gambusia affinis	Yes	Yes									Poeciliidae																																																																												463
2536f9c23a960169ad0c68c38c2b456f	Poeciliopsis occidentalis	Yes	Yes									Poeciliidae																																																																												13750
2380af8d07465d77e296c77905cea04b	Gambusia holbrooki	Yes	Yes			No						Poeciliidae																																																																												17
2258c861f9324d3559748022bb809d95	Agosia chrysogaster	Yes	Yes									Cyprinidae																																																																												412
2191f17059ff9a3ef78e466fa0d00c0c	Micropterus salmoides	Yes	Yes			No						Centrarchidae																																																																												47
2115d6516b50c2717f8e916d6ad3fea2	Poeciliopsis occidentalis	Yes	Yes									Poeciliidae																																																																												2783
2036a9ea96a8dc863dfe9a02a423f9ce	Gila ditaenia	Yes	Yes									Cyprinidae																																																																												682
01906a3dd0226e5f6d42b5117bb92de5	Agosia chrysogaster	Yes	Yes									Cyprinidae																																																																												114
1880c4307d7093259397953343cba006	Xiphophorus hellerii	Yes	Yes									Poeciliidae																																																																												545
1830e6d90829891fce3dfa96aa90591b	Xiphophorus hellerii	Yes	Yes									Poeciliidae																																																																												412
1795bb26841fda985fb679da189b908b	Gila ditaenia	Yes	Yes									Cyprinidae																																																																												1844
1748e9233402bc6d1dab0a831b7d5471	Ameiurus melas	Yes	Yes			No						Ictaluridae																																																																												4
1710c62dc0d9eba21de8d89536f963be	Ameiurus melas	Yes	Yes									Ictaluridae																																																																												128
1508d198c17be8e7f4dedfc03b0a5710	Scomberomorus concolor	Yes	Yes		No			Monterrey Spanish mackerel				Scombridae																																																																												438770
1442f9e800a657e7d47dccb67ab1dac4	Xiphophorus hellerii	Yes	Yes									Poeciliidae																																																																												288
1439d36268e5a641107c5500aa46bc2f	Agosia chrysogaster	Yes	Yes			No/No						Cyprinidae																																																																												32
1336a9f450e2223a51c6a58d8276096a	Lepomis cyanellus	Yes	Yes									Centrarchidae																																																																												1878
1296d5c7b5feeefaf20d618773934d78	Lepomis cyanellus	Yes	Yes			No						Centrarchidae																																																																												34
1294aa3675b70b278b8bf91d126ac259	Agosia chrysogaster	Yes	Yes									Cyprinidae																																																																												8331
1246ddc68c80824746660968934cb484	Poeciliopsis occidentalis	Yes	Yes									Poeciliidae																																																																												1870
1154df2150d7e3493fe484415e666b3a	Micropterus salmoides	Yes	Yes									Centrarchidae																																																																												113
982b6cf2494b1dbb50ebba96374290f9	Agosia chrysogaster	Yes	Yes									Cyprinidae																																																																												10858
981a922582b2f960092c29a3c441f954	Gila ditaenia	Yes	Yes									Cyprinidae																																																																												9230
978a0b85682151e5c060890da8664cbb	Agosia chrysogaster	Yes	Yes									Cyprinidae																																																																												595
966a609411f0a446634b2ff59b6fed72	Lepomis cyanellus	Yes	Yes									Centrarchidae																																																																												222
961cccf64c7fde27449956f7f784c8dd	Agosia chrysogaster	Yes	Yes									Cyprinidae																																																																												429
960bec28cd83beba3531b0b5ada6a79c	Sinocyclocheilus anatirostris	Yes	Yes	No		No		Duck-billed golden-line fish				Cyprinidae																																																																												7
0958a24c195d66c76360f79a285b39aa	Poeciliopsis occidentalis	Yes	Yes									Poeciliidae																																																																												2484
953f53c68a2e1fb4d5efd2fc7477d29e	Poeciliopsis monacha x P. lucida	Yes	Yes			No						Poeciliidae																																																																												6
945c1412a036f26605a68fafcda87711	Cichlidae sp.	Yes	Yes									Cichlidae																																																																												106
939d33c7cc5f64c43b12ac81be431355	Gila ditaenia	Yes	Yes									Cyprinidae																																																																												5469
939b07954c77e4dbc686ddd53494be21	Agosia chrysogaster	Yes	Yes									Cyprinidae																																																																												2790
937e2dc603066e48de0504f9d0fbc39a	Dionda episcopa	Yes	Yes			No		Roundnose minnow				Cyprinidae																																																																												2
935ab9ec6922bfca73b1c718dfbeb718	Gambusia affinis	Yes	Yes									Poeciliidae																																																																												244
929b0aaa9838d1f0a2e35a5fd118672a	Lepomis cyanellus	Yes	Yes									Centrarchidae																																																																												6695
920efc2fac6b21af7f28be47ee1b7ccf	Lepomis cyanellus	Yes	Yes									Centrarchidae																																																																												2595
918bbe9efd15e51a29c0cda8385e344a	Lepomis cyanellus	Yes	Yes									Centrarchidae																																																																												1111
916a104338eb95d1f0d9bfbdd2168ce6	Poeciliopsis monacha x P. lucida	Yes	Yes			No						Poeciliidae																																																																												43
910ad997867be920b2764e945ef42147	Notropis percobromus	Yes	Yes	No		No		Carmine shiner				Cyprinidae																																																																												7
908e9201bd94e22d65af52e8dc327022	Agosia chrysogaster	Yes	Yes									Cyprinidae																																																																												12893
908c77ce2c1bbeeab79a90aef4a22911	Lepomis macrochirus	Yes	Yes									Centrarchidae																																																																												208
904abbb76bbc26766c5daa925dd6f1c1	Gila ditaenia	Yes	Yes									Cyprinidae																																																																												421
893fa631584ab384dcf04b13255943c1	Poeciliopsis occidentalis	Yes	Yes			No						Poeciliidae																																																																												29
0893cce029682da0b217949e521dd716	Poeciliopsis monacha x P. lucida	Yes	Yes									Poeciliidae																																																																												1319
893a3d2ef6d556c952679b1ad852bbf1	Agosia chrysogaster	Yes	Yes									Cyprinidae																																																																												9214
892d91423853989c4cb7eb252b4e322d	Gambusia affinis	Yes	Yes			No						Poeciliidae																																																																												11
879f15add46b7f8bccf40889a5bcfb40	Poeciliopsis monacha x P. lucida	Yes	Yes									Poeciliidae																																																																												1780
879aac9ec5d28cf54742afc149cc1535	Gambusia affinis	Yes	Yes									Poeciliidae																																																																												2188
863bb942008621ab297d2434aa897690	Agosia chrysogaster	Yes	Yes									Cyprinidae																																																																												1124
861c0a9941107fb2416cb10743320207	Agosia chrysogaster	Yes	Yes									Cyprinidae																																																																												750
859adfad5680e70af8e15c2d113ab754	Gila ditaenia	Yes	Yes									Cyprinidae																																																																												4511
857edf18752889fb2cbff77a803d7e87	Poeciliopsis monacha x P. lucida	Yes	Yes									Poeciliidae																																																																												259
855d825f65c9d39481f1c4b6f8b54194	Gambusia affinis	Yes	Yes			No						Poeciliidae																																																																												47
855ca7ee526dda2ea9b851dcc2a30095	Agosia chrysogaster	Yes	Yes									Cyprinidae																																																																												185
855c8eb7c95c1bd917f46c72e41ed9a2	Gila ditaenia	Yes	Yes									Cyprinidae																																																																												786
853cb0c36ad224cb1d895d777b97ce4d	Agosia chrysogaster	Yes	Yes									Cyprinidae																																																																												8282
852cc0ee9c4679c8fcd8d36cd8eb7882	Micropterus salmoides	Yes	Yes									Centrarchidae																																																																												116
850cb490d5fdb5b8d35569653b79d8d1	Agosia chrysogaster	Yes	Yes									Cyprinidae																																																																												2763
850c44842e89611cbbd99821d1b109a1	Cichlidae sp.	Yes	Yes									Cichlidae																																																																												1420
847ecaf05d3596f3e1f5f3e769befc44	Poeciliopsis monacha x P. lucida	Yes	Yes									Poeciliidae																																																																												492
843a08a8b2c6fc44855c0118ba135fea	Lepomis macrochirus	Yes	Yes			No						Centrarchidae																																																																												38
837de00b3f6efc233bdb4473842ccb8d	Poeciliopsis occidentalis	Yes	Yes			No						Poeciliidae																																																																												4
831c8cb8de718040940ca81d40101b15	Agosia chrysogaster	Yes	Yes			No/No						Cyprinidae																																																																												54
830db613643d2c67988c2c7cc7eca120	Poeciliopsis occidentalis	Yes	Yes									Poeciliidae																																																																												156
828c3999c5682385a5b6f177ed1bf566	Cichlidae sp.	Yes	Yes									Cichlidae																																																																												1278
821f9eec3e06c544b86d48542f2b3631	Cichlidae sp.	Yes	Yes									Cichlidae																																																																												2400
821d8e9e053477e5b87baf9f0fc23431	Gila ditaenia	Yes	Yes									Cyprinidae																																																																												4327
817b76395b9a47ad341ef4bdc3e88f3f	Agosia chrysogaster	Yes	Yes									Cyprinidae																																																																												751
816ab255ac410ff5e59dc2aec971dcd6	Poeciliopsis monacha x P. lucida	Yes	Yes									Poeciliidae																																																																												355
810f9d4e3f2023372535472d9f6ac9a4	Agosia chrysogaster	Yes	Yes			No						Cyprinidae																																																																												4
0807d0e7828417f008ed388e231eded6	Lepomis macrochirus	Yes	Yes			No						Centrarchidae																																																																												4
802ffaca46a56c76790fedcd0b4855eb	Gambusia holbrooki	Yes	Yes			No						Poeciliidae																																																																												31
801f594628410c315041e6157ef78bf7	Agosia chrysogaster	Yes	Yes									Cyprinidae																																																																												14091
800d336dfe34ffa7bba44862115e484c	Poeciliopsis occidentalis	Yes	Yes			No						Poeciliidae																																																																												30
794f2d66b9e491ea1e150ed87c9d5d7d	Gila ditaenia	Yes	Yes									Cyprinidae																																																																												893
781fc321cf0018685b5812e4f330dedb	Xiphophorus hellerii	Yes	Yes									Poeciliidae																																																																												1458
778e3e3905c23b6d5fc5faf0392eaa73	Dascyllus flavicaudus	Yes	Yes	No		No		Yellowtail dascyllus				Pomacentridae																																																																												43
777ff4df9165a5cc38fa0806d73f4769	Poeciliopsis occidentalis	Yes	Yes									Poeciliidae																																																																												17019
777dc640773a5622f896a98cd5540b9d	Agosia chrysogaster	Yes	Yes									Cyprinidae																																																																												873
773b13a80b1c195712b77ebcc171d5f4	Lepomis cyanellus	Yes	Yes									Centrarchidae																																																																												111
766c285c03efd4f2e41c853ace540c87	Agosia chrysogaster	Yes	Yes									Cyprinidae																																																																												854
0763a07dd49232d8605b5b120a94e098	Cichlidae sp.	Yes	Yes									Cichlidae																																																																												188
762c6da4aefdbade1ee70a77c0fcb22a	Gila ditaenia	Yes	Yes									Cyprinidae																																																																												433
757ad44e06d2c1528052150a6e7411c8	Gila nigrescens	Yes	Yes			No						Cyprinidae																																																																												4
751aae11e6c937c8099550dac5421ccc	Ameiurus melas	Yes	Yes									Ictaluridae																																																																												132
750eaf93d3b5f33244025c6576ae3226	Lepomis macrochirus	Yes	Yes									Centrarchidae																																																																												5674
746db3c85e4f36817b83cf20eff70644	Xiphophorus hellerii	Yes	Yes			No						Poeciliidae																																																																												1
746c7e667c3763caa41826687bf00050	Gambusia affinis	Yes	Yes			No						Poeciliidae																																																																												27
743d68ac59f175cf51fa7c442017035b	Xiphophorus hellerii	Yes	Yes			No						Poeciliidae																																																																												3
736c2e596ee8da2f28d7db83ed782da5	Scomberomorus concolor	Yes	Yes		No			Monterrey Spanish mackerel				Scombridae																																																																												140
730f19b29d5bef901c945b5dcfaab24c	Poeciliopsis monacha x P. lucida	Yes	Yes									Poeciliidae																																																																												685
723a07edcc2cb19a907fa808ca9747a4	Gila ditaenia	Yes	Yes									Cyprinidae																																																																												7345
710d652af15fcd7da0b852991d42e8bd	Agosia chrysogaster	Yes	Yes									Cyprinidae																																																																												7397
707ac5e34ffc7a7d1ec1b6da0bd76c03	Micropterus salmoides	Yes	Yes			No						Centrarchidae																																																																												82
0706f5328440651b83e134a0f543b5c2	Poeciliopsis monacha x P. lucida	Yes	Yes			No						Poeciliidae																																																																												3
698a09c176591ab0add3d48ec326a126	Gila ditaenia	Yes	Yes									Cyprinidae																																																																												6000
697b51ccb75f2392047b6c5c6619febc	Gambusia affinis	Yes	Yes			No						Poeciliidae																																																																												80
692cae8a1c7f6d6f710a29f20b8755f0	Gila ditaenia	Yes	Yes									Cyprinidae																																																																												2129
691cf501c6ad9c2cf766a2b9dee4b6ff	Micropterus salmoides	Yes	Yes			No						Centrarchidae																																																																												41
687c815fbbc703464b8fa8807d9b9ad8	Lepomis cyanellus	Yes	Yes									Centrarchidae																																																																												1316
678f2cff79854012b313e27a4d942cd1	Gila ditaenia	Yes	Yes									Cyprinidae																																																																												6931
675b6261152ccacfaf5d51c5dfeceb7e	Agosia chrysogaster	Yes	Yes									Cyprinidae																																																																												564
673cc87dedc8ffc4be2fe0eba98c5a79	Sarotherodon melanotheron	Yes	Yes	No		No		Blackchin tilapia				Cichlidae																																																																												3
672b29781723586ac597e81e99ca2025	Cichlidae sp.	Yes	Yes									Cichlidae																																																																												1608
663dfa7e5c2331398b23656186d215d8	Poeciliopsis monacha x P. lucida	Yes	Yes									Poeciliidae																																																																												915
662ea8907f8d5130f68de09536c4f6b6	Gila ditaenia	Yes	Yes									Cyprinidae																																																																												5545
662b009056e07c77e52bc14c4e666a0c	Xiphophorus hellerii	Yes	Yes									Poeciliidae																																																																												351
657e7854b0e86fc764957c5aabe92c45	Agosia chrysogaster	Yes	Yes									Cyprinidae																																																																												7360
657a7278e54a41093e7c2b826dbde4c4	Gambusia affinis	Yes	Yes									Poeciliidae																																																																												710
656ed4c4a09bdc53811b36104fc4e3cb	Micropterus salmoides	Yes	Yes			No						Centrarchidae																																																																												66
653b7045041761416a8cb304553e7dc1	Agosia chrysogaster	Yes	Yes									Cyprinidae																																																																												6789
652dea29a9434098ccefd10a0668859f	Agosia chrysogaster	Yes	Yes									Cyprinidae																																																																												7147
642e9b501c4020a37e0e27e350d11d50	Poeciliopsis monacha x P. lucida	Yes	Yes									Poeciliidae																																																																												735
0641efc4918995f7c8b17b11ce99b680	Algansea lacustris	Yes	Yes			No						Cyprinidae																																																																												30
640dd6df93f72911db27f9ba5a744d93	Cichlidae sp.	Yes	Yes									Cichlidae																																																																												204
637ec0f9b2d2d05c7a81bbf55bdb3d41	Xiphophorus hellerii	Yes	Yes			No						Poeciliidae																																																																												26
631ee9a54a8077afa9bdc25df977c6bb	Gambusia affinis	Yes	Yes									Poeciliidae																																																																												1135
631e1410deef4858cebd5a5b974a350d	Ameiurus melas	Yes	Yes									Ictaluridae																																																																												339
627c7ff71eba65a7a553c4b0d4a18c49	Algansea lacustris	Yes	Yes			No						Cyprinidae																																																																												2
618ea4450220246b724082a7cf068538	Ameiurus melas	Yes	Yes									Ictaluridae																																																																												230
614beabbccefb7edade08c6b9b34dcb6	Lepomis cyanellus	Yes	Yes									Centrarchidae																																																																												2490
609e3555b0063a6b836ad725972b3559	Ameiurus melas	Yes	Yes									Ictaluridae																																																																												384
607d24cec25043af4a47362e6e2f1b05	Gambusia affinis	Yes	Yes			No						Poeciliidae																																																																												25
603adca7eac67f1844953055682ee86c	Gila ditaenia	Yes	Yes			No						Cyprinidae																																																																												27
602ecd3f329c55e65d26b660624a802c	Lepomis macrochirus	Yes	Yes									Centrarchidae																																																																												6198794
596f0d35c07991ee06f21a60088a2659	Gila ditaenia	Yes	Yes									Cyprinidae																																																																												1222
596c5f85178493a6db44b2375fca12af	Lepomis cyanellus	Yes	Yes									Centrarchidae																																																																												2199
595e34982f621268bbf79991908597a8	Gila ditaenia	Yes	Yes									Cyprinidae																																																																												13867
591d7844c18e488f94b13b2827f85426	Lepomis cyanellus	Yes	Yes									Centrarchidae																																																																												100717
590ab8ebc563be8c2b99b0457890057b	Poeciliopsis occidentalis	Yes	Yes									Poeciliidae																																																																												1214
589b453148c4448002051d01818f8d4b	Poeciliopsis occidentalis	Yes	Yes									Poeciliidae																																																																												2925
587bca2fbed7bb0a43cec29408edf94b	Agosia chrysogaster	Yes	Yes									Cyprinidae																																																																												7107
584d34f072afda050c82ad9dd513e9a3	Poeciliopsis monacha x P. lucida	Yes	Yes			No						Poeciliidae																																																																												68
581a499403c1f179e80fb10f6c319dd8	Agosia chrysogaster	Yes	Yes									Cyprinidae																																																																												6783
575fa9490cc9f377c9d9f6ebfef16491	Agosia chrysogaster	Yes	Yes									Cyprinidae																																																																												5578
551e886c4910f0688386f2f0825af55f	Lepomis cyanellus	Yes	Yes			No						Centrarchidae																																																																												6
532eea622b7f834719854b5c7dfafc06	Gila ditaenia	Yes	Yes									Cyprinidae																																																																												1657
532ca49789af6a6c11c62ffdd6787101	Ameiurus melas	Yes	Yes									Ictaluridae																																																																												330
0532c8a30f2149750991dbf300bfac29	Gila ditaenia	Yes	Yes									Cyprinidae																																																																												3752
484ef64856ea0b3d1a5a9e6280e0aac6	Ameiurus melas	Yes	Yes			No						Ictaluridae																																																																												42
483b37a2a359bf248d16d13e6aa41332	Gambusia affinis	Yes	Yes									Poeciliidae																																																																												525
481df1364d44bdce4742be31040c2271	Lepomis cyanellus	Yes	Yes									Centrarchidae																																																																												855
476ebe2c8b07ac4181a77f435cb6ba8e	Gambusia affinis	Yes	Yes									Poeciliidae																																																																												1656
474db88b9053f77a03d1fd56fb949ad9	Scomberomorus concolor	Yes	Yes		No	No		Monterrey Spanish mackerel				Scombridae																																																																												97
469d100ef98d1401c6c3228c2c26880b	Xiphophorus hellerii	Yes	Yes									Poeciliidae																																																																												118
466e1e0c24a3a5aabfab650c508b93ad	Lepomis macrochirus	Yes	Yes									Centrarchidae																																																																												141
461adfdc1bbca6bad17613e92e7de2c9	Gambusia affinis	Yes	Yes			No						Poeciliidae																																																																												23
451f47486a41d5efd4a389a2a6d2beca	Poeciliopsis occidentalis	Yes	Yes			No						Poeciliidae																																																																												3
444e0566c3f45fb18a1b850c53bdc875	Ameiurus melas	Yes	Yes									Ictaluridae																																																																												830
0436f06a309181a96d1d4977524416b6	Xiphophorus hellerii	Yes	Yes									Poeciliidae																																																																												2642
428cced08dcd6ca0f6f4bc5c669312b6	Poeciliopsis monacha x P. lucida	Yes	Yes			No						Poeciliidae																																																																												3
427e165a3456ff0cf925cba5718967f1	Gila ditaenia	Yes	Yes									Cyprinidae																																																																												5496
426e2a0ee66b5fd10687770047844c48	Ameiurus melas	Yes	Yes									Ictaluridae																																																																												543
426d1995472633bf70f94e39a8930f56	Agosia chrysogaster	Yes	Yes									Cyprinidae																																																																												739
426d08b999541237cd5e534df97264f8	Xiphophorus hellerii	Yes	Yes			No						Poeciliidae																																																																												5
425c55e41db1379cec749ad305907941	Agosia chrysogaster	Yes	Yes									Cyprinidae																																																																												1627
422bd85c3b9a44c706b184f1269ef934	Gambusia affinis	Yes	Yes									Poeciliidae																																																																												5248
413ea8464403d08bab287cccc0138382	Cichlidae sp.	Yes	Yes									Cichlidae																																																																												2114
412bab0fc34b0a8fef3b40af835b5a5e	Ameiurus melas	Yes	Yes			No						Ictaluridae																																																																												76
411e7147f82cf91901912bd9fd660a6b	Ameiurus melas	Yes	Yes									Ictaluridae																																																																												209
411c3cdd4705621b48244d491bb67988	Micropterus salmoides	Yes	Yes			No						Centrarchidae																																																																												60
411a2240b66243380c6152fa56765521	Agosia chrysogaster	Yes	Yes									Cyprinidae																																																																												20209
394f3ce03b648737be2aa7fa4bd23d6b	Gila ditaenia	Yes	Yes									Cyprinidae																																																																												2673
385f73481a6a191fd17cb03c0d8155eb	Gila ditaenia	Yes	Yes									Cyprinidae																																																																												2237
385a7670904cc7763101b6a8538fdd44	Poeciliopsis occidentalis	Yes	Yes									Poeciliidae																																																																												94301
381d707cd4911092171df2d94b493d29	Agosia chrysogaster	Yes	Yes									Cyprinidae																																																																												4017
379cdc26f926ca926d3ef1cf1c4a3129	Scomberomorus concolor	Yes	Yes		No			Monterrey Spanish mackerel				Scombridae																																																																												112
370cee86c1f83b4279eb509196fff665	Lepomis cyanellus	Yes	Yes									Centrarchidae																																																																												5229
366c90baced42e720392210357601073	Poeciliopsis monacha x P. lucida	Yes	Yes									Poeciliidae																																																																												234
357b22453d8165fec516885758f36f37	Micropterus salmoides	Yes	Yes			No						Centrarchidae																																																																												49
354bd140f9352ea2bf95af2c184cb261	Gambusia affinis	Yes	Yes			No						Poeciliidae																																																																												89
353d3e26499349a6662ff70004abbcd0	Lepomis macrochirus	Yes	Yes									Centrarchidae																																																																												261
337f25214286a3e6d3ca0375b260d700	Micropterus salmoides	Yes	Yes			No						Centrarchidae																																																																												14
334fe81c0be0e14d0ae5092073108bdb	Agosia chrysogaster	Yes	Yes									Cyprinidae																																																																												2917
329c27b662f90fd0165deb7f270a4e65	Poeciliopsis occidentalis	Yes	Yes									Poeciliidae																																																																												7506
319e4a7d24e915662baba781633a3fb8	Gila ditaenia	Yes	Yes			No						Cyprinidae																																																																												21
312ca9a22f3c67eeb86c5ee56d29b743	Gila ditaenia	Yes	Yes									Cyprinidae																																																																												120
308a565534f7d82e99911ec3e7aea8a9	Gambusia affinis	Yes	Yes			No						Poeciliidae																																																																												27
303af9706d43f31eb8981eb7970a8bcb	Agosia chrysogaster	Yes	Yes									Cyprinidae																																																																												235
301a024c1e464e1a118b4620d3b3e67d	Gambusia affinis	Yes	Yes			No						Poeciliidae																																																																												35
295b21921f80a5994c0b048a40c60f3a	Lepomis cyanellus	Yes	Yes									Centrarchidae																																																																												7658
292ccfbee38f902f847abf46465a6398	Poeciliopsis monacha x P. lucida	Yes	Yes									Poeciliidae																																																																												221
291a03029fb63842f1b060728bf891a4	Gila ditaenia	Yes	Yes			No						Cyprinidae																																																																												14
269fd50dcbfa209437787a2150c4bfd7	Scomberomorus concolor	Yes	Yes		No	No		Monterrey Spanish mackerel				Scombridae																																																																												61
265cf5c10e5537defe6ef8f855720ea9	Gambusia affinis	Yes	Yes			No						Poeciliidae																																																																												40
263ffa83b6045d8f5b141638ffb0b5a1	Agosia chrysogaster	Yes	Yes			No						Cyprinidae																																																																												42
262f73a60087c9ff6e28894f676b5e89	Ameiurus melas	Yes	Yes									Ictaluridae																																																																												183
253f4fc32728e366a0f185675daf540d	Poeciliopsis monacha x P. lucida	Yes	Yes			No						Poeciliidae																																																																												12
252d00b17d84671adb668dd0ffd2a442	Pimephales promelas	Yes	Yes			No	Pimephales promelas	Fathead minnow				Cyprinidae																																																																												3
248d7e465f0213e5e0bac010162c1f37	Gila ditaenia	Yes	Yes									Cyprinidae																																																																												427
245cb6ed9239e37406a2ee3112ab218c	Gambusia affinis	Yes	Yes									Poeciliidae																																																																												2100
0243ad68f99ce6295709200b1c5153a0	Poeciliopsis monacha x P. lucida	Yes	Yes									Poeciliidae																																																																												322
240b075e86d664e3a97876424e341e4b	Poeciliopsis occidentalis	Yes	Yes									Poeciliidae																																																																												281
235f09f41511847e2d6906c59ad34cdc	Poeciliopsis monacha x P. lucida	Yes	Yes									Poeciliidae																																																																												1998
220e50a575025d8acd619be6da63cab8	Gambusia affinis	Yes	Yes									Poeciliidae																																																																												1273
0220afecfed146076cddd5c605c0459f	Agosia chrysogaster	Yes	Yes									Cyprinidae																																																																												2263
216be97561dc84cb4558bf8f51d42edd	Cichlidae sp.	Yes	Yes									Cichlidae																																																																												3656
209c8a0f7298613efa150d209a8a2a3f	Cichlidae sp.	Yes	Yes									Cichlidae																																																																												1481
0205a1a3d669a667866e49385bc871ad	Xiphophorus hellerii	Yes	Yes			No						Poeciliidae																																																																												4
204d94b94a1e469f2656c06e28b68bde	Gambusia holbrooki	Yes	Yes			No						Poeciliidae																																																																												1
201b43268389722b7a23d7d7c5d357c7	Gila ditaenia	Yes	Yes			No						Cyprinidae																																																																												77
193edfefaad2ba4a11ffe4f6f7c564ae	Gambusia affinis	Yes	Yes									Poeciliidae																																																																												3265
191ff18aa088bcad5cfc251a787dfb8d	Ameiurus melas	Yes	Yes									Ictaluridae																																																																												188
191be84bcb13a0bdd913ce4d28c33d06	Poeciliopsis monacha x P. lucida	Yes	Yes									Poeciliidae																																																																												1463
177dc562c5d24c659d5f3362fe3986a0	Agosia chrysogaster	Yes	Yes									Cyprinidae																																																																												105
176a11b2b2494a1c1e5300fd3ff201d6	Xiphophorus hellerii	Yes	Yes									Poeciliidae																																																																												355
168b7b84f125bd3b7daef93207fa6a88	Cichlidae sp.	Yes	Yes									Cichlidae																																																																												161
168b0f31e6ed965aaf15ef552cdaf183	Gambusia holbrooki	Yes	Yes			No						Poeciliidae																																																																												7
0167bc3f399d037339d23602573846a7	Gila ditaenia	Yes	Yes									Cyprinidae																																																																												4570
162d57d6f691e1a40efbaa4ef897c743	Gambusia affinis	Yes	Yes			No						Poeciliidae																																																																												63
158eb445f5e04377b439041b8fe13440	Poeciliopsis occidentalis	Yes	Yes									Poeciliidae																																																																												399
157b05caaf2b47cec6d8386c85337553	Agosia chrysogaster	Yes	Yes									Cyprinidae																																																																												31078
155e4332a1d1f70692e1d87874e0b159	Gila ditaenia	Yes	Yes			No						Cyprinidae																																																																												78
154e68969f0efd8d8e40c5df5e418f58	Poeciliopsis monacha x P. lucida	Yes	Yes			No						Poeciliidae																																																																												4
143e4b8d5cf2f616bf640aa27452e090	Poeciliopsis occidentalis	Yes	Yes									Poeciliidae																																																																												1015
136e677dba9f7381001a4f8c8cbf7309	Gambusia affinis	Yes	Yes			No						Poeciliidae																																																																												17
136b1721b796e52fdd58fd808a9de16b	Poeciliopsis occidentalis	Yes	Yes									Poeciliidae																																																																												1536
136b2e96ad9585d2fe0ed6f46f14e490	Gila ditaenia	Yes	Yes									Cyprinidae																																																																												177
133b76bc48e4810e7e964d9dc7abd063	Gambusia affinis	Yes	Yes									Poeciliidae																																																																												255
132e1d3c35b11b8e1b5bfb963abd6203	Gambusia affinis	Yes	Yes									Poeciliidae																																																																												746
130b65b898a1dcc631dc953a8ea64d2f	Lepomis cyanellus	Yes	Yes									Centrarchidae																																																																												778
0123f1bf1235cb14e69cd4fc8edf9c54	Gambusia affinis	Yes	Yes									Poeciliidae																																																																												997
119a14c8d03fe60c6f07ff8400b973bd	Agosia chrysogaster	Yes	Yes									Cyprinidae																																																																												13284
114db1ccae509fb659bd2f79c469c5bf	Scomberomorus concolor	Yes	Yes		No			Monterrey Spanish mackerel				Scombridae																																																																												136
111f1f4695b2e6a37bd3b91c0b04eda6	Cichlidae sp.	Yes	Yes									Cichlidae																																																																												627
105e14083e5c328f4fde55e36686a90b	Poeciliopsis monacha x P. lucida	Yes	Yes									Poeciliidae																																																																												189
104f9dca3f48c1106c1368ceffeb70b7	Poeciliopsis occidentalis	Yes	Yes									Poeciliidae																																																																												1950
99fcda52b47fc5f8ca6a234c1d68603e	Xiphophorus hellerii	Yes	Yes									Poeciliidae																																																																												2030
99d333f0fb79784597822188019ee43b	Mugilidae sp.	Yes	Yes			No						Mugilidae																																																																												3
98fc776364ea836c41c2cebe76fb7323	Gila ditaenia	Yes	Yes			No						Cyprinidae																																																																												75
98ebd21905c0ff7b6b0f638a9fc77299	Gambusia affinis	Yes	Yes									Poeciliidae																																																																												429
98dd61d9b6f339a6bf03be1a7dd86a93	Cichlidae sp.	Yes	Yes			No						Cichlidae																																																																												1
98db5a6edda9f2ba520a8927cee8655d	Gila ditaenia	Yes	Yes									Cyprinidae																																																																												567
98cdccd0c493d15751f08cac69d845fc	Gila ditaenia	Yes	Yes									Cyprinidae																																																																												526
98c44cbc5cf5868923c0f60db6e05d51	Gambusia affinis	Yes	Yes			No						Poeciliidae																																																																												71
98b3a9fb392f5cfb57c3f2d3e9f24466	Poeciliopsis occidentalis	Yes	Yes			No						Poeciliidae																																																																												26
97ac52ab7ea0e09d34212e9d114c5842	Notropis percobromus	Yes	Yes	No		No		Carmine shiner				Cyprinidae																																																																												4
97a219444f4817efd7dde1898148842c	Lepomis cyanellus	Yes	Yes			No						Centrarchidae																																																																												1
96f5ea87a9b70f631ca606e5256d5e6a	Poeciliopsis monacha x P. lucida	Yes	Yes									Poeciliidae																																																																												695
96d991e9cb228a29f75352990b0a728d	Gambusia affinis	Yes	Yes			No						Poeciliidae																																																																												83
96d817f25995e6388cc8e877b4e73045	Agosia chrysogaster	Yes	Yes									Cyprinidae																																																																												19975
96c0d1e127a05e9dd29425eac8292ed5	Ameiurus melas	Yes	Yes									Ictaluridae																																																																												346
96b37595fa2901a8cebdff47055ba836	Poeciliopsis monacha x P. lucida	Yes	Yes									Poeciliidae																																																																												5038
95e04f5b5ae2c52b7fcae41b93969f18	Agosia chrysogaster	Yes	Yes			No						Cyprinidae																																																																												34
94e4ef06734f99a25a709a38228d89d8	Poeciliopsis occidentalis	Yes	Yes									Poeciliidae																																																																												4095
93ff5d8be77d836116242df7c4d205ae	Poeciliopsis occidentalis	Yes	Yes			No						Poeciliidae																																																																												3
93f878471def86001bc91f2848b49803	Gila ditaenia	Yes	Yes									Cyprinidae																																																																												138
93db56650272155e817a413be44183c8	Agosia chrysogaster	Yes	Yes			No						Cyprinidae																																																																												51
93c521c5331c9e6564e04144c525152a	Cichlidae sp.	Yes	Yes									Cichlidae																																																																												442
92ff1428571ee618952f02f09aa56ae2	Lepomis macrochirus	Yes	Yes									Centrarchidae																																																																												2315
92fdab0b06de5075b50a48d70964f98f	Algansea lacustris	Yes	Yes									Cyprinidae																																																																												178
92f14128e4cb775f33ff3bf39c6d793c	Poeciliopsis monacha x P. lucida	Yes	Yes			No						Poeciliidae																																																																												59
92ef7cd9c09f5871a3f8402bb77777dc	Ptychocheilus umpquae	Yes	Yes	No		No		Umpqua pikeminnow				Cyprinidae																																																																												146
92e05f248aeb0afddcab4b22cddcd38b	Agosia chrysogaster	Yes	Yes									Cyprinidae																																																																												69401
92d3d15ae940e2d03ba1388aa5c26732	Lepomis cyanellus	Yes	Yes									Centrarchidae																																																																												232
92b394a45064b2a982a1822ea32e74a9	Phoxinus sp. Morella	Yes	Yes									Leuciscidae																																																																												819479
091fe64bd828bdf9299c03e2a4d60a85	Poeciliopsis occidentalis	Yes	Yes									Poeciliidae																																																																												625
91d690052fb9f0ec72e94304dbc16b5c	Poeciliopsis occidentalis	Yes	Yes									Poeciliidae																																																																												3047
91a7359f135dd583391134243e7eb817	Micropterus salmoides	Yes	Yes									Centrarchidae																																																																												115
90fbce4c19bd92e00aa5dd1eb691ae59	Poeciliopsis occidentalis	Yes	Yes			No						Poeciliidae																																																																												25
90eeef85fc5368e903018531850d004b	Poeciliopsis occidentalis	Yes	Yes									Poeciliidae																																																																												4525
90d0bccbe0272d70df9a01f7a744d0b7	Poeciliopsis occidentalis	Yes	Yes									Poeciliidae																																																																												8016
90c15653235c7afe037c408044d34525	Gila ditaenia	Yes	Yes									Cyprinidae																																																																												14014
90bf790a15b181980b234d66977a603d	Gila ditaenia	Yes	Yes									Cyprinidae																																																																												16068
90b7fb86141d3427a5909b4e2b015251	Micropterus salmoides	Yes	Yes			No						Centrarchidae																																																																												4
90b1ad9c53f8d1c3ec40c2f312a83b22	Micropterus salmoides	Yes	Yes			No						Centrarchidae																																																																												33
89f8f9463e6e680b7389ffd96813287c	Ameiurus melas	Yes	Yes			No						Ictaluridae																																																																												23
89d2a9c4182f427cc72bad6dc74fe11d	Gambusia holbrooki	Yes	Yes			No						Poeciliidae																																																																												24
89ac1310674e789c54707f80d73cb135	Xiphophorus hellerii	Yes	Yes			No						Poeciliidae																																																																												3
88e91208b6da226d8d6f50806b95f66e	Algansea lacustris	Yes	Yes									Cyprinidae																																																																												250
87eca9aa67b67b81e15efda18d317d96	Poeciliopsis occidentalis	Yes	Yes									Poeciliidae																																																																												6074
87e0544f10ea2e288daf4ef2bfae91a9	Micropterus salmoides	Yes	Yes									Centrarchidae																																																																												249
87a867d8ae5d05616639743584c7d454	Cichlidae sp.	Yes	Yes									Cichlidae																																																																												399
87a9e70580aeff6b8ebce7d40fc2a6ce	Algansea lacustris	Yes	Yes			No						Cyprinidae																																																																												19
86e79a36e8d0364293f929f8ab9ad1da	Gambusia affinis	Yes	Yes									Poeciliidae																																																																												131
86bcebbde11eda3553583eba3bedc88e	Lepomis cyanellus	Yes	Yes									Centrarchidae																																																																												1834
86b16d384332185f0b65fc63c3213fd1	Gila ditaenia	Yes	Yes			No						Cyprinidae																																																																												52
acf2629969ba3e1a2d29978141652b36	Agosia chrysogaster	Yes	Yes									Cyprinidae																																																																												11647
acf8ec04f6ff19d14ff4fbf558d94555	Lepomis cyanellus	Yes	Yes									Centrarchidae																																																																												2069
acf5e67de3cd4396f58df64365685c58	Gila ditaenia	Yes	Yes									Cyprinidae																																																																												323
acdfec9da43f11158f4479c2d1dd3437	Poeciliopsis monacha x Poeciliopsis latidens	Yes	Yes									Poeciliidae																																																																												1324
ac514ca48e8fc677c6ee455ecb102bb5	Lepomis cyanellus	Yes	Yes									Centrarchidae																																																																												929
ac184adaf794f9d7f98ef0e3eb2cc9aa	Xiphophorus maculatus	Yes	Yes			No						Poeciliidae																																																																												25
ac74a33d83d0ef393faa5c02ca86f54e	Agosia chrysogaster	Yes	Yes									Cyprinidae																																																																												4026
ac73f298760f373488f2ad9120880a4d	Liobagrus somjinensis	Yes	Yes	No		No		Somjin torrent catfish (Liobagrus somjinensis)				Amblycipitidae																																																																												6
ac48c30e93fce64cbe2f92749b668e9e	Cichlidae sp.	Yes	Yes									Cichlidae																																																																												111
ac34bd45f00f0f3fb052ab9f34256f99	Ameiurus melas	Yes	Yes			No						Ictaluridae																																																																												64
ac30d49bbd613983be4e1266b4f18124	Gila ditaenia	Yes	Yes									Cyprinidae																																																																												6531
ac7ee750e0849f3e5a8e20663039f3b3	Gila ditaenia	Yes	Yes									Cyprinidae																																																																												1628
ac6d896efd859834a70de65985a4767a	Lepomis cyanellus	Yes	Yes									Centrarchidae																																																																												2103
ac5bd77fa42b58445800a5149b60b5c0	Gila ditaenia	Yes	Yes									Cyprinidae																																																																												2881
ac03ab3bfea40228c7b15d462f4d24e4	Lepomis cyanellus	Yes	Yes									Centrarchidae																																																																												4919
abeb2c1358c1265850863e9c40312345	Cichlidae sp.	Yes	Yes									Cichlidae																																																																												412
abcc5c0e4e37bc6e2d1bc66b9ed38c44	Agosia chrysogaster	Yes	Yes			No						Cyprinidae																																																																												109
abc63839b96e9ebe4652f1fe17e504a0	Poeciliopsis occidentalis	Yes	Yes			No						Poeciliidae																																																																												18
aba19b2590829fe915351f6fe90372fb	Poeciliopsis occidentalis	Yes	Yes			No						Poeciliidae																																																																												10
ab485077b888075cded0810b10975fcb	Gambusia affinis	Yes	Yes									Poeciliidae																																																																												874
ab383098a94103a1bc0dc9cc020b1af1	Gambusia affinis	Yes	Yes									Poeciliidae																																																																												124
ab413e24eb4ea3f418fcbf218d4232a0	Lepomis cyanellus	Yes	Yes									Centrarchidae																																																																												5648
ab9f231e086894a61efddb1b6e43b220	Gambusia affinis	Yes	Yes			No						Poeciliidae																																																																												44
ab6dae802261978f198fd0e8a8d4cb63	Gambusia affinis	Yes	Yes									Poeciliidae																																																																												163
ab3dd7392c3e2556197012326fec178c	Mugil cephalus	Yes	Yes	No		No		Flathead grey mullet/striped mullet				Mugilidae																																																																												27
aaf9dba696c9d0c4be72883af9eb60e4	Gambusia affinis	Yes	Yes			No						Poeciliidae																																																																												83
aaeebce8ba8522561fb3c7e3b8e84181	Agosia chrysogaster	Yes	Yes									Cyprinidae																																																																												11481
aacd02eecb20b73b22a98b7d9c515a46	Poeciliopsis monacha x P. lucida	Yes	Yes									Poeciliidae																																																																												1095
aaccae37c49b39d5e564cce9f51390c0	Poeciliopsis monacha x P. lucida	Yes	Yes									Poeciliidae																																																																												430
aac6f761dd4869e02c6b48ee8cbc3c27	Cichlidae sp.	Yes	Yes			No						Cichlidae																																																																												43
aab91c34e59cb239eef908146da05566	Gila ditaenia	Yes	Yes									Cyprinidae																																																																												9044
aab6e967c815f08cd5a7c8fa5342b6a1	Ameiurus melas	Yes	Yes									Ictaluridae																																																																												700
aaa30b0d0fda5f68e16f8cd34fb9311d	Micropterus salmoides	Yes	Yes			No						Centrarchidae																																																																												49
aa7320740ca146149288ed58398fc9d0	Gila ditaenia	Yes	Yes									Cyprinidae																																																																												3262
aa382bbadb341719ebd05a09aae9f33d	Poeciliopsis occidentalis	Yes	Yes									Poeciliidae																																																																												1138
aa29a01a68afa00dca94931c7c2b6417	Poeciliopsis occidentalis	Yes	Yes									Poeciliidae																																																																												1911
aa8c4ec2f7726e3c0fa6b59a53aaa993	Gila ditaenia	Yes	Yes									Cyprinidae																																																																												803
aa7af0a6f9e66f8a525081963000f82d	Poeciliopsis monacha x P. lucida	Yes	Yes									Poeciliidae																																																																												2151
aa6c4aae22b070442338f15657ffe650	Lepomis cyanellus	Yes	Yes									Centrarchidae																																																																												47372
aa5bb24b5af21c2795b8be4fd89104a0	Cichlidae sp.	Yes	Yes									Cichlidae																																																																												138
aa5a5f0d6777564dcbeb8e996ef5d133	Cichlidae sp.	Yes	Yes									Cichlidae																																																																												1191
aa3e4586edda5fe6347d16eda5039265	Poeciliopsis monacha x P. lucida	Yes	Yes									Poeciliidae																																																																												111
a8955141342897c93d8d1a1e1771d296	Cichlidae sp.	Yes	Yes									Cichlidae																																																																												652
a824492778f21bf18cdfb951ed52ad64	Gambusia affinis	Yes	Yes									Poeciliidae																																																																												3246
a432700420fce47d31d6c34a8ea47d85	Scomberomorus concolor	Yes	Yes		No			Monterrey Spanish Mackerel				Scombridae																																																																												245
a3388832d5db4b50ff3917caca8f0296	Poeciliopsis monacha x P. lucida	Yes	Yes			No						Poeciliidae																																																																												62
a918212a3f08662a272b164e300c494c	Agosia chrysogaster	Yes	Yes									Cyprinidae																																																																												191
a642954dcc0c4e49fc06b0318963a74c	Poeciliopsis occidentalis	Yes	Yes									Poeciliidae																																																																												3543
a378143f163f7764e3f0908e31347fc0	Lepomis cyanellus	Yes	Yes									Centrarchidae																																																																												391
a219725b2cfbd0c5238329915c6363c4	Micropterus salmoides	Yes	Yes									Centrarchidae																																																																												4567
a198860ca57e189b8ed26e2919c452d4	Agosia chrysogaster	Yes	Yes									Cyprinidae																																																																												2853
a81819bf4a8f909827f1d33cc5c27246	Poeciliopsis monacha x P. lucida	Yes	Yes									Poeciliidae																																																																												169
a74305bbfd212efc1f91ae5a707c1450	Xiphophorus hellerii	Yes	Yes									Poeciliidae																																																																												154
a62975e8c2f70b1b7770aaf5c0f2edf9	Xiphophorus hellerii	Yes	Yes			No						Poeciliidae																																																																												48
a21774fcc08e8706aab966ad1a189be4	Poeciliopsis monacha x P. lucida	Yes	Yes									Poeciliidae																																																																												1851
a11371e14b5df8af77259e3f2327b169	Ameiurus melas	Yes	Yes									Ictaluridae																																																																												163
a9378a857b81f05609a74ce1fa36db53	Xiphophorus hellerii	Yes	Yes			No						Poeciliidae																																																																												50
a8729ff58d8d14fee372840af0ca7d3e	Gila ditaenia	Yes	Yes									Cyprinidae																																																																												5802
a08565b684a298884202d623432beaa5	Gambusia affinis	Yes	Yes			No						Poeciliidae																																																																												4
a8520a5f43472f4d3470b0f2f91086d2	Agosia chrysogaster	Yes	Yes									Cyprinidae																																																																												21276
a7539dad88e3054b72ba72d9ad28005e	Poeciliopsis monacha x P. lucida	Yes	Yes									Poeciliidae																																																																												2379
a6747c6c5e78b472931f8d64c7272fea	Xiphophorus hellerii	Yes	Yes									Poeciliidae																																																																												776
a6726d7a8a401ddf9f75df864b63a5c8	Poeciliopsis monacha x P. lucida	Yes	Yes									Poeciliidae																																																																												174
a6477d958b1c9e7e57c64e6911857f97	Agosia chrysogaster	Yes	Yes									Cyprinidae																																																																												2715
a6117c7e7a0da911203f3593a08dad50	Agosia chrysogaster	Yes	Yes									Cyprinidae																																																																												5023
a05309f48512f75f7138c57badbb9602	Gambusia affinis	Yes	Yes									Poeciliidae																																																																												390
a03408dea772bf290712bfcc38eca85d	Micropterus salmoides	Yes	Yes									Centrarchidae																																																																												830
a1936de81b741a37d17dc93b19f729cc	Ameiurus melas	Yes	Yes			No						Ictaluridae																																																																												57
a976ffa70a556792373241fadb5ae38b	Lepomis cyanellus	Yes	Yes									Centrarchidae																																																																												901
a735ca0757538caf5819e8136f777cb4	Gila ditaenia	Yes	Yes									Cyprinidae																																																																												2200
a719bb508b6fdf26c03184d0bdada906	Gila ditaenia	Yes	Yes									Cyprinidae																																																																												1022
a653a0bde174f5a454b593518ddf1d47	Agosia chrysogaster	Yes	Yes									Cyprinidae																																																																												728
a636e81874676af82c183504dd1d66c5	Poeciliopsis monacha x P. lucida	Yes	Yes			No						Poeciliidae																																																																												12
a632a3373bc0285bb51021cacd3d9af7	Poeciliopsis monacha x P. lucida	Yes	Yes									Poeciliidae																																																																												196
a518e9e7b28ed05b7178d4aa7d43b19b	Ameiurus melas	Yes	Yes									Ictaluridae																																																																												121
a516d873c36a4869ad01a56d9e880d74	Poeciliopsis monacha x P. lucida	Yes	Yes									Poeciliidae																																																																												828
a452fc4d4faefb5c42ca029f8c3d9539	Algansea lacustris	Yes	Yes			No						Cyprinidae																																																																												11
a439fdcffddbb6b24e61f674cc21e301	Gila ditaenia	Yes	Yes									Cyprinidae																																																																												2809
a398cd7be0084c4e55d2b69ba61cb379	Cichlidae sp.	Yes	Yes									Cichlidae																																																																												2831
a391bbaa74bbfd43cc7dafb261a79b22	Scomberomorus concolor	Yes	Yes		No			Monterrey Spanish mackerel				Scombridae																																																																												375
a255c119da9d5d053ccace83bf7c0393	Scomberomorus concolor	Yes	Yes		No			Monterrey Spanish mackerel				Scombridae																																																																												1718
a229aa4948fd46f8a9f895f659cacd7f	Scomberomorus concolor	Yes	Yes		No			Monterrey Spanish mackerel				Scombridae																																																																												332
a209d6b011d7fa16aee1571bc6a3ec13	Poeciliopsis monacha x P. lucida	Yes	Yes			No						Poeciliidae																																																																												52
a199bf44b04292dda3ace7823e87f9b5	Cichlidae sp.	Yes	Yes									Cichlidae																																																																												125
a178ee365c8f4e60d2a91f42f41a982a	Micropterus salmoides	Yes	Yes			No						Centrarchidae																																																																												3
a162f0bd5c21be5890b99c1b590ab5c8	Gila ditaenia	Yes	Yes									Cyprinidae																																																																												13020
a91bf4f5d8522558ae049988c26bd430	Poeciliopsis occidentalis	Yes	Yes									Poeciliidae																																																																												13409
a90ab0098448fc8906b313cc5bae2d85	Gambusia affinis	Yes	Yes									Poeciliidae																																																																												1244
a89c7377866fdfe10e5952d64b7a1392	Gila ditaenia	Yes	Yes									Cyprinidae																																																																												5476
a88c0bcbfb4ac2b2517a8aa937c234ca	Agosia chrysogaster	Yes	Yes									Cyprinidae																																																																												3598
a88a79f7585ac04f9235290b6c3c2b03	Gambusia affinis	Yes	Yes									Poeciliidae																																																																												1473
a80bd3e6a6822d21e8238f855da23b7a	Cichlidae sp.	Yes	Yes									Cichlidae																																																																												825
a71de08967a500d4c7f8518668e10c9c	Cichlidae sp.	Yes	Yes									Cichlidae																																																																												3887
a71dd09c1cfbc39e1d917fb8c131303f	Gambusia affinis	Yes	Yes									Poeciliidae																																																																												708
a65bdba5cae94f83af9f09886ab0b872	Poeciliopsis occidentalis	Yes	Yes									Poeciliidae																																																																												402
a62d998f0e5bac14f9f78f0f004bc4a5	Agosia chrysogaster	Yes	Yes			No						Cyprinidae																																																																												76
a55b6989853de358f5f7626bd2910383	Gila ditaenia	Yes	Yes			No						Cyprinidae																																																																												46
a54e4f86c6c5fa283be037b83ac2c7a9	Poeciliopsis occidentalis	Yes	Yes									Poeciliidae																																																																												3030
a42f60473f86dd0ee2140842df9ed8bd	Gambusia affinis	Yes	Yes									Poeciliidae																																																																												129
a40e9e8aa46e28869f39024591544f28	Gila ditaenia	Yes	Yes									Cyprinidae																																																																												1536
a33f4365154f89ed3396b4cf0eca51e3	Lepomis cyanellus	Yes	Yes									Centrarchidae																																																																												42013
a30e6bd55d28bc0a2798c5c8adfe6d76	Poeciliopsis monacha x P. lucida	Yes	Yes									Poeciliidae																																																																												1009
a28dd21c3326f53edfe50eff9b5d365d	Gila ditaenia	Yes	Yes			No						Cyprinidae																																																																												65
a24b3f062948796050e02f02e2210b1a	Algansea lacustris	Yes	Yes			No						Cyprinidae																																																																												55
a15c50fc14520cae019cf93feabf35e3	Cichlidae sp.	Yes	Yes									Cichlidae																																																																												466
a11ad14e17b93af1917d7c0a68be0829	Poeciliopsis occidentalis	Yes	Yes									Poeciliidae																																																																												12447
a10d3a8e935f7bbc13395d375b2ade54	Gambusia holbrooki	Yes	Yes			No						Poeciliidae																																																																												16
a9fe57ef1434b5333fec1f920865fb0a	Cichlidae sp.	Yes	Yes									Cichlidae																																																																												703
a9fa114119efd2f642366d57dcdbfc3e	Cichlidae sp.	Yes	Yes									Cichlidae																																																																												643
a9e8606f4e3cef799b6019dc2fd654d9	Gila ditaenia	Yes	Yes									Cyprinidae																																																																												766
a9cc53b6d17a7548a57499e5b5e1761e	Gambusia affinis	Yes	Yes									Poeciliidae																																																																												190
a9c3e37e94ebf909a3cc83317284b3ce	Cichlidae sp.	Yes	Yes									Cichlidae																																																																												4576
a7fcce24e933a14f965be7386c55fd43	Gambusia affinis	Yes	Yes									Poeciliidae																																																																												321
a7fc427669b111f8d259847e6b2890c5	Cichlidae sp.	Yes	Yes									Cichlidae																																																																												875
a7c5691ba820c493452562e08037f254	Gambusia affinis	Yes	Yes									Poeciliidae																																																																												579
a7bb84e9d1245f6bc780fa90982d5400	Lepomis cyanellus	Yes	Yes									Centrarchidae																																																																												2142
a7b0fbfd902a75616d3f55cc9b400513	Lepomis cyanellus	Yes	Yes									Centrarchidae																																																																												4155
a7aad028e45bb8959aa4eac265ce311c	Gila ditaenia	Yes	Yes									Cyprinidae																																																																												5813
a6f7ecd2a8f3ff2c0f94d02458440d2a	Gila ditaenia	Yes	Yes									Cyprinidae																																																																												2394
a6d8d7db3a5d5bfbba553fe27d9d5f3b	Cichlidae sp.	Yes	Yes									Cichlidae																																																																												731
a6d7d6c4a546ad3c13300cf95b4fff21	Algansea lacustris	Yes	Yes			No						Cyprinidae																																																																												5
a6cc49b4579a01db94416aff4c4d4396	Poeciliopsis monacha x P. lucida	Yes	Yes			No						Poeciliidae																																																																												7
a6cb7e9375720ce84621f1496ff72311	Cichlidae sp.	Yes	Yes									Cichlidae																																																																												2773
a6ad0796d3e98e613a6a5186f0fc37dc	Gambusia affinis	Yes	Yes									Poeciliidae																																																																												1276
a5cf917298c007b9f4df0c8364def807	Micropterus salmoides	Yes	Yes			No						Centrarchidae																																																																												47
a5afd0f0622d42636b24b46c7ac2fb92	Lepomis cyanellus	Yes	Yes									Centrarchidae																																																																												455
a04dff31d49fee2d865752c4809350c6	Agosia chrysogaster	Yes	Yes									Cyprinidae																																																																												11328
a4d4fa48940929f3265dcf75c9203eb6	Agosia chrysogaster	Yes	Yes									Cyprinidae																																																																												4824
a4bf86e923e5abdda8c079b4ca083332	Xiphophorus hellerii	Yes	Yes									Poeciliidae																																																																												320
a3f4cb228aeb094bc2e2054abaf34133	Poeciliopsis monacha x P. lucida	Yes	Yes									Poeciliidae																																																																												349
a03d7953ad5dd87fd1c6f1038aaecdd4	Cichlidae sp.	Yes	Yes			No						Cichlidae																																																																												86
a3c919cf9557f0f796dc522f3715fc06	Poeciliopsis monacha x P. lucida	Yes	Yes									Poeciliidae																																																																												2349
a3b3ec613f2399633a87b7d46e80b7c8	Scomberomorus concolor	Yes	Yes		No			Monterrey Spanish mackerel				Scombridae																																																																												227
a2e000bc191c3d9a03c7f1967855e141	Cichlidae sp.	Yes	Yes									Cichlidae																																																																												4998
a2d4d6391522afbd64ca3d7a57da06fc	Poeciliopsis monacha x P. lucida	Yes	Yes									Poeciliidae																																																																												882
a2c421b5fe26a26dfa117e5bc8efbf33	Gila ditaenia	Yes	Yes									Cyprinidae																																																																												9914
a2c004e37b8a127ac2b0c1b0803bcae2	Gambusia affinis	Yes	Yes									Poeciliidae																																																																												1063
a2bc61f778f70e6741e3a7958145ee87	Cichlidae sp.	Yes	Yes									Cichlidae																																																																												142
a2a15b9e64bc0a0a6f69f0c8dea556d3	Gila ditaenia	Yes	Yes									Cyprinidae																																																																												972
a1cc09072ee4916adc2f49c33a7831eb	Gila ditaenia	Yes	Yes									Cyprinidae																																																																												14124
a1c0fb985a4a4aa3d124435c2d32c1f1	Scomberomorus concolor	Yes	Yes		No			Monterrey Spanish mackerel				Scombridae																																																																												313
a1a99a46637fc7db6f910f97bbb2eed2	Agosia chrysogaster	Yes	Yes									Cyprinidae																																																																												242
a0fa70603be21a896abdefb782ddb382	Gambusia holbrooki	Yes	Yes			No						Poeciliidae																																																																												12
a0f1dc3b87accd2f2b1ee0d2fa167bc6	Barbatula barbatula	Yes	Yes			No/No						Cyprinidae																																																																												34
a0e7d1bd282b4ac1060d9faa3593992f	Agosia chrysogaster	Yes	Yes									Cyprinidae																																																																												2877
a0d83d47f243cee27c4a68121329db8a	Cichlidae sp.	Yes	Yes									Cichlidae																																																																												756
a0d2f233b0219ec0a80a8a354a7fd526	Gambusia affinis	Yes	Yes									Poeciliidae																																																																												3599
a0d2da7176887699d82b72590acb868e	Ameiurus melas	Yes	Yes			No						Ictaluridae																																																																												14
a00bc4c21caf9fc0b5ed7fe62580402e	Poeciliopsis occidentalis	Yes	Yes									Poeciliidae																																																																												3204
a0b38c13d05b4b5c7f69cf70c956f3c8	Agosia chrysogaster	Yes	Yes									Cyprinidae																																																																												1853
a00ad248458fc4974c19b971789cf6e0	Cichlidae sp.	Yes	Yes									Cichlidae																																																																												350
a0a129b80a6ff6c2fb33c85b49b53118	Agosia chrysogaster	Yes	Yes			No						Cyprinidae																																																																												17
65902012951105a702362ca55f16408d	Cichlidae sp.	Yes	Yes									Cichlidae																																																																												5770
8201277513429a3c255f2426bf3b1585	Agosia chrysogaster	Yes	Yes									Cyprinidae																																																																												9881
900481951340a4b7a2da7b1d27211108	Agosia chrysogaster	Yes	Yes									Cyprinidae																																																																												5375
778485150452b9b12cce33212d70e74c	Lepomis cyanellus	Yes	Yes			No						Centrarchidae																																																																												27
359623057568e9057510ee4cc039d3e4	Cyprinella lutrensis	Yes	Yes			No/No						Cyprinidae																																																																												28
99294474715a00e77609e52ab30fb27a	Micropterus salmoides	Yes	Yes			No						Centrarchidae																																																																												37
90866676507ab2c515e208c70d32690e	Poeciliopsis monacha x P. lucida	Yes	Yes									Poeciliidae																																																																												357
67884852464ba9c8185bd09ba6efe052	Lepomis cyanellus	Yes	Yes									Centrarchidae																																																																												127
20937804074ea13e40230fe90dfff7d5	Gila ditaenia	Yes	Yes									Cyprinidae																																																																												11733
7610286288ede2cfb7f81c122a60f666	Gambusia affinis	Yes	Yes									Poeciliidae																																																																												943
7479816378efcc3f4a919116cbdfabe0	Agosia chrysogaster	Yes	Yes									Cyprinidae																																																																												371
7255205643e0e38f973c6c7829c0b678	Lepomis cyanellus	Yes	Yes									Centrarchidae																																																																												1945
7136594187f2a01a67550acf1cd1835f	Gambusia affinis	Yes	Yes									Poeciliidae																																																																												129
4189504108f4fc6f36526c3db28a100d	Gambusia affinis	Yes	Yes			No						Poeciliidae																																																																												70
2699415801d7235217481180bc6a262f	Micropterus salmoides	Yes	Yes			No						Centrarchidae																																																																												66
1330033570a331d0ab25d1f1836e4b1c	Ameiurus melas	Yes	Yes									Ictaluridae																																																																												446
969624728ccfee32083cf97c96198cf4	Gila ditaenia	Yes	Yes									Cyprinidae																																																																												931
944587701ef530f41c8fbd08b714b1b8	Gambusia affinis	Yes	Yes			No						Poeciliidae																																																																												50
885673199e9050a716e71522af27919f	Gambusia affinis	Yes	Yes									Poeciliidae																																																																												146
744694215bd369c406454e74a1277830	Agosia chrysogaster	Yes	Yes			No						Cyprinidae																																																																												78
709225284eebf398f9373a5168feecf6	Cichlidae sp.	Yes	Yes									Cichlidae																																																																												7481
614909567f3aed5bbe62d7fcd87cace0	Gambusia affinis	Yes	Yes									Poeciliidae																																																																												964
573602897c6ebe82f36f8f340677f3a2	Poeciliopsis occidentalis	Yes	Yes			No						Poeciliidae																																																																												6
428903868cd63c6e71bb601ce2837066	Poeciliopsis monacha x P. lucida	Yes	Yes									Poeciliidae																																																																												1758
160478026e68b87778c0ced177a89ab3	Poeciliopsis monacha x P. lucida	Yes	Yes									Poeciliidae																																																																												67205
139628103fea384d70977b475e384edb	Poeciliopsis monacha x P. lucida	Yes	Yes									Poeciliidae																																																																												1181
97504530bc708068e92983334af53c0a	Gila ditaenia	Yes	Yes									Cyprinidae																																																																												840
93849161f7a3d95c1bfd2d049d16fd66	Poeciliopsis occidentalis	Yes	Yes									Poeciliidae																																																																												769
91710843f105651ec99dcdad07a1b71f	Gambusia affinis	Yes	Yes									Poeciliidae																																																																												486
87249363cea8ca672de7b3aab767e7c7	Agosia chrysogaster	Yes	Yes			No						Cyprinidae																																																																												35
86624304ce61bc55df838d8737f496b8	Cichlidae sp.	Yes	Yes									Cichlidae																																																																												388
084073439c0ba8ac954f8dfe857b3e76	Gambusia affinis	Yes	Yes									Poeciliidae																																																																												4109
76985669f8a9d0ea92a7484cdd34a31e	Gila ditaenia	Yes	Yes			No						Cyprinidae																																																																												1
076415275d12b5471c0bf5c429a999cc	Poeciliopsis occidentalis	Yes	Yes									Poeciliidae																																																																												942
68686207e60bbf404ce18aa47555bc88	Poeciliopsis monacha x P. lucida	Yes	Yes									Poeciliidae																																																																												112
67099987bd309d854420f6c4ffce8896	Mugil cephalus	Yes	Yes	No				Flathead grey mullet				Mugilidae																																																																												1052
57382013b0df499a2bc623e148ab9579	Poeciliopsis monacha x P. lucida	Yes	Yes									Poeciliidae																																																																												1833
55219479eeecd6bfcc7ce3a49d54b9fe	Agosia chrysogaster	Yes	Yes									Cyprinidae																																																																												11505
52014461ad67b7bf1a4a06a98313f2c6	Micropterus salmoides	Yes	Yes			No						Centrarchidae																																																																												28
49563484d37a05720078bc795921f6f8	Agosia chrysogaster	Yes	Yes									Cyprinidae																																																																												6640
40143107cfc12101e7b30cc5d5b329fd	Lepomis cyanellus	Yes	Yes									Centrarchidae																																																																												2953
38582360d2f287d760c93d65dd485deb	Poeciliopsis occidentalis	Yes	Yes									Poeciliidae																																																																												7215
36894404abf86db6ca72aa31374597d7	Gila ditaenia	Yes	Yes			No						Cyprinidae																																																																												48
36657177c3f23454835c7b900e1dbcf7	Algansea lacustris	Yes	Yes									Cyprinidae																																																																												387
30874349b6b62cdb23907c219b52ffde	Ameiurus melas	Yes	Yes			No						Ictaluridae																																																																												58
15009970be89ecffd808ed3b7078f8f4	Agosia chrysogaster	Yes	Yes									Cyprinidae																																																																												7914
9861027cdfce31bb185bd73616306b6b	Cichlidae sp.	Yes	Yes									Cichlidae																																																																												144
9648349ed88c6b98d17691633fddabac	Gambusia affinis	Yes	Yes			No						Poeciliidae																																																																												9
9594550b15ca9728005dd66195149a4c	Ameiurus melas	Yes	Yes									Ictaluridae																																																																												378
9520325a3f2c9021ee2c9e9e208eb5a6	Gambusia affinis	Yes	Yes									Poeciliidae																																																																												728
9428694f1567e68fb70b23c64534b8ce	Ameiurus melas	Yes	Yes			No						Ictaluridae																																																																												50
7910466ce992f5f1c6a8e466b5f2e47f	Poeciliopsis occidentalis	Yes	Yes									Poeciliidae																																																																												323
7557636c23199379bf0e095b7565ce6c	Agosia chrysogaster	Yes	Yes									Cyprinidae																																																																												2362
7414807be9cf596b4e7daf9c60ed24e6	Ameiurus melas	Yes	Yes									Ictaluridae																																																																												701
7144462f472d27f2e83932956a995844	Mugilidae sp.	Yes	Yes	No		No						Mugilidae																																																																												23
6759130d9f9f5e190e73cec28fd690bb	Cichlidae sp.	Yes	Yes									Cichlidae																																																																												534
6626326cbc43ab4ffc2b812a5a357282	Poeciliopsis monacha x P. lucida	Yes	Yes									Poeciliidae																																																																												307
6598080d41ac578eae6ac52eeadbe909	Gambusia affinis	Yes	Yes			No						Poeciliidae																																																																												28
6472947c573f109707c1c8d1c0b3f273	Cichlidae sp.	Yes	Yes			No/No						Cichlidae																																																																												51
6297386dc1737314171438016ed7e4d0	Cichlidae sp.	Yes	Yes									Cichlidae																																																																												833
6216517a70ec72d1b5e0a7d3d17f75d2	Gambusia affinis	Yes	Yes			No						Poeciliidae																																																																												10
05712217e29b0bc70fc2b6fa766044ca	Agosia chrysogaster	Yes	Yes									Cyprinidae																																																																												442060
5502021a17e387bb60ab638851bb40f7	Poeciliopsis occidentalis	Yes	Yes									Poeciliidae																																																																												1396
5227643d2d0e97ab1c8c235346599293	Gambusia affinis	Yes	Yes									Poeciliidae																																																																												2368
5099839d7e43ff15fac1f24da2cfd107	Oreochromis niloticus	Yes	Yes									Cichlidae																																																																												277
5093771da2f2216b3e2e95e5997a49a0	Micropterus salmoides	Yes	Yes			No						Centrarchidae																																																																												78
4532992b6fb4c37881b1a825386a2b52	Agosia chrysogaster	Yes	Yes									Cyprinidae																																																																												142891
4339352a4391746697b323ed460f91f2	Gambusia affinis	Yes	Yes			No						Poeciliidae																																																																												54
3917057a4ea44f654b62c5aef58aff34	Gila ditaenia	Yes	Yes									Cyprinidae																																																																												3489
3819633e7974c7dcf2b75eece4ddce06	Agosia chrysogaster	Yes	Yes									Cyprinidae																																																																												483
3530437da19cc8e7e46d367d5e91e170	Gambusia affinis	Yes	Yes									Poeciliidae																																																																												203
3473556a8fa8d62ab749a74853a3ef1f	Gambusia affinis	Yes	Yes									Poeciliidae																																																																												2205
3200885abc4db73082efbf6232a2b15a	Gila ditaenia	Yes	Yes									Cyprinidae																																																																												8050
2977467ce9a9ffe93497c2f5b57f83a2	Ameiurus melas	Yes	Yes			No						Ictaluridae																																																																												5
2620993ff494f52d80e350f7b00afcc8	Xiphophorus hellerii	Yes	Yes									Poeciliidae																																																																												1298
2497456afffbe89cd937838d70f62dc4	Cichlidae sp.	Yes	Yes									Cichlidae																																																																												985
02269481b65d6ffc134b65af0e8ae05d	Agosia chrysogaster	Yes	Yes									Cyprinidae																																																																												20508
1339713d60cb8ca2332112a2d06e6c4e	Lepomis cyanellus	Yes	Yes									Centrarchidae																																																																												4427
1274556bbecfb01fbd32572b577e0154	Gambusia holbrooki	Yes	Yes									Poeciliidae																																																																												174
1009755c68e1d066e5606c19bea365fc	Gila ditaenia	Yes	Yes									Cyprinidae																																																																												14378
998677a9de0e896fddca6070a6bb1b9f	Cichlidae sp.	Yes	Yes			No						Cichlidae																																																																												2
978604e2ea36fd62394c21c572436b38	Poeciliopsis occidentalis	Yes	Yes									Poeciliidae																																																																												4975
961671dd7c9d38adf51724cb57fbecd1	Gambusia affinis	Yes	Yes			No						Poeciliidae																																																																												23
946926cad4be64cf7996e985034b14c6	Poeciliopsis monacha x P. lucida	Yes	Yes									Poeciliidae																																																																												609
946279a6471e10f9e5626cc5a6548e7a	Poeciliopsis monacha x P. lucida	Yes	Yes									Poeciliidae																																																																												430
943275da52a2806ed8c453e5622bbdc5	Lepomis cyanellus	Yes	Yes									Centrarchidae																																																																												460
943133e5feab7c624bff2a1340a60361	Cichlidae sp.	Yes	Yes									Cichlidae																																																																												245
908227d533b693d70047bd42eabc1197	Poeciliopsis occidentalis	Yes	Yes			No						Poeciliidae																																																																												11
898918c640a402fe69b4cfc08faf3583	Gila ditaenia	Yes	Yes									Cyprinidae																																																																												744
880304aa9f539840b37cd9bd8676d48b	Poeciliopsis occidentalis	Yes	Yes									Poeciliidae																																																																												182
869733b6d8d1011f6584f35e8864d51e	Gambusia affinis	Yes	Yes									Poeciliidae																																																																												1985
869246d4a70640de79e1906da464bf6e	Micropterus salmoides	Yes	Yes			No						Centrarchidae																																																																												68
808736a8eb4f94fcca0952ea95ca557b	Poeciliopsis monacha x P. lucida	Yes	Yes									Poeciliidae																																																																												723
693865d85201ab7cf4921a25f2dce664	Gila ditaenia	Yes	Yes									Cyprinidae																																																																												43343
677867bc081fb2bebd2236ea5c083ba1	Agosia chrysogaster	Yes	Yes									Cyprinidae																																																																												2160
0671382f6cda02d54a2ea9eef8ad0250	Agosia chrysogaster	Yes	Yes									Cyprinidae																																																																												354
635699fc718bafebd1cab16f5d0e984b	Poeciliopsis monacha x P. lucida	Yes	Yes			No						Poeciliidae																																																																												84
615955dcfc0b5563abb956855e37be5e	Gambusia holbrooki	Yes	Yes			No						Poeciliidae																																																																												17
573765f115cbcf1ac10808eeeb364fc5	Agosia chrysogaster	Yes	Yes									Cyprinidae																																																																												10451
568653b6ccf267782ebff0780c76fd83	Ameiurus melas	Yes	Yes									Ictaluridae																																																																												128
0560304b2240f8c5d80b36c628157492	Scomberomorus concolor	Yes	Yes		No			Monterrey Spanish mackerel				Scombridae																																																																												549
537782d65d40d195494cb43152ccdb3e	Agosia chrysogaster	Yes	Yes									Cyprinidae																																																																												2981
523879dc9cb0218104c2ad8a0e528aa9	Xiphophorus hellerii	Yes	Yes			No						Poeciliidae																																																																												61
507092bbe27863604139735a735732da	Gila ditaenia	Yes	Yes									Cyprinidae																																																																												1262
505001b5d7e6d08b1fee99c343d05398	Cichlidae sp.	Yes	Yes									Cichlidae																																																																												148
427802a67d8bde37fb8435c7a06077f5	Poeciliopsis occidentalis	Yes	Yes									Poeciliidae																																																																												1111
426072df6d25470a5d66d1a7c7fcc019	Lepomis cyanellus	Yes	Yes									Centrarchidae																																																																												761
398654a62b3be04065274545210df7c5	Agosia chrysogaster	Yes	Yes									Cyprinidae																																																																												1652
391919aef36c93ff74c2e689f9059247	Scomberomorus concolor	Yes	Yes		No	No		Monterrey Spanish mackerel				Scombridae																																																																												1
385536ea72300dbd1e602003cfb28e79	Gila ditaenia	Yes	Yes									Cyprinidae																																																																												1476
375268c86752fb96665d11fdc3ec270d	Gila ditaenia	Yes	Yes									Cyprinidae																																																																												4043
354629fc5abd21a632cc6c9f432f6437	Agosia chrysogaster	Yes	Yes									Cyprinidae																																																																												5832
317488cac34c80c5f2de8dfc88c476a8	Cichlidae sp.	Yes	Yes									Cichlidae																																																																												470
313664d9c738a568289ba4571aa62726	Ameiurus melas	Yes	Yes			No						Ictaluridae																																																																												71
303381e2914e1e07b24f855565ee29bd	Agosia chrysogaster	Yes	Yes									Cyprinidae																																																																												5871
300682b4bf7826d544f1c543e6692a32	Gila ditaenia	Yes	Yes									Cyprinidae																																																																												3154
286362de0036d1529f0748db75e34248	Poeciliopsis monacha x P. lucida	Yes	Yes									Poeciliidae																																																																												153
0273545b7b11cb3ad89a1a85666abe39	Relictus solitarius	Yes	Yes			No		Relict dace				Cyprinidae																																																																												4
265089a48effcbad97460f7f80f77708	Poeciliopsis occidentalis	Yes	Yes									Poeciliidae																																																																												7076
235870c25eff9f84ce2270900f73ad2e	Gambusia affinis	Yes	Yes									Poeciliidae																																																																												196
231990eef69f24f17a3ab5ad223c00c9	Lepomis cyanellus	Yes	Yes									Centrarchidae																																																																												2132
226989a48f26d94133bac97423a30ec0	Ptychocheilus umpquae	Yes	Yes	No		No		Umpqua pikeminnow				Cyprinidae																																																																												482
0225740a0d5c6b162e284d6f0a3e4e05	Cichlidae sp.	Yes	Yes									Cichlidae																																																																												202
211938e3b2c56617af27006532570195	Agosia chrysogaster	Yes	Yes									Cyprinidae																																																																												398
201279e5f2396ff5b8ee957cf0e3cafc	Micropterus salmoides	Yes	Yes									Centrarchidae																																																																												3664
187344e80befdb6d2c4d81e4e2a1c450	Ameiurus melas	Yes	Yes									Ictaluridae																																																																												253
182076c6904bda561ccd22bd3b05f526	Lepomis cyanellus	Yes	Yes									Centrarchidae																																																																												275
177073fcb38b55fa115c8edab2cebc5d	Squalius carolitertii	Yes	Yes	No		No		Northern Iberian chub				Cyprinidae																																																																												8
145556d653a83cfda9cf2787710896ad	Gambusia affinis	Yes	Yes									Poeciliidae																																																																												6011
136292b4501b679fda1f4312df19f4db	Ameiurus melas	Yes	Yes			No						Ictaluridae																																																																												34
113975aa09565d74b8721b479daac4d9	Poeciliopsis occidentalis	Yes	Yes									Poeciliidae																																																																												1134
112135c3f1801fb9bca6d131182a44aa	Micropterus salmoides	Yes	Yes			No						Centrarchidae																																																																												25
110402cd1f70b50941576344b748c07a	Agosia chrysogaster	Yes	Yes									Cyprinidae																																																																												325
108302d90d71a76ed69be6b285349ad2	Lepomis cyanellus	Yes	Yes									Centrarchidae																																																																												844
99347d9259e852a4e5337b183cd7acb5	Poeciliopsis monacha x P. lucida	Yes	Yes			No						Poeciliidae																																																																												48
98842bf9b72162445c419a0aa620f43f	Algansea lacustris	Yes	Yes			No						Cyprinidae																																																																												24
98317e36adac29a3a21314989c16a16f	Xiphophorus hellerii	Yes	Yes									Poeciliidae																																																																												107
97893c6e2e27d95c2e7b211e9b4c6663	Gila ditaenia	Yes	Yes									Cyprinidae																																																																												18758
96048dd6f17436928403fcd9129b355f	Gambusia affinis	Yes	Yes			No						Poeciliidae																																																																												34
95972e6a6cf2ddb0a5a1b7b57c1813a0	Ameiurus melas	Yes	Yes									Ictaluridae																																																																												108
94918eac7f3ba545e9b95daa7cbce6a0	Lepomis cyanellus	Yes	Yes									Centrarchidae																																																																												810
92926d9c0f73adcf3e4b355dc2f24766	Algansea lacustris	Yes	Yes			No						Cyprinidae																																																																												73
92345c4c17adca4a0236a21a78b31571	Lepomis cyanellus	Yes	Yes									Centrarchidae																																																																												1520
92089f19b158ef0ff6eb065062c3c15e	Cichlidae sp.	Yes	Yes									Cichlidae																																																																												3565
91858bc2939bc5ff82f39429a92ceb71	Xiphophorus hellerii	Yes	Yes									Poeciliidae																																																																												1199
87909b7b67eabacb35190a37ef64bc42	Algansea lacustris	Yes	Yes			No						Cyprinidae																																																																												85
86722ac47e88a0e29b18e2d418858643	Agosia chrysogaster	Yes	Yes									Cyprinidae																																																																												9942
85853ebd8bcedd0cbd3761a74debbd0f	Agosia chrysogaster	Yes	Yes			No						Cyprinidae																																																																												6
84815fe01768245c556f5df63257c033	Cichlidae sp.	Yes	Yes			No						Cichlidae																																																																												139
82873aba0cf227faa3a5774d6302b009	Scomberomorus concolor	Yes	Yes		No			Monterrey Spanish mackerel				Scombridae																																																																												9803
82291f94630e0719d54db3dccfbdb249	Gambusia affinis	Yes	Yes			No						Poeciliidae																																																																												26
80970dccbd2cbdb8c1ff63fc4e65049a	Lepomis cyanellus	Yes	Yes									Centrarchidae																																																																												1375
79017d793cd65dc50dc0e118357f91a5	Agosia chrysogaster	Yes	Yes									Cyprinidae																																																																												3086
77617a5a0428ab83d0ded789a108b1c2	Poeciliopsis monacha x P. lucida	Yes	Yes									Poeciliidae																																																																												3308
76138d6cd1a4093e92363c020bed2eae	Agosia chrysogaster	Yes	Yes									Cyprinidae																																																																												910
75753b0e9488311f75ffd9faea313552	BarVespertilionidaeula barVespertilionidaeula	Yes	Yes			No/No						Cyprinidae																																																																												24
74651ab348e79a770bb2ef52d34b1772	Ameiurus melas	Yes	Yes			No						Ictaluridae																																																																												64
72310dee7a20aef0c9dacc8c895a1aaf	Gila ditaenia	Yes	Yes									Cyprinidae																																																																												3599
71436ac59afc35f63a36d763742754e4	Gambusia affinis	Yes	Yes									Poeciliidae																																																																												1828
71228b57fa3c02a424e73b171d9a8f3c	Algansea lacustris	Yes	Yes			No						Cyprinidae																																																																												13
71027f26f0e5c340f88776d980dc319d	Agosia chrysogaster	Yes	Yes									Cyprinidae																																																																												602
67670a3d1879637101ccceb796a00b98	Ameiurus melas	Yes	Yes			No						Ictaluridae																																																																												12
67474fe973226819b1f75108f0c07fb1	Gambusia affinis	Yes	Yes									Poeciliidae																																																																												116
67008bf32ae2bb66d9e27e9061240495	Lepomis cyanellus	Yes	Yes			No						Centrarchidae																																																																												5
65464e9a313981e2b0af0aba0ae25e67	Poeciliopsis monacha x P. lucida	Yes	Yes									Poeciliidae																																																																												2065
63714e4bd0a50a9a0dd2db527084d016	Cichlidae sp.	Yes	Yes									Cichlidae																																																																												862
62007f6e460a21b8f57778366041d151	Poeciliopsis monacha x P. lucida	Yes	Yes									Poeciliidae																																																																												124
61823f546356fc45bd6b5639d779a6ec	Gila ditaenia	Yes	Yes									Cyprinidae																																																																												909
61696fc745851edaa4ff4918c3790775	Gila ditaenia	Yes	Yes									Cyprinidae																																																																												2469
59833c46d91b8256f0121ea717ba9b08	Cichlidae sp.	Yes	Yes			No/No						Cichlidae																																																																												96
58013dd1d6f7410f05e3d6a1c1277430	Poeciliopsis monacha x P. lucida	Yes	Yes			No						Poeciliidae																																																																												6
57753b4d3e0c6f6aa56c92f733298b1a	Cichlidae sp.	Yes	Yes									Cichlidae																																																																												356
057725ed3575c9d950077a7e14c02456	Scomberomorus concolor	Yes	Yes		No			Monterrey Spanish mackerel				Scombridae																																																																												438
57671c90800664fd576d3f33b9dec818	Agosia chrysogaster	Yes	Yes									Cyprinidae																																																																												141
57068da966f8bef1bf685d160582220f	Agosia chrysogaster	Yes	Yes									Cyprinidae																																																																												3514
55718d489055bc902e60693543ce4c72	Gambusia affinis	Yes	Yes			No						Poeciliidae																																																																												33
55193fd255cf603a86a30cb1f546045e	Gila ditaenia	Yes	Yes			No						Cyprinidae																																																																												32
53493dc6ca339f5d1d718602ae293ceb	Ameiurus melas	Yes	Yes			No						Ictaluridae																																																																												3
53482b3dd4f646d2c7b294c190b0bc3c	Lepomis cyanellus	Yes	Yes			No						Centrarchidae																																																																												29
52777a32ce23294880940afebea1de2f	Poeciliopsis occidentalis	Yes	Yes									Poeciliidae																																																																												2900
52774ed62185475afd15431414668dc9	Poeciliopsis occidentalis	Yes	Yes									Poeciliidae																																																																												1031
51257a83c287d5fbd3c10c54568ca77c	Squalidus wolterstorffi	Yes	Yes	No		No		Gudgeon				Cyprinidae																																																																												4
50992d4cd7b77ba4560222298f372009	Agosia chrysogaster	Yes	Yes									Cyprinidae																																																																												4460
50789c9bfc84983e89130c4d9c507f4b	Gila ditaenia	Yes	Yes									Cyprinidae																																																																												8839
46588fbea091a408859274272bd54121	Gambusia affinis	Yes	Yes									Poeciliidae																																																																												2274
45312df57d431c99879d5aa251d9be4e	Ameiurus melas	Yes	Yes									Ictaluridae																																																																												1420
045081c95503033885a13b1b20803b51	Poeciliopsis monacha x P. lucida	Yes	Yes									Poeciliidae																																																																												27717
43693bc696b4c561ebe18f1ea5831f5b	Gambusia affinis	Yes	Yes									Poeciliidae																																																																												4458
43191b99d542276b14931721e0d91e17	Agosia chrysogaster	Yes	Yes									Cyprinidae																																																																												5607
38679c69551b4072a34d994e2bcbb75a	Poeciliopsis occidentalis	Yes	Yes									Poeciliidae																																																																												1544
37234a32479936abb723a47ddc4b3a6e	Gambusia affinis	Yes	Yes									Poeciliidae																																																																												575
36783f43caed1eed1fd60f5d19f8141d	Agosia chrysogaster	Yes	Yes									Cyprinidae																																																																												1455
034291f2dbd13b72a920c77b0c988077	Ptychocheilus umpquae	Yes	Yes	No		No/No		Umpqua pikeminnow				Cyprinidae																																																																												53
31869ab7527a002de7613188f0dbc5ad	Gila ditaenia	Yes	Yes									Cyprinidae																																																																												8567
30735c012abcbca15b2598406d4f604f	Gila ditaenia	Yes	Yes									Cyprinidae																																																																												12060
030249cd1e006084800f7b996efc3a3e	Poeciliopsis occidentalis	Yes	Yes									Poeciliidae																																																																												3190
28958d5956ca519d0dd4c7e6d1b34056	Poeciliopsis monacha x P. lucida	Yes	Yes									Poeciliidae																																																																												546
28819e00935f597bb29a81b0222d4149	Gambusia affinis	Yes	Yes			No						Poeciliidae																																																																												56
27942bf869f1b94f6b44ba5afa619b11	Poeciliopsis monacha x P. lucida	Yes	Yes									Poeciliidae																																																																												1220
27924bd6c4de8fc4d38a9157b803ff00	Enchelycore lichenosa	Yes	Yes	No		No		Reticulate hookjaw moray				Muraenidae																																																																												50
27350ea865326fa6075f925dce7ba474	Lepomis cyanellus	Yes	Yes									Centrarchidae																																																																												1208
27271fa4d18914b1dfae3205735b0dce	Gila ditaenia	Yes	Yes									Cyprinidae																																																																												325
26424dd123ab13879eb07236ae01ff7b	Poeciliopsis monacha x P. lucida	Yes	Yes									Poeciliidae																																																																												128
25787c201a449950ae2e631532cd0d84	Cichlidae sp.	Yes	Yes									Cichlidae																																																																												104
25079c4d6d5d57b60bca2d2932fb620f	Agosia chrysogaster	Yes	Yes									Cyprinidae																																																																												299
23967f00432d199fcc0f655320d9e72f	Poeciliopsis occidentalis	Yes	Yes			No						Poeciliidae																																																																												10
23518c8dac4670061a545f30842878e8	Gila ditaenia	Yes	Yes			No						Cyprinidae																																																																												3
23390abf66a98de340f03d6a24c9a1ef	Xiphophorus hellerii	Yes	Yes			No						Poeciliidae																																																																												4
23384fbf83d2b19f1adb5e6ac63f8d31	Poeciliopsis occidentalis	Yes	Yes									Poeciliidae																																																																												1627
23002c59ec89d5531d90cfa741473340	Gambusia affinis	Yes	Yes									Poeciliidae																																																																												1514
22931a5c8bb61e6de8c7950278e11ca7	Cichlidae sp.	Yes	Yes									Cichlidae																																																																												140
21752ef517620f430da7080f91adc82e	Poeciliopsis occidentalis	Yes	Yes									Poeciliidae																																																																												4734
21438c02d71d860fdfdd43d49bbff17d	Cichlidae sp.	Yes	Yes			No						Cichlidae																																																																												12
20844ae137928a5e5042ff55f28dd811	Scomberomorus concolor	Yes	Yes		No			Monterrey Spanish mackerel				Scombridae																																																																												591
18375f28c4d9a71dba04847d689d5129	Lepomis cyanellus	Yes	Yes									Centrarchidae																																																																												1086
17492cbbee8ac4c582cdef67c0c7fccd	Lepomis cyanellus	Yes	Yes			No						Centrarchidae																																																																												23
16878daf0e29e9492c6dc88374a2053f	Poeciliopsis occidentalis	Yes	Yes									Poeciliidae																																																																												3529
16705a50f4913925e28e0edfb7f03f39	Cichlidae sp.	Yes	Yes									Cichlidae																																																																												440
15077b7f6916135e7cffce5e96bed5a1	Gila ditaenia	Yes	Yes									Cyprinidae																																																																												4708
14321e15e68bcea8602237783f4c110d	Cichlidae sp.	Yes	Yes									Cichlidae																																																																												363
13648d1b1353128106f3aa5449dfaa8d	Agosia chrysogaster	Yes	Yes									Cyprinidae																																																																												7155
13159f7572b25de388d91d5775db9451	Gila ditaenia	Yes	Yes									Cyprinidae																																																																												1364
12765edb1b27740cac8f5e3790f22da1	Poeciliopsis monacha x P. lucida	Yes	Yes									Poeciliidae																																																																												4164
11259ebd2606892f1cf4777b9be75415	Gambusia affinis	Yes	Yes									Poeciliidae																																																																												189
9999e3e8ddf9ffa76520baa14f2e5a22	Gambusia affinis	Yes	Yes									Poeciliidae																																																																												703
9926baffaa837ebac86ae2427372e2d3	Agosia chrysogaster	Yes	Yes									Cyprinidae																																																																												13077
9920c14858a585940a05567f8556e86a	Micropterus salmoides	Yes	Yes			No						Centrarchidae																																																																												83
9893bdfb9e617c034dad8a37ad7f3bea	Gila ditaenia	Yes	Yes									Cyprinidae																																																																												3510
9890bf2e15a9f99eea51116787aad78b	Agosia chrysogaster	Yes	Yes									Cyprinidae																																																																												169
9859ecce5b985e191614901e5fcffca7	Lepomis cyanellus	Yes	Yes									Centrarchidae																																																																												2283
9835d9d9e0a4009428ab7a7a889d9d9f	Agosia chrysogaster	Yes	Yes									Cyprinidae																																																																												2884
9683ec3be79a3c24e6d1c6e07ab8114b	Xiphophorus hellerii	Yes	Yes			No						Poeciliidae																																																																												49
9639c560adc8d4015fc3008cf6984306	Gila ditaenia	Yes	Yes									Cyprinidae																																																																												915
9638f2d2a80b50b4ab51da818e38ff6e	Cichlidae sp.	Yes	Yes			No						Cichlidae																																																																												50
09627ed0eed05366cad29e7aa9a09e20	Poeciliopsis occidentalis	Yes	Yes									Poeciliidae																																																																												4769
9611c904f22eab6ac5d1d3604d3ea281	Agosia chrysogaster	Yes	Yes									Cyprinidae																																																																												635
9574d72918ee7bd82c52f88d52c3ac61	Cichlidae sp.	Yes	Yes			No						Cichlidae																																																																												5
9547c8f590175f1a3b1849bbef19ec2b	Agosia chrysogaster	Yes	Yes									Cyprinidae																																																																												10233
09427a24ac87868fcf14b7db63e44405	Cichlidae sp.	Yes	Yes									Cichlidae																																																																												42903
9345f1534140b6795eabe06eb1ce19bf	Agosia chrysogaster	Yes	Yes									Cyprinidae																																																																												6786
9335f29ab81bd93d016efc396dd78aa1	Gila ditaenia	Yes	Yes									Cyprinidae																																																																												673
9295fa06d0c7db9363f42fa133ad3c11	Poeciliopsis occidentalis	Yes	Yes			No						Poeciliidae																																																																												8
9140da84461a3a21252790110151bde7	Trachurus trachurus	Yes	Yes	No		No		Atlantic horse mackerel				Carangidae																																																																												6
9123f2679269865bdd6b6a793614244d	Lepomis macrochirus	Yes	Yes			No						Centrarchidae																																																																												4
9115b03949cce0fbeba5809a9cb12740	Gila ditaenia	Yes	Yes									Cyprinidae																																																																												8281
9052c62c9f72aff1df11684c4e773294	Ameiurus melas	Yes	Yes									Ictaluridae																																																																												583
9050ab24f6158cf8e4ed4a746a4c3f0d	Gila ditaenia	Yes	Yes									Cyprinidae																																																																												4470
8985b5e114bf0a7485404bb856414c2c	Cichlidae sp.	Yes	Yes									Cichlidae																																																																												396
8975dd5113fe06a7e470da86867be576	Notropis percobromus	Yes	Yes	No		No		Carmine shiner				Cyprinidae																																																																												11
d629c4c5f44752837a55bbd1fd71cdb9	Micropterus salmoides	Yes	Yes			No						Centrarchidae																																																																												66
d601eacd5571532e63a2d4150cf18899	Ameiurus melas	Yes	Yes			No						Ictaluridae																																																																												34
d520dc89a35035d9ebb28b98104c0c97	Lepomis cyanellus	Yes	Yes									Centrarchidae																																																																												2404
d428f42628417a867e440e493885ddf7	Gambusia affinis	Yes	Yes									Poeciliidae																																																																												193
d353d456180cdc4857088d370d9f9da5	Gambusia holbrooki	Yes	Yes			No						Poeciliidae																																																																												32
d239f0d1c23319c7cf9b266b44a02b1d	Agosia chrysogaster	Yes	Yes									Cyprinidae																																																																												836
d222e66edf36b9b0a5296b810d890fd9	Micropterus salmoides	Yes	Yes			No						Centrarchidae																																																																												28
d154b9f674b9073afaa49b21fae4e5eb	Poeciliopsis monacha x P. lucida	Yes	Yes									Poeciliidae																																																																												90668
d98b8317967eb0002d05d86616344ed6	Micropterus salmoides	Yes	Yes			No						Centrarchidae																																																																												47
d92fe09b88f8e73186ac6804eed3f506	Gila ditaenia	Yes	Yes									Cyprinidae																																																																												2555
d92c458b5208c0f3dbb92c778a87e2cb	Gila ditaenia	Yes	Yes									Cyprinidae																																																																												39573
d092bec5d6842f1febb74ca09122fa6a	Cichlidae sp.	Yes	Yes									Cichlidae																																																																												2294
d90d38e11b75601cf60c4895cd7bf749	Gila ditaenia	Yes	Yes									Cyprinidae																																																																												1525
d81c9d0784aa735c0a04d1404e73a146	Poeciliopsis monacha x P. lucida	Yes	Yes									Poeciliidae																																																																												3588
d80f339e7c085fb04a1ef5b7a835a1ca	Cichlidae sp.	Yes	Yes			No						Cichlidae																																																																												2
d78ff0702059abe02a3ed627bb4ee08a	Gambusia affinis	Yes	Yes									Poeciliidae																																																																												171
d70dd3bc17fd789a7ba6d2590bda6bef	Poeciliopsis occidentalis	Yes	Yes									Poeciliidae																																																																												2432
d49d4b7b7e23d763297e578ef90f28aa	Cichlidae sp.	Yes	Yes									Cichlidae																																																																												681
d44cf86c71034caaba109e90f954b271	Cichlidae sp.	Yes	Yes									Cichlidae																																																																												265
d40f8a15f622b8292e6ab0453dcc5303	Poeciliopsis occidentalis	Yes	Yes									Poeciliidae																																																																												6235
d29fa4838b8ed32fe9133ff5feb05345	Agosia chrysogaster	Yes	Yes									Cyprinidae																																																																												38656
d29ee22d0f4a7bd32203dbae73dc0b95	Gila ditaenia	Yes	Yes									Cyprinidae																																																																												1165
d26f1bbbafeef3378c68225ed0c27beb	Agosia chrysogaster	Yes	Yes									Cyprinidae																																																																												8391
d21c49d8847a4b079582580f5d944509	Ptychocheilus umpquae	Yes	Yes	No		No		Umpqua pikeminnow				Cyprinidae																																																																												1026
d18bba2d867238221ed679dda0fcdd02	Scomberomorus concolor	Yes	Yes		No			Monterrey Spanish mackerel				Scombridae																																																																												775
d10f3db09926daa4fb0ae11fe90c5fce	Xiphophorus hellerii	Yes	Yes									Poeciliidae																																																																												798
d9f364a1ef3304328e94fa4730c4b9a1	Lepomis cyanellus	Yes	Yes									Centrarchidae																																																																												1994
d9daff8122bbb123f84208ce4a988407	Ameiurus melas	Yes	Yes									Ictaluridae																																																																												692
d9d32a08c640dc998d30c7552adf9cad	Cichlidae sp.	Yes	Yes									Cichlidae																																																																												2880
d9c54fc19ac2d85f1c1b362673bc2f5f	Gambusia holbrooki	Yes	Yes			No						Poeciliidae																																																																												13
d9c39c344d4b356c96b8837ab66c8cb3	Cichlidae sp.	Yes	Yes									Cichlidae																																																																												344
d9b3924991dc3e7d7ff05e5f1100533b	Agosia chrysogaster	Yes	Yes									Cyprinidae																																																																												5257
d9a9b33878038639e41bc93ceac86557	Lepomis cyanellus	Yes	Yes									Centrarchidae																																																																												3021
d8ff3600f292851762ec75719a054219	Ameiurus melas	Yes	Yes									Ictaluridae																																																																												433
d8fe4d596dac52aef669900076583662	Xiphophorus hellerii	Yes	Yes									Poeciliidae																																																																												254
d8f8fbd9c64c6d69ab2143b021ea456b	Gila ditaenia	Yes	Yes									Cyprinidae																																																																												634
d8e997039e4e5f31b7eabec71714a5e3	Cichlidae sp.	Yes	Yes									Cichlidae																																																																												3582
d8b34fec5ef3a33d1648269be23a9308	Agosia chrysogaster	Yes	Yes									Cyprinidae																																																																												9383
d8a09113f17702764b5f6edcebf7391a	Agosia chrysogaster	Yes	Yes									Cyprinidae																																																																												670
d7d8786649548a18c556075be528fea6	Gambusia affinis	Yes	Yes									Poeciliidae																																																																												792
d7cca7dcd1dbb0728d1a1deab6c990d0	Gila ditaenia	Yes	Yes									Cyprinidae																																																																												316
d7ab6ceec395917cbb8fb650227c7ed3	Scomberomorus concolor	Yes	Yes		No			Monterrey Spanish mackerel				Scombridae																																																																												149
d06fd679e55d16876f12fe5b88d61436	Gila sp. 1460	Yes	Yes					Gila Robusta complex				Cyprinidae																																																																												4317
d6fb9dca0e264602ca54cd90f382c61f	Gila ditaenia	Yes	Yes									Cyprinidae																																																																												12611
d6efc3f10dc37480a5717724806778fb	Gila ditaenia	Yes	Yes			No						Cyprinidae																																																																												36
d6e89199665704387d8a63140adbdcc0	Poeciliopsis occidentalis	Yes	Yes									Poeciliidae																																																																												1461
d6dba32dc9941610e33584eb16b035ab	Micropterus salmoides	Yes	Yes			No						Centrarchidae																																																																												87
d5dfd42568be38587dcb032bba09d1f6	Poeciliopsis monacha x P. lucida	Yes	Yes									Poeciliidae																																																																												281
d5d9fe8d33bf5417e4ef6a24e6ddb921	Gambusia affinis	Yes	Yes									Poeciliidae																																																																												102
d5ad4373768a14ee953303b97ef04eff	Xiphophorus hellerii	Yes	Yes									Poeciliidae																																																																												398
d5a705215756e326c47d863319fc772a	Lepomis cyanellus	Yes	Yes									Centrarchidae																																																																												1050
d5a52fc160bad418069b389ce003d4ce	Lepomis cyanellus	Yes	Yes									Centrarchidae																																																																												1925
d4f49a534f60dee1e1bde5348dfc59b5	Scomberomorus concolor	Yes	Yes		No	No		Monterrey Spanish mackerel				Scombridae																																																																												96
d04f046d0bdc8e405ade9b8b668019df	Gambusia affinis	Yes	Yes									Poeciliidae																																																																												399
d04ef5f58e838c2323e80af26bdfaffd	Agosia chrysogaster	Yes	Yes									Cyprinidae																																																																												7630
d4d3c1e71dd692b5747372788a749ff0	Lepomis cyanellus	Yes	Yes									Centrarchidae																																																																												4435
d4c3c7033ba9e0fc3b6910f3fcf8518b	Cichlidae sp.	Yes	Yes									Cichlidae																																																																												1712
d3f75328d603ca5b6d5322463a2a66a6	Gila ditaenia	Yes	Yes									Cyprinidae																																																																												4126
d2c13279ce496f3185a7ff7a1a79872b	Poeciliopsis occidentalis	Yes	Yes									Poeciliidae																																																																												6924
d1fc091523fca8e858ddc237e09a89a9	Agosia chrysogaster	Yes	Yes									Cyprinidae																																																																												4924
d1fbc8f76992be8b144a1c09638803a7	Lepomis macrochirus	Yes	Yes									Centrarchidae																																																																												262
d1ee26e221ca24c2b4518993c625be79	Gila ditaenia	Yes	Yes			No						Cyprinidae																																																																												79
d1d246b8a3ba5577edf10a17005b46d7	Micropterus salmoides	Yes	Yes			No						Centrarchidae																																																																												56
d1cf6422233021f26ca7a9f4ccd5c9b2	Gambusia affinis	Yes	Yes			No						Poeciliidae																																																																												28
d1cc4b11d2ef8eba88c5db223bca2780	Poeciliopsis occidentalis	Yes	Yes									Poeciliidae																																																																												552
d1a9bef12725176de7ac6ef6e8274867	Poeciliopsis occidentalis	Yes	Yes									Poeciliidae																																																																												1690
d0f6613e86d1346d3eaac9e34f7dc585	Poeciliopsis occidentalis	Yes	Yes									Poeciliidae																																																																												4126
d0f6c9ba01e9bd0abdbd615c2f5162ab	Pseudochaenichthys georgianus	Yes	Yes	No		No		South Georgia Icefish				Channichthyidae																																																																												12
d0c00fffc4d4f49e126ec846fe56656e	Gambusia affinis	Yes	Yes									Poeciliidae																																																																												2216
cffce189c42555adb1a83b4eec222cc5	Poeciliopsis occidentalis	Yes	Yes									Poeciliidae																																																																												6906
cf58baeb2e7b7204c4f12d7fe8745fcd	Xiphophorus hellerii	Yes	Yes									Poeciliidae																																																																												116
cef953f063ad512f3bec896b2f5df231	Gambusia affinis	Yes	Yes									Poeciliidae																																																																												9818
cef5aa791cacb7cf4c04f1c6138354b9	Gila ditaenia	Yes	Yes									Cyprinidae																																																																												686
cee401224620a463a2f83a4a1dc64c31	Agosia chrysogaster	Yes	Yes			No						Cyprinidae																																																																												24
cee6828b38408d5972141f446f8d177a	Cichlidae sp.	Yes	Yes									Cichlidae																																																																												1464
cea07571fc0802154600de29b0078c77	Xenolepidichthys dalgleishi	Yes	Yes	No				Spotted Tinselfish				Grammicolepididae																																																																												165
ce83c23d9fd2fe500a45df86283e4cdb	Gila ditaenia	Yes	Yes									Cyprinidae																																																																												2829
ce65dc214ed94566d61fa1f1bdda067a	Gambusia holbrooki	Yes	Yes			No						Poeciliidae																																																																												13
ce27d35d49cd54cfb596e52cbe7151f0	Poeciliopsis monacha x P. lucida	Yes	Yes									Poeciliidae																																																																												2209
ce7ca2f6e589a7565f1cdfcea0b39d61	Cichlidae sp.	Yes	Yes									Cichlidae																																																																												285
ce3b196754352f395c90f128873c1f73	Poeciliopsis monacha x P. lucida	Yes	Yes			No						Poeciliidae																																																																												41
ce0b9edf2a6f27d73be4ec215b61848d	Gambusia affinis	Yes	Yes			No						Poeciliidae																																																																												36
cdf721ee9fa729136fbce2cfe4f5091f	Gila ditaenia	Yes	Yes									Cyprinidae																																																																												11251
cdd1a5ff7230f1c4d994f96adf8de112	Gambusia affinis	Yes	Yes									Poeciliidae																																																																												6086
cdab1da9ba9fb41cf7517e82641317a9	Gila ditaenia	Yes	Yes									Cyprinidae																																																																												6624
cdaa30fdbc0a0ea864042fe333e02feb	Lepomis macrochirus	Yes	Yes									Centrarchidae																																																																												610
cd91656e8789598b0c371d22a372eefa	Poeciliopsis monacha x P. lucida	Yes	Yes			No						Poeciliidae																																																																												7
cd409bb53bb560e47026a59412c41a5f	Poeciliopsis occidentalis	Yes	Yes									Poeciliidae																																																																												1097
cd74e54e6e7934a38e7655a506d9d785	Gambusia affinis	Yes	Yes			No						Poeciliidae																																																																												70
cd8d4cd076bf509be6b69961d940b5bb	Ameiurus melas	Yes	Yes									Ictaluridae																																																																												165
cd7acc6a4b14f0f5dc1daa3a197a7dc9	Poeciliopsis monacha x P. lucida	Yes	Yes			No						Poeciliidae																																																																												10
ccf6c232323276746a8fa92aa9cdc29a	Notropis percobromus	Yes	Yes	No		No						Cyprinidae																																																																												42
cce69c727abeb4472698f57468174d56	Poeciliopsis occidentalis	Yes	Yes									Poeciliidae																																																																												3210
cce0aa38abb194f0c3e240867d1aa0cc	Agosia chrysogaster	Yes	Yes									Cyprinidae																																																																												1575
ccbfe697ea9d6220ab63de84561f1e36	Gila ditaenia	Yes	Yes									Cyprinidae																																																																												992
ccbd2e0cd17d4d9062d17e68bcf6ded0	Agosia chrysogaster	Yes	Yes									Cyprinidae																																																																												2870
ccb37377e90e4f6b168ae9de898c202e	Poeciliopsis occidentalis	Yes	Yes									Poeciliidae																																																																												2863
cc73488761b4baca818816eec7191a06	Cichlidae sp.	Yes	Yes									Cichlidae																																																																												258
cc827067f3c3473cf8dd3ff498c3ebde	Ameiurus melas	Yes	Yes									Ictaluridae																																																																												1014
cc4016c23631801504604aa6c1c76100	Agosia chrysogaster	Yes	Yes									Cyprinidae																																																																												273
cc343b934f522332cf3f6d76a724dd9c	Poeciliopsis occidentalis	Yes	Yes									Poeciliidae																																																																												5978
cc5aa28149a924d7dacc07b64d6aaf17	Ameiurus melas	Yes	Yes			No						Ictaluridae																																																																												87
cc2bf5f3bd1598b9ff54a56c88fb543c	Lepomis cyanellus	Yes	Yes			No						Centrarchidae																																																																												1
cc1c2dd66e50c4a3656a3bac8a8a2284	Gila ditaenia	Yes	Yes									Cyprinidae																																																																												1526
cbdef21beae1944d6b85f230c6b1fd34	Peprilus burti	Yes	Yes	No		No		Gulf butterfish				Stromateidae																																																																												26
cbcf5a2f9ff817b23ba82377651e930a	Cichlidae sp.	Yes	Yes									Cichlidae																																																																												843
cb994aec7006a71dac6cb6b79e3fd81c	Notropis percobromus	Yes	Yes	No		No		Carmine shiner				Cyprinidae																																																																												9
cb802c64841115abbe05c1c091b1bc1a	Agosia chrysogaster	Yes	Yes									Cyprinidae																																																																												15857
cb713ad8934193633504781f9085e7f8	Gila ditaenia	Yes	Yes									Cyprinidae																																																																												1008
cb675f5597ac9612d44fe2c65ddb740f	Cichlidae sp.	Yes	Yes									Cichlidae																																																																												1086
cb244adad55320f0c0bce3a30c2b8179	Gila ditaenia	Yes	Yes									Cyprinidae																																																																												1981
cb8efcae9cf72132e3aca344ae6aac6f	Scomberomorus concolor	Yes	Yes		No			Monterrey Spanish mackerel				Scombridae																																																																												7549
cb8e156c4ba23f30b5c42a9940f1531a	Ameiurus melas	Yes	Yes									Ictaluridae																																																																												178
cb05a735455d26d0b79d88576d12f7ec	Gila ditaenia	Yes	Yes			No						Cyprinidae																																																																												68
cb4ae8263e087c541e3019362fb90b2c	Algansea lacustris	Yes	Yes									Cyprinidae																																																																												125
cb0c6f9310678230fe1fe642af8b45d7	Ameiurus melas	Yes	Yes									Ictaluridae																																																																												211
cb0aaa2aabb6ad27479de44f149c0359	Poeciliopsis monacha x P. lucida	Yes	Yes									Poeciliidae																																																																												353
cae0eed596b1275ea947adfe6202a24c	Poeciliopsis occidentalis	Yes	Yes									Poeciliidae																																																																												747
cac3a7210eed007cd0a9feb93cacee62	Poeciliopsis monacha x P. lucida	Yes	Yes									Poeciliidae																																																																												680
caacccbfa4b2ff9d81b2ac22afb44014	Gila ditaenia	Yes	Yes									Cyprinidae																																																																												5206
caab46b7a0b4675db6d3343f5b95b594	Gambusia affinis	Yes	Yes									Poeciliidae																																																																												203
caa350ba0cf9f7f68c48d13cdbd35369	Ameiurus melas	Yes	Yes									Ictaluridae																																																																												12606463
caa95bacfc9d8a11ebb9b0344ef88d5d	Cichlidae sp.	Yes	Yes									Cichlidae																																																																												4050
ca84f089e7e79f269640f7bc330bc46e	Scomberomorus concolor	Yes	Yes		No			Monterrey Spanish mackerel				Scombridae																																																																												208
ca3fb314c8fbfbfbcb0688e9d19a4728	Agosia chrysogaster	Yes	Yes									Cyprinidae																																																																												579
ca1ab7fda9fb0c9711727d81495dab2f	Cichlidae sp.	Yes	Yes									Cichlidae																																																																												838
c2692285546332b894caf829a78ebd38	Poeciliopsis occidentalis	Yes	Yes									Poeciliidae																																																																												7880
c740149767f308d2a8739cf329d1f0ff	Poeciliopsis occidentalis	Yes	Yes									Poeciliidae																																																																												112
c86413501cb414e6420a17a474170163	Lepomis cyanellus	Yes	Yes									Centrarchidae																																																																												9050
c44206151fcde61de25b4932476b8c41	Gambusia affinis	Yes	Yes									Poeciliidae																																																																												668
c420588f2a7952dc075d33cb15d6a148	Micropterus salmoides	Yes	Yes			No						Centrarchidae																																																																												62
c275701a66ed6bd029c4b1e35837381c	Lepomis cyanellus	Yes	Yes									Centrarchidae																																																																												730
c136967f11199da95349bbfcafe0694a	Scomberomorus concolor	Yes	Yes		No			Monterrey Spanish mackerel				Scombridae																																																																												586
c62634d18b71cff660ff434bcea14234	Gila ditaenia	Yes	Yes									Cyprinidae																																																																												321
c17517a9b11d6986c3b3afb047389d69	Poeciliopsis monacha x P. lucida	Yes	Yes									Poeciliidae																																																																												685
c15788bd9173279ec1f74c3215d7b845	Lepomis cyanellus	Yes	Yes									Centrarchidae																																																																												408
c9358cac8e524aa90f3be5c90cb8596f	Poeciliopsis occidentalis	Yes	Yes									Poeciliidae																																																																												5316
c7523aab722a2a4c147bbb38ca887bb7	Agosia chrysogaster	Yes	Yes									Cyprinidae																																																																												11203
c06364caf7ebf3caa4035b20017a7150	Poeciliopsis occidentalis	Yes	Yes									Poeciliidae																																																																												7786
c6353eaf5398ffe6f4246fe5e7d6c690	Cichlidae sp.	Yes	Yes									Cichlidae																																																																												118
c6297c262bf74445b2834dff236e18ad	Sinocyclocheilus anatirostris	Yes	Yes	No		No		Duck-billed golden-line fish				Cyprinidae																																																																												5
c4964c2b3766a03176c013a6fb3d9a75	Xiphophorus hellerii	Yes	Yes									Poeciliidae																																																																												226
c4609a4e99bdbea182045648f2fa944b	Algansea lacustris	Yes	Yes			No						Cyprinidae																																																																												9
c03129a122345cf6ef9cdd12c550eca1	Agosia chrysogaster	Yes	Yes			No						Cyprinidae																																																																												47
c1704b8876f9a17b09222ca99b8edc07	Micropterus salmoides	Yes	Yes									Centrarchidae																																																																												122
c0954ca9f8b93290ccea90e7b4ad1024	Ameiurus melas	Yes	Yes									Ictaluridae																																																																												197
c946ac244e2a09ec9805534fc8c54d1f	Gila ditaenia	Yes	Yes									Cyprinidae																																																																												1179
c866d8af680372912d5eaaf4aae16942	Poeciliopsis monacha x P. lucida	Yes	Yes									Poeciliidae																																																																												2644
c858d967a776fd346d416bbf78b03a2a	Cichlidae sp.	Yes	Yes									Cichlidae																																																																												3163
c797d2ee139a2487a2bfc9919f2a3010	Gila ditaenia	Yes	Yes									Cyprinidae																																																																												140
c782b81838aa59c7cc43b0696b18bdae	Gila ditaenia	Yes	Yes									Cyprinidae																																																																												223
c772ebe0242f4fb38ad1fba3fd6c55b6	Poeciliopsis occidentalis	Yes	Yes									Poeciliidae																																																																												8260
c688d276f1015c1d0a86264f680e9a8c	Xiphophorus hellerii	Yes	Yes			No						Poeciliidae																																																																												85
c654e9aadb00388639219b1dedbb5ab9	Scomberomorus concolor	Yes	Yes		No			Monterrey Spanish mackerel				Scombridae																																																																												7268
c605a8e28b7019c9c647ae8f59f8c233	Notropis percobromus	Yes	Yes	No		No		Carmine shiner				Cyprinidae																																																																												32
c536afa5155d1ac1e125c0d77a624cb7	Gambusia affinis	Yes	Yes									Poeciliidae																																																																												445
c411be1d629f2144bc35ce5839faeca7	Algansea lacustris	Yes	Yes			No						Cyprinidae																																																																												24
c349d36fc168c51fb3169622a9b5ff28	Agosia chrysogaster	Yes	Yes									Cyprinidae																																																																												3041
c312ea205df1bbad76224a09bcfc3c48	Agosia chrysogaster	Yes	Yes			No						Cyprinidae																																																																												65
c224f5c978f4fb9231d1ff696006073c	Agosia chrysogaster	Yes	Yes									Cyprinidae																																																																												32386
c215c146a07e43a2a2e12d3f21851b0d	Lepomis macrochirus	Yes	Yes			No						Centrarchidae																																																																												57
c215bb432f4ce132a1eb15957a234541	Gila ditaenia	Yes	Yes									Cyprinidae																																																																												4747
c174c5660dbc4306af3782a0efed7578	Poeciliopsis monacha x P. lucida	Yes	Yes			No						Poeciliidae																																																																												10
c98ba0447984cb96c9823853f774b925	Poeciliopsis monacha x P. lucida	Yes	Yes			No						Poeciliidae																																																																												26
c96c21e2e9a7bdfa246a98fe76a162ec	Poeciliopsis monacha x P. lucida	Yes	Yes			No						Poeciliidae																																																																												5
c94dea66985cf26fe3bbb6ee478bcd22	Agosia chrysogaster	Yes	Yes									Cyprinidae																																																																												130
c80c578ddb37008c70cb3a975f7c12fa	Agosia chrysogaster	Yes	Yes									Cyprinidae																																																																												12791
c79fd4ba72d29b14fa40bb4d77f668b9	Gambusia affinis	Yes	Yes									Poeciliidae																																																																												2584
c71a3980b535da193c543167abdb3eb9	Lepomis cyanellus	Yes	Yes									Centrarchidae																																																																												695
c65d0732c18cc98ac66e2bd37c5ad0a8	Poeciliopsis occidentalis	Yes	Yes									Poeciliidae																																																																												990
c64af3b401e16fb8dbcdbc01a136c72b	Catostomus tsiltcoosensis	Yes	Yes	No		No		Tyee sucker				Ictaluridae																																																																												5
c55db21ac7094641e30b8455abb1fed9	Agosia chrysogaster	Yes	Yes									Cyprinidae																																																																												6006
c50d90c43bc892adaeca428c58fe6921	Poeciliopsis occidentalis	Yes	Yes									Poeciliidae																																																																												1173
c47f32e5651b65062b6171063439e023	Gambusia affinis	Yes	Yes									Poeciliidae																																																																												247
c44d7287c4c75ffd6512d47a81339296	Lepomis cyanellus	Yes	Yes									Centrarchidae																																																																												889
c41ad1957f0c12d1e33037ab78d46cbb	Poeciliopsis monacha x P. lucida	Yes	Yes									Poeciliidae																																																																												1042
c34ea7e4d205fcb7cd2105e325b732b5	Cichlidae sp.	Yes	Yes			No						Cichlidae																																																																												80
c21e2eac8b648e7ad0a6a1f1fafe2d3f	Gila ditaenia	Yes	Yes									Cyprinidae																																																																												7468
c15cab01d114f5de9ea75e38e790c7ee	Lepomis cyanellus	Yes	Yes									Centrarchidae																																																																												967
c13cdfe2383bf0b222329a93841e3acd	Cichlidae sp.	Yes	Yes			No						Cichlidae																																																																												1
c12f2d5eaad0c6aeabcb6f3e582ec11c	Ameiurus melas	Yes	Yes									Ictaluridae																																																																												280
c9fac8e613df0201eb4c547c02b46168	Poeciliopsis monacha x P. lucida	Yes	Yes									Poeciliidae																																																																												2167
c9e6be4f85fdcec447151e52d86051a2	Ameiurus melas	Yes	Yes			No						Ictaluridae																																																																												74
c9cc4f3483825c5599bb178c15580c74	Lepomis cyanellus	Yes	Yes									Centrarchidae																																																																												1213
c8f5f8bdc213e34a5f3da58734ae26b5	Agosia chrysogaster	Yes	Yes									Cyprinidae																																																																												325
c8d4f35ffd6cea329a808802cc1b00be	Lepomis cyanellus	Yes	Yes									Centrarchidae																																																																												3148
c8d1dec6106cbc6e6d61630792c06679	Poeciliopsis monacha x P. lucida	Yes	Yes			No						Poeciliidae																																																																												16
c8b1573494fcc913de53ef2cda62b14b	Algansea lacustris	Yes	Yes			No						Cyprinidae																																																																												6
c8a31449b5189572cac39857aaa66318	Poeciliopsis monacha x P. lucida	Yes	Yes									Poeciliidae																																																																												723
c7d329952ab349ab0db2000fa93a4c2c	Micropterus salmoides	Yes	Yes			No						Centrarchidae																																																																												69
c7d60e181e51c543d6df24023da3d41b	Poeciliopsis occidentalis	Yes	Yes			No						Poeciliidae																																																																												8
c7c653df7ec185287bacb35001359221	Lepomis cyanellus	Yes	Yes			No						Centrarchidae																																																																												45
c7b5190665ce5b45b55d0ce9c52c560e	Xiphophorus hellerii	Yes	Yes									Poeciliidae																																																																												122
c7ab2d0060382f1f98908e16b987c925	Gambusia affinis	Yes	Yes									Poeciliidae																																																																												196
c7a863eafffc31cf67ad9152990b2d02	Micropterus salmoides	Yes	Yes			No						Centrarchidae																																																																												36
c6f352ab3a154c185679008af2fcbdac	Barbatula barbatula	Yes	Yes			No/No						Cyprinidae																																																																												32
c6f2e14eb17e45ab0b3b11dbd23fb880	Cichlidae sp.	Yes	Yes			No						Cichlidae																																																																												91
c6e30e5480b4b1416d258b1283a0765d	Agosia chrysogaster	Yes	Yes									Cyprinidae																																																																												1157
c5b976e783ce8688c1cb127caf2ca3bf	Agosia chrysogaster	Yes	Yes									Cyprinidae																																																																												60937
c5b5f2246ab030b23ac4bf02d2ecea8b	Xiphophorus hellerii	Yes	Yes									Poeciliidae																																																																												280
c5ae6c044ed01d17a0266b4669934393	Lepomis cyanellus	Yes	Yes									Centrarchidae																																																																												2707
c5a841e09a2cdc3c7dececb1bf9541c2	Ameiurus melas	Yes	Yes			No						Ictaluridae																																																																												79
c4fa65201421d7b1dcf05e8738613fac	Ameiurus melas	Yes	Yes			No						Ictaluridae																																																																												88
c4f4f52479fe4f45ebaff6ba1d7b76dd	Poeciliopsis occidentalis	Yes	Yes			No						Poeciliidae																																																																												12
c4ee33d3c7c3552207c3537882e560cf	Ameiurus melas	Yes	Yes			No						Ictaluridae																																																																												27
c4eaaefb1ed6900cb6c785bb7ce504b0	Gambusia affinis	Yes	Yes									Poeciliidae																																																																												132
c4e928b73cedf9e7505657f7a442b984	Ameiurus melas	Yes	Yes									Ictaluridae																																																																												245
c4b3d8d91ddafc53d0a0e3bfef0e6eb5	Xiphophorus hellerii	Yes	Yes			No						Poeciliidae																																																																												4
c3f6182feec875d3aeec66490267245c	Xiphophorus hellerii	Yes	Yes									Poeciliidae																																																																												477
c3f4758bf19917328990c8370e5c1ee8	Poeciliopsis occidentalis	Yes	Yes									Poeciliidae																																																																												10762
c2f3f5d0c7df8b27f30766b300d28c3d	Poeciliopsis occidentalis	Yes	Yes									Poeciliidae																																																																												15516
c2e14b481af21412813ad2b09809e206	Gambusia affinis	Yes	Yes			No						Poeciliidae																																																																												24
c2b932aac8c2d6ef6f8a908fb9b480c8	Poeciliopsis monacha x P. lucida	Yes	Yes									Poeciliidae																																																																												842
c2b18ae7c67f60c0201611a5c7840c9b	Agosia chrysogaster	Yes	Yes									Cyprinidae																																																																												5351
c01eadf91fb5fa191fb7adcf77882bf1	Scomberomorus concolor	Yes	Yes		No			Monterrey Spanish mackerel				Scombridae																																																																												201
c1e7044ce3476b01c48dc7db7371e078	Gila ditaenia	Yes	Yes									Cyprinidae																																																																												1251
c0e62015002001b43572c81aa7921abc	Gambusia holbrooki	Yes	Yes			No						Poeciliidae																																																																												55
c0e480282058a25a9310e9fdf543350d	Cichlidae sp.	Yes	Yes									Cichlidae																																																																												151
c0e74871682d4949db3480832cf7fe5c	Poeciliopsis monacha x P. lucida	Yes	Yes									Poeciliidae																																																																												130
c0cf38053bf39ae7995dc58b19c6cb18	Cichlidae sp.	Yes	Yes			No						Cichlidae																																																																												2
bff275c1af16b41f007ae7a2f861f632	Agosia chrysogaster	Yes	Yes									Cyprinidae																																																																												1340
bfe12574ea3107ea8a245d65b169b1d6	Gila ditaenia	Yes	Yes									Cyprinidae																																																																												1770
bfe14b0d6bbb020a8fcede9525c94e07	Lepomis cyanellus	Yes	Yes									Centrarchidae																																																																												11673
bfc781c69789088b794ca63b71c617db	Poeciliopsis occidentalis	Yes	Yes									Poeciliidae																																																																												160
bfa13f2740243664b6d9931a77687b10	Agosia chrysogaster	Yes	Yes			No						Cyprinidae																																																																												41
bf45732fafd7843cc72eb878ebf831d8	Poeciliopsis monacha x P. lucida	Yes	Yes			No						Poeciliidae																																																																												4
bf7513d172df46bd820cd03c9d4bbe35	Lepomis cyanellus	Yes	Yes									Centrarchidae																																																																												4982
bf792c7f74ce662ee6a94b852e022f1e	Cichlidae sp.	Yes	Yes									Cichlidae																																																																												634
bf13ea305f022c30ca5ffdc844340abb	Gila ditaenia	Yes	Yes									Cyprinidae																																																																												1791
bf9cbdb1cf3e3bb6b68f758e38fed557	Agosia chrysogaster	Yes	Yes									Cyprinidae																																																																												33907
bf8a6c07f648ece7efcc617e57acca80	Gila ditaenia	Yes	Yes									Cyprinidae																																																																												5440
bef498e5a32ee52357b3bb861826c84c	Gila ditaenia	Yes	Yes									Cyprinidae																																																																												373
bef460e16bd1237f32a244b25c9a0c0d	Gambusia affinis	Yes	Yes									Poeciliidae																																																																												403
bec01f052c0fa2adfa1454db31a6c242	Gambusia affinis	Yes	Yes			No						Poeciliidae																																																																												92
bea49cb50d5568fc80c3839a21e89617	Lepomis cyanellus	Yes	Yes									Centrarchidae																																																																												778
be8190379a92592ea5864e61134af034	Cichlidae sp.	Yes	Yes									Cichlidae																																																																												2156
be243537f8d0124340a6ec099aeb3ef8	Gila ditaenia	Yes	Yes									Cyprinidae																																																																												13912
be332c466b428277e362a9f804d094e7	Gambusia affinis	Yes	Yes									Poeciliidae																																																																												2748
be160fbab864ce59833b4c4a6b417b66	Agosia chrysogaster	Yes	Yes									Cyprinidae																																																																												40639
be56e7da1a07cbe4c8430f4d942fc861	Poeciliopsis occidentalis	Yes	Yes									Poeciliidae																																																																												107
be51fc17d85b166bfaa63b3ea7a51842	Cichlidae sp.	Yes	Yes									Cichlidae																																																																												159
be26d8e061414b38940ea520312f16f2	Lepomis cyanellus	Yes	Yes									Centrarchidae																																																																												3758
be4d0d79701a1f681b5fc209e5f51ba9	Agosia chrysogaster	Yes	Yes									Cyprinidae																																																																												1383
be0f25d1fbdf850553d69f015023b3f0	Cichlidae sp.	Yes	Yes									Cichlidae																																																																												2827
bdcc07402f4a35d8be7dc54d06cdac83	Micropterus salmoides	Yes	Yes			No						Centrarchidae																																																																												36
bdca03545b9292c3ece2a07be7264a99	Poeciliopsis monacha x P. lucida	Yes	Yes									Poeciliidae																																																																												42348
bdc54db2fb98bf76d977c82bfcdbab0e	Lepomis cyanellus	Yes	Yes									Centrarchidae																																																																												1383
bdbd0e7c2c46373a59b85b7e6f7b5647	Barbatula barbatula	Yes	Yes			No/No						Cyprinidae																																																																												29
bd44439205093d75545d9c364f688f05	Gambusia holbrooki	Yes	Yes			No						Poeciliidae																																																																												16
bd66235b1a04f78bce43db23c877749c	Ameiurus melas	Yes	Yes			No						Ictaluridae																																																																												66
bd6e759de358907f73fa0867e198d94f	Gila ditaenia	Yes	Yes			No/No						Cyprinidae																																																																												36
bd0f1e6498d5c6a2ab00a5527f6b4916	Poeciliopsis monacha x P. lucida	Yes	Yes									Poeciliidae																																																																												168
bd0eb6d0d0ee2a12ea72860bc6ee71ab	Agosia chrysogaster	Yes	Yes									Cyprinidae																																																																												7294
bd0d5113aab1a8214101047616e86ee4	Poeciliopsis occidentalis	Yes	Yes			No						Poeciliidae																																																																												16
bcdeb8a93cb9b5506d1d94b01431ed64	Agosia chrysogaster	Yes	Yes									Cyprinidae																																																																												286
bcd98420048828be74042d3159a7a751	Gambusia affinis	Yes	Yes									Poeciliidae																																																																												1096
bccf09d94f90c8d1405eb5976a3b9699	Agosia chrysogaster	Yes	Yes									Cyprinidae																																																																												114364
bcac61a1e9f8bf42152ddbaa26c9b762	Ameiurus melas	Yes	Yes									Ictaluridae																																																																												1188
bc971e127d31c629109dccab22118f1e	Poeciliopsis occidentalis	Yes	Yes									Poeciliidae																																																																												2015
bc604cc93c5f1b832992a80fbd7d754e	Agosia chrysogaster	Yes	Yes									Cyprinidae																																																																												3049
bc505e302985b7f3af6db6580a135dc6	Cichlidae sp.	Yes	Yes									Cichlidae																																																																												188
bc96d3ab82915db84d9d124c44ecceb1	Lepomis cyanellus	Yes	Yes									Centrarchidae																																																																												907
bbf598a5183f2d23f7f14a30e8bcbe33	Pimephales promelas	Yes	Yes			No		Fathead minnow				Cyprinidae																																																																												5
bbf27e732bafdfe45f3d38e9f8864f59	Gila ditaenia	Yes	Yes									Cyprinidae																																																																												1648
bbf6c6f5bc332385699b72d2542f016f	Micropterus salmoides	Yes	Yes			No						Centrarchidae																																																																												14
bbea44482f9f8d3ee718a2e4e7e0f3dc	Gambusia affinis	Yes	Yes									Poeciliidae																																																																												619
bbda9ad3bc84c50cfb5eff67c91d825a	Agosia chrysogaster	Yes	Yes									Cyprinidae																																																																												146544257
bbcf59ae85fc3f22dabbbbd40979b8bb	Gila ditaenia	Yes	Yes									Cyprinidae																																																																												1343145
bbc45cf18068714342b08985320c4aa5	Gila ditaenia	Yes	Yes			No						Cyprinidae																																																																												74
bba8f4afe94950bbfacce09999b24f25	Gambusia affinis	Yes	Yes			No						Poeciliidae																																																																												31
bb76062379848a00962428643786036a	Gila ditaenia	Yes	Yes									Cyprinidae																																																																												1894
bb93733b319159b701b652181740681b	Poeciliopsis occidentalis	Yes	Yes									Poeciliidae																																																																												316
bb877f346a16f8bb26eda51dfd82b665	Ameiurus melas	Yes	Yes									Ictaluridae																																																																												589
bb610bc319f07fb893a60a485019faf3	Acrocheilus alutaceus	Yes	Yes	No		No		Chiselmouth				Cyprinidae																																																																												5
bb75bfbc2a2aa7a33ecb8e0c8c6e37aa	Ptychocheilus umpquae	Yes	Yes	No		No		Umpqua pikeminnow				Cyprinidae																																																																												3
bb7e152215fecb23cc5f438511906eb6	Poeciliopsis occidentalis	Yes	Yes									Poeciliidae																																																																												2988
bb7a903be42020ab5e5343041601b140	Poeciliopsis monacha x P. lucida	Yes	Yes									Poeciliidae																																																																												575
bb5b7ae8418e2bace08d7d79d8ba65b2	Lepomis cyanellus	Yes	Yes			No						Centrarchidae																																																																												1
bafc1c589fe31edfae2e7a2d0b79a3c6	Micropterus salmoides	Yes	Yes									Centrarchidae																																																																												108
bae8667e3a219ff32d1a106af004defc	Algansea lacustris	Yes	Yes									Cyprinidae																																																																												239
bacc9d5fa24911484496a3507faf508c	Lepomis cyanellus	Yes	Yes			No						Centrarchidae																																																																												26
baaad17651afc743f25d5aad584fd0f4	Gambusia affinis	Yes	Yes			No						Poeciliidae																																																																												93
baa87171fd3a2d02263cd10cd2047cc5	Gila ditaenia	Yes	Yes									Cyprinidae																																																																												1353
ba48835533db67d2437dbbc77c888aa8	Cyprinodon variegatus	Yes	Yes	No		No		Sheepshead minnow				Cyprinidae																																																																												4
ba10625c927532859d05d0914b6cc382	Gila ditaenia	Yes	Yes			No						Cyprinidae																																																																												18
ba850c853230af6d53190d8ae27a6fee	Gila ditaenia	Yes	Yes									Cyprinidae																																																																												4542
ba48ba8f065db981c5203bfc26cca1cc	Agosia chrysogaster	Yes	Yes			No						Cyprinidae																																																																												1
ba9b85c51c67f3390606b1cef63d2bf5	Poeciliopsis monacha x P. lucida	Yes	Yes									Poeciliidae																																																																												3834
b818679150e4b4db243394b8cfcbe574	Poeciliopsis monacha x P. lucida	Yes	Yes			No						Poeciliidae																																																																												5
b83256855d3159c88af27cd8160dd2d0	Xiphophorus hellerii	Yes	Yes									Poeciliidae																																																																												557
b63956241fb636c176eed016a8a1f9d7	Poeciliopsis occidentalis	Yes	Yes									Poeciliidae																																																																												1306
b52096218a62f99d5cb1b54afaed1d98	Ameiurus melas	Yes	Yes			No						Ictaluridae																																																																												4
b3834274cf2efc6b940cec9f501e3e8e	Poeciliopsis monacha x P. lucida	Yes	Yes									Poeciliidae																																																																												227
b01127057c779d0e523474fb009cea7c	Poeciliopsis monacha x P. lucida	Yes	Yes			No						Poeciliidae																																																																												41
b411566d0463ffc508ad026af7616d87	Poeciliopsis monacha x P. lucida	Yes	Yes									Poeciliidae																																																																												566
b82151d965d7dffa714317c8aaf83069	Micropterus salmoides	Yes	Yes			No						Centrarchidae																																																																												60
b54948ed84129d3a8aa6225f4bacee73	Poeciliopsis occidentalis	Yes	Yes									Poeciliidae																																																																												216
b40669cd6b97b24ce3a419529fa19865	Poeciliopsis monacha x P. lucida	Yes	Yes									Poeciliidae																																																																												776
b36814b8d95dd6ccb067d1bfd154654f	Ptychocheilus umpquae	Yes	Yes	No		No		Umpqua pikeminnow				Cyprinidae																																																																												560
b30410b5f8f2f3459d2902720d663b52	Gambusia affinis	Yes	Yes									Poeciliidae																																																																												394
b21355b4d69d2012c6e4e27b8656230b	Agosia chrysogaster	Yes	Yes									Cyprinidae																																																																												3538
b10786fa2989f76b87b8616ebffc17d6	Cichlidae sp.	Yes	Yes									Cichlidae																																																																												536
b07585e885236900af09f3ac39e7c135	Micropterus salmoides	Yes	Yes			No						Centrarchidae																																																																												62
b4973f2f0e828e89515a16ea93ecaa4e	Poeciliopsis occidentalis	Yes	Yes									Poeciliidae																																																																												7385
b3340e82c563b3b641519db9e9320fe1	Poeciliopsis monacha x P. lucida	Yes	Yes									Poeciliidae																																																																												1039
b938c1add86804359900204ccf04dad3	Lepomis cyanellus	Yes	Yes									Centrarchidae																																																																												8415
b901f459b443d81a9706be57f69d7950	Poeciliopsis occidentalis	Yes	Yes									Poeciliidae																																																																												3383
b706ec0e100f26a200e5befb74fda68c	Poeciliopsis occidentalis	Yes	Yes									Poeciliidae																																																																												1370
b607f1c2c4945150a836c779ee695b15	Gambusia affinis	Yes	Yes									Poeciliidae																																																																												2649
b513bc71c1ceb9e100520262292f7501	Ameiurus melas	Yes	Yes			No		Black bullhead				Ictaluridae																																																																												86
b99b8ae663b128b39f39ad8e4f480b69	Poeciliopsis monacha x P. lucida	Yes	Yes									Poeciliidae																																																																												749
b082a21192f008618ae90aedd8d25f82	Notropis percobromus	Yes	Yes	No		No		Carmine shiner				Cyprinidae																																																																												76
b70bc9c1aceccc303c773b7940bb4813	Gambusia affinis	Yes	Yes									Poeciliidae																																																																												775
b54d3a2247ffb89384103e39f1101783	Agosia chrysogaster	Yes	Yes									Cyprinidae																																																																												13077
b53ca964ed9a13c49273f1a0251f6543	Agosia chrysogaster	Yes	Yes			No						Cyprinidae																																																																												60
b50d4b1349a6c1b85c3a68c565846d62	Gambusia affinis	Yes	Yes			No						Poeciliidae																																																																												28
b46f87df142af602de53c7437f4dbada	Gambusia holbrooki	Yes	Yes			No						Poeciliidae																																																																												2
b45f34a7c109a8fd9685bc9e5306d5a4	Agosia chrysogaster	Yes	Yes			No/No						Cyprinidae																																																																												43
b45e88e016d139c35528441b29119865	Gambusia affinis	Yes	Yes									Poeciliidae																																																																												2023
b44dfce439d53031b43dbd5d7292a987	Cichlidae sp.	Yes	Yes									Cichlidae																																																																												328
b40e5957f4b3bc98064153ae85d9f763	Poeciliopsis occidentalis	Yes	Yes									Poeciliidae																																																																												1724
b38e2ef28b305656141065e73a522b3f	Lepomis cyanellus	Yes	Yes			No						Centrarchidae																																																																												30
b37bee05ff80cfdb09d5215d7f337485	Lepomis cyanellus	Yes	Yes									Centrarchidae																																																																												3612
b35c25e0847089ef1034ad2b6df6781a	Gila ditaenia	Yes	Yes									Cyprinidae																																																																												1392
b22b368c48b4132a3303fcb5f2b25608	Gambusia affinis	Yes	Yes									Poeciliidae																																																																												527
b17edd5fc694fbae8a600891da92800d	Ameiurus melas	Yes	Yes			No		Black bullhead				Ictaluridae																																																																												10
b17ae36fc7ebb59e7bf1027b3939993a	Poeciliopsis occidentalis	Yes	Yes									Poeciliidae																																																																												453
b9e3703a7cadd3ba1f62eace318fedaa	Micropterus salmoides	Yes	Yes			No						Centrarchidae																																																																												60
b9cb152d857583182bf4bba99da96b97	Poeciliopsis occidentalis	Yes	Yes									Poeciliidae																																																																												3466
b09a0ce23ed74512abcb58e70ba36d8b	Poeciliopsis monacha x P. lucida	Yes	Yes									Poeciliidae																																																																												1064
b8e245826cca0ef33bc3704b16f5ac4f	Algansea lacustris	Yes	Yes			No						Cyprinidae																																																																												24
b7fad79d12b1e8ec0e060be5af801895	Gambusia affinis	Yes	Yes									Poeciliidae																																																																												895
b7b68f3b96e8df443b7244020bbd9a3e	Poeciliopsis monacha x P. lucida	Yes	Yes									Poeciliidae																																																																												1562
b7b5c98c498706e55f4b971f879b7a53	Lepomis cyanellus	Yes	Yes									Centrarchidae																																																																												2751
b7ae7fdc3ed816fdb313bf958721dc3d	Agosia chrysogaster	Yes	Yes									Cyprinidae																																																																												3374
b7a2fb0e2240c863c11e2886576775b9	Poeciliopsis occidentalis	Yes	Yes									Poeciliidae																																																																												776
b6d953a6f09325912e86230bdcba4862	Agosia chrysogaster	Yes	Yes									Cyprinidae																																																																												12542
b6c6275c0850b0514ce27c81fb911e46	Agosia chrysogaster	Yes	Yes			No						Cyprinidae																																																																												37
b5f11624ced3fcd5ab6c1a0666be6bbe	Gila ditaenia	Yes	Yes									Cyprinidae																																																																												10334
b4bebb709a92376fcc590bc597312fdc	Agosia chrysogaster	Yes	Yes									Cyprinidae																																																																												9128
b4a3dec15ad58ba7a4c4a607acd3476c	Gambusia affinis	Yes	Yes									Poeciliidae																																																																												1898
b3d398833238fa0508fa1380770807ca	Lepomis cyanellus	Yes	Yes									Centrarchidae																																																																												4572
b3c5b120a771d5872050c58cb9aa17ff	Agosia chrysogaster	Yes	Yes									Cyprinidae																																																																												2068
b3b12b2fd1915adc68a6e4f8309d9034	Agosia chrysogaster	Yes	Yes									Cyprinidae																																																																												22045
b2ee3388a3da9dea3e38716f150d8e0a	Poeciliopsis monacha x P. lucida	Yes	Yes									Poeciliidae																																																																												346
b2e57b2e172139ef6067e2997ce6ca8a	Lepomis cyanellus	Yes	Yes									Centrarchidae																																																																												488
b2db37166d2292a94b6050bb45de699f	Gambusia affinis	Yes	Yes									Poeciliidae																																																																												36944
b2da107afc8c3cfe130e9b20f11e6468	Agosia chrysogaster	Yes	Yes									Cyprinidae																																																																												4383
b2c9caec3f6df0d8afbc5f349bdf3bc3	Gila ditaenia	Yes	Yes									Cyprinidae																																																																												1712
b2c1de516bcaf7ddc16b2655ad2ce116	Lepomis cyanellus	Yes	Yes									Centrarchidae																																																																												938
b1bdf2b43cd17da995883a38261107f1	Poeciliopsis monacha x P. lucida	Yes	Yes			No						Poeciliidae																																																																												18
b1bc3f74fc6f2a643d352f87bce3120e	Poeciliopsis monacha x P. lucida	Yes	Yes			No						Poeciliidae																																																																												6
b1bb181b8006766909cfd2d70aa0441f	Gambusia affinis	Yes	Yes									Poeciliidae																																																																												122
b1bae8212355a85452728c95e4ef8916	Gambusia holbrooki	Yes	Yes			No						Poeciliidae																																																																												46
b0f4073edfb11df57ee9065fc0e84952	Poeciliopsis occidentalis	Yes	Yes									Poeciliidae																																																																												693
b0dd34867c751cc5edfbb32dd1d1195c	Poeciliopsis occidentalis	Yes	Yes									Poeciliidae																																																																												11854
b0d348227c0786f95e2aa3e692684844	Micropterus salmoides	Yes	Yes									Centrarchidae																																																																												2878407
b0c750ef095d5033aad7e86e7e37ec28	Lepomis cyanellus	Yes	Yes									Centrarchidae																																																																												14629
b00c3eeed5c85efed11cb2a311c8e07b	Ameiurus melas	Yes	Yes			No		Black bullhead				Ictaluridae																																																																												30
b00c3a1ca80ee4c6a4547954db1ecbf2	Gila ditaenia	Yes	Yes									Cyprinidae																																																																												888
b0b1c7fba4fa69a1373eef9aee17167c	Cichlidae sp.	Yes	Yes									Cichlidae																																																																												1030
afffd624f4b61ce7b7787a84920ea12c	Gila ditaenia	Yes	Yes									Cyprinidae																																																																												3152
aff632845da6014911e4f31bc953f18e	Gambusia affinis	Yes	Yes									Poeciliidae																																																																												1670
aff33c1c186f16a979403c4a86da7529	Micropterus salmoides	Yes	Yes									Centrarchidae																																																																												559373
afdad7dc4ac6ae81358d1bd0b0267828	Poeciliopsis occidentalis	Yes	Yes									Poeciliidae																																																																												1911
afd78dc740e7ad815181d8bf942e6273	Agosia chrysogaster	Yes	Yes									Cyprinidae																																																																												20124
afbc75107e5034ac5014e9f37e877526	Gambusia holbrooki	Yes	Yes			No						Poeciliidae																																																																												6
afb77ba9367ac3a2a4f68d0f9dced812	Cichlidae sp.	Yes	Yes									Cichlidae																																																																												457
af9048033e3b29252e7188411fe68ddb	Ameiurus melas	Yes	Yes					Black bullhead				Ictaluridae																																																																												301
af69888cd9cfe8a917d8edf41293bcc1	Agosia chrysogaster	Yes	Yes									Cyprinidae																																																																												354
af18923b4a252a6398736bbe7dce961b	Xiphophorus hellerii	Yes	Yes									Poeciliidae																																																																												1971
af790c8780d4c1ba781508e7b17bad6c	Cichlidae sp.	Yes	Yes			No/No						Cichlidae																																																																												50
af703b025e3905334b4c2a00fd68eb4c	Agosia chrysogaster	Yes	Yes									Cyprinidae																																																																												30476
af87e371c2841198d950d4390989c492	Lepomis cyanellus	Yes	Yes									Centrarchidae																																																																												410
af65df09cfc4debb48aee67798c78384	Gila ditaenia	Yes	Yes									Cyprinidae																																																																												3302
af7d33449598738554ec8f8d02f9b00f	Micropterus salmoides	Yes	Yes									Centrarchidae																																																																												371
af6ae5e3b848ef1e0a7b9bef4e2bccd0	Gila ditaenia	Yes	Yes									Cyprinidae																																																																												13312
aefd34e4d6b29a935e1a1b542a2e1f9d	Agosia chrysogaster	Yes	Yes									Cyprinidae																																																																												6951
aeb60da9b4010d69ed50f18f2f1ccd84	Gila ditaenia	Yes	Yes			No						Cyprinidae																																																																												1
ae43299bc1f21ff3fbdec1d17fc0590b	Gila ditaenia	Yes	Yes									Cyprinidae																																																																												2393
ae8531c686f2c69ab3d1d355e2790d44	Gambusia holbrooki	Yes	Yes			No						Poeciliidae																																																																												32
ae198b6f7afd9fe7a1524d4195d6310c	Poeciliopsis occidentalis	Yes	Yes			No						Poeciliidae																																																																												1
ae27ebb6ffff895cd4b07768f6eb88cf	Poeciliopsis monacha x P. lucida	Yes	Yes			No						Poeciliidae																																																																												5
adbd9c1b95a2dadb4900106578744837	Poeciliopsis occidentalis	Yes	Yes									Poeciliidae																																																																												10188
adbb5430e02b82ee5b2b181409c44034	Gambusia affinis	Yes	Yes									Poeciliidae																																																																												3849476
ad445365b30bc313e2262cf6392cc331	Poeciliopsis occidentalis	Yes	Yes									Poeciliidae																																																																												14487940
ad10283e44fff44499442741239de5d1	Agosia chrysogaster	Yes	Yes									Cyprinidae																																																																												2045
ad40de2263cfd958bacf0f7e14814b58	Cichlidae sp.	Yes	Yes									Cichlidae																																																																												7260
ad36d961ebd0849f1fe87e33c8e6ade4	Gila ditaenia	Yes	Yes									Cyprinidae																																																																												2093
ad8fb17f4c0cc5861252ef888cd199d6	Ameiurus melas	Yes	Yes					Black bullhead				Ictaluridae																																																																												245
ad5bdbc16657b1ebf4ed1124be867ebc	Ameiurus melas	Yes	Yes					Black bullhead				Ictaluridae																																																																												403
ad4fd8afe76a6e7daa0ce91f0ca583ad	Gila ditaenia	Yes	Yes									Cyprinidae																																																																												5194
ad0cac758fd5b011f74a1f08beca05f6	Poeciliopsis monacha x P. lucida	Yes	Yes									Poeciliidae																																																																												670
fff18a3caf3b0552244b5bd4019e2b3d	Gila ditaenia	Yes	Yes									Cyprinidae																																																																												3172
ffef96078591a2f38b78b02f42aa7b89	Cichlidae sp.	Yes	Yes									Cichlidae																																																																												3266
ffc930dea278bba293908c1cdee78758	Gambusia affinis	Yes	Yes									Poeciliidae																																																																												339
ffc09b91a0355748a9ab4ee12db3b858	Notropis percobromus	Yes	Yes	No		No		Carmine shiner				Cyprinidae																																																																												20
ffbc6f900ec076afaa6868ff9a5d16d1	Cichlidae sp.	Yes	Yes			No						Cichlidae																																																																												4
ffb264449f001b642309cd679fe4301a	Poeciliopsis monacha x P. lucida	Yes	Yes			No						Poeciliidae																																																																												5
ffa08548fcac92bcdee4d2f52ed26c7c	Gambusia affinis	Yes	Yes									Poeciliidae																																																																												430
ff4550ae336628d5f4d053a7949bb334	Gambusia affinis	Yes	Yes									Poeciliidae																																																																												2386
ff604bafec2f1b47294200becea10720	Gila ditaenia	Yes	Yes			No						Cyprinidae																																																																												32
ff540af003d5f2bebc94269bb40d55be	Gila ditaenia	Yes	Yes									Cyprinidae																																																																												5559
ff6c166926a749f8bcadccd9ce9fdc98	Gambusia affinis	Yes	Yes									Poeciliidae																																																																												601
ff3e0cbbf286f2e9d82bc3b41e9e217e	Cichlidae sp.	Yes	Yes			No						Cichlidae																																																																												86
ff2b452f18e96a2ef7e8b9a433d5293e	Poeciliopsis occidentalis	Yes	Yes									Poeciliidae																																																																												1700
fee1336ac1804d64ab956ba17b5a4f7a	Poeciliopsis monacha x P. lucida	Yes	Yes									Poeciliidae																																																																												205
feda7f4319f4f7ae39d8b064321a6c5d	Gila ditaenia	Yes	Yes									Cyprinidae																																																																												178
feb715830c58419aa2526a4fba86adeb	Agosia chrysogaster	Yes	Yes									Cyprinidae																																																																												7051
fe60789e64d595a7e47872913084ce67	Gila ditaenia	Yes	Yes									Cyprinidae																																																																												699
fe78ba14ed2baf5ea0b98b708cb08d5f	Lepomis cyanellus	Yes	Yes									Centrarchidae																																																																												7166
fe76e6318d4725b2c02fea54601fd80a	Decapterus macarellus	Yes	Yes	No		No		Mackerel scad				Carangidae																																																																												21
fe11b83372113c4c05137f193fad0454	Catostomus latipinnis	Yes	Yes				Catostomus insignis	Sonora Sucker				Catostomidae																																																																												298
fe9ad8b7fddd037c72cc986c6d34121c	Micropterus salmoides	Yes	Yes			No						Centrarchidae																																																																												52
fe7ebb19c1547be29ee829899f2ad09b	Agosia chrysogaster	Yes	Yes									Cyprinidae																																																																												6215
fe5f7c49543d962342efb5f50f04d5a8	Cichlidae sp.	Yes	Yes									Cichlidae																																																																												931
fdee9caee51c9684152206fd9439e507	Lepomis macrochirus	Yes	Yes			No						Centrarchidae																																																																												63
fd5794dcdd85189d2ec20e58349b80ae	Poeciliopsis monacha x P. lucida	Yes	Yes									Poeciliidae																																																																												1710
fd2445aa4f8890d351c0ae9f49c44c56	Poeciliopsis monacha x P. lucida	Yes	Yes			No						Poeciliidae																																																																												13
fd26f2f5741d3297076b9686e81915f5	Poeciliopsis monacha x P. lucida	Yes	Yes									Poeciliidae																																																																												281
fd12fa7b723eedbf66d7d53245fe15de	Cichlidae sp.	Yes	Yes									Cichlidae																																																																												871
fd8bb008fe04617d60071e15ebe0a4c7	Agosia chrysogaster	Yes	Yes									Cyprinidae																																																																												24222
fd5e81bb97dd1d831c9a545764663672	Gila ditaenia	Yes	Yes									Cyprinidae																																																																												6200
fd3c91311e00be9c39fdbaf24ec0302b	Gambusia affinis	Yes	Yes			No						Poeciliidae																																																																												74
fcd6cc09657b00c8b291725fc85d524b	Gambusia affinis	Yes	Yes			No						Poeciliidae																																																																												23
fcc5ca799100a269cd2eeeb52b1d1edd	Agosia chrysogaster	Yes	Yes									Cyprinidae																																																																												1059
fcc4eff2a5be83300b8198c137a2a020	Algansea lacustris	Yes	Yes									Cyprinidae																																																																												108
fcc3dd6ac7c8e9b79933e38513d978cc	Gila ditaenia	Yes	Yes			No						Cyprinidae																																																																												26
fc48dccd41d6b2089e96f0104292630d	Ameiurus melas	Yes	Yes			No		Black bullhead				Ictaluridae																																																																												36
fc47d3633750adb32d7cc8da735e914d	Lepomis cyanellus	Yes	Yes									Centrarchidae																																																																												742
fc30f417f02c0e03c97d3557f6579fa2	Gambusia affinis	Yes	Yes			No						Poeciliidae																																																																												36
fc028da3a91687a059379b16798bb642	Notropis percobromus	Yes	Yes	No		No		Carmine shiner				Cyprinidae																																																																												9
fc6cb0bae290c5b66771f84f1b1aa464	Lepomis cyanellus	Yes	Yes									Centrarchidae																																																																												1435
fbe0105c5faed8db36e40e425a5cd8f7	Gila ditaenia	Yes	Yes									Cyprinidae																																																																												101
fbe099ffbbf76af7fcc226f04580ea79	Lepomis macrochirus	Yes	Yes			No						Centrarchidae																																																																												4
fbae17c0e6cbbfe082a5653e900e91ec	Gila ditaenia	Yes	Yes									Cyprinidae																																																																												2349
fba012e4306e40058ebb3c5e0346d812	Scomberomorus concolor	Yes	Yes		No			Monterrey Spanish mackerel				Scombridae																																																																												257
fb947a5f4925e3d510f879097fc2755f	Cichlidae sp.	Yes	Yes									Cichlidae																																																																												425
fb6e4e588fc149e86187958f2d8e505f	Agosia chrysogaster	Yes	Yes									Cyprinidae																																																																												350154
fae7a5109362d7a34e8b309a5766860a	Cichlidae sp.	Yes	Yes									Cichlidae																																																																												1230
fa119aef017a4f27f3a08c78440bed2c	Gambusia affinis	Yes	Yes									Poeciliidae																																																																												2746
fa93e21884d734dc87b38f66d1dce538	Gila ditaenia	Yes	Yes									Cyprinidae																																																																												148092536
fa6c81496daa73bc8d269d5ef1314469	Agosia chrysogaster	Yes	Yes									Cyprinidae																																																																												2277
fa5e42de4a96fb362d7008b16bc98e78	Gila ditaenia	Yes	Yes									Cyprinidae																																																																												6040
fa0b58f34b419d20c92987dcf64d3f94	Poeciliopsis monacha x P. lucida	Yes	Yes									Poeciliidae																																																																												2102
f5436514938736ee3c26efb138bc63b8	Lepomis cyanellus	Yes	Yes									Centrarchidae																																																																												6369
f95679700626f1d74aa451c0d2e7ec83	Gila ditaenia	Yes	Yes									Cyprinidae																																																																												8131
f56907640401bfefaebffc491eb5cd96	Poeciliopsis occidentalis	Yes	Yes									Poeciliidae																																																																												2463
f1696361744b6764196fab7e6ee3a6d8	Gambusia affinis	Yes	Yes									Poeciliidae																																																																												491
f813047372f20a886e6aff731d190670	Cichlidae sp.	Yes	Yes									Cichlidae																																																																												793
f8728227e7388cb7982eed5dc97a33d1	Ameiurus melas	Yes	Yes					Black bullhead				Ictaluridae																																																																												849
f7583132eb6f943b5386b5aae7d0b07d	Poeciliopsis monacha x P. lucida	Yes	Yes									Poeciliidae																																																																												679
f01810772fa900322dc625dd7a1c7b2a	Scomberomorus concolor	Yes	Yes		No	No		Monterrey Spanish mackerel				Scombridae																																																																												65
f914322afa2101cc38e80c3a03a4268a	Lepomis cyanellus	Yes	Yes			No						Centrarchidae																																																																												46
f896949cea19e6fbe4b9d7adae1fa067	Gila ditaenia	Yes	Yes									Cyprinidae																																																																												13162
f540078d01c3c55db18c191a354aca9f	Poeciliopsis occidentalis	Yes	Yes									Poeciliidae																																																																												2725
f321143f2914212b8acd28568b03909d	Poeciliopsis monacha x P. lucida	Yes	Yes									Poeciliidae																																																																												337
f248610f5a4d43a0c384f22f1dd2dca0	Lepomis cyanellus	Yes	Yes									Centrarchidae																																																																												657
f66528e3062e2eff077eb3231146e555	Gambusia affinis	Yes	Yes									Poeciliidae																																																																												1208
f54313a87ebd6a81a1d67a0fce557bb3	Xiphophorus hellerii	Yes	Yes									Poeciliidae																																																																												381
f53323df8458a45410cb0bf239ea9d9b	Cichlidae sp.	Yes	Yes									Cichlidae																																																																												569
f37929e188718a1f7c29491566f804dc	Gila ditaenia	Yes	Yes									Cyprinidae																																																																												7325
f33114d95d59caa8f365ee516d965200	Cichlidae sp.	Yes	Yes			No						Cichlidae																																																																												5
f029617af6bcb0afc09a26c4b7a807c4	Gambusia affinis	Yes	Yes									Poeciliidae																																																																												240
f14189c5a59c24ec4c145d36e38fad0a	Gila ditaenia	Yes	Yes									Cyprinidae																																																																												2272
f9664b4fe533faf4f5288d7ab2a82c34	Scomberomorus concolor	Yes	Yes		No	No		Monterrey Spanish mackerel				Scombridae																																																																												38
f9291bd78c111bb03f04ada7413ffe4c	Agosia chrysogaster	Yes	Yes									Cyprinidae																																																																												6672
f6515b21c344c9205fc7764740afea95	Lepomis cyanellus	Yes	Yes									Centrarchidae																																																																												5569
f5884ee19f8122e2d2d399ccd09d9845	Poeciliopsis occidentalis	Yes	Yes									Poeciliidae																																																																												1268
f5500ff11c56ad0353a4f37108cf6405	Gila ditaenia	Yes	Yes									Cyprinidae																																																																												38538
f5497da799037a126b8a0cf2e0302390	Gambusia holbrooki	Yes	Yes			No						Poeciliidae																																																																												11
f4163eec03265688f4e97734fd9d4fbc	Lepomis cyanellus	Yes	Yes									Centrarchidae																																																																												517
f3785c76331c3f5cf1720f70d1f60617	Gila ditaenia	Yes	Yes									Cyprinidae																																																																												885
f2566e1c60a0c36408925538dadb27ff	Micropterus salmoides	Yes	Yes									Centrarchidae																																																																												135
f1084c37f3601d7ec013fb56612cbad4	Gila ditaenia	Yes	Yes									Cyprinidae																																																																												1125
f959da3d0fa1a998072eadb208972fd0	Agosia chrysogaster	Yes	Yes									Cyprinidae																																																																												119
f847dd86482087f2a106ee198827c275	Poeciliopsis occidentalis	Yes	Yes									Poeciliidae																																																																												6110
f665cd9de0282c41dd94e76fd2d74719	Gambusia affinis	Yes	Yes									Poeciliidae																																																																												794
f664d5efad36fc8b7213be351f36c459	Agosia chrysogaster	Yes	Yes			No						Cyprinidae																																																																												34
f641ff7e7aa343fda1e2d7a72f970f0d	Algansea lacustris	Yes	Yes			No						Cyprinidae																																																																												12
f610b6e6be7a21daf1be468a48075b40	Agosia chrysogaster	Yes	Yes									Cyprinidae																																																																												4131
f532e96accab35aeda86cb50518c397c	Xiphophorus hellerii	Yes	Yes									Poeciliidae																																																																												135
f0421ac6a1202d2f8249a5c70eb9073c	Agosia chrysogaster	Yes	Yes									Cyprinidae																																																																												377
f409f42147afadfddc9dc2b9b610e72a	Micropterus salmoides	Yes	Yes			No						Centrarchidae																																																																												75
f366f455c7e002bab2e6d2451a27c0f3	Gambusia affinis	Yes	Yes									Poeciliidae																																																																												767
f299ffc272b7f3a8ce53943106daf00f	Lepomis cyanellus	Yes	Yes			No						Centrarchidae																																																																												1
f258bac8a73011ec2cddfd7ef73c8b5e	Gila ditaenia	Yes	Yes									Cyprinidae																																																																												198
f213c28b761da3541bff4daafa1d239e	Poeciliopsis occidentalis	Yes	Yes									Poeciliidae																																																																												936
f142c619c2a39a6c609698da7dc423d6	Lepomis cyanellus	Yes	Yes									Centrarchidae																																																																												21976
f127c753014773bf178a5e33b2eb7bc7	Lepomis cyanellus	Yes	Yes									Centrarchidae																																																																												603
f111e52de7b1acff02ab25edbafbbc04	Lepomis cyanellus	Yes	Yes									Centrarchidae																																																																												1242
f99bfe4525f5b1bb7be191a0ffef59e3	Gila ditaenia	Yes	Yes									Cyprinidae																																																																												9476
f99bd99ae4f78f86809bf218aa0be771	Gila ditaenia	Yes	Yes									Cyprinidae																																																																												4437
f97f55049f40fc2c06fac8078ddf760d	Algansea lacustris	Yes	Yes			No						Cyprinidae																																																																												46
f97e835add71db58aac1b423c5b6248d	Gila ditaenia	Yes	Yes									Cyprinidae																																																																												457
f96d805d9fe298af2fad6e13d656d150	Micropterus salmoides	Yes	Yes									Centrarchidae																																																																												375
f91a4721db885bfe8cdda23921f92312	Ameiurus melas	Yes	Yes					Black bullhead				Ictaluridae																																																																												441
f84bf4cbd3235e736fdfd5cf91855226	Poeciliopsis occidentalis	Yes	Yes									Poeciliidae																																																																												7484
f66f9dcda3b2eb7b0c90da78ffc77557	Gila ditaenia	Yes	Yes									Cyprinidae																																																																												6282
f60eaca6bd58b5c02314e2642da2da01	Agosia chrysogaster	Yes	Yes									Cyprinidae																																																																												16307
f59f448e694319c9fb31ff3c97b5c831	Xenolepidichthys dalgleishi	Yes	Yes	No				Spotted Tinselfish				Grammicolepididae																																																																												162
f58b8ee93d575026db273fdf0dc35a6b	Gila ditaenia	Yes	Yes									Cyprinidae																																																																												7374
f56a11106db06369d8e17ec14adf81dc	Gila ditaenia	Yes	Yes									Cyprinidae																																																																												40967
f053e1aff1de006d14a5dff39a876f33	Poeciliopsis monacha x P. lucida	Yes	Yes									Poeciliidae																																																																												1065
f53b7d104e40a369f22ae30028e35564	Gambusia affinis	Yes	Yes									Poeciliidae																																																																												2298
f48b97fab2b93b60d3eb5c5bb7434107	Gambusia affinis	Yes	Yes									Poeciliidae																																																																												3302
f44ae66e3e9fb0c4c0b75ee3f292b319	Cichlidae sp.	Yes	Yes									Cichlidae																																																																												1473
f30ce19aa37b68b284abf44a7f2301b3	Xiphophorus hellerii	Yes	Yes			No						Poeciliidae																																																																												22
f30ad7d5fdce34b38081b273a27064bd	Poeciliopsis occidentalis	Yes	Yes									Poeciliidae																																																																												2027
f029c2cb3836d1cd287654bfdc59fcee	Xiphophorus hellerii	Yes	Yes									Poeciliidae																																																																												673
f27c8509b944165b2eb1cc8a4dd1e416	Poeciliopsis occidentalis	Yes	Yes									Poeciliidae																																																																												44792
f25dfdd0e5cd2039af10cfd13d01129f	Ameiurus melas	Yes	Yes			No		Black bullhead				Ictaluridae																																																																												4
f12e683c775e123e375a472f1e063ae9	Ameiurus melas	Yes	Yes					Black bullhead				Ictaluridae																																																																												561
f12bea77c4998f822e5878729ffd1e9d	Cichlidae sp.	Yes	Yes									Cichlidae																																																																												965
f10dd177059c00706308620031a51c21	Gambusia affinis	Yes	Yes			No						Poeciliidae																																																																												35
f9f8be4d054275aa9eb0153de9131130	Poeciliopsis occidentalis	Yes	Yes									Poeciliidae																																																																												13517
f9de21421f9835babb25e677190f04b4	Poeciliopsis occidentalis	Yes	Yes									Poeciliidae																																																																												2362
f9c58334269e9b5f11e3792b132bb719	Algansea lacustris	Yes	Yes									Cyprinidae																																																																												554
f9b4003e7b7d1adf877c26c99dc46873	Gambusia affinis	Yes	Yes			No						Poeciliidae																																																																												36
f9a873899fca1d03eee6d1c9862bc471	Ptychocheilus umpquae	Yes	Yes	No		No		Umpqua pikeminnow				Cyprinidae																																																																												9
f8feaf9cca4ab8cc5eb254a2105fa527	Poeciliopsis monacha x P. lucida	Yes	Yes									Poeciliidae																																																																												530
f8c51247bd4400870efa9bdb7ce1a85c	Poeciliopsis occidentalis	Yes	Yes			No						Poeciliidae																																																																												26
f8b1d742a59017c2a5f0f6fa8609bdfd	Gambusia affinis	Yes	Yes									Poeciliidae																																																																												3613
f7ec310daf05d7fb24d30926d3794e28	Gila ditaenia	Yes	Yes									Cyprinidae																																																																												1235
f7a67613218c84d07f4338ddb4660cea	Gambusia affinis	Yes	Yes			No						Poeciliidae																																																																												17
f6ded8d16643d7bfa0f459c4a96a6e46	Poeciliopsis occidentalis	Yes	Yes									Poeciliidae																																																																												7958
f6ce0c9ae7967d9930dc4f09c04f0992	Gila ditaenia	Yes	Yes									Cyprinidae																																																																												197
f6ac25f301cc65e28c202af3711b6997	Gambusia affinis	Yes	Yes									Poeciliidae																																																																												1652
f6a236520ee2aa209f9f26bac2e745ea	Agosia chrysogaster	Yes	Yes									Cyprinidae																																																																												3221
f5f50961553eef3345751f1126635c3a	Ameiurus melas	Yes	Yes					Black bullhead				Ictaluridae																																																																												151
f5f5b4041a90920fa71507830d08ae2d	Agosia chrysogaster	Yes	Yes									Cyprinidae																																																																												171
f5d3fee0bf0a2ecf10026a0ce2b6dbf5	Poeciliopsis occidentalis	Yes	Yes									Poeciliidae																																																																												8040
f5a4867218be400d33becb408e165884	Cichlidae sp.	Yes	Yes									Cichlidae																																																																												537
f4dde56f4856611b4b7dcd2b2751d80f	Agosia chrysogaster	Yes	Yes									Cyprinidae																																																																												3587
f4c78c7e4747282d61a4c38306b3042d	Poeciliopsis monacha x P. lucida	Yes	Yes									Poeciliidae																																																																												298
f04b9954ffb07cecd3be2ccd71737181	Poeciliopsis monacha x P. lucida	Yes	Yes			No						Poeciliidae																																																																												16
f4b6a4fa7758365243bae9bce0869f1a	Lepomis cyanellus	Yes	Yes									Centrarchidae																																																																												2618
f3f8f3874d9187fe8da765f9721c65cf	Micropterus salmoides	Yes	Yes									Centrarchidae																																																																												440
f3ef5aacef6d1c649f9b7f8cf65305b5	Poeciliopsis occidentalis	Yes	Yes									Poeciliidae																																																																												2065
f3e7b76da952713235d7d13314005ca2	Lepomis cyanellus	Yes	Yes									Centrarchidae																																																																												2319
f3dc1d7cbe07c5156af45d84792c206d	Lepomis cyanellus	Yes	Yes									Centrarchidae																																																																												1435
f3cf2a54a1b9e15f3700cdcffd71a97e	Xiphophorus hellerii	Yes	Yes									Poeciliidae																																																																												168
f3cecbcf476823db5a5cb1c7b8f5a05c	Gambusia affinis	Yes	Yes									Poeciliidae																																																																												585
f3c599d54e81ab2c004bbd2250782a65	Scomberomorus concolor	Yes	Yes		No			Monterrey Spanish mackerel				Scombridae																																																																												26185
f3bd9d493247928d754c6b9aedd14c26	Agosia chrysogaster	Yes	Yes									Cyprinidae																																																																												11671
f2c9bf2b31ea29c08f794b7f81f9da8e	Poeciliopsis occidentalis	Yes	Yes			No						Poeciliidae																																																																												63
f2bed30efa938da4827ebab7e3a678b7	Ameiurus melas	Yes	Yes					Black bullhead				Ictaluridae																																																																												218
f1edeb06e8c4a919f2b838a7dac1a59d	Poeciliopsis occidentalis	Yes	Yes			No						Poeciliidae																																																																												18
f1e3d69c182ffd5bf7ea22be5bd4513a	Poeciliopsis occidentalis	Yes	Yes									Poeciliidae																																																																												205
f1d9c21b7ee4942804516ec46b9eb526	Gila ditaenia	Yes	Yes									Cyprinidae																																																																												101
f1c319fe6d4f8afc3279407b43e3639f	Poeciliopsis occidentalis	Yes	Yes									Poeciliidae																																																																												7359
f1bc0718f08913816f185e9ab846839a	Gambusia affinis	Yes	Yes									Poeciliidae																																																																												2483
f1b921aa53c5d1015dbc73d778e4ad92	Gila ditaenia	Yes	Yes									Cyprinidae																																																																												1539
f01ae0c1eb0ced8619bf851b37dae170	Gambusia affinis	Yes	Yes									Poeciliidae																																																																												3522
f0fa179be2774a58ac8c7e71a285217a	Poeciliopsis monacha x P. lucida	Yes	Yes									Poeciliidae																																																																												227
f0cd2000dbb244960ab1fad736e5c8fb	Gambusia affinis	Yes	Yes									Poeciliidae																																																																												490
f00ca2b5ab349d661cd9d330fff9c2af	Cichlidae sp.	Yes	Yes									Cichlidae																																																																												5330
f0afb8c12e4b5ddcf864347790f2975b	Gila ditaenia	Yes	Yes			No						Cyprinidae																																																																												55
f0a6005fd361ea922f1a2c3e8b78b9f5	Ameiurus melas	Yes	Yes			No		Blackbullhead				Ictaluridae																																																																												45
ef4593418880fd694b1eec0f320073db	Poeciliopsis occidentalis	Yes	Yes			No						Poeciliidae																																																																												5
ef709dddc7eab70d94cb55d72c0eead8	Gambusia affinis	Yes	Yes			No						Poeciliidae																																																																												5
ef96d353e5f360d3536adbe9fb8f891c	Gambusia holbrooki	Yes	Yes									Poeciliidae																																																																												270
ef92f919c016e061b0729b83ce02933e	Gila ditaenia	Yes	Yes									Cyprinidae																																																																												1838
ef74fcc5e29f3f9f63795532f3195798	Poeciliopsis monacha x P. lucida	Yes	Yes									Poeciliidae																																																																												2296
ef57c4746c450ed9bf6c3012a43d068e	Agosia chrysogaster	Yes	Yes									Cyprinidae																																																																												26902
ef44f1abac38f43429fac01151ea40fe	Agosia chrysogaster	Yes	Yes									Cyprinidae																																																																												7646
ef1c4b88d7ded7f413fa301ecb556181	Poeciliopsis occidentalis	Yes	Yes			No						Poeciliidae																																																																												28
ef0e210bafe1bf51e3012cb037071c3e	Cichlidae sp.	Yes	Yes									Cichlidae																																																																												789
eef7217b8ad468d23cfab73a307f14e4	Lepomis cyanellus	Yes	Yes									Centrarchidae																																																																												1079
eef8cd5385ee672dbb4e3939c2d33cb0	Scomberomorus concolor	Yes	Yes		No			Monterrey Spanish mackerel				Scombridae																																																																												124
eeb501b5e4fca03b67fec4e6f5447c5a	Algansea lacustris	Yes	Yes			No/No						Cyprinidae																																																																												69
ee6849a5f0bd8fed81ebf36147656136	Agosia chrysogaster	Yes	Yes									Cyprinidae																																																																												121
ee2a4bda38bb8522b9b224730217b32a	Ameiurus melas	Yes	Yes					Black bullhead				Ictaluridae																																																																												1146
ee0b6028caa3c3e1c9042ddf10c16385	Agosia chrysogaster	Yes	Yes									Cyprinidae																																																																												608
ede19dcb33cbed9ddb0c5292051b3f83	Cichlidae sp.	Yes	Yes									Cichlidae																																																																												132
ede8fdc890249f972b5a2910ec58bddb	Ameiurus melas	Yes	Yes					Black bullhead				Ictaluridae																																																																												601
edca2381fb0f32c9e163454ee0ac0ed9	Ameiurus melas	Yes	Yes					Black bullhead				Ictaluridae																																																																												735
edb04182adc5bcac98ce48932e6d8f49	Poeciliopsis occidentalis	Yes	Yes									Poeciliidae																																																																												896
eda90581b0f7e937c84c0ccaca952da4	Micropterus salmoides	Yes	Yes									Centrarchidae																																																																												107
ed1114615233d870b2e2f9c989caa4c3	Gambusia affinis	Yes	Yes									Poeciliidae																																																																												2786
ed9573642c6f385548b901acb0024ca0	Algansea lacustris	Yes	Yes									Cyprinidae																																																																												143
ed7723d9fd1631587de952dc897b231e	Poeciliopsis monacha x P. lucida	Yes	Yes			No						Poeciliidae																																																																												7
ed43c2841f4d4d19c6c389ced7f11ffa	Gambusia affinis	Yes	Yes			No						Poeciliidae																																																																												90
ed7acf7122aece2737c0d49dfcfa9c7e	Poeciliopsis monacha x P. lucida	Yes	Yes									Poeciliidae																																																																												8646
ed5e9d0aeb51a5f30965e1258d28d628	Agosia chrysogaster	Yes	Yes									Cyprinidae																																																																												6302
ed4d913715e9d96cd91b916f62c6234a	Agosia chrysogaster	Yes	Yes									Cyprinidae																																																																												783
ed4cb7245ae6f164b73df98a19c372bd	Xiphophorus hellerii	Yes	Yes			No						Poeciliidae																																																																												15
ecfe94fb242827c0dd69125c29b9e13b	Poeciliopsis monacha x P. lucida	Yes	Yes									Poeciliidae																																																																												382
ecf735a9671daa411e39c9032d770e3b	Algansea lacustris	Yes	Yes									Cyprinidae																																																																												116
ecabd726acaf12898eb473ccc66bb127	Lepomis macrochirus	Yes	Yes			No						Centrarchidae																																																																												27
ec7933fe61c814d4255bb0c92cd276e2	Lepomis cyanellus	Yes	Yes									Centrarchidae																																																																												1512
ec315b3c54e415684183d549b0bf1dc4	Poeciliopsis monacha x P. lucida	Yes	Yes			No						Poeciliidae																																																																												37
ec83de0cf4f494229c61dd4b380f9333	Agosia chrysogaster	Yes	Yes									Cyprinidae																																																																												9988
ec8b5808c5ad60335d49b63b9a20d9c1	Lepomis cyanellus	Yes	Yes									Centrarchidae																																																																												531
ebfd2f2a6d9b79ff84a6e035ef045fd4	Scomberomorus concolor	Yes	Yes		No			Monterrey Spanish mackerel				Scombridae																																																																												473
ebf79e1fb4d592a90acdaed24f3543cb	Ameiurus melas	Yes	Yes			No		Black bullhead				Ictaluridae																																																																												18
ebf49ae30697b1c7a0a8d4362802776a	Agosia chrysogaster	Yes	Yes									Cyprinidae																																																																												730
ebe2431d0bf9e30964c8ff1a28efee37	Lepomis cyanellus	Yes	Yes									Centrarchidae																																																																												8683
ebe64f559eb0b3e155d3d1db6ea646bc	Algansea lacustris	Yes	Yes			No						Cyprinidae																																																																												6
ebd4e006aedaca625086f0c3eb0143a1	Puntioplites waandersi	Yes	Yes	No		No		Waander's Swordfish				Cyprinidae																																																																												8
ebbdcef3a25e0e1973c95adc937d7883	Poeciliopsis occidentalis	Yes	Yes									Poeciliidae																																																																												13529
eb83fd1f5748545e9bc753f7e6d140df	Micropterus salmoides	Yes	Yes									Centrarchidae																																																																												215
eb73f6ac2e0828d75bae5c6be7f0cf46	Poeciliopsis occidentalis	Yes	Yes									Poeciliidae																																																																												1425
eb9d32e3c92ea70f0a5f68fdf4785bab	Gambusia affinis	Yes	Yes									Poeciliidae																																																																												1268
eaeb8a752ca21a40241dbaaf2b31cb31	Gila ditaenia	Yes	Yes									Cyprinidae																																																																												43871
eadb2cc4146bbf562ea626b5464620c1	Notropis percobromus	Yes	Yes	No		No		Carmine shiner				Cyprinidae																																																																												24
ead169607064f04ea864f32f7bac4c92	Lepomis cyanellus	Yes	Yes									Centrarchidae																																																																												617
ead70dd311ed5409b5b6758ca4c9e2ef	Scomberomorus concolor	Yes	Yes		No			Monterrey Spanish mackerel				Scombridae																																																																												8221874
eaca7c67ea4c13a60c242ca2e824baeb	Gila ditaenia	Yes	Yes									Cyprinidae																																																																												11446
eaaefe57ad993efcded2a3afde66d2d1	Dascyllus flavicaudus	Yes	Yes	No		No		Yellowtail dascyllus				Pomacentridae																																																																												6
eaa5962039d68fc7fc5932eed0a8da93	Phrynopus inti	No	Yes	No				Inti Andes Frog				Strabomantidae																																																																												118
ea121781394d35b264d367a733756007	Poeciliopsis monacha x P. lucida	Yes	Yes									Poeciliidae																																																																												1128
ea48aad3b03dd682c1c68e5471f9c748	Algansea lacustris	Yes	Yes			No						Cyprinidae																																																																												54
ea45e9223e14998107a0bf88e4b29baa	Lepomis macrochirus	Yes	Yes									Centrarchidae																																																																												150
ea39f96851506c43a9a77a18508deb09	Agosia chrysogaster	Yes	Yes			No						Cyprinidae																																																																												22
ea15d2bb0f387860871fad5b8791bdb5	Cichlidae sp.	Yes	Yes			No						Cichlidae																																																																												1
ea4f08916565616db7562e7aeb3c2be8	Agosia chrysogaster	Yes	Yes									Cyprinidae																																																																												670
e59796342b070f73d5e5c96bfbe52a96	Gymnothorax miliaris	Yes	Yes	No		No		Goldentail moray				Muraenidae																																																																												6
e57270979a8194179e346d00430a0ada	Gila ditaenia	Yes	Yes									Cyprinidae																																																																												14785
e51349393c85208cb27e4c3f78ffef59	Poeciliopsis occidentalis	Yes	Yes									Poeciliidae																																																																												566
e9681280a0e32d6ebd87f64ab7d246c1	Otolithes ruber	Yes	Yes	No		No		Tigertooth croaker				Sciaenidae																																																																												9
e850742b907ca40f82e780bc8cb45156	Micropterus salmoides	Yes	Yes									Centrarchidae																																																																												439
e774578b0ebf79217bb2f0b67985656a	Agosia chrysogaster	Yes	Yes									Cyprinidae																																																																												1310
e610959a3403b6898477c63a475f3d9d	Agosia chrysogaster	Yes	Yes									Cyprinidae																																																																												2382
e595792affad3fdaee2b08e8e6f20ba0	Cichlidae sp.	Yes	Yes									Cichlidae																																																																												503
e117095a8aa634f36f0bcb80a1888e8f	Micropterus salmoides	Yes	Yes			No						Centrarchidae																																																																												71
e73428bb37426f1d183969163d1aa10c	Gambusia affinis	Yes	Yes									Poeciliidae																																																																												1079
e64138ee3f87cd2eb12dbc9d177d9960	Gambusia affinis	Yes	Yes			No						Poeciliidae																																																																												79
e50145b3de54ce077b2425f990e66d8b	Poeciliopsis occidentalis	Yes	Yes									Poeciliidae																																																																												6383
e35792fd296e883e5a1a2e7b9b505798	Lepomis cyanellus	Yes	Yes			No						Centrarchidae																																																																												21
e23607f66b6eaf05dfadea96ecd44fae	Micropterus salmoides	Yes	Yes			No						Centrarchidae																																																																												30
e16230ac9cfeda1fb31fc672a786a07f	Cichlidae sp.	Yes	Yes			No						Cichlidae																																																																												83
e011858d82d394cd8f34a6fce72c8433	Gila ditaenia	Yes	Yes									Cyprinidae																																																																												5802
e8963a2ee40932767c292a6122d205a5	Agosia chrysogaster	Yes	Yes									Cyprinidae																																																																												327
e8167f24bcb5b3a82bbe8d8291a7641a	Poeciliopsis monacha x P. lucida	Yes	Yes									Poeciliidae																																																																												188
e7786d83d4d36a8c15aa66eac4ff814c	Poeciliopsis occidentalis	Yes	Yes			No						Poeciliidae																																																																												2
e2889cc6c722c023df2f676c26e69e68	Xiphophorus hellerii	Yes	Yes									Poeciliidae																																																																												980
e2623ad42f0f83b47a0b5618eb595c8e	Xiphophorus hellerii	Yes	Yes			No						Poeciliidae																																																																												6
e2030e48224b4a2365afd2bcb9d0f871	Gila ditaenia	Yes	Yes									Cyprinidae																																																																												6025
e978f3ae7e8f461b4af1a569e0c2c854	Agosia chrysogaster	Yes	Yes									Cyprinidae																																																																												11778
e873c1f47f7dc7becb52b9bb67236f49	Poeciliopsis occidentalis	Yes	Yes									Poeciliidae																																																																												2219
e858f43cd0aae1f6d628cf3ac94c4153	Gila ditaenia	Yes	Yes									Cyprinidae																																																																												251
e842f223d10f7ca258f736273c2ad7c9	Agosia chrysogaster	Yes	Yes									Cyprinidae																																																																												2511
e836efe52ee81204d10d40e86a413375	Cichlidae sp.	Yes	Yes									Cichlidae																																																																												1373
e0809c6436f661969d2e2316396873b0	Poeciliopsis monacha x P. lucida	Yes	Yes			No						Poeciliidae																																																																												74
e726b4459b09dfc97b1bf17d049786f8	Scomberomorus concolor	Yes	Yes		No			Monterrey Spanish mackerel				Scombridae																																																																												378
e694f0aa7df86e09120249078c256ba0	Algansea lacustris	Yes	Yes			No						Cyprinidae																																																																												21
e647e367924c4731d3ffee7ab326a2b7	Cichlidae sp.	Yes	Yes									Cichlidae																																																																												2003
e608c1030eda6ab51050069d7a9b7d55	Gambusia affinis	Yes	Yes			No						Poeciliidae																																																																												7
e502a7a4cad0ad62d372d78f6663fee0	Lepomis cyanellus	Yes	Yes									Centrarchidae																																																																												1497
e489ce25a95f86346aeb082766727699	Lepomis cyanellus	Yes	Yes			No						Centrarchidae																																																																												32
e0481fc19e44424c67a643204ef3ed0e	Lepomis cyanellus	Yes	Yes									Centrarchidae																																																																												508
e461d69b42be6c7b00be2ddda1062eb7	Poeciliopsis occidentalis	Yes	Yes			No						Poeciliidae																																																																												28
e0460ea28c6c0d5752399ae60e0c644a	Gambusia affinis	Yes	Yes			No						Poeciliidae																																																																												50
e409d5f9de5edd77b67e8fd4e994b21b	Cichlidae sp.	Yes	Yes									Cichlidae																																																																												3846
e398be4e09ec01a8c4383a72fd1f9373	Ameiurus melas	Yes	Yes					Black bullhead				Ictaluridae																																																																												294
e362eb14c8fb15f2e5470c06633321ba	Gambusia affinis	Yes	Yes									Poeciliidae																																																																												1175
e345c083edc1371e9c1547739f286706	Poeciliopsis monacha x P. lucida	Yes	Yes			No						Poeciliidae																																																																												57
e344c90abd2311dea799758da13fefe1	Gila ditaenia	Yes	Yes									Cyprinidae																																																																												464
e268cc6b8c30dbc2ee22bb1efe091040	Agosia chrysogaster	Yes	Yes									Cyprinidae																																																																												12457
e98c006ce2a3587a9bb597913ade778d	Phallusia mammillata	No	Yes	No		No		White sea-squirt				Tunicate																																																																												33
e97f8e49f0542628604c8b6fc14a3947	Ameiurus melas	Yes	Yes			No		Black bullhead				Ictaluridae																																																																												16
e94deeff1b2db499207c471624cc71d7	Agosia chrysogaster	Yes	Yes									Cyprinidae																																																																												5588
e89bc092a6b68ecf453c94c342fd8c66	Cichlidae sp.	Yes	Yes									Cichlidae																																																																												184
e51f892dfd3e161ca939ff5f499d52a6	Cichlidae sp.	Yes	Yes									Cichlidae																																																																												256
e043d404637056355178e5b61b295d5d	Gambusia affinis	Yes	Yes									Poeciliidae																																																																												258
e40f780e76578c793e520cf43b70a3a0	Gila ditaenia	Yes	Yes									Cyprinidae																																																																												1382
e35ea82ef6b0d6554d0ffc0682141185	Gambusia affinis	Yes	Yes									Poeciliidae																																																																												737933
e34ffef3668de1bfa052e3ca842f5a0d	Gambusia affinis	Yes	Yes									Poeciliidae																																																																												386
e33f2bf660a2e7c1f27b0431d8fa0440	Xiphophorus hellerii	Yes	Yes									Poeciliidae																																																																												731
e26d09ac0524369bb6e7ed9243568c12	Agosia chrysogaster	Yes	Yes			No						Cyprinidae																																																																												42
e024a32398e4bc099686db77fe7f39d6	Gambusia holbrooki	Yes	Yes			No						Poeciliidae																																																																												21
e23f16727f21bac68c921124c71fb15f	Poeciliopsis monacha x P. lucida	Yes	Yes									Poeciliidae																																																																												1250
e22d5dc30655c40d6b5612b92a6386d9	Poeciliopsis occidentalis	Yes	Yes			No						Poeciliidae																																																																												95
e21c073098ce02b0e665e05f97d87595	Gila ditaenia	Yes	Yes									Cyprinidae																																																																												392
e17cd3be48617d3379e185c8cf8d35cb	Gambusia holbrooki	Yes	Yes			No						Poeciliidae																																																																												6
e9e10f3621535e8d03e2fcb4650b4016	Ameiurus melas	Yes	Yes					Black bullhead				Ictaluridae																																																																												167
e09bc625a1ff6583aa06e8e7775ac04f	Lepomis cyanellus	Yes	Yes									Centrarchidae																																																																												8834
e08f5710c3919c3a55fb136e5be03235	Lepomis macrochirus	Yes	Yes			No						Centrarchidae																																																																												3
e8f7e8ab2db7d4d6aac610db99f5cb73	Cichlidae sp.	Yes	Yes									Cichlidae																																																																												918
e8e8d03345f3fa7bc59e177d58f5589e	Agosia chrysogaster	Yes	Yes									Cyprinidae																																																																												3272
e8c734baa09a5d1d81411fad16faf37d	Ptychocheilus umpquae	Yes	Yes	No		No		Umpqua pikeminnow				Cyprinidae																																																																												107
e8ab08a761abb68af9931513424b62d5	Gambusia affinis	Yes	Yes									Poeciliidae																																																																												695
e8aa32c19d7b585b1ef704bb5ed2bd86	Poeciliopsis monacha x P. lucida	Yes	Yes									Poeciliidae																																																																												618
e8a0e8acf2baeab10e9cf5fd60b5da7f	Poeciliopsis occidentalis	Yes	Yes									Poeciliidae																																																																												925
e07c0c0c62d3d66ae3b1d206eebd9e1c	Poeciliopsis monacha x P. lucida	Yes	Yes									Poeciliidae																																																																												1024
e7b5183e57ea387a94c97d321c1dcb0b	Ameiurus melas	Yes	Yes			No		Black bullhead				Ictaluridae																																																																												53
e7a7c783879f412d185a361a5a5e95fd	Algansea lacustris	Yes	Yes			No						Cyprinidae																																																																												20
e6eb5ceb56e5dbb8e22b6002df4c163d	Scomberomorus concolor	Yes	Yes		No			Monterrey Spanish mackerel				Scombridae																																																																												139
e6eaf421ec52b27223d85e8937a53568	Agosia chrysogaster	Yes	Yes			No						Cyprinidae																																																																												1
e6cc6199534003a5c81b9402324e94da	Cichlidae sp.	Yes	Yes									Cichlidae																																																																												858
e5fd6610c6a4602b8b1bd98fa442c7dd	Agosia chrysogaster	Yes	Yes			No						Cyprinidae																																																																												13
e5fbcc33812144e18ff5b10b9bc48dde	Xiphophorus hellerii	Yes	Yes			No						Poeciliidae																																																																												6
e5f98a9b0049abc0da0e7b6f9fef3cfb	Cichlidae sp.	Yes	Yes									Cichlidae																																																																												641
e5e7f71002e640bed8e6d56063c5208f	Cichlidae sp.	Yes	Yes									Cichlidae																																																																												2206
e5e4b5d3556b23a1bf2ae96aaceea0c6	Gila ditaenia	Yes	Yes			No						Cyprinidae																																																																												84
e5d2b4b422c28c2158250a2199efe28c	Gila ditaenia	Yes	Yes									Cyprinidae																																																																												10619
e5d0b19b946fd8de428a2ea1fb98d378	Poeciliopsis occidentalis	Yes	Yes									Poeciliidae																																																																												602
e5c6fbdabe3d3f1572232e053d7742dd	Poeciliopsis occidentalis	Yes	Yes									Poeciliidae																																																																												597
e5b39197366892ba2185c778aebebe40	Gambusia affinis	Yes	Yes									Poeciliidae																																																																												163
e5ae4465804f93a071492ec8a05609b9	Cichlidae sp.	Yes	Yes			No						Cichlidae																																																																												22
e5a11eb2a4ec114ef02d09e6a33b1bfe	Lepomis cyanellus	Yes	Yes									Centrarchidae																																																																												4760
e4f53fd3fa2c8d755e7539d5dc7f811f	Xiphophorus hellerii	Yes	Yes			No						Poeciliidae																																																																												48
e4f2e21f022ef4d32677503a49e94545	Gambusia holbrooki	Yes	Yes			No						Poeciliidae																																																																												32
e04df1a13ec7d268685fd17406e8433c	Poeciliopsis monacha x P. lucida	Yes	Yes									Poeciliidae																																																																												655
e4af97c2c5bfa8e8d88d30c8ce3ef145	Poeciliopsis monacha x P. lucida	Yes	Yes			No						Poeciliidae																																																																												2
e3e834256b7e524ad83f7dc71dcf7e2a	Ameiurus melas	Yes	Yes					Black bullhead				Ictaluridae																																																																												107
e3e82d6bb974487a50d777205155263d	Poeciliopsis occidentalis	Yes	Yes									Poeciliidae																																																																												2652
e3a6c935dcc7c04dd44f4c293d754c09	Gambusia affinis	Yes	Yes									Poeciliidae																																																																												1562
e2f55a9250b2d14b0e6084e1d4cf01af	Gambusia affinis	Yes	Yes									Poeciliidae																																																																												118
e1d2a38ca8c05bc07e4ca0425f84b0e8	Poeciliopsis monacha x P. lucida	Yes	Yes									Poeciliidae																																																																												665
e1d1a6ee583c1590b3e6bf1524d97dfe	Gambusia affinis	Yes	Yes									Poeciliidae																																																																												4355
e0fccb367cffde2016f15a6a54aa319a	Poeciliopsis occidentalis	Yes	Yes			No						Poeciliidae																																																																												3
e0b7cad52c4b22021543a916b5dd2d2e	Agosia chrysogaster	Yes	Yes			No						Cyprinidae																																																																												69
e0aefe2f184f1e7e0cd2f0e70ec0ff5e	Lepomis macrochirus	Yes	Yes			No						Centrarchidae																																																																												38
e0abf8cb21572d8d0827ce234fbeb13d	Gila ditaenia	Yes	Yes									Cyprinidae																																																																												1504
dff33132a058bcb1fcb5287188dd691d	Agosia chrysogaster	Yes	Yes									Cyprinidae																																																																												161
dfeaf1abbbdeb3bcb93e8c7b0c4ab316	Gambusia affinis	Yes	Yes									Poeciliidae																																																																												111
dfd9a3ebe0732e1706d8069d8bebc3dd	Poeciliopsis occidentalis	Yes	Yes									Poeciliidae																																																																												1401
df900452d723774f2c58d0f4cca34395	Poeciliopsis monacha x P. lucida	Yes	Yes									Poeciliidae																																																																												5365477
df254853ee60755e6eda8386e0cfcc29	Poeciliopsis monacha x P. lucida	Yes	Yes									Poeciliidae																																																																												3481
df823f14d95e18a123cec09374e1b0c2	Phoxinus sp. Morella	Yes	Yes			No						Leuciscidae																																																																												77
df343b2ec3d520d7013e53e86d1615eb	Gambusia affinis	Yes	Yes									Poeciliidae																																																																												1243
df167efe3c335be591d4b689142d1b0b	Ameiurus melas	Yes	Yes			No						Ictaluridae																																																																												46
df77c1ebc3283626617cb1a60d2628b2	Ameiurus melas	Yes	Yes			No						Ictaluridae																																																																												47
df71f1b75c1c7558729ef3832510b1de	Agosia chrysogaster	Yes	Yes									Cyprinidae																																																																												1481
df32fb76e077e0cf62712f444fe24a7f	Gambusia affinis	Yes	Yes									Poeciliidae																																																																												573
df4e9cdca39c051016d884a4af9ea1b3	Lepomis cyanellus	Yes	Yes									Centrarchidae																																																																												2884
df4c4c8c84e24163118efcd3f01e10c5	Poeciliopsis monacha x P. lucida	Yes	Yes									Poeciliidae																																																																												845
df1d2e80b53e942f6ef532ef3d960b89	Agosia chrysogaster	Yes	Yes									Cyprinidae																																																																												1268
deee10f64d76d642091a4e93db82b6c1	Gila ditaenia	Yes	Yes									Cyprinidae																																																																												1006
dee0bed818baf659cae526893a3f34cd	Agosia chrysogaster	Yes	Yes			No						Cyprinidae																																																																												64
debbf75600d14692a840579888bf16ae	Agosia chrysogaster	Yes	Yes									Cyprinidae																																																																												1108
de805c5afdfdbc3a60375ab35c3230bd	Lepomis macrochirus	Yes	Yes									Centrarchidae																																																																												196
de226a4ad06ff395f47d6d98d694edbd	Scomberomorus concolor	Yes	Yes		No			Monterrey Spanish mackerel				Scombridae																																																																												530
de11e5f9ccefdde0f47bf107f14e460f	Agosia chrysogaster	Yes	Yes									Cyprinidae																																																																												22193
de4bac81650f6d84daa48ee7a49016d1	Ptychocheilus umpquae	Yes	Yes	No		No		Umpqua pikeminnow				Cyprinidae																																																																												11
dde4a5e0a91c7efbefac75c3a03f6635	Cichlidae sp.	Yes	Yes									Cichlidae																																																																												1925
ddb0db975c72042d0a57a8ac84086cd4	Lepomis cyanellus	Yes	Yes									Centrarchidae																																																																												7340
dce345d3b1d03e9696413ac1b08dd6ba	Gambusia holbrooki	Yes	Yes									Poeciliidae																																																																												208
dcdd721969b896bcd59c7ee85fde4ac5	Ameiurus melas	Yes	Yes			No		Black bullhead				Ictaluridae																																																																												4
dc1727858bcf7d781885248eb12d6c49	Poeciliopsis occidentalis	Yes	Yes			No						Poeciliidae																																																																												59
dc425e31e9d1b08d49b572f8713c0910	Gambusia affinis	Yes	Yes									Poeciliidae																																																																												2278
dc74f0a49c6c5adaf599bd5175cd80e7	Cichlidae sp.	Yes	Yes									Cichlidae																																																																												707
dc8fe7922888479391bdb14c3e09d7dc	Gila ditaenia	Yes	Yes									Cyprinidae																																																																												11122
dc5f777f059dba595d26916255ff8569	Agosia chrysogaster	Yes	Yes			No						Cyprinidae																																																																												18
dc4c7216cf239c30c8ed8808dc0c521b	Gambusia affinis	Yes	Yes			No						Poeciliidae																																																																												54
dc0b8ac83f36e78cf59f5f85ce4a2f02	Gila ditaenia	Yes	Yes									Cyprinidae																																																																												11225
dba8c96a2e6d57f07ec3471b71270ee8	Lepomis macrochirus	Yes	Yes			No						Centrarchidae																																																																												3
dba2ae8bf31414ec71e25fea0188fd1c	Poeciliopsis monacha x P. lucida	Yes	Yes									Poeciliidae																																																																												213
db04c0ab71fabecd9f03cbc522ddecae	Ameiurus melas	Yes	Yes					Black bullhead				Ictaluridae																																																																												333
db4b400beea316399518d379c3994a27	Agosia chrysogaster	Yes	Yes									Cyprinidae																																																																												38696
db3eb4275fce1475af00f09c1b9e3923	Lepomis cyanellus	Yes	Yes			No						Centrarchidae																																																																												63
db2c0e51bce79329f3551b1869a63837	Poeciliopsis occidentalis	Yes	Yes									Poeciliidae																																																																												19283
db0f4631fa667f07305f9120b6deb3ca	Barbatula barbatula	Yes	Yes	according to notes this feature was added back and retained due to high frequency			Barbatula barbatula					Cyprinidae																																																																												17375
da969127544416f88f1f05220e043f70	Phoxinus sp. Morella	Yes	Yes									Leuciscidae																																																																												206
da90824773caf3810205e34e96fd07c7	Agosia chrysogaster	Yes	Yes									Cyprinidae																																																																												2317
da527f3c993542fec897eefc2f78e067	Ameiurus melas	Yes	Yes			No		Black bullhead				Ictaluridae																																																																												35
da23bedc01679e53f9729adf26b1bd78	Poeciliopsis monacha x P. lucida	Yes	Yes									Poeciliidae																																																																												367
da22c3139fd546fd8fb24187ab2caa6e	Agosia chrysogaster	Yes	Yes									Cyprinidae																																																																												1443
da7d59142769fe16b0c0bd159b32770a	Lepomis cyanellus	Yes	Yes									Centrarchidae																																																																												38614
da7ba05ca64f5fc9e6fc36db949660d0	Cichlidae sp.	Yes	Yes									Cichlidae																																																																												4435
da6ce629c28ac03a16a914652af0f14c	Ameiurus melas	Yes	Yes					Black bullhead				Ictaluridae																																																																												1021
d297548125913d86bb01276d8866decb	Poeciliopsis monacha x P. lucida	Yes	Yes									Poeciliidae																																																																												497
d771045a6b27c303abbad2cb2c8f09e3	Poeciliopsis monacha x P. lucida	Yes	Yes			No						Poeciliidae																																																																												32
d769012b74ef3a08298b70fba75d1091	Poeciliopsis monacha x P. lucida	Yes	Yes									Poeciliidae																																																																												484
d298523e1d5c16871408397d0a28550c	Agosia chrysogaster	Yes	Yes									Cyprinidae																																																																												3565
d88355edf7bb1c5736e47255fa1e0cac	Poeciliopsis monacha x P. lucida	Yes	Yes									Poeciliidae																																																																												888
d26537c39a1eab8276195281aaa70e56	Cichlidae sp.	Yes	Yes									Cichlidae																																																																												211
d15309cce82a67cf5890756c9ab665e7	Gambusia affinis	Yes	Yes									Poeciliidae																																																																												2850
d9839b3b25c561b9e06e259ed4e8501a	Poeciliopsis monacha x P. lucida	Yes	Yes									Poeciliidae																																																																												865
d8774ada4ab94a1dc8c45a154002035a	Ameiurus melas	Yes	Yes					Black bullhead				Ictaluridae																																																																												440
d6137e45c81926a763980f51d196833f	Ameiurus melas	Yes	Yes					Black bullhead				Ictaluridae																																																																												644
d6135e1971262cf8e03d7affb7f9bfda	Agosia chrysogaster	Yes	Yes									Cyprinidae																																																																												157
d5864aba266e2a7e4d6c361dbeeee91f	Lepomis cyanellus	Yes	Yes									Centrarchidae																																																																												3868
d5243be69a9a49b467f9ffc120a0fba9	Ameiurus melas	Yes	Yes					Black bullhead				Ictaluridae																																																																												346
d03838c929802cacb09c9ce5557f0c9f	Agosia chrysogaster	Yes	Yes									Cyprinidae																																																																												17822
d3232fd57b6150b6f80c51d004d41934	Lepomis cyanellus	Yes	Yes			No						Centrarchidae																																																																												18
d2181ab378436a508d43fd96d5051ef6	Gambusia affinis	Yes	Yes			No						Poeciliidae																																																																												88
d02129dab0307eb9d5a3e9d163a761a6	Poeciliopsis monacha x P. lucida	Yes	Yes									Poeciliidae																																																																												57327
d1812e88536f5419463bd468a2503d32	Erimyzon sucetta	Yes	Yes	No		No		Lake chubsucker				Catostomidae																																																																												10
d0998c782859953e2aaa5108fb7d4f4b	Agosia chrysogaster	Yes	Yes									Cyprinidae																																																																												16367
d939df7a4add56bc3f9c22ff91556e79	Lepomis macrochirus	Yes	Yes			No						Centrarchidae																																																																												5
d930ecfaa6ede625561631cb7fede9f7	Ameiurus melas	Yes	Yes					Black bullhead				Ictaluridae																																																																												833
d809e1163b557b9442798cb68bec6ec1	Gila ditaenia	Yes	Yes									Cyprinidae																																																																												2883
d756dc481de01cea8eeadadf64cc9519	Agosia chrysogaster	Yes	Yes									Cyprinidae																																																																												139
d728f16cafdaad299cb17986145b1d09	Algansea lacustris	Yes	Yes			No						Cyprinidae																																																																												23
86a699f90ee0c372786473307f1f01d7	Poeciliopsis monacha x P. lucida	Yes	Yes									Poeciliidae																																																																												980
85e2c2bf1853b2cc671fdb217f51e637	Poeciliopsis monacha x P. lucida	Yes	Yes									Poeciliidae																																																																												1418
85de9966fe83aec63435743b2da761d1	Lepomis cyanellus	Yes	Yes									Centrarchidae																																																																												5139
85db4129ff207b8ce6659772ac48a9d1	Agosia chrysogaster	Yes	Yes									Cyprinidae																																																																												8376
85beb83ec49d044b8452cbc7794efcdd	Lepomis cyanellus	Yes	Yes									Centrarchidae																																																																												2412
85b76b3f5c9a60c548c9ca7c59c640c2	Ameiurus melas	Yes	Yes					Black bullhead				Ictaluridae																																																																												948
85a8ff5239a0b938516f1986d657a0e4	Agosia chrysogaster	Yes	Yes									Cyprinidae																																																																												4869
85a6cd00b4fcf0a2ac2221c3f42eb075	Cichlidae sp.	Yes	Yes									Cichlidae																																																																												681
84fedfaf4a5aeae81c0b3788fc53496e	Notropis percobromus	Yes	Yes	No		No		Carmine shiner				Cyprinidae																																																																												83
84e6816620ca268116e6d27fd0f6a4f9	Gila ditaenia	Yes	Yes			No						Cyprinidae																																																																												37
084e0c8a4468fe88c01f66ed22a27142	Poeciliopsis monacha x P. lucida	Yes	Yes			No						Poeciliidae																																																																												79
84c1a24f189ff8dfb2d423cee67f96ea	Ameiurus melas	Yes	Yes					Black bullhead				Ictaluridae																																																																												1002
84b25fca9d3e575f442bf0ce9c5c8e4c	Poeciliopsis occidentalis	Yes	Yes									Poeciliidae																																																																												141
84b001c8ae9b1b510089f7131511cef7	Lepomis cyanellus	Yes	Yes			No						Centrarchidae																																																																												48
84a896f6976630563e579d0adcdf4fa6	Gila ditaenia	Yes	Yes									Cyprinidae																																																																												6404
83f51ae670e75a31b415e55522cba17d	Ameiurus melas	Yes	Yes			No		Black bullhead				Ictaluridae																																																																												61
83c0ee07547ec4e94edf08e90b01f294	Poeciliopsis monacha x P. lucida	Yes	Yes									Poeciliidae																																																																												319
83aafec41dc67f8881953383a810a251	Gambusia affinis	Yes	Yes			No						Poeciliidae																																																																												32
82ebd9fb928a429907e4837db061cc2b	Gila ditaenia	Yes	Yes									Cyprinidae																																																																												2918
82e5391bace74a10a02418826d2731b1	Agosia chrysogaster	Yes	Yes									Cyprinidae																																																																												150
82e3915f91a7e6858be315babc9cacb2	Agosia chrysogaster	Yes	Yes			No						Cyprinidae																																																																												41
82ca74132abaf069eeee00f428a243a9	Gambusia affinis	Yes	Yes			No						Poeciliidae																																																																												24
82c94a9c27758fb2b0215b2637916e4f	Gambusia affinis	Yes	Yes									Poeciliidae																																																																												1760
82a2d917771b763e4ba081b917e0c232	Gila ditaenia	Yes	Yes									Cyprinidae																																																																												16370
81fb4343e17b515233a3fc4b89028d1d	Gambusia affinis	Yes	Yes									Poeciliidae																																																																												454
81def34a4a241d1ba5372051c7c3bbfc	Algansea lacustris	Yes	Yes			No						Cyprinidae																																																																												5
81dc24418d1886efe2ac991e2e488fba	Agosia chrysogaster	Yes	Yes									Cyprinidae																																																																												2798
81cdf85db52be62270e23bbc574212b2	Xiphophorus hellerii	Yes	Yes			No						Poeciliidae																																																																												53
81b198f4ba5c4f4d330ab5efa5b1de86	Micropterus salmoides	Yes	Yes									Centrarchidae																																																																												455996
81a6220bf3a55fb7c5554db32015aa77	Xiphophorus hellerii	Yes	Yes									Poeciliidae																																																																												3746405
79e8116d3846206e35b5f2b7a1c7ea9b	Poeciliopsis occidentalis	Yes	Yes									Poeciliidae																																																																												921
79a3609156c13a9de9cf72daf5379607	Lepomis cyanellus	Yes	Yes									Centrarchidae																																																																												1011
79a20fb0b632469395ead7af5037b8e0	Gila ditaenia	Yes	Yes									Cyprinidae																																																																												10718
79a7f920aa3b12bc7fc714a00a903c0c	Gila ditaenia	Yes	Yes			No						Cyprinidae																																																																												26
78e93ed2040cffc2be3c2d624f98cd01	Lepomis cyanellus	Yes	Yes									Centrarchidae																																																																												2568
77da9eab5eb580f56c99d21b6df27a88	Agosia chrysogaster	Yes	Yes									Cyprinidae																																																																												10052
77c042164dcd6b3ed2ddaa6b2aa2798e	Scomberomorus concolor	Yes	Yes		No	No		Monterrey Spanish mackerel				Scombridae																																																																												53
77c15cc54a0805bcc6a56ea806cf1975	Poeciliopsis monacha x P. lucida	Yes	Yes			No						Poeciliidae																																																																												33
077b19d3003f1c7ab46686eb16413cd8	Lepomis cyanellus	Yes	Yes									Centrarchidae																																																																												8114
77b4fbe8a28e3f1481cea11d282c8bd4	Poeciliopsis monacha x P. lucida	Yes	Yes									Poeciliidae																																																																												371
77b3bc677f9a4e6edbcfa359a71f71c7	Cichlidae sp.	Yes	Yes			No/No						Cichlidae																																																																												78
76fe078c8bc633aaee9e4ae259fd5c44	Agosia chrysogaster	Yes	Yes									Cyprinidae																																																																												11319
76fbd5eb94d9697372ba54db60698ab2	Gambusia holbrooki	Yes	Yes			No						Poeciliidae																																																																												37
076d6e2389ab832d6a863a671bef7cc6	Lepomis macrochirus	Yes	Yes									Centrarchidae																																																																												151
76c84b3a21066bc9f10314bfbac4bc3c	Cichlidae sp.	Yes	Yes									Cichlidae																																																																												1228
75e74351ca2d4a994d25f8adaf62f601	Lepomis macrochirus	Yes	Yes									Centrarchidae																																																																												225
75d8edbdff4ecf87e969f9d6fed7cc59	Phoxinus sp. Morella	Yes	Yes									Leuciscidae																																																																												140
75c76050802f78f0984cf9c78ddf88bb	Gila ditaenia	Yes	Yes									Cyprinidae																																																																												12366
75be75837c8eb65364d58c50466be58f	Agosia chrysogaster	Yes	Yes									Cyprinidae																																																																												232
75bd093b42972d1bcb255b222c9cee05	Lepomis cyanellus	Yes	Yes									Centrarchidae																																																																												12228
75a4c1abab3d81ae877a709d8aa9d180	Gila ditaenia	Yes	Yes									Cyprinidae																																																																												4217
74e672881335c157b6efdec9f788a616	Agosia chrysogaster	Yes	Yes									Cyprinidae																																																																												5082
74d04a418c3d66be2758dd1defa575aa	Poeciliopsis monacha x P. lucida	Yes	Yes									Poeciliidae																																																																												2262
74cb469f948d3b62b68917f6d31de300	Gila ditaenia	Yes	Yes			No						Cyprinidae																																																																												29
74c66d6c5e393d1cbfa832484359de2a	Lepomis symmetricus	Yes	Yes			No						Centrarchidae																																																																												8
74c6a96408f4810d69f4b9ef9ce3ef9f	Gila ditaenia	Yes	Yes									Cyprinidae																																																																												328
74ac9079c2387486a5b3a4a45e498bfd	Agosia chrysogaster	Yes	Yes									Cyprinidae																																																																												3144
73d49112c151f738ab4c6b881aa525f7	Notropis percobromus	Yes	Yes	No		No		Carmine shiner				Cyprinidae																																																																												15
73d81c2cbec78532d105e4eeabd09f5f	Lepomis cyanellus	Yes	Yes									Centrarchidae																																																																												1566
73cd19e9f410ea1663f191354b9d0867	Lepomis cyanellus	Yes	Yes									Centrarchidae																																																																												2228
73a077d50cfde08af1db66e686d4c670	Poeciliopsis monacha x P. lucida	Yes	Yes									Poeciliidae																																																																												851
72e77a18b8434b3c7938d431f4d60735	Gila ditaenia	Yes	Yes									Cyprinidae																																																																												20819
72d7a8a006f88f4b2be5dafcbb692ba1	Lepomis cyanellus	Yes	Yes									Centrarchidae																																																																												906
72bf63ae1656c12f02ba3349df87d604	Lepomis cyanellus	Yes	Yes									Centrarchidae																																																																												8710
71fc5ec7f3bda344b5f15d9c0016be84	Xiphophorus hellerii	Yes	Yes			No						Poeciliidae																																																																												16
71e76b0fe5318d36979973ca5f921e80	Cichlidae sp.	Yes	Yes			No						Cichlidae																																																																												71
71e4ba43ecea791995cc30441669a4d1	Ameiurus melas	Yes	Yes					Black bullhead				Ictaluridae																																																																												634
70f1bc99a8006e6ebbe1860906650ed0	Barbatula barbatula	Yes	Yes	according to notes, this one was added back and retained due to high frequency			Barbatula barbatula					Cyprinidae																																																																												19583
70e7516349f15c53cecc7333e941d10d	Ameiurus melas	Yes	Yes					Black bullhead				Ictaluridae																																																																												236
70d457010c88dbe7e0fff280c8b14c6e	Poeciliopsis monacha x P. lucida	Yes	Yes									Poeciliidae																																																																												659
70cca6d786bbb54ff116f0c0cc96722d	Scomberomorus concolor	Yes	Yes		No			Monterrey Spanish mackerel				Scombridae																																																																												102
70cc6dfd68bbac5a0cbe38bd37e55411	Gambusia affinis	Yes	Yes			No						Poeciliidae																																																																												36
70c96655ae173590f7f22b95a33c1c4f	Lepomis cyanellus	Yes	Yes			No						Centrarchidae																																																																												4
70c86bbfd4da24317332d3bde556420a	Agosia chrysogaster	Yes	Yes									Cyprinidae																																																																												2459
70bbcb0aa77e4f401842caee5c7dcf01	Poeciliopsis occidentalis	Yes	Yes									Poeciliidae																																																																												3948
70b48e55cf64362f4d4a1539e1380f7f	Agosia chrysogaster	Yes	Yes									Cyprinidae																																																																												1713
70b04a4888b9d42adc379e6735d2de53	Poeciliopsis occidentalis	Yes	Yes			No						Poeciliidae																																																																												20
69fde06b2c2804a81043e85864672530	Agosia chrysogaster	Yes	Yes									Cyprinidae																																																																												2304
69d8468129d351454d95a0593be402d4	Lepomis cyanellus	Yes	Yes									Centrarchidae																																																																												2163
69d7ef1080a5ebd87427e0a6992c158b	Gambusia affinis	Yes	Yes									Poeciliidae																																																																												1483
69c6ea6372c751aed0e3d4f39407cf8f	Gambusia affinis	Yes	Yes			No						Poeciliidae																																																																												70
69b048fbc89a2985ea4dd098234eb380	Poeciliopsis occidentalis	Yes	Yes			No						Poeciliidae																																																																												3
69b6f1ef5f55277d57d7beb3e56906af	Cichlidae sp.	Yes	Yes									Cichlidae																																																																												1808
68f708ae6d4877461b78fd4e8b127270	Ameiurus melas	Yes	Yes			No		Black bullhead				Ictaluridae																																																																												76
68ecf5e4e57af752195ec81f33384645	Ameiurus melas	Yes	Yes					Black bullhead				Ictaluridae																																																																												222
68eb14988e7fb86bdbf0d96f64891abd	Gambusia affinis	Yes	Yes									Poeciliidae																																																																												165
68e26103ee2ecd4b7e93e622dde3c639	Gila ditaenia	Yes	Yes			No						Cyprinidae																																																																												49
68e621aecb98674349ae4d0fec549be4	Ameiurus melas	Yes	Yes			No		Black bullhead				Ictaluridae																																																																												12
68e2a70cba9392a16493716437c0eb1e	Cichlidae sp.	Yes	Yes			No						Cichlidae																																																																												1
68d62c8a78ec7c61092ef7989858443b	Gila ditaenia	Yes	Yes									Cyprinidae																																																																												252
68c04e555f8083c6c2d4bb64e3b05fc5	Xiphophorus hellerii	Yes	Yes			No						Poeciliidae																																																																												7
67ce23de82bb614dcfef9efc237fe3cb	Poeciliopsis monacha x P. lucida	Yes	Yes									Poeciliidae																																																																												507
66f23d2daedc08d13f8e89b993ee77e4	Scomberomorus concolor	Yes	Yes		No			Monterrey Spanish mackerel				Scombridae																																																																												27526
66e50466dbfad42579fd92d8b2cdffd5	Cichlidae sp.	Yes	Yes									Cichlidae																																																																												1301
66c9732c8e7e2cef267ab6c7b8e87e5d	Lepomis cyanellus	Yes	Yes									Centrarchidae																																																																												4125
66c83e610581ae31a6d30e48b4b48bd9	Lepomis macrochirus	Yes	Yes									Centrarchidae																																																																												155
66bb1e2f8e1621a1427f7f064609d468	Scomberomorus concolor	Yes	Yes		No			Monterrey Spanish mackerel				Scombridae																																																																												536
66b678218bc407606da5814115d6f827	Cichlidae sp.	Yes	Yes									Cichlidae																																																																												1085
66a62eed635fc2ecad78fe89d8537064	Peprilus burti	Yes	Yes	No		No		Gulf butterfish				Stromateidae																																																																												27
65f80dfd9ac8b10f89a0c4d4f5fd2c90	Lepomis cyanellus	Yes	Yes									Centrarchidae																																																																												2183
65dad378cbf063c8e277cffaa3fe1668	Ameiurus melas	Yes	Yes					Black bullhead				Ictaluridae																																																																												663
65d2e5e51c7986d4183815b54597f109	Gila ditaenia	Yes	Yes									Cyprinidae																																																																												14248
65b52a9b522470d95c3699e9a8ed40d1	Micropterus salmoides	Yes	Yes			No						Centrarchidae																																																																												73
65b4d92d2c9e54132cfa1fcdb1dbc79f	Poeciliopsis occidentalis	Yes	Yes									Poeciliidae																																																																												338
65aeac766d60d880a527ebb4c3b0e0f0	Lepomis cyanellus	Yes	Yes			No						Centrarchidae																																																																												3
64eabbdc0968b5199cbc0468d820b8f1	Lepomis cyanellus	Yes	Yes									Centrarchidae																																																																												90388013
64e8e3301a6418cb16859ba23ddafe1a	Gila ditaenia	Yes	Yes									Cyprinidae																																																																												2989
64dd07ab0f13937d1c2a5c1d2d09f6d9	Poeciliopsis occidentalis	Yes	Yes			No						Poeciliidae																																																																												36
64bab36799ffcd89428d34ea43bfbfc3	Gambusia affinis	Yes	Yes									Poeciliidae																																																																												1029
63e1303d2464ec6a2feedc034bd1b73a	Gambusia affinis	Yes	Yes									Poeciliidae																																																																												580
62e3b796623bce9119389ff68380b538	Gila ditaenia	Yes	Yes									Cyprinidae																																																																												13194
62dddf50b3997c607d0c1e7b7bae76dd	Scomberomorus concolor	Yes	Yes		No			Monterrey Spanish mackerel				Scombridae																																																																												543
62daee34a834d485efe9249919d16090	Agosia chrysogaster	Yes	Yes									Cyprinidae																																																																												2893
62c055e5056da6e028d1bdfb6e17a9cc	Dascyllus flavicaudus	Yes	Yes	No		No		Yellowtail dascyllus				Pomacentridae																																																																												21
62c2d4301076f78b0b391bc865a5a343	Scomberomorus concolor	Yes	Yes		No			Monterrey Spanish mackerel				Scombridae																																																																												509
61f2ba515507f973d00c67a70de3cf38	Ameiurus melas	Yes	Yes									Ictaluridae																																																																												698
61e11548221ef1c31fce3c23775c1892	Micropterus punctulatus	Yes	Yes	No								Centrarchidae																																																																												41483
61e374694c784c87dd249fe2f01a1b1e	Poeciliopsis monacha x P. lucida	Yes	Yes									Poeciliidae																																																																												2038
61ad98bcd6313c551c8a0d2722f1afc6	Micropterus salmoides	Yes	Yes									Centrarchidae																																																																												122
60f5fd64580f1251ff849ecdfbd2c17c	Lepomis macrochirus	Yes	Yes			No						Centrarchidae																																																																												99
60e73b00b01d5dfcbf1a7c09038cb8fb	Gila ditaenia	Yes	Yes									Cyprinidae																																																																												32862
060d27de485a68b025f5b4a465b69fc1	Ameiurus melas	Yes	Yes					Black bullhead				Ictaluridae																																																																												26459
60cf9d3bdbb502701cd433b2fa795628	Agosia chrysogaster	Yes	Yes									Cyprinidae																																																																												1068
60c1b7811ad66c0eef17578e71bf7855	Poeciliopsis occidentalis	Yes	Yes			No						Poeciliidae																																																																												28
60be60768e311e310f95b6b4a6c53594	Poeciliopsis occidentalis	Yes	Yes			No						Poeciliidae																																																																												27
60a46892274d252db4bcf777b2814ad3	Micropterus salmoides	Yes	Yes			No						Centrarchidae																																																																												46
60a2961a4888fea5cb0bbae0e6ac66a6	Agosia chrysogaster	Yes	Yes			No						Cyprinidae																																																																												48
60a8d35420eb36fbeaa6cf65a9576d58	Gila ditaenia	Yes	Yes									Cyprinidae																																																																												2886
59e808fda65799b569a52d78512403e7	Gila nigrescens	Yes	Yes			No						Cyprinidae																																																																												4
59ddbfd5b27d317a386f88e259213f92	Scomberomorus concolor	Yes	Yes		No	No		Monterrey Spanish mackerel				Scombridae																																																																												65
59d5c55fa324d7ce62158251653e08bd	Cichlidae sp.	Yes	Yes			No						Cichlidae																																																																												13
59d3e9b788dfc56af5a0ad83a8bf248c	Poeciliopsis occidentalis	Yes	Yes									Poeciliidae																																																																												2272
58e23193767ca015032d31843f416dab	Ameiurus melas	Yes	Yes					Black bullhead				Ictaluridae																																																																												135
58d2812d1000c47bb171c60dd644230d	Lepomis cyanellus	Yes	Yes									Centrarchidae																																																																												263
58ccedc71a1ce6aab88c4a0b3d1cfba8	Scomberomorus concolor	Yes	Yes		No			Monterrey Spanish mackerel				Scombridae																																																																												1594
58ca9d80bd18af26e07d437d231b0eba	Lepomis macrochirus	Yes	Yes									Centrarchidae																																																																												737
58c873ef0c8a858b4e536aefb728dbe9	Phoxinus sp. Morella	Yes	Yes									Leuciscidae																																																																												122
58a6b8f89bac0e93f5ffc2fd9dc47741	Cichlidae sp.	Yes	Yes									Cichlidae																																																																												5527
57fc693e6aaf0b9a9f5a058b2a80fb19	Lepomis cyanellus	Yes	Yes			No						Centrarchidae																																																																												33
57f2a4687154edd12c19fedc1778d377	Cichlidae sp.	Yes	Yes									Cichlidae																																																																												1147
57ee2c11dfddcf0bcfd9f9a81c84cd92	Lepomis cyanellus	Yes	Yes									Centrarchidae																																																																												747
57db9a4aeb940d88d12794d04ed01a57	Agosia chrysogaster	Yes	Yes									Cyprinidae																																																																												11860
57b1b60de6df8a6ce6762b39755540b0	Gila ditaenia	Yes	Yes									Cyprinidae																																																																												503
56eff08fc5dd281beadad984822e3d44	Lepomis cyanellus	Yes	Yes									Centrarchidae																																																																												1029
56e9e4df37d7a6d143ce371f2a552b78	Gambusia affinis	Yes	Yes									Poeciliidae																																																																												842
56b4e53f62c2247158b844376f0a3f6e	Poeciliopsis monacha x P. lucida	Yes	Yes									Poeciliidae																																																																												460
56a20f068cd6f9c077ae531727e6cf4f	Cichlidae sp.	Yes	Yes									Cichlidae																																																																												1434
55e698bb6c02a746c5f6d136b93565fb	Cichlidae sp.	Yes	Yes									Cichlidae																																																																												712
55e8de88af8036dcf75902bfb91c10af	Xiphophorus hellerii	Yes	Yes									Poeciliidae																																																																												504
55c654c226046f0f69bf3284bf1ede40	Barbatula barbatula	Yes	Yes			No/No						Cyprinidae																																																																												26
55b10c0d1a4067746775d22c79d5c2bc	Gila ditaenia	Yes	Yes			No						Cyprinidae																																																																												53
54fe152310a32eef52932d2b9a9f58ed	Ameiurus melas	Yes	Yes					Black bullhead				Ictaluridae																																																																												257
54f93bccc6fba91313b0d0217a3e18b6	Poeciliopsis monacha x P. lucida	Yes	Yes									Poeciliidae																																																																												1230
54b857fbcc716fbdb29597ef2366a086	Agosia chrysogaster	Yes	Yes									Cyprinidae																																																																												28585
54aeafcac78db80a6485136b0ab4614f	Agosia chrysogaster	Yes	Yes			No						Cyprinidae																																																																												18
53e68630c80e776ef83ec72dd2f90160	Lepomis cyanellus	Yes	Yes									Centrarchidae																																																																												1000
53ce47b7951a24771b5135cd62deb421	Agosia chrysogaster	Yes	Yes									Cyprinidae																																																																												713
53a9896d6cead19e1c68f4399c56de63	Poeciliopsis monacha x P. lucida	Yes	Yes									Poeciliidae																																																																												359
53a8bc1121658ad118b1e6be81ed955a	Gila ditaenia	Yes	Yes									Cyprinidae																																																																												3833
52e1e01f28124763e21306f9debe24a1	Lepomis cyanellus	Yes	Yes									Centrarchidae																																																																												12550
52dde85d6c4ded9f2f84cc5b5089da0b	Lepomis macrochirus	Yes	Yes			No						Centrarchidae																																																																												56
52dc975608c919f0d8baf6c06238aafd	Gila ditaenia	Yes	Yes									Cyprinidae																																																																												4475
52b63d1eba2288ec622747940b9594e7	Algansea lacustris	Yes	Yes									Cyprinidae																																																																												413
51fe0a31162a5f7e3a7dc6b8cc5412af	Poeciliopsis monacha x P. lucida	Yes	Yes									Poeciliidae																																																																												310
51ed7eb1d306982d4df23cb33ba01bde	Poeciliopsis occidentalis	Yes	Yes									Poeciliidae																																																																												2029
51d537c8a2e72b738368e3f214246676	Poeciliopsis occidentalis	Yes	Yes			No						Poeciliidae																																																																												2
51d0a8096c093e1902914e26e404067f	Agosia chrysogaster	Yes	Yes									Cyprinidae																																																																												20186
51cf5043f645615f474e793cac3a2e62	Agosia chrysogaster	Yes	Yes			No						Cyprinidae																																																																												1
50df95806d3a2eaf86db2e68f6de30ea	Gambusia affinis	Yes	Yes			No						Poeciliidae																																																																												58
49df10194d65675c3eb004ad9fee46d5	Poeciliopsis monacha x P. lucida	Yes	Yes									Poeciliidae																																																																												721
49dea32103eca211c851620b7b406793	Agosia chrysogaster	Yes	Yes			No						Cyprinidae																																																																												62
49d070412c261b806763188ce6eb38ae	Notropis volucellus	Yes	Yes	No								Cyprinidae																																																																												46127
49d694c7df3d48f9d9a5bea20f3b31db	Gambusia affinis	Yes	Yes									Poeciliidae																																																																												3005
49cce31ea6ac6c1a9a0b9945f71deb87	Poeciliopsis monacha x P. lucida	Yes	Yes									Poeciliidae																																																																												476
49cbd85d1659aa837a3cfd094bc14b05	Agosia chrysogaster	Yes	Yes									Cyprinidae																																																																												138
49c1c3ff3fc05f3b71f513482b32b49b	Micropterus salmoides	Yes	Yes									Centrarchidae																																																																												2149
48f900eaa78737224355103a5272b2f3	Poeciliopsis occidentalis	Yes	Yes									Poeciliidae																																																																												7537
48f6abf0685be1060ed92f4c69519fc8	Gila ditaenia	Yes	Yes									Cyprinidae																																																																												9977
48c3ad5f8779c8ba365d3221ec1152ba	Agosia chrysogaster	Yes	Yes									Cyprinidae																																																																												653
48b92ab1188b76b7dabd5dfda2eba6df	Cichlidae sp.	Yes	Yes									Cichlidae																																																																												349
48ae8d883cb6709183598aad5b332fb7	Lepomis cyanellus	Yes	Yes									Centrarchidae																																																																												109
47fd86e4256c60b566e8753d3b0d4544	Lepomis cyanellus	Yes	Yes									Centrarchidae																																																																												6580
47e37a028e468bebfc177befa4b42605	Cichlidae sp.	Yes	Yes									Cichlidae																																																																												573
47decdab092998405b29262cf44423fa	Agosia chrysogaster	Yes	Yes			No						Cyprinidae																																																																												61
47b75bbc61e712773515fc7cba850f7f	Poeciliopsis monacha x P. lucida	Yes	Yes									Poeciliidae																																																																												1368
46f3cfc67aa6fb8e9ec92b7ce8e99081	Notropis volucellus	Yes	Yes	No		No						Cyprinidae																																																																												50
46b07926c6e46bdeae003a36a46577e5	Gila ditaenia	Yes	Yes									Cyprinidae																																																																												3218
46a8687931e6a28cbcde2456983d3a73	Gila ditaenia	Yes	Yes									Cyprinidae																																																																												947
46a75c9c7a156147a76b8e8f9bd03bb7	Lepomis cyanellus	Yes	Yes									Centrarchidae																																																																												1878
45fab90fe8127e75fe13b5c3bbf693ef	Poeciliopsis occidentalis	Yes	Yes									Poeciliidae																																																																												1683
045f65ea1d0739ac2fd77123e700633b	Lepomis cyanellus	Yes	Yes									Centrarchidae																																																																												1554
45e6dc760d94ce04141c4292268d4909	Agosia chrysogaster	Yes	Yes									Cyprinidae																																																																												131
45b49fb4b1f7825dc7bee420b6b2738a	Abudefduf saxatilis	Yes	Yes	No		No		Sergeant major				Pomacentridae																																																																												30
45a59d753ef21ecfdcbd52556e580199	Micropterus salmoides	Yes	Yes			No						Centrarchidae																																																																												51
44f442c346d13b2d98555a6b81ee31c2	Gambusia holbrooki	Yes	Yes			No						Poeciliidae																																																																												92
44e974c84e06ab76b6df18c7e855af65	Agosia chrysogaster	Yes	Yes									Cyprinidae																																																																												2892
43f53cc2b11be2b3d418a21fec76ab7b	Gila ditaenia	Yes	Yes									Cyprinidae																																																																												3385
43f26e6ec318e7af17bab8e1f7aa247c	Poeciliopsis occidentalis	Yes	Yes									Poeciliidae																																																																												980
43cead255de8352eb0843e80cf809d97	Agosia chrysogaster	Yes	Yes									Cyprinidae																																																																												130921
43cc01cc7a0a4517ec847bc5b9d0fb03	Gambusia affinis	Yes	Yes			No						Poeciliidae																																																																												34
43b7b1ad47ce853827c17e543d683b1b	Algansea lacustris	Yes	Yes			No						Cyprinidae																																																																												18
043acf3352bcf7d603c8a6d6d09919e6	Lepomis macrochirus	Yes	Yes			No						Centrarchidae																																																																												30
42a798b2684fb52bbcdebb21522f0d76	Gambusia affinis	Yes	Yes									Poeciliidae																																																																												3269
41f107cf34418fe62ff536c89476e1fe	Ptychocheilus umpquae	Yes	Yes	No		No		Umpqua pikeminnow				Cyprinidae																																																																												1
41f30cdf6749bebace5d7beb9ee8debd	Gila ditaenia	Yes	Yes									Cyprinidae																																																																												1941
41e59f1be54fffd4dbee8ceeb0ae81a2	Cichlidae sp.	Yes	Yes			No						Cichlidae																																																																												5
41dfdede3e1640db52970acd57e50a4c	Poeciliopsis monacha x P. lucida	Yes	Yes									Poeciliidae																																																																												2418
40f598af3ec6d0d422162f2fe4975885	Cichlidae sp.	Yes	Yes									Cichlidae																																																																												1208
40d4c7f46a9c11d8e6aeb34be5536e24	Pimephales promelas	Yes	Yes			No		Fatheat minnow				Cyprinidae																																																																												7
40b79963ddad3be018f34fda977d8f14	Gila ditaenia	Yes	Yes									Cyprinidae																																																																												4922
40b75999c82c5e3c2d0021c3e991168a	Poeciliopsis occidentalis	Yes	Yes									Poeciliidae																																																																												8363
40adfe23d360e0b0feda8f916ffa0099	Gila ditaenia	Yes	Yes			No						Cyprinidae																																																																												21
39fbae4e62358d2bc6c4a14457d0060e	Agosia chrysogaster	Yes	Yes									Cyprinidae																																																																												213
39c82ee48b388b3f61297e5c7f0f868a	Cichlidae sp.	Yes	Yes									Cichlidae																																																																												4266
39bcf50c49e7891953ea46ecb7d104d7	Gambusia affinis	Yes	Yes									Poeciliidae																																																																												115
38fd648c071b0665915a805add539661	Gambusia affinis	Yes	Yes			No						Poeciliidae																																																																												66
38da4206152abb69602a1a2e1d7ca488	Lepomis cyanellus	Yes	Yes									Centrarchidae																																																																												4063
38c92a68a801f12da965a60340ba0f31	Gila ditaenia	Yes	Yes			No						Cyprinidae																																																																												7
38b85313d49478971328b5438ae62730	Poeciliopsis monacha x P. lucida	Yes	Yes									Poeciliidae																																																																												1764
38a8cd42bde5161868fca87aa5cc26ac	Lepomis cyanellus	Yes	Yes									Centrarchidae																																																																												669
038a7d4908233b655a4d34c63dc3193f	Gila ditaenia	Yes	Yes			No						Cyprinidae																																																																												60
37fa32b68e3cfa0e12f423605b3edbf1	Lepomis macrochirus	Yes	Yes			No						Centrarchidae																																																																												81
37b6466c7c194ba0232701161ae7f6ef	Cichlidae sp.	Yes	Yes									Cichlidae																																																																												170
36f0315e5e8fa5a69d6b23efa2c45ef5	Lepomis cyanellus	Yes	Yes									Centrarchidae																																																																												6515
36be75c300771cf38b2d1f6d0ade4c0e	Cichlidae sp.	Yes	Yes			No						Cichlidae																																																																												18
36b481ac57c101453ae0daaa29557879	Poeciliopsis monacha x P. lucida	Yes	Yes			No						Poeciliidae																																																																												77
36a164db2d0f3970a2835bcdc41a486c	Agosia chrysogaster	Yes	Yes									Cyprinidae																																																																												354
035c20470919834c9d728eaa235b0a80	Lepomis cyanellus	Yes	Yes			No						Centrarchidae																																																																												1
35c7940e85afb39b2de59122712c3442	Lepomis cyanellus	Yes	Yes									Centrarchidae																																																																												120
35a89f3e1065bc4201969787dcd8f236	Gila ditaenia	Yes	Yes									Cyprinidae																																																																												4131
34f138888744dedc3e6d59b3bafb66e9	Poeciliopsis occidentalis	Yes	Yes			No						Poeciliidae																																																																												12
34f388a2b8080871f06423a82b155599	Poeciliopsis occidentalis	Yes	Yes									Poeciliidae																																																																												4492
34efe0e4b84ef045ca1ad259343dbf1c	Gila ditaenia	Yes	Yes									Cyprinidae																																																																												217
34e8141ae37b6b653c443a9dab1e99e7	Lepomis cyanellus	Yes	Yes									Centrarchidae																																																																												408
34e4d29e02ff04263437b683c5ec8b19	Poeciliopsis occidentalis	Yes	Yes									Poeciliidae																																																																												246
34d51493f6b7f51b8fac824331813eea	Gila ditaenia	Yes	Yes									Cyprinidae																																																																												4928
33f3740cd599ba98d5ec0f714119e2d9	Gambusia affinis	Yes	Yes			No						Poeciliidae																																																																												52
33ef2bb02ce18796a1e2069576c52d12	Lepomis cyanellus	Yes	Yes			No						Centrarchidae																																																																												52
33dcdcfea235c58aab2ed93c60c7cb53	Agosia chrysogaster	Yes	Yes									Cyprinidae																																																																												1747
033d1dfb8586232699d9084c36dd0da9	Gila ditaenia	Yes	Yes			No						Cyprinidae																																																																												4
33b350729cd86b9d24aad6a7f606eae7	Gila ditaenia	Yes	Yes									Cyprinidae																																																																												1954
33b9e3e071897cc0de05d3f80201b9f8	Gambusia affinis	Yes	Yes									Poeciliidae																																																																												201
33af1f4b92ebea05ee75d1e15caa4b67	Agosia chrysogaster	Yes	Yes									Cyprinidae																																																																												4321
032fecfed3968abbcfeaeac624567392	Poeciliopsis monacha x P. lucida	Yes	Yes									Poeciliidae																																																																												391
32ea6757b38027d4c8d789ed9e44f294	Astatotilapia calliptera	Yes	Yes	No		No		Eastern happy/Eastern river bream				Cichlidae																																																																												7
32a2c214f90633041ad00052962ce2f0	Lepomis cyanellus	Yes	Yes									Centrarchidae																																																																												1145
31d9d71c9749c1088f3e62020f49d795	Cichlidae sp.	Yes	Yes									Cichlidae																																																																												703
31ad7484d61686e24de65b10613d4c8d	Cichlidae sp.	Yes	Yes									Cichlidae																																																																												391
31a7394d686c7a081fbf3b29b354962c	Cichlidae sp.	Yes	Yes									Cichlidae																																																																												770
30fcf923fd50932568184235ba3e16e9	Notropis percobromus	Yes	Yes	No		No		Carmine shiner				Cyprinidae																																																																												23
30fbd32bf95b9e6e37fea30ae0b05a64	Agosia chrysogaster	Yes	Yes									Cyprinidae																																																																												4445
30f22f430732d7a1a626906ed8a6f319	Agosia chrysogaster	Yes	Yes									Cyprinidae																																																																												3900
30ecb40800ad34d6fd247daed69fa492	Agosia chrysogaster	Yes	Yes									Cyprinidae																																																																												19682
030ddc2e8ee734c8c69f78ab79811046	Gila ditaenia	Yes	Yes									Cyprinidae																																																																												6164
30da858a7a3feb227bc8d69d19b94b4d	Agosia chrysogaster	Yes	Yes									Cyprinidae																																																																												1827
30acf9709e1d644bfcddc2fdc4c368d9	Poeciliopsis occidentalis	Yes	Yes									Poeciliidae																																																																												2465
30aa35b542b11393d1484045bb46e945	Cichlidae sp.	Yes	Yes									Cichlidae																																																																												38301277
29ed08573a6f247f5ab92647999ee139	Poeciliopsis monacha x P. lucida	Yes	Yes			No						Poeciliidae																																																																												4
29e648d13371109a4107998652036c31	Poeciliopsis monacha x P. lucida	Yes	Yes			No						Poeciliidae																																																																												9
29e07caad0522c11edd7f7590e7a1322	Poeciliopsis occidentalis	Yes	Yes									Poeciliidae																																																																												2786
29d1652060f75c2968207898b1b26846	Lepomis cyanellus	Yes	Yes									Centrarchidae																																																																												4166
29aa70f49df891e2c408192bbeaf25e9	Poeciliopsis monacha x P. lucida	Yes	Yes									Poeciliidae																																																																												257
028dd1d877566d5bfe8d72465c572c13	Notropis volucellus	Yes	Yes	No								Cyprinidae																																																																												21502
28dc935fae9e466f4a30a4a00cd19252	Gambusia affinis	Yes	Yes									Poeciliidae																																																																												384
28b91f76d14c07169846cb653897df18	Cichlidae sp.	Yes	Yes									Cichlidae																																																																												840
28ad5b438725562561153d01c56c9df0	Cichlidae sp.	Yes	Yes									Cichlidae																																																																												402
28a7c51d075f29a06934fc33df103a40	Gila ditaenia	Yes	Yes									Cyprinidae																																																																												10693
27e11a3556562eb0cf6d06196c8f0ce0	Ameiurus melas	Yes	Yes			No		Black bullhead				Ictaluridae																																																																												60
27b4202d56ba9c545ef37ebe39fb0ef1	Micropterus salmoides	Yes	Yes			No						Centrarchidae																																																																												40
27a8a1d204b41ca44f6005797c1b3d07	Micropterus salmoides	Yes	Yes			No						Centrarchidae																																																																												30
26e33fc151f7f7f8689cb3599470d1b9	Cichlidae sp.	Yes	Yes									Cichlidae																																																																												907
26cbe236756454f04497641be0a9a567	Agosia chrysogaster	Yes	Yes									Cyprinidae																																																																												7235
26a9fa7118d965c0dddbdc7482903c2a	Gambusia affinis	Yes	Yes									Poeciliidae																																																																												275
25d7b9af08d19c926935c6e74833afff	Ameiurus melas	Yes	Yes			No		Black bullhead				Ictaluridae																																																																												65
23f1e868a235552cb9f756d7b4f4d22c	Agosia chrysogaster	Yes	Yes									Cyprinidae																																																																												506
23d96406ee0cd0f8b146001fbcf52998	Agosia chrysogaster	Yes	Yes									Cyprinidae																																																																												7270
23d5f39d47a7a0756d60d238ff51ef92	Gila ditaenia	Yes	Yes									Cyprinidae																																																																												1863
23bd53b635c4a6ae2417cc547aa0ce49	Catostomus latipinnis	Yes	Yes				Catostomus insignis	Sonora Sucker				Catostomidae																																																																												1507
22fca10bf940c26d749a0038fc949c0a	Gambusia affinis	Yes	Yes									Poeciliidae																																																																												118
022ed22da928691f4f9f62591a0e3a77	Poeciliopsis monacha x P. lucida	Yes	Yes									Poeciliidae																																																																												641
22b4869a4cd3821172f0f7e6492d1560	Ameiurus melas	Yes	Yes			No		Black bullhead				Ictaluridae																																																																												62
22b0a9d19eea5f7364834944b4afe869	Gila ditaenia	Yes	Yes									Cyprinidae																																																																												7640
21f648420ddecec8522e8ff4aa06839f	Cichlidae sp.	Yes	Yes									Cichlidae																																																																												1055
21e9ba6a79b4b9cc2c3a697fb18f362e	Gila ditaenia	Yes	Yes									Cyprinidae																																																																												3478
21e3ec41a4fff91099f423897942b838	Poeciliopsis monacha x P. lucida	Yes	Yes			No						Poeciliidae																																																																												1
21da8734d5ab1c65477ce5fe1804f9be	Agosia chrysogaster	Yes	Yes									Cyprinidae																																																																												2726
20e84e0ceefe694ebb6204543db2572f	Ameiurus melas	Yes	Yes			No		Black bullhead				Ictaluridae																																																																												8
20d787dd2c26017f0c983add58ea56ad	Xiphophorus hellerii	Yes	Yes			No						Poeciliidae																																																																												44
20b195c1eec662dfba00beee01702783	Poeciliopsis occidentalis	Yes	Yes			No						Poeciliidae																																																																												12
20b48c44e5fb816e9806c519c8e16fee	Poeciliopsis occidentalis	Yes	Yes									Poeciliidae																																																																												487
19c4ad0f35ca3712db68c4e489216590	Gila ditaenia	Yes	Yes			No						Cyprinidae																																																																												3
19be7e90ff13ffb9c0b6334f1075edfd	Lepomis cyanellus	Yes	Yes			No						Centrarchidae																																																																												3
18dea2f164ec49d0c1d512b70cb79c13	Gambusia affinis	Yes	Yes									Poeciliidae																																																																												447
18db66e896566d3d3d056ed12b24fc9e	Ameiurus melas	Yes	Yes					Black bullhead				Ictaluridae																																																																												120
18c848d3f2add68ae85ff71df46998ea	Ameiurus melas	Yes	Yes			No		Black bullhead				Ictaluridae																																																																												66
18bd37868347461a192bdaf2a20751ff	Poeciliopsis monacha x P. lucida	Yes	Yes									Poeciliidae																																																																												1073
18ab35e38f7da019c5b882bece8b98ff	Poeciliopsis occidentalis	Yes	Yes									Poeciliidae																																																																												917
18a18a5be0acb0e24e5a893a46ec64ef	Lepomis symmetricus	Yes	Yes			No						Centrarchidae																																																																												26
17f4602bee6cd21bcabb13387ef27922	Xiphophorus hellerii	Yes	Yes			No						Poeciliidae																																																																												65
17f6e48938c72b368b1eeb65b0dda3e1	Poeciliopsis monacha x P. lucida	Yes	Yes									Poeciliidae																																																																												1662
16ed6a57eef87a1179c6738a775b754d	Poeciliopsis monacha x P. lucida	Yes	Yes									Poeciliidae																																																																												2308
16d279acff9654b0b0cdfc211bcac834	Lepomis cyanellus	Yes	Yes									Centrarchidae																																																																												760
16d3b1d28531d40b8416383f8859ab7b	Poeciliopsis occidentalis	Yes	Yes			No						Poeciliidae																																																																												85
16bf39824e445f3e93943cee142c89c2	Poeciliopsis occidentalis	Yes	Yes			No						Poeciliidae																																																																												98
16be59b5a743c1dabc1ba459b0b64b98	Lepomis cyanellus	Yes	Yes									Centrarchidae																																																																												113
16bb82f9963fb8e9da3050805bd75cee	Agosia chrysogaster	Yes	Yes									Cyprinidae																																																																												104
15cd8966de92db46ef32de90ae45b8de	Gila ditaenia	Yes	Yes									Cyprinidae																																																																												3198
15c13337a2dfe9f5625804672d861a24	Poeciliopsis occidentalis	Yes	Yes									Poeciliidae																																																																												1349
14e6f1b544245dfa27cb6ea227995578	Micropterus salmoides	Yes	Yes									Centrarchidae																																																																												503
14daf03c99e460d38ff88977bf8675dd	Lepomis cyanellus	Yes	Yes									Centrarchidae																																																																												1711
14cfbdd647f8aec9e6c3f713e4b81fc2	Algansea lacustris	Yes	Yes			No						Cyprinidae																																																																												92
14ce54d87a3d4af45bc990c0726c7732	Scomberomorus concolor	Yes	Yes		No	No		Monterrey Spanish mackerel				Scombridae																																																																												51
14c2ceda19309b361ef741d8afbd3698	Xiphophorus milleri	Yes	Yes			No						Poeciliidae																																																																												18
14bc25d7a377851b036a7670dfb68714	Poeciliopsis occidentalis	Yes	Yes									Poeciliidae																																																																												5438
13ff0b5a1cdf9e835574dcbc488dcaf5	Cichlidae sp.	Yes	Yes									Cichlidae																																																																												6123
13c32966d6112ccb8d0267d8b4376fb3	Algansea lacustris	Yes	Yes									Cyprinidae																																																																												242
013c9cbdc3ee0d30e10e394b31997f16	Poeciliopsis monacha x P. lucida	Yes	Yes									Poeciliidae																																																																												2707
13bef9b90e64e0f9b03b341723597800	Poeciliopsis occidentalis	Yes	Yes									Poeciliidae																																																																												885
13ac6d3d9869b0589b6de7428a8b7982	Cichlidae sp.	Yes	Yes			No						Cichlidae																																																																												7
12f08342d2b2d214517e601958cee65e	Gila ditaenia	Yes	Yes									Cyprinidae																																																																												4894
12c5111a5467288c1c629627d487d5f9	Gila ditaenia	Yes	Yes									Cyprinidae																																																																												1505
11f14a511a9d933483d3610cb6fa4281	Gila ditaenia	Yes	Yes									Cyprinidae																																																																												2136
11dc021d69e3b7751f71187e55075922	Poeciliopsis occidentalis	Yes	Yes			No						Poeciliidae																																																																												19
11d266859a750cc70c1e3b49a30d2aeb	Cichlidae sp.	Yes	Yes									Cichlidae																																																																												961
11a36363b4236eb8e55d2cef84fda0a1	Poeciliopsis occidentalis	Yes	Yes									Poeciliidae																																																																												254
11a28e9c4150f936c1aa6e264a65b7ec	Lepomis cyanellus	Yes	Yes									Centrarchidae																																																																												1129
010fdc8529b4f007f8de07f578c862e7	Lepomis cyanellus	Yes	Yes									Centrarchidae																																																																												1585
10f50dfb81d25b76a6cc24cd74157ea3	Agosia chrysogaster	Yes	Yes									Cyprinidae																																																																												341
10e5ba991655c8a6b992df3de622f700	Xiphophorus maculatus	Yes	Yes			No						Poeciliidae																																																																												56
10e5a2a78f051cd7e7bbc56ecd28d77e	Cichlidae sp.	Yes	Yes			No						Cichlidae																																																																												37
9ffab36f28028cdeca93e3733ad930b6	Algansea lacustris	Yes	Yes			No						Cyprinidae																																																																												40
09fd9705d629893b6f51192702c9ea22	Poeciliopsis occidentalis	Yes	Yes			No						Poeciliidae																																																																												12
9f844152165dd10ac76f08c86faaf6fa	Ameiurus melas	Yes	Yes					Black bullhead				Ictaluridae																																																																												964
9f577c455c48880e7eb9ac2fcf02e8f4	Gila ditaenia	Yes	Yes			No						Cyprinidae																																																																												46
9f69fc636a0dc5704ab92e9ea3071d7c	Agosia chrysogaster	Yes	Yes									Cyprinidae																																																																												361
9f1f12fd1f98ab28f01dfc851c43d081	Agosia chrysogaster	Yes	Yes									Cyprinidae																																																																												3275
9ef6b228ba677482eaeded34c4bebfbc	Lepomis cyanellus	Yes	Yes									Centrarchidae																																																																												4034
9ecb8688b2003b9420c94f54232192a5	Gila ditaenia	Yes	Yes									Cyprinidae																																																																												2408
9ea2c74f83d0c7055422232a54b6ce15	Agosia chrysogaster	Yes	Yes									Cyprinidae																																																																												933
9e9509347b77da334646fbc14d55d2cb	Gila ditaenia	Yes	Yes									Cyprinidae																																																																												113
9e6934325a521a51cf9f58b2dd89d5a0	Gambusia affinis	Yes	Yes									Poeciliidae																																																																												519
9e719398c8121d10a69f4a8a5add94c3	Poeciliopsis monacha x P. lucida	Yes	Yes									Poeciliidae																																																																												1735
9e22202be73a60614d5b661e27ad4712	Gila ditaenia	Yes	Yes									Cyprinidae																																																																												7255
9e9748e6c29a389b10e5361fbeb194cd	Cichlidae sp.	Yes	Yes									Cichlidae																																																																												1254
9e434a13899a0b686e3e43f1fc90c80d	Agosia chrysogaster	Yes	Yes									Cyprinidae																																																																												10684
9e47a14ff1a8ce06f7ac33a2e7038e94	Ameiurus melas	Yes	Yes									Ictaluridae																																																																												124
09daba07ddbffbfbdc5f0d79459d2b81	Gambusia affinis	Yes	Yes			No						Poeciliidae																																																																												17
09d2116ad47f1b66aa88dc590269a085	Gambusia affinis	Yes	Yes			No						Poeciliidae																																																																												60
9d195a1f687d2a9ec50e97b78d4ff529	Gila ditaenia	Yes	Yes									Cyprinidae																																																																												60581
9d9e240fb6b6b72e7e223b3a4d9f1336	Cichlidae sp.	Yes	Yes									Cichlidae																																																																												936
9cc1c6ef6c7159da17d4618b13d9806c	Poeciliopsis monacha x P. lucida	Yes	Yes									Poeciliidae																																																																												563
9cbbf45abaaeb9397bb467da2b03db29	Algansea lacustris	Yes	Yes			No						Cyprinidae																																																																												93
9cb0af55ac31fc16a89d7c9bb00cbd95	Xiphophorus hellerii	Yes	Yes									Poeciliidae																																																																												599
9ca27fa203bbda2c3b0625f3dcc4a7a4	Agosia chrysogaster	Yes	Yes			No						Cyprinidae																																																																												46
9c23025a57c96c7804018579ae458d4f	Scomberomorus concolor	Yes	Yes		No			Monterrey Spanish mackerel				Scombridae																																																																												19780
9c3849e9f996ada4ad1fde40ca76c508	Poeciliopsis monacha x P. lucida	Yes	Yes									Poeciliidae																																																																												838
9c840e6e1cdba8abee2addac10a1c90e	Ameiurus melas	Yes	Yes					Black bullhead				Ictaluridae																																																																												836
9c7e0e21488e54d742a458183279a20a	Poeciliopsis occidentalis	Yes	Yes									Poeciliidae																																																																												2350
09bd2e5e97d3d13fc58aa2b3287a16b8	Cichlidae sp.	Yes	Yes									Cichlidae																																																																												4056
9baead87970961e5272d6e10f14da184	Gambusia affinis	Yes	Yes									Poeciliidae																																																																												3044
9bac6df56bf70014b1b160eedd4d3092	Gambusia affinis	Yes	Yes			No						Poeciliidae																																																																												30
9b9410fa8944c561444d2d145d1de0da	Gila ditaenia	Yes	Yes									Cyprinidae																																																																												1349
9b921afd6b10142b0c910b36db74bd57	Lepomis cyanellus	Yes	Yes									Centrarchidae																																																																												744
9b58f4310792ec09e51d2cf626212dc0	Lepomis cyanellus	Yes	Yes									Centrarchidae																																																																												329
9b10da162329d0cb44c3f189f2acb8f2	Agosia chrysogaster	Yes	Yes									Cyprinidae																																																																												30818
09b6d059ace6c6bb62a20ae3aa59dcf6	Cichlidae sp.	Yes	Yes									Cichlidae																																																																												275
9b5d2b4c83b89dc50453463248666199	Agosia chrysogaster	Yes	Yes									Cyprinidae																																																																												1801
9ae683556c5f99c9d6b9d1459d55e1bc	Poeciliopsis occidentalis	Yes	Yes									Poeciliidae																																																																												4920
9ad87ffbea11f496dfdb4fe5ae64153b	Agosia chrysogaster	Yes	Yes									Cyprinidae																																																																												6340
9ac236eabe59e3c140137224f0538f0e	Oedalechilus labiosus	Yes	Yes	No		No		Hornlip mullet				Mugilidae																																																																												22
9ab699da52385f33383df42f0baeb020	Algansea lacustris	Yes	Yes			No						Cyprinidae																																																																												29
9ab1f84f598fa84f89c7f6348d4df5db	Poeciliopsis monacha x P. lucida	Yes	Yes									Poeciliidae																																																																												726
9aa333aca5b5d5590a0f116557ec0ccb	Gambusia affinis	Yes	Yes									Poeciliidae																																																																												2438
9aa1eda012f76bc29c896906fc6252d9	Gila ditaenia	Yes	Yes									Cyprinidae																																																																												956
9a06675980448801ada769b422d23d61	Poeciliopsis monacha x P. lucida	Yes	Yes			No						Poeciliidae																																																																												45
9a71799801c52d5bcb272d56b8d1c025	Cichlidae sp.	Yes	Yes									Cichlidae																																																																												124
9a61392eb702461ad20cc5fde6a0dc1e	Cichlidae sp.	Yes	Yes									Cichlidae																																																																												226
9a8097f722f837a70b4d9ade8ee903aa	Micropterus salmoides	Yes	Yes									Centrarchidae																																																																												2345
9a714f33f245129cab132a3c9d5f163b	Cichlidae sp.	Yes	Yes									Cichlidae																																																																												277
9a44d93109d77e256807dfc05030cbe5	Ameiurus melas	Yes	Yes					Black bullhead				Ictaluridae																																																																												879
9a8fa3ff5c55f7c2ae77c5f9c985ae82	Poeciliopsis occidentalis	Yes	Yes									Poeciliidae																																																																												9337
9a4e68cb78a285a7c3827c7024adbd95	Poeciliopsis occidentalis	Yes	Yes									Poeciliidae																																																																												130
09a1de90ea73d008e53a35d742f54b18	Poeciliopsis monacha x P. lucida	Yes	Yes									Poeciliidae																																																																												1364
8fe4fc08455c17ed53569c17b54a27b9	Algansea lacustris	Yes	Yes			No						Cyprinidae																																																																												17
8fdf39f489879d13e0670f471f411c2a	Gambusia affinis	Yes	Yes									Poeciliidae																																																																												7110293
8fd833529b806f02581114061817859f	Lepomis macrochirus	Yes	Yes			No						Centrarchidae																																																																												82
8fc724974698f81cd82e393ad259ea9a	Caranx hippos	Yes	Yes	No		No		Crevalle jack				Carangidae																																																																												9
8fb2f642c8806f3866c134b9ef3ef82c	Lepomis cyanellus	Yes	Yes									Centrarchidae																																																																												5904
8fad5915cf1625fe45a8249cb00ddf58	Gila ditaenia	Yes	Yes									Cyprinidae																																																																												24717
8f10673898b7306198e6d97ffcd2359a	Lepomis cyanellus	Yes	Yes									Centrarchidae																																																																												2311
8f052390d4a7d56575692fa2efe8a743	Lepomis cyanellus	Yes	Yes			No						Centrarchidae																																																																												61
8f5799dd30ed8fdce287a258329a3c94	Gambusia affinis	Yes	Yes			No						Poeciliidae																																																																												19
8f591d6c7b367b016199be4bed5c6a1d	Ameiurus melas	Yes	Yes			No		Black bullhead				Ictaluridae																																																																												26
8f308ec0100e05709b903878032c99f0	Gambusia affinis	Yes	Yes									Poeciliidae																																																																												1562
8f97fda76c415d7268b30d21505452b1	Lepomis cyanellus	Yes	Yes									Centrarchidae																																																																												1452
8f73a211d3a590aa3140c71fcfd8440f	Ameiurus melas	Yes	Yes			No		Black bullhead				Ictaluridae																																																																												78
08f9efc6970c9bafb40e0f6baaef6ccd	Poeciliopsis occidentalis	Yes	Yes									Poeciliidae																																																																												2528
8f7ec12804f1f4b8c9cc160bcab06421	Poeciliopsis occidentalis	Yes	Yes			No						Poeciliidae																																																																												7
8f7bc89e449c75da37a386f0ac70e0cd	Gila ditaenia	Yes	Yes									Cyprinidae																																																																												2739
8f3ee8621b07f802e3ac5e6d73eb595f	Poeciliopsis monacha x P. lucida	Yes	Yes			No						Poeciliidae																																																																												3
8f0be196d36dbb4963f3d99d685cd539	Poeciliopsis monacha x P. lucida	Yes	Yes									Poeciliidae																																																																												371
8efbb6a3ed92f5d5f96e85a7c2374473	Poeciliopsis occidentalis	Yes	Yes									Poeciliidae																																																																												778
8ef54f9112e6806f1f85cf3408ade23c	Phoxinus phoxinus	Yes	Yes			No						Leuciscidae																																																																												23
8ef2f21384410450be1643e633ac04f0	Lepomis cyanellus	Yes	Yes									Centrarchidae																																																																												300
8ee85dbf931234edbc3e1d2f5b88fcfc	Gila ditaenia	Yes	Yes									Cyprinidae																																																																												310
08ee61d9fa96c0e5dc879876d8c94cf4	Agosia chrysogaster	Yes	Yes									Cyprinidae																																																																												404
8ee50bab3eac63bacc611782322a9419	Poeciliopsis monacha x P. lucida	Yes	Yes			No						Poeciliidae																																																																												44
8ee4aa071dc3e20f7089ebee2356ecf9	Cichlidae sp.	Yes	Yes									Cichlidae																																																																												410
8edfaceac9a46150313a6ace4e4646b5	Scomberomorus concolor	Yes	Yes		No	No		Monterrey Spanish mackerel				Scombridae																																																																												47
8eb899484342c5fb63141662cb7abd86	Gambusia affinis	Yes	Yes									Poeciliidae																																																																												1490
8e17503f466142b07509584d1c357ed2	Poeciliopsis monacha x P. lucida	Yes	Yes									Poeciliidae																																																																												3352
8e2131fc64323eb4b3c2e6e5c1d3f4e8	Lepomis cyanellus	Yes	Yes									Centrarchidae																																																																												1019
8e242fdd8a68ac4be2b1ce9a759feb3e	Micropterus salmoides	Yes	Yes			No						Centrarchidae																																																																												65
8e43dc2055bf1c8923375f5a504b115d	Xiphophorus hellerii	Yes	Yes			No						Poeciliidae																																																																												3
8e19b3cb3b115d3e9fd77fa99393e621	Agosia chrysogaster	Yes	Yes									Cyprinidae																																																																												4447
8de6bb49c91bf6cb688b1f10a629b08a	Xiphophorus hellerii	Yes	Yes									Poeciliidae																																																																												187
8dc108898b8456df019e74c737f2b857	Lepomis cyanellus	Yes	Yes									Centrarchidae																																																																												9304
8da03dba2754c3111490737fb04d004b	Micropterus salmoides	Yes	Yes			No						Centrarchidae																																																																												48
8d6908258e60c4b930e127ba3b82a282	Xiphophorus hellerii	Yes	Yes			No						Poeciliidae																																																																												1
8d076013a4199110f8c6376df20e3243	Hydrolagus mitsukurii	Yes	Yes	No		No		Sppokfish				Chimaeridae																																																																												4
8d21508ea12b575b7208e878772429ea	Gambusia affinis	Yes	Yes									Poeciliidae																																																																												2661
8d961fc77dc3b938f2b8965b4c3c2ff8	Ameiurus melas	Yes	Yes					Black bullhead				Ictaluridae																																																																												195
8d43b6f59e39698ef0ce554a501c07c6	Poeciliopsis monacha x P. lucida	Yes	Yes									Poeciliidae																																																																												1700
8d40f637fe9da4d06d295ac9ce26248f	Gila ditaenia	Yes	Yes			No						Cyprinidae																																																																												44
8d23df178ace7e0f6849ea0a11829117	Gambusia affinis	Yes	Yes			No						Poeciliidae																																																																												68
8d7afe142f808478a85f02772b3c6c9d	Lepomis cyanellus	Yes	Yes			No						Centrarchidae																																																																												49
8d2ff763a1846ae748e89acb077b09f8	Poeciliopsis monacha x P. lucida	Yes	Yes									Poeciliidae																																																																												496
8cf55b46d8a8851bb1d35b517cf2564e	Lepomis cyanellus	Yes	Yes									Centrarchidae																																																																												2138
008cd504fdfb3adcd76c574ebc03571d	Poeciliopsis occidentalis	Yes	Yes									Poeciliidae																																																																												5014
8cc9ed223d985f67a1f667796067db59	Argentina sphyraena	Yes	Yes	No		No		Lesser silver smelt				Argentinidae																																																																												31
8cb05b19ab371e35161d359f60530acd	Lepomis cyanellus	Yes	Yes									Centrarchidae																																																																												2114
8c551d4398f38a909e8e740b53aaa7e7	Gila ditaenia	Yes	Yes									Cyprinidae																																																																												524
8c429e8ca0a18e23b89e162008adbde2	Gila ditaenia	Yes	Yes									Cyprinidae																																																																												274
8c303d7495d9876559c69a88f7a25d5c	Poeciliopsis occidentalis	Yes	Yes									Poeciliidae																																																																												1417
08c16f7c3c332172dffc3c3bfbafa12f	Xiphophorus hellerii	Yes	Yes									Poeciliidae																																																																												941
8c6a3737fed2c98c6062279a9e7e9c05	Notropis percobromus	Yes	Yes	No		No		Carmine shiner				Cyprinidae																																																																												4
8c04d00148da0982f143c982a9e45e42	Agosia chrysogaster	Yes	Yes			No						Cyprinidae																																																																												43
08bdffced59ca3a96f32aef9483da122	Ameiurus melas	Yes	Yes					Black bullhead				Ictaluridae																																																																												178
8bb72a7bfde33e6bb209be17aa8553a9	Gila ditaenia	Yes	Yes									Cyprinidae																																																																												4831
8ba783d60b108321ccb958cc96afc0be	Agosia chrysogaster	Yes	Yes									Cyprinidae																																																																												213337
8ba39c0b1da51b2e198d29b6b648a42e	Cichlidae sp.	Yes	Yes									Cichlidae																																																																												665
8ba5d55ece5aafe10e5ec34507551a19	Gila ditaenia	Yes	Yes									Cyprinidae																																																																												21439
8b5178a97ed5ff21b700a2408dac0d64	Gila ditaenia	Yes	Yes									Cyprinidae																																																																												197
8b457fefd0bb3f8ad0d606fb13499e59	Lepomis cyanellus	Yes	Yes									Centrarchidae																																																																												1699
8b80a7776257efb4e5d6ddfb16065621	Gambusia affinis	Yes	Yes									Poeciliidae																																																																												1416
8b18d4230da7f09d7608765a52b58d9c	Cichlidae sp.	Yes	Yes									Cichlidae																																																																												243
8b6b0f5784365a8cb55fd0396e438a93	Poeciliopsis occidentalis	Yes	Yes									Poeciliidae																																																																												1779
8affb5e8f1f15aa2ab05d1266a1aaa8a	Poeciliopsis occidentalis	Yes	Yes									Poeciliidae																																																																												1541
8a88cd90ec75d4aee9c4df672bfcaea6	Cichlidae sp.	Yes	Yes									Cichlidae																																																																												518
8a75f02c0562fcaa9b91b3baad33c374	Poeciliopsis monacha x P. lucida	Yes	Yes									Poeciliidae																																																																												1810
8a59a47525c98c533a9bb41daead5acf	Gila ditaenia	Yes	Yes									Cyprinidae																																																																												15976
8a56cbce6e9ce448b64de4a7b9e9895e	Ameiurus melas	Yes	Yes					Black bullhead				Ictaluridae																																																																												190
8a7eb23efd1c3f8a81638d4f3e61a3fd	Gambusia affinis	Yes	Yes			No						Poeciliidae																																																																												78
8a4b2e8b08da9bd634958390563a4057	Lepomis cyanellus	Yes	Yes									Centrarchidae																																																																												2178
8a0f8dddf2a57c58cfa2246b97a04aa9	Lepomis cyanellus	Yes	Yes									Centrarchidae																																																																												118
7f9604b821351065afe3b486f4886565	Gambusia holbrooki	Yes	Yes			No						Poeciliidae																																																																												5
7f9c0850453bbf3879e392d12a7ef86f	Ameiurus melas	Yes	Yes					Black bullhead				Ictaluridae																																																																												125
7f3ab6dcfee0de678c5e325703f4c5c8	Poeciliopsis monacha x P. lucida	Yes	Yes									Poeciliidae																																																																												761
7efd8523604ff43ea7c97021230d6a99	Lepomis cyanellus	Yes	Yes									Centrarchidae																																																																												1530
7eee2c8a50337fc0bad6931b53b3bb08	Lepomis cyanellus	Yes	Yes			No						Centrarchidae																																																																												5
7eda5a79beba78f0330443ea570637b3	Gambusia affinis	Yes	Yes									Poeciliidae																																																																												1969
7ea5ff329dc4dce5e6bc48a39c3a0d2c	Scomberomorus concolor	Yes	Yes		No			Monterrey Spanish mackerel				Scombridae																																																																												203
7e8540f09fff13df62beaa894229e400	Poeciliopsis monacha x P. lucida	Yes	Yes									Poeciliidae																																																																												548
7e2944bbf5508794ac8fe848ec3d4a4c	Notropis percobromus	Yes	Yes	No		No		Carmine shiner				Cyprinidae																																																																												1
7e2656a23f97746d17570d408fb9773b	Gambusia affinis	Yes	Yes									Poeciliidae																																																																												3345
7e60e9dd7038e8f93bc393f2d21cd38a	Gambusia affinis	Yes	Yes									Poeciliidae																																																																												1210
7e54acc862386d9e6c1f9609ba0e0525	Gila ditaenia	Yes	Yes									Cyprinidae																																																																												1389879
7e18bf6cb14aefbec5771e37bf63b8cd	Lepomis cyanellus	Yes	Yes			No						Centrarchidae																																																																												34
7e9cc0f6e635712e406ed0b814df21c0	Algansea lacustris	Yes	Yes			No						Cyprinidae																																																																												49
7e2a96e69a442f3473d900cd6a255046	Gambusia affinis	Yes	Yes									Poeciliidae																																																																												486
7dea09161f515f56f21a6b9e83fc95c3	Lepomis cyanellus	Yes	Yes									Centrarchidae																																																																												633
7de3f3ab6b9f0014fbe21c1ae956e349	Poeciliopsis monacha x P. lucida	Yes	Yes									Poeciliidae																																																																												1041
7de2e3fc7fd32a41453c9588b3b6f4a9	Lepomis cyanellus	Yes	Yes									Centrarchidae																																																																												499
7daed6da8a99e6b5ec23a82d330f2bf2	Micropterus salmoides	Yes	Yes			No						Centrarchidae																																																																												99
7d8fa359e6f670c714326f230c6ef25b	Lepomis cyanellus	Yes	Yes									Centrarchidae																																																																												4599
7d7fb254e41fe4b84eb0fe4d1080d709	Sarotherodon galilaeus	Yes	Yes	No				Mango tilapia				Cichlidae																																																																												794
7d7da23be01a80a901bb7e9aac9dd288	Agosia chrysogaster	Yes	Yes									Cyprinidae																																																																												2637
7d5d15a0e8b185cf2eda721f9a345bae	Lepomis macrochirus	Yes	Yes									Centrarchidae																																																																												158
7d1ef513149efb28c16c617c2ed47db4	Algansea lacustris	Yes	Yes			No/No						Cyprinidae																																																																												45
7cf5b9d3495ce34a5eecd3bbbaae2aa4	Xiphophorus hellerii	Yes	Yes									Poeciliidae																																																																												224
7cd508813dec1a16c6de9cfb36ed46b8	Gila ditaenia	Yes	Yes									Cyprinidae																																																																												509
7cbdf1c15ae5ffbd32f533b6da2844c0	Lepomis cyanellus	Yes	Yes									Centrarchidae																																																																												2946
7cb692210cd5d05033461f6c30d6dd9a	Lepomis cyanellus	Yes	Yes									Centrarchidae																																																																												7951
7cac1fd2302cc127f4e7338528595b3a	Lepomis cyanellus	Yes	Yes									Centrarchidae																																																																												380
7ca5fbd7eae2a0bb9a9b226200f35474	Lepomis cyanellus	Yes	Yes									Centrarchidae																																																																												4797
07c9756546b09480a87490eb6725751e	Ameiurus melas	Yes	Yes					Black bullhead				Ictaluridae																																																																												469
7c335d187d2f6c387b70e20fdf15ec5d	Lepomis cyanellus	Yes	Yes									Centrarchidae																																																																												3903
7c265af3b9a0fc2c228a4322fec3bec7	Lepomis cyanellus	Yes	Yes									Centrarchidae																																																																												5729
7c262e5adca2e7406067f74f46753e50	Agosia chrysogaster	Yes	Yes									Cyprinidae																																																																												47189
7c0129c610647a7746d64db0806f96a1	Cichlidae sp.	Yes	Yes			No						Cichlidae																																																																												18
7c83ed03cf629a05ac50045f9fe0bc09	Agosia chrysogaster	Yes	Yes									Cyprinidae																																																																												4929
7c81e8b6d85ab6ad89b1a58c0fc4a4a1	Ameiurus melas	Yes	Yes					Black bullhead				Ictaluridae																																																																												556
7c31bd59d7cac94b9071484def04b1cb	Lepomis cyanellus	Yes	Yes									Centrarchidae																																																																												1345
07c18ab1a6f3486ca74d5c07adecc3a6	Gambusia affinis	Yes	Yes									Poeciliidae																																																																												1198
7c4b6f4f974bb976b7feaad177e22f90	Percina vigil	Yes	Yes	No				Saddleback darter				Percidae																																																																												7419
7bae76f6819467df31da5a5d7d39612b	Gila ditaenia	Yes	Yes									Cyprinidae																																																																												487
7ba456f1aa232282e7b10c5284ef190c	Poeciliopsis occidentalis	Yes	Yes									Poeciliidae																																																																												1334
07ba9cddc9171bd62992977f06d99690	Gambusia affinis	Yes	Yes									Poeciliidae																																																																												1796
7b24397153f915aa47afa4cd863d5860	Algansea lacustris	Yes	Yes			No						Cyprinidae																																																																												25
7b546d14d20c120504a283451458af53	Cichlidae sp.	Yes	Yes			No						Cichlidae																																																																												1
7b95e77f9b740a068d9b5f2eae9836d9	Lepomis macrochirus	Yes	Yes									Centrarchidae																																																																												113
7b77d9b42955e38d933c742db902fa4a	Poeciliopsis monacha x P. lucida	Yes	Yes									Poeciliidae																																																																												1748
7b60bc49548d9855cd5ba6fedb8b4517	Poeciliopsis occidentalis	Yes	Yes									Poeciliidae																																																																												1123
7b49ca9ee2d56390c7abf9a6017acaae	Gila ditaenia	Yes	Yes									Cyprinidae																																																																												3448
07b9a50305253902f3327e326537a0a7	Abudefduf saxatilis	Yes	Yes	No		No		Sergeant major				Pomacentridae																																																																												37
7b7dab73df9be946b7d9443d3302bade	Xiphophorus hellerii	Yes	Yes			No						Poeciliidae																																																																												26
7b5abbd429576dbb9937f29eee916a3f	Lepomis cyanellus	Yes	Yes									Centrarchidae																																																																												1613
07b1d862db8b0862b76800a51d63db2d	Gambusia affinis	Yes	Yes									Poeciliidae																																																																												1113
7b0d4c3c65949d4844a7a3d4261e1b40	Xiphophorus hellerii	Yes	Yes									Poeciliidae																																																																												207
7ac9d4b3e09f56e8f1e090aa734fee71	Scomberomorus concolor	Yes	Yes		No			Monterrey Spanish mackerel				Scombridae																																																																												1015
7aac5890db3fc43f44567be449581bf6	Gila ditaenia	Yes	Yes									Cyprinidae																																																																												845
7a335aada5e9a316c790cb57fba695ca	Gila ditaenia	Yes	Yes									Cyprinidae																																																																												1023
7a19c3632473ab1480d0825169922c47	Lepomis cyanellus	Yes	Yes									Centrarchidae																																																																												2698
7a3b47b98e8511d6632e26185c2f7813	Ameiurus melas	Yes	Yes			No		Black bullhead				Ictaluridae																																																																												64
7a2f7548422ad731ff0f1445fccf5b46	Poeciliopsis monacha x P. lucida	Yes	Yes									Poeciliidae																																																																												652
7a1c21d7c6fcce018df69b46c973815d	Agosia chrysogaster	Yes	Yes			No						Cyprinidae																																																																												1
7a0f2a10d0cb412f6791bc7dff0e6ef2	Agosia chrysogaster	Yes	Yes									Cyprinidae																																																																												1247
6fe299eed8a63040c6c823b47a2139b9	Cichlidae sp.	Yes	Yes									Cichlidae																																																																												1207
6f722c21b6849b0fed86b96c8a58cd94	Cichlidae sp.	Yes	Yes									Cichlidae																																																																												371
6f92b888820ecd6c1de73e9b3eebf4c9	Lepomis gulosus	Yes	Yes			No						Centrarchidae																																																																												3
6f61efb4d1c96cd63853443600755b8a	Poeciliopsis monacha x P. lucida	Yes	Yes									Poeciliidae																																																																												649
6f17f086f1c4148ce034f5e200494d9d	Ameiurus melas	Yes	Yes					Black bullhead				Ictaluridae																																																																												136
6f14aa10bce696ca21d253483ada3b7c	Algansea lacustris	Yes	Yes									Cyprinidae																																																																												515
6f7d5d5c44f375fdbef1014d0741fe79	Ameiurus melas	Yes	Yes			No		Black bullhead				Ictaluridae																																																																												41
06f6f3c00996c80548411d5003ac9a8d	Poeciliopsis monacha x P. lucida	Yes	Yes									Poeciliidae																																																																												3426
6f3bce0e9575021f01b6cc5579f13965	Poeciliopsis monacha x P. lucida	Yes	Yes									Poeciliidae																																																																												525
06ef1637e81952d053fd7e9629f0f64d	Cichlidae sp.	Yes	Yes									Cichlidae																																																																												1550
06ef8b97f8234013401e9e44476904db	Fundulus pulvereus	Yes	Yes	No		No		Bayou killifish/bayou topminnow				Fundulidae																																																																												20
6edda7bca623a72428e43c64f57d6c48	Ameiurus melas	Yes	Yes					Black bullhead				Ictaluridae																																																																												223
6edad62fe323a68f6bf9727d2cdb51fa	Cichlidae sp.	Yes	Yes									Cichlidae																																																																												425
6eb6214aa45ee1fa1cf8e13337be91f4	Agosia chrysogaster	Yes	Yes			No						Cyprinidae																																																																												61
6eaee9866574be7405b7012b0957aafa	Agosia chrysogaster	Yes	Yes									Cyprinidae																																																																												1359
6e17838b3e7bf6df465f46de777da244	Notropis percobromus	Yes	Yes	No				Carmine shiner				Cyprinidae																																																																												171
6e98bdfdaf6f8171b1064b5235560ea3	Lepomis cyanellus	Yes	Yes									Centrarchidae																																																																												952
6e84b043a605a9f93d9783f6b1408fa8	Xiphophorus hellerii	Yes	Yes									Poeciliidae																																																																												400
6e79bd57a2d9499b34385da5888a2e0f	Hydrolagus mitsukurii	Yes	Yes	No		No		Spookfish				Chimaeridae																																																																												4
6e75defc2c622f83dae152f0df0c4444	Gambusia affinis	Yes	Yes									Poeciliidae																																																																												388
6e8b2a87cfbb170ecbf22ab45b918dbb	Agosia chrysogaster	Yes	Yes									Cyprinidae																																																																												9558
6e7ec8e5e4e6637ea39b5e01a542e824	Catostomus latipinnis	Yes	Yes				Catostomus insignis	Sonora Sucker				Catostomidae																																																																												25145
6e7dca32f4caf8da874accc63c22c1ae	Ameiurus melas	Yes	Yes					Black bullhead				Ictaluridae																																																																												107
6e6f360d39aa020e01d4b257ff8337fb	Xiphophorus hellerii	Yes	Yes									Poeciliidae																																																																												395
6e2f664875efddd10c74f90278370d71	Agosia chrysogaster	Yes	Yes									Cyprinidae																																																																												2138
6e2cee82f4cb39cab3b93e485990f9e2	Gambusia affinis	Yes	Yes									Poeciliidae																																																																												869
6e2c59f456936efec7f97a7f2dc24f19	Lepomis cyanellus	Yes	Yes									Centrarchidae																																																																												5326
6def20914959161eae8efab242da9397	Gila ditaenia	Yes	Yes									Cyprinidae																																																																												21212
6dc04cb14200c854ad2cf5f6752b3dc6	Poeciliopsis monacha x P. lucida	Yes	Yes									Poeciliidae																																																																												1660
6dbb47b0dba3b03159211ace811a932a	Lepomis cyanellus	Yes	Yes									Centrarchidae																																																																												2962
6da651bd5ac704151a9c344cd9b460cf	Lepomis cyanellus	Yes	Yes									Centrarchidae																																																																												3718
6d503eb0b14b44b3cac86ed25670324a	Agosia chrysogaster	Yes	Yes									Cyprinidae																																																																												1640
6d404d55b2961e5e754a6434025df784	Lepomis cyanellus	Yes	Yes									Centrarchidae																																																																												1618
06d9a2029cb55479956d41bb7f2eb61a	BarVespertilionidaeula barVespertilionidaeula	Yes	Yes			No						Cyprinidae																																																																												2
6d4cee26b0e78c8cfc6d40e52df56f7f	Cichlidae sp.	Yes	Yes									Cichlidae																																																																												646
6d3fe55c1fa98599810fb244257eed76	Labrisomus nuchipinnis	Yes	Yes	No		No		Hairy blenny				Labrisomidae																																																																												46
6d3b5a280b79df56a0eb3bdca996f518	Poeciliopsis occidentalis	Yes	Yes									Poeciliidae																																																																												2341
6d1f4e488118d901ebe755a505b73d29	Poeciliopsis monacha x P. lucida	Yes	Yes			No						Poeciliidae																																																																												2
6d0f181c2c6847c4fe1600f925b3be6c	Cichlidae sp.	Yes	Yes									Cichlidae																																																																												996
06d0c5e583628c4dd6576cb433cf230f	Lepomis cyanellus	Yes	Yes			No						Centrarchidae																																																																												31
6cf53ab9df6b35f50c49f338b992c126	Agosia chrysogaster	Yes	Yes									Cyprinidae																																																																												2462
6cee14ec5e7ec8e5e903ca4d8b25e4f0	Poeciliopsis monacha x P. lucida	Yes	Yes									Poeciliidae																																																																												160
6ce21f48a90c0a78fcc122f75643d7d7	Gila ditaenia	Yes	Yes									Cyprinidae																																																																												280
6ce2ae007d028ed4432d56205b0b8405	Poeciliopsis occidentalis	Yes	Yes									Poeciliidae																																																																												3224
6cc3e56bba15c315f3883e8684dc0d37	Gambusia affinis	Yes	Yes									Poeciliidae																																																																												1300
6cb1e368a66ce05bfcb7fdacb7abe900	Gila ditaenia	Yes	Yes									Cyprinidae																																																																												53389
6c33431429676df6c6666b7b6e981608	Lepomis macrochirus	Yes	Yes			No						Centrarchidae																																																																												21
6c46406776a5e7566f978fbf958b83c7	Poeciliopsis monacha x P. lucida	Yes	Yes									Poeciliidae																																																																												1855
6c0231891e2d13bb808cc03ffd91c597	Poeciliopsis monacha x P. lucida	Yes	Yes									Poeciliidae																																																																												633
6c729a72347d873c1f075d6c1de69f8b	Agosia chrysogaster	Yes	Yes									Cyprinidae																																																																												1516
6c84b830b5478045cd6db303c151d7e7	Gambusia affinis	Yes	Yes			No						Poeciliidae																																																																												10
6c50d8d5c93425fb31a2e64b613f55fc	Poeciliopsis occidentalis	Yes	Yes			No						Poeciliidae																																																																												4
6c7cda9af22b6dd899894702979e1a42	Ameiurus melas	Yes	Yes					Black bullhead				Ictaluridae																																																																												227
6c00d1e7607821ead19f8a1a2dede7f9	Xiphophorus hellerii	Yes	Yes									Poeciliidae																																																																												233
6bf78c7e597ee2540af81ca307bb93a4	Gambusia affinis	Yes	Yes									Poeciliidae																																																																												923
06bedf21ae1ebd81141bee832811fcdf	Poeciliopsis occidentalis	Yes	Yes									Poeciliidae																																																																												172
6bbc3276d063330f0d5f72e163971ffd	Gambusia affinis	Yes	Yes			No						Poeciliidae																																																																												39
6bbb24e8dc2da9a67dadbfd20abdf409	Agosia chrysogaster	Yes	Yes									Cyprinidae																																																																												2317
6b4387678021e2ed6d0ef6f62ca55aeb	Lepomis macrochirus	Yes	Yes									Centrarchidae																																																																												156
6b2575a108821b5eda7660013dac935d	Poeciliopsis monacha x P. lucida	Yes	Yes									Poeciliidae																																																																												218
6b83e7e51c3059b529dbef9518bfbc39	Poeciliopsis occidentalis	Yes	Yes									Poeciliidae																																																																												1643
6b8c348ce92592c7de613fdc26b18699	Gila ditaenia	Yes	Yes			No						Cyprinidae																																																																												14
6b5aaa76aff5443c5f7002cdd6ce42bc	Gila ditaenia	Yes	Yes									Cyprinidae																																																																												3325
6af39e1a20799dddf097c15a45b0e145	Gambusia affinis	Yes	Yes									Poeciliidae																																																																												138
6aee3a714ffb5018065eb273371bbd4d	Gambusia affinis	Yes	Yes									Poeciliidae																																																																												841
6ae78111b23b4aa7f9b5cb2c2dd6bcd2	Agosia chrysogaster	Yes	Yes			No						Cyprinidae																																																																												1
6ae2d5575e15a599b2bd842f06ebf992	Gila ditaenia	Yes	Yes			No						Cyprinidae																																																																												85
6a852bb6d32016e55763119b8a93fad9	Cichlidae sp.	Yes	Yes									Cichlidae																																																																												741
6a8fdbb351c9022e11f02d44fed90828	Gila ditaenia	Yes	Yes									Cyprinidae																																																																												10968
6a7f8fec209dc819c5e8557a79610a97	Poeciliopsis occidentalis	Yes	Yes									Poeciliidae																																																																												3129
5fefcffd56c411fa63233fd39f05a6bd	Ameiurus melas	Yes	Yes					Black bullhead				Ictaluridae																																																																												158
5fe58e6020e878100f948d5bfd74c9a2	Gila ditaenia	Yes	Yes									Cyprinidae																																																																												4992
5fca276456ff38bf8db27d1ee93ffe8f	Xiphophorus hellerii	Yes	Yes			No						Poeciliidae																																																																												31
5fb733fc8b442b845f7abc694782236e	Agosia chrysogaster	Yes	Yes									Cyprinidae																																																																												72262
5f08076c7ea7a5f7b797055665a91531	Gila ditaenia	Yes	Yes									Cyprinidae																																																																												380
05f367e33e9921702e9f89554dbff5b7	Lepomis macrochirus	Yes	Yes									Centrarchidae																																																																												273
5eeb4d0f914109e8773ad81fcccbf3fa	Agosia chrysogaster	Yes	Yes									Cyprinidae																																																																												384
5ee07b4a469ac0d6875f8d86808cf8da	Lepomis cyanellus	Yes	Yes									Centrarchidae																																																																												2203
5ebac0674a54dd519771cb8ba2e2191d	Gila ditaenia	Yes	Yes									Cyprinidae																																																																												2544
5eb387756ac191a553afcfa0febdd2e0	Gambusia holbrooki	Yes	Yes			No						Poeciliidae																																																																												5
5eb14ab416d51f619ad6334d4bb7ca30	Lepomis cyanellus	Yes	Yes									Centrarchidae																																																																												329
5e3575b8208fab850fe7db24deb0480a	Algansea lacustris	Yes	Yes			No						Cyprinidae																																																																												90
5e913b3ad049de511ac82f08f15668b4	Agosia chrysogaster	Yes	Yes									Cyprinidae																																																																												3997
5e641b198a58c9329e67499e9e216c90	Agosia chrysogaster	Yes	Yes									Cyprinidae																																																																												1005
5e628f2a0fe30d239b4ec233599a0434	Gila ditaenia	Yes	Yes									Cyprinidae																																																																												2496
5e83d2c63e84e2b0508c58c5e39101f0	Poeciliopsis occidentalis	Yes	Yes									Poeciliidae																																																																												886
5e40c14a7242d77a9fe1b8fc1917d2d4	Agosia chrysogaster	Yes	Yes									Cyprinidae																																																																												4682
5e6b8a21f7e1cb2cbbeebc65ff7bcf48	Gila ditaenia	Yes	Yes									Cyprinidae																																																																												6063
5e4bc72c9eaeb8a0abf59dc2fbdedcf6	Gila ditaenia	Yes	Yes									Cyprinidae																																																																												2069
5dfde24d6bff3b3b9ee7c8fba8e5592c	Poeciliopsis monacha x P. lucida	Yes	Yes			No						Poeciliidae																																																																												10
5df4fad1a734ac7cbee549958b01c44d	Gila ditaenia	Yes	Yes									Cyprinidae																																																																												689
5de4fca0669df61d152bf7da47196f5c	Gila ditaenia	Yes	Yes									Cyprinidae																																																																												1828
5dc2ad05824cf83c4e0460e23fb85154	Poeciliopsis monacha x P. lucida	Yes	Yes									Poeciliidae																																																																												2142
5dbe008dddf1387e50165cd1a8e41d80	Poeciliopsis monacha x P. lucida	Yes	Yes									Poeciliidae																																																																												3171
5da89ae039badec8e9159522ef78fb5b	Lepomis cyanellus	Yes	Yes									Centrarchidae																																																																												1559
5d1171bbd867408edfaf1dc8a098ec1e	Cichlidae sp.	Yes	Yes									Cichlidae																																																																												294
5d762e7d28c1db676e28bc952e53158b	Xiphophorus hellerii	Yes	Yes									Poeciliidae																																																																												4604
5d74e5ebd6de5bded5706f0b51078ab4	Gambusia affinis	Yes	Yes									Poeciliidae																																																																												1684
5d7da566b8faa8b1734180f1914576b3	Lepomis macrochirus	Yes	Yes									Centrarchidae																																																																												179
5d3b6d3d9d8e6dce6865264d8df89176	Ameiurus melas	Yes	Yes			No		Black bullhead				Ictaluridae																																																																												56
5cdd3005592c9c733eaeddb7c53669a0	Gila ditaenia	Yes	Yes									Cyprinidae																																																																												1533
5cd5767f8b966b33ed1f8b6afa6b1429	Poeciliopsis monacha x P. lucida	Yes	Yes									Poeciliidae																																																																												15675
5cd13a234dc1286af74c0886af5c7107	Poeciliopsis occidentalis	Yes	Yes									Poeciliidae																																																																												4659
5ccaac341184eefd4a3baccddc2b85a3	Agosia chrysogaster	Yes	Yes									Cyprinidae																																																																												201
5cac957d6a5be70086974ec8bddc597a	Gila ditaenia	Yes	Yes			No						Cyprinidae																																																																												81
5ca3770aa8699995495bfb8037930a07	Micropterus salmoides	Yes	Yes									Centrarchidae																																																																												222
5c735212349ad4c17bec41033bfaa063	Puntioplites waandersi	Yes	Yes	No		No		Waanders's puntius				Cyprinidae																																																																												9
5c13708b6677b9bc3310ad9ec328ba39	Gambusia affinis	Yes	Yes									Poeciliidae																																																																												2873
05c1483a5608ab625919f8203fe0d815	Agosia chrysogaster	Yes	Yes									Cyprinidae																																																																												654
5c761f1858a996c7c99aeea79dc531a3	Poeciliopsis occidentalis	Yes	Yes			No						Poeciliidae																																																																												5
5c426af91b00dec439352f9f5d5c9629	Gila ditaenia	Yes	Yes									Cyprinidae																																																																												25969
5c0178f213ac39c50484baa2a2a502cd	Poeciliopsis occidentalis	Yes	Yes									Poeciliidae																																																																												4640
5c8f6a8ae0001b249eaa3136287cd989	Poeciliopsis monacha x P. lucida	Yes	Yes									Poeciliidae																																																																												234
5c7dd6e08c1737aa6d11e07b5c5ebba5	Poeciliopsis occidentalis	Yes	Yes									Poeciliidae																																																																												7598
5c1cf9f349ab662c73357bbaf73d14de	Xiphophorus hellerii	Yes	Yes									Poeciliidae																																																																												299
5bfe7f461559db872a3aef9a7276fb02	Micropterus salmoides	Yes	Yes									Centrarchidae																																																																												531
5bf81472ee934eadce4ec95a8b3db2c4	Lepomis cyanellus	Yes	Yes									Centrarchidae																																																																												4919
5b506a4452ee04f260e8de4900b1d9ae	Ameiurus melas	Yes	Yes					Black bullhead				Ictaluridae																																																																												405
5b53e889d448dfb354ad555380868acb	Algansea lacustris	Yes	Yes			No						Cyprinidae																																																																												76
5b7e9e374af040125cd8a3999069ae89	Gila ditaenia	Yes	Yes									Cyprinidae																																																																												1195
5b6e4e1b91f4791f3a8ee1212574d542	Gila ditaenia	Yes	Yes									Cyprinidae																																																																												38066
5ad57bae9bd75d66b8a81daeac7cce95	Gambusia affinis	Yes	Yes									Poeciliidae																																																																												634
5acbb0985633c2005ff4ed82733ced99	Ameiurus melas	Yes	Yes			No		Black bullhead				Ictaluridae																																																																												43
5ac6de690124b7d7bc8d739a7a26d71f	Ameiurus melas	Yes	Yes					Black bullhead				Ictaluridae																																																																												5847
5aa262f8a6ea61f3c8b4f1374d16de53	Micropterus salmoides	Yes	Yes			No						Centrarchidae																																																																												76
5a5283599ebbcab5612bd2042309a4f3	Gila ditaenia	Yes	Yes									Cyprinidae																																																																												9919
5a2978483cfbf9202a371ba1a86de99e	Cyprinus carpio	Yes	Yes			No						Cyprinidae																																																																												31
5a972a9330c4b747ab1f3709f85f65ca	Xiphophorus hellerii	Yes	Yes			No						Poeciliidae																																																																												45
5a477a5bda4c8f9eee46f4185c25efd1	Poeciliopsis occidentalis	Yes	Yes									Poeciliidae																																																																												9815
5a99b2f4404f479a04dced41954dffac	Algansea lacustris	Yes	Yes			No						Cyprinidae																																																																												18
5a32a2af51a694911e4667c9162aa5f6	Algansea lacustris	Yes	Yes			No						Cyprinidae																																																																												58
05a15f9d83fca346a218fc93b4fd562b	Agosia chrysogaster	Yes	Yes									Cyprinidae																																																																												1408
5a7f1a15caf7e86d524917cb4e5a191b	Ameiurus melas	Yes	Yes					Black bullhead				Ictaluridae																																																																												219
5a6bbccd92e92f1f6fa4d8ae1152109c	Cichlidae sp.	Yes	Yes									Cichlidae																																																																												318
5a5cc1f939e2106aa923e0ba96251b91	Algansea lacustris	Yes	Yes			No						Cyprinidae																																																																												22
4fd9f9952e1840173787bdf910a5ec08	Lepomis cyanellus	Yes	Yes									Centrarchidae																																																																												1254
4fcf3b4d3db510da84af393adb2009e4	Lepomis macrochirus	Yes	Yes									Centrarchidae																																																																												9336
4fb081f161e23e83c524e1d7b5d1c6b4	Agosia chrysogaster	Yes	Yes									Cyprinidae																																																																												12330
4fa9ca953b2ae1387e83196d3401a6b8	Phoxinus sp. Morella	Yes	Yes			No						Leuciscidae																																																																												85
4f79576c16629a59f6c7585897231356	Agosia chrysogaster	Yes	Yes									Cyprinidae																																																																												3251
4f265a4d21efb30ec8741083372a5e41	Ameiurus melas	Yes	Yes					Black bullhead				Ictaluridae																																																																												692
4f28ebb359672670aa2c6017e166e632	Gambusia affinis	Yes	Yes			No						Poeciliidae																																																																												19
4f8f7efbad674b35551699a7d47b13c6	Ameiurus melas	Yes	Yes									Ictaluridae																																																																												261
4f6b57ecb2ca719fc859397d13bd0436	Gila ditaenia	Yes	Yes									Cyprinidae																																																																												131
4ef65fa40daba37c975b334058805b73	Poeciliopsis occidentalis	Yes	Yes			No						Poeciliidae																																																																												10
4edf5662578752a948110e04d6eb77f1	Poeciliopsis occidentalis	Yes	Yes			No						Poeciliidae																																																																												14
4ede6e666002c8b6af48143d40bf6555	Gambusia affinis	Yes	Yes									Poeciliidae																																																																												881
4ec40cd81cc0210ae9494fab1aedfdae	Gila ditaenia	Yes	Yes									Cyprinidae																																																																												15706
4ebf8b480b43af6be2fab9f32ff63d9a	Gambusia affinis	Yes	Yes									Poeciliidae																																																																												501
4e382842f21a47f0c50152763b21a192	Poeciliopsis monacha x P. lucida	Yes	Yes									Poeciliidae																																																																												289
4e0191773e110c8b326e17ff3407b5d4	Poeciliopsis occidentalis	Yes	Yes			No						Poeciliidae																																																																												5
4e7375fa98fedbf758435f0b19b01b42	Dascyllus flavicaudus	Yes	Yes	No		No		Yellowtail dascyllus				Pomacentridae																																																																												83
4e0712f197b48d97a058539ddcf8f250	Agosia chrysogaster	Yes	Yes									Cyprinidae																																																																												3731
4e552abd93f1404b8d57a7df7a97cb2f	Agosia chrysogaster	Yes	Yes									Cyprinidae																																																																												6370
04e224f8b1908ca727580d0893e45f8b	Gambusia holbrooki	Yes	Yes			No						Poeciliidae																																																																												14
4e69caf18099fe170aa90a99668559a5	Lepomis cyanellus	Yes	Yes									Centrarchidae																																																																												969
4e21a8410e482630ef89b0c13645f360	Gila ditaenia	Yes	Yes									Cyprinidae																																																																												6269
4e2ae82c80c80f61cb430f2b29c44870	Uropterygius sp. 'hoshi-kikai-utsubo'	Yes	Yes	No		No		Largehead snake moray				Muraenidae																																																																												3
4dfed5f0c6ee467c6a73014609cf7c22	Cichlidae sp.	Yes	Yes									Cichlidae																																																																												320
4df184db8b4f56cd9531daf4ebc880df	Ameiurus melas	Yes	Yes					Black bullhead				Ictaluridae																																																																												1029
4ddbba948cb02b27f54e399d1c5409f9	Agosia chrysogaster	Yes	Yes									Cyprinidae																																																																												11083
4db1f21893d76e561b3ecfc12639e6c1	Agosia chrysogaster	Yes	Yes									Cyprinidae																																																																												13659
4dab79a33a7616bcc316ef25b09693db	Lepomis cyanellus	Yes	Yes									Centrarchidae																																																																												1713
4da4805daeae3cb883397cafca309c8e	Lepomis macrochirus	Yes	Yes									Centrarchidae																																																																												184
4da6ad44b103d67a37eea15ae47378ef	Poeciliopsis occidentalis	Yes	Yes									Poeciliidae																																																																												662
04d6066295d393eacc35ad2b648834ea	Ameiurus melas	Yes	Yes			No		Black bullhead				Ictaluridae																																																																												45
4d7d72a2cc744116667c9e0f4baf0a8b	Cichlidae sp.	Yes	Yes									Cichlidae																																																																												2196
4d7c1f099cbb41dec2e0eb8f5555e95a	Micropterus salmoides	Yes	Yes			No						Centrarchidae																																																																												62
4d3af64bee4118e1a671858075f5d55d	Gambusia affinis	Yes	Yes									Poeciliidae																																																																												2168
4d1da8c4c7391e2008a210101f041265	Ameiurus melas	Yes	Yes			No		Black bullhead				Ictaluridae																																																																												70
4cf63137fe4bc6f81346a9fc909dd520	Gambusia affinis	Yes	Yes			No						Poeciliidae																																																																												70
4cf106c33f7ff4d0ed90e19e1a0d9e31	Poeciliopsis occidentalis	Yes	Yes									Poeciliidae																																																																												3865
4cf2f85dae222b00aae11cbf2b6ed912	Poeciliopsis occidentalis	Yes	Yes			No						Poeciliidae																																																																												41
4ccdd47fe12c7a61cdb43b25b3c47325	Gila ditaenia	Yes	Yes									Cyprinidae																																																																												1974
4cb1f0d712a23ee5123f5976e42e28bb	Lepomis macrochirus	Yes	Yes			No						Centrarchidae																																																																												40
4c909b00ddd04657a163535c8f9f780d	Gambusia affinis	Yes	Yes			No						Poeciliidae																																																																												2
4c49f90e06549f5fe994ba79806e2039	Gambusia affinis	Yes	Yes									Poeciliidae																																																																												123
4c9e2a123ead6022d2e8cb0a42b838ac	Gambusia affinis	Yes	Yes			No						Poeciliidae																																																																												71
4c8da01ede046d716211fb1375d1262b	Agosia chrysogaster	Yes	Yes									Cyprinidae																																																																												465
4c7cfabfc5b5f39a3bd2815ecaa1ee43	Notropis percobromus	Yes	Yes	No		No		Carmine shiner				Cyprinidae																																																																												2
4bf9e7949f8ad1624a9d1b58759d25c8	Gila ditaenia	Yes	Yes									Cyprinidae																																																																												13721
4bc783afb42de6b21b6b355cd3b07bdd	Poeciliopsis monacha x P. lucida	Yes	Yes									Poeciliidae																																																																												4782
4b64c16f532ba53c8744518932e583a3	Cichlidae sp.	Yes	Yes									Cichlidae																																																																												3149
4b7c02a43259a92a8605b5c9105369ab	Agosia chrysogaster	Yes	Yes									Cyprinidae																																																																												17348
4ae07123b998f52d0c17a8daa29b0c6d	Agosia chrysogaster	Yes	Yes									Cyprinidae																																																																												6679
4ad678dbf0defa308de5512ca8a7e868	Ameiurus melas	Yes	Yes			No		Black bullhead				Ictaluridae																																																																												85
4ac79dc3a99ba6d26effedef0fd4668a	Poeciliopsis monacha x P. lucida	Yes	Yes			No						Poeciliidae																																																																												27
4ab747cf4696095373c11629418192ed	Gila ditaenia	Yes	Yes									Cyprinidae																																																																												898
4a6981af63e42727ccf411ced9bdc587	Ameiurus melas	Yes	Yes			No		Black bullhead				Ictaluridae																																																																												5
4a062d626bcb718227f3f674bbd25f80	Xiphophorus maculatus	Yes	Yes			No						Poeciliidae																																																																												78
4a8dba39dfa78b22558786bd4a687530	Lepomis macrochirus	Yes	Yes									Centrarchidae																																																																												1707001
4a7eb2a0568d343d61e1ea15f42b9711	Poeciliopsis monacha x P. lucida	Yes	Yes									Poeciliidae																																																																												1031
3ff66437d097ca73206e7cd93ab9e74d	Agosia chrysogaster	Yes	Yes									Cyprinidae																																																																												28445
3ff0f25b1c3cef2e3da8f0c27e930189	Agosia chrysogaster	Yes	Yes									Cyprinidae																																																																												1362
3f2348a7e731874b312dbcfffd8100fc	Gila ditaenia	Yes	Yes									Cyprinidae																																																																												3430
3f72a6008db5a3b1e6f4d68060e08ed8	Ameiurus melas	Yes	Yes					Black bullhead				Ictaluridae																																																																												144
3f49eb5d3db2612ef5a6df788de1d055	Gambusia affinis	Yes	Yes									Poeciliidae																																																																												3035
03f6b908b9cc7e1939ddcd6b3d02021e	Gambusia affinis	Yes	Yes									Poeciliidae																																																																												186
3f1bb3c91dc001882f907eca9dc7fb6e	Poeciliopsis monacha x P. lucida	Yes	Yes			No						Poeciliidae																																																																												17
3eff1dd33fd66a4ac5d3ada94a040361	Gila ditaenia	Yes	Yes			No						Cyprinidae																																																																												51
3ede6fd72ef4b6d192e84292e35784f9	Poeciliopsis monacha x P. lucida	Yes	Yes									Poeciliidae																																																																												254
3ebe01b8e9e50c7ee02270dba53cd8f1	Gila ditaenia	Yes	Yes									Cyprinidae																																																																												11021
03e786459417360c4ab234f6e131994d	Lepomis cyanellus	Yes	Yes									Centrarchidae																																																																												167
3e98425f382d1130370261a8d1ddfc2b	Cichlidae sp.	Yes	Yes									Cichlidae																																																																												4227
3e87040cda6723114d4d59897dd90aa5	Agosia chrysogaster	Yes	Yes									Cyprinidae																																																																												624
3e74807cf24c44fd159109e41cd83625	Agosia chrysogaster	Yes	Yes									Cyprinidae																																																																												82914
3e6727edae2595aa39bc18784ddb3736	Ameiurus melas	Yes	Yes									Ictaluridae																																																																												107
3e8b1385038df8a6830698d60decdc0f	Scomberomorus concolor	Yes	Yes		No			Monterrey Spanish mackerel				Scombridae																																																																												102
3ddc5c3037350efdc6b1ddc625d4cca4	Poeciliopsis occidentalis	Yes	Yes									Poeciliidae																																																																												862
3dda2858fe2a83a89135078ece03b478	Poeciliopsis monacha x P. lucida	Yes	Yes									Poeciliidae																																																																												3005
3dd65a62033ad4979c6bb49cb0e600c6	Gambusia affinis	Yes	Yes			No						Poeciliidae																																																																												7
3dd0b10bb6a5fd48dd6f42d0b86843e7	Gila ditaenia	Yes	Yes									Cyprinidae																																																																												376
3dc3d1ec1f3c7d9226571cf27ce7338f	Agosia chrysogaster	Yes	Yes									Cyprinidae																																																																												11115
3db6c52edc7ae3a85fc32a73cbde4236	Ameiurus melas	Yes	Yes			No		Black bullhead				Ictaluridae																																																																												34
3d973214c6d5313edf5b3e5ed724d182	Ameiurus melas	Yes	Yes					Black bullhead				Ictaluridae																																																																												177
3d28ee396bb91daa502ba379cf84cbd0	Poeciliopsis occidentalis	Yes	Yes									Poeciliidae																																																																												171
3cdf30f06131250a745a50d7fe3ae8da	Poeciliopsis occidentalis	Yes	Yes									Poeciliidae																																																																												4114
3cb72bd5d97c5e9592b73f57ee696bd5	Gila ditaenia	Yes	Yes									Cyprinidae																																																																												505414
3ca27ad06664f82ee57ea6a6e964bfec	Cichlidae sp.	Yes	Yes									Cichlidae																																																																												1172
3c55131108c0b19f7ec2b72103c7f751	Scomberomorus concolor	Yes	Yes		No	No		Monterrey Spanish mackerel				Scombridae																																																																												72
3c65fef2fb9f7e08aa0747bbe8503c0e	Lepomis cyanellus	Yes	Yes									Centrarchidae																																																																												4418
3c12fad64a1da269a95d10cdbba79d20	Tautoga onitis	Yes	Yes	No		No		Blackfish				Labridae																																																																												3
3c2ec5c026c2c1782b4f8b75d517251f	Cichlidae sp.	Yes	Yes			No						Cichlidae																																																																												91
3bf21ddac224c3defca0850f70bb6205	Poeciliopsis monacha x P. lucida	Yes	Yes			No						Poeciliidae																																																																												4
3bb025716cc21cba28e6a755b9bede7b	Agosia chrysogaster	Yes	Yes			No						Cyprinidae																																																																												1
3bb4e0c394b9772fc6b480c36f1ecc5d	Agosia chrysogaster	Yes	Yes									Cyprinidae																																																																												3838
3ba3d3a6ff2caa649a10f9ca2e689f9e	Xiphophorus hellerii	Yes	Yes			No						Poeciliidae																																																																												98
3b355738b0a163291277b6028bdd7f1e	Scomberomorus concolor	Yes	Yes		No			Monterrey Spanish mackerel				Scombridae																																																																												5423
3b658d7bfa9cbf67315b9ed0831c84c7	Ameiurus melas	Yes	Yes					Black bullhead				Ictaluridae																																																																												298
3b481f22416acda34e0270ce92efb5d2	Cichlidae sp.	Yes	Yes									Cichlidae																																																																												5329
3b34bd079e5807136088938aec41ad9f	Gila ditaenia	Yes	Yes									Cyprinidae																																																																												722
3b9c71ba6e8d202ccd7d9f99fc1e1ea7	Poeciliopsis occidentalis	Yes	Yes									Poeciliidae																																																																												571
3b7f4280d5d9f407e1cf92d7cd728c13	Agosia chrysogaster	Yes	Yes									Cyprinidae																																																																												23537
3b6a682b0ba548676396500519f3a989	Cichlidae sp.	Yes	Yes									Cichlidae																																																																												1389
3aebacbf26210fd9c9861665e6d4c44b	Gambusia affinis	Yes	Yes									Poeciliidae																																																																												1091
03ad871279b4bd7f2a9db77b2bff92a7	Fundulus pulvereus	Yes	Yes	No		No		Bayou killifish/bayou topminnow				Fundulidae																																																																												21
3aaf6d62448fb6899bfbdc2b3cb4e4d2	Ameiurus melas	Yes	Yes									Ictaluridae																																																																												888
3a79e9fa5c93923e3a2bb1a9b9ed6e84	Poeciliopsis occidentalis	Yes	Yes			No						Poeciliidae																																																																												2
3a9f75222f9e4c7f490f07622e0c6a5b	Gambusia affinis	Yes	Yes									Poeciliidae																																																																												460
3a6f5d5896caa54b3a2fbaec1f748eb9	Lophotus capellei	Yes	Yes	No		No		North Pacific crestfish				Lophotidae																																																																												6
3a5f6eb71144f85d4ca3eda8c04354b4	Phoxinus sp. Morella	Yes	Yes									Leuciscidae																																																																												213
3a4e4b9cd0b37c585e99aa9a33538ad4	Agosia chrysogaster	Yes	Yes									Cyprinidae																																																																												252
3a4d20f09cf606a9ff643b14ca2450e8	Gila ditaenia	Yes	Yes									Cyprinidae																																																																												26064
03a4ca2fa4dd7682054157b25e66e7c5	Agosia chrysogaster	Yes	Yes									Cyprinidae																																																																												21536
2ffd024bd2f8033e42d5741d5c2ec5d1	Agosia chrysogaster	Yes	Yes									Cyprinidae																																																																												968
2ff4abbd331a29178138e5cafdfb8795	Poeciliopsis occidentalis	Yes	Yes									Poeciliidae																																																																												2457
2fd054841929ae0a418d790f1fea92c0	Poeciliopsis monacha x P. lucida	Yes	Yes									Poeciliidae																																																																												1071
2fd5492edb1134c1501a87211c844fc4	Cichlidae sp.	Yes	Yes									Cichlidae																																																																												4880
2faa995a880e9669d39f62a4aae9dff0	Agosia chrysogaster	Yes	Yes									Cyprinidae																																																																												3259
2fa43aea9cf35b580f48785c2f448685	Gambusia affinis	Yes	Yes									Poeciliidae																																																																												2642
2f181c6cab26c019c58bd540d9e4783a	Scomberomorus concolor	Yes	Yes		No			Monterrey Spanish mackerel				Scombridae																																																																												571
2f8f271cd185906465ea37ab93c43cb1	Algansea lacustris	Yes	Yes									Cyprinidae																																																																												825
2f8e56273ef56a124e1e446829b43603	Gila ditaenia	Yes	Yes									Cyprinidae																																																																												716
2f0a524db2ca807d1b32688817b8cb44	Gambusia affinis	Yes	Yes									Poeciliidae																																																																												1965
2ef607385fd3a4a64055d61906de18c6	Lepomis cyanellus	Yes	Yes									Centrarchidae																																																																												1038
2ee269c2deee4912a7fc5338a84ee212	Poeciliopsis monacha x P. lucida	Yes	Yes			No						Poeciliidae																																																																												35
2ed5fdb7b9e0828ed0445a8ec7a4a66b	Algansea lacustris	Yes	Yes			No						Cyprinidae																																																																												12
2ec494b44a07b8132522c11dcc1c0913	Xiphophorus hellerii	Yes	Yes									Poeciliidae																																																																												238
2e7660421db0ca7548570533b774e639	Poeciliopsis occidentalis	Yes	Yes			No						Poeciliidae																																																																												30
2e8120ba56081c6c40cf484824eb658c	Gila ditaenia	Yes	Yes									Cyprinidae																																																																												6505
2e54d28623de970995f9370ceb8bf533	Ameiurus melas	Yes	Yes					Black bullhead				Ictaluridae																																																																												663
2e41b74f2bd831708989ca865379ef5a	Gambusia affinis	Yes	Yes			No						Poeciliidae																																																																												38
2e8a4214cc5360b581538bc26cf3df20	Ameiurus melas	Yes	Yes									Ictaluridae																																																																												206
2e6bf0b534d5bc93ea000e7d7a19f634	Poeciliopsis occidentalis	Yes	Yes									Poeciliidae																																																																												2548
2e5d0ae000971eb28e1adb054cbf8aeb	Poeciliopsis monacha x P. lucida	Yes	Yes									Poeciliidae																																																																												18675350
2e3ecc8501cba5fcb60882e349b79a97	Gambusia affinis	Yes	Yes									Poeciliidae																																																																												613
2e2cc2dc51464a97cba9dfcf50a3aa85	Gambusia affinis	Yes	Yes									Poeciliidae																																																																												1359
2debc63983d729a3fe1292f225405bfb	Poeciliopsis monacha x P. lucida	Yes	Yes									Poeciliidae																																																																												485
2de8eeb10ae290e7805b17fd48b05450	Micropterus salmoides	Yes	Yes			No						Centrarchidae																																																																												62
2dc8577cfad0a1e79d6da5f4ebd80f58	Cichlidae sp.	Yes	Yes									Cichlidae																																																																												1276
2d88b23760d080210d194df2e550d727	Agosia chrysogaster	Yes	Yes									Cyprinidae																																																																												5829
2d70b8494b0c53936d869cea37a6635a	Gambusia holbrooki	Yes	Yes			No						Poeciliidae																																																																												8
002d48e96bab720b571a1101d346df27	Lepomis cyanellus	Yes	Yes									Centrarchidae																																																																												1097
2d7a97f3b5aced1f7ecee03ebfc76ad7	Gila ditaenia	Yes	Yes			No						Cyprinidae																																																																												35
2d4cb7b3e01bc73c7271fb7be4596d00	Poeciliopsis occidentalis	Yes	Yes									Poeciliidae																																																																												1518
02d0d5fc5e5617377bde5cd08eade874	Poeciliopsis occidentalis	Yes	Yes									Poeciliidae																																																																												1111
2ce608c3d34d55342ad0242b081a3abe	Gila ditaenia	Yes	Yes									Cyprinidae																																																																												5978
2cd9f20943462f328ba9de7ecd88d18e	Gila ditaenia	Yes	Yes									Cyprinidae																																																																												7797
2cc10e6e1605da666da1d3033e2e3f11	Poeciliopsis occidentalis	Yes	Yes			No						Poeciliidae																																																																												21
2cbdf27551962c981c7d493ca90b6077	Cichlidae sp.	Yes	Yes									Cichlidae																																																																												7442
2cafa38e40ac9da0247a8173ee0b90a0	Agosia chrysogaster	Yes	Yes									Cyprinidae																																																																												302
2c55854c736f9a5219ccd4ea8880010c	Cichlidae sp.	Yes	Yes									Cichlidae																																																																												313
2c7614f550698eb458c679175367e01e	Ameiurus melas	Yes	Yes			No		Black bullhead				Ictaluridae																																																																												79
2c1032a430008473d05000981451855e	Lepomis cyanellus	Yes	Yes									Centrarchidae																																																																												116226
2c38a40b432febbb1d2c2adc49262b98	Lepomis cyanellus	Yes	Yes									Centrarchidae																																																																												1142
2c7d6302c5b6229b1b920c5dd5e2bc31	Agosia chrysogaster	Yes	Yes									Cyprinidae																																																																												244461
2c5a6a62d19e2b39b552a1333b01b65b	Lepomis macrochirus	Yes	Yes			No						Centrarchidae																																																																												46
2c2f13c44c9d4d24edd4eadbb2f63561	Micropterus salmoides	Yes	Yes			No						Centrarchidae																																																																												55
2c0d2c90205bd717910c1ddae8ff6ddb	Gambusia affinis	Yes	Yes									Poeciliidae																																																																												378
2beebb5e7e82c361d69c5e92876b301a	Poeciliopsis monacha x P. lucida	Yes	Yes			No						Poeciliidae																																																																												7
2bc3976185f0193ae924bf924b0ce587	Gambusia affinis	Yes	Yes									Poeciliidae																																																																												286
2b09059a94b9d5f3c26a4781c4414e6b	Gambusia affinis	Yes	Yes									Poeciliidae																																																																												2474
2b88abe9227d58a8543bd9e1bb3f1542	Lepomis cyanellus	Yes	Yes									Centrarchidae																																																																												749
2b57fc8a422e8144d89ca6ba4455fd1b	Poeciliopsis monacha x P. lucida	Yes	Yes									Poeciliidae																																																																												542
2b24dfd150e6990df8fafb644a26fa51	Lepomis macrochirus	Yes	Yes			No						Centrarchidae																																																																												41
2b9c8aa9fa70001bcb295217f200052a	Lepomis cyanellus	Yes	Yes									Centrarchidae																																																																												7705
2b9b132cc206c0a54424e8a24c994d69	Rhinichthys cataractae	Yes	Yes			No						Cyprinidae																																																																												2
2b4d1aec5cc86c0d0610108d1cdb117c	Lepomis cyanellus	Yes	Yes									Centrarchidae																																																																												641
2b3ae05d40a3996619e147b6ef4950f1	Gila ditaenia	Yes	Yes									Cyprinidae																																																																												25727
2b1e455d869ecb2bdd28d3a2cbffbfaa	Gila ditaenia	Yes	Yes									Cyprinidae																																																																												16234
2b0df7ae3f407b97b1894bc117f7ce80	Cichlidae sp.	Yes	Yes									Cichlidae																																																																												30175
2af17a09c3a179a80d4d48b0e791fd59	Gambusia affinis	Yes	Yes									Poeciliidae																																																																												557
2ae26d37991c043bc0a1ec5144f76e65	Cichlidae sp.	Yes	Yes			No/No						Cichlidae																																																																												49
2ac8c13c551322233590570a0ef070ec	Gila ditaenia	Yes	Yes									Cyprinidae																																																																												114
2aaa9a7f2c5c65a105d6fdc6b5f9b5f0	Micropterus salmoides	Yes	Yes			No						Centrarchidae																																																																												49
2aa5c6142297720e060f33edc7350f82	Lepomis cyanellus	Yes	Yes									Centrarchidae																																																																												9457
2a92585eed897238c84228666fac9088	Ptychocheilus umpquae	Yes	Yes	No		No		Umpqua pikeminnow				Cyprinidae																																																																												6473
2a75805f470f0f69342390d6fe0a4624	Agosia chrysogaster	Yes	Yes									Cyprinidae																																																																												16545
2a6506db770ddfff50fd375845f6acab	Gambusia affinis	Yes	Yes									Poeciliidae																																																																												742
2a649d3db2f2325581d960944a073874	Uropterygius sp. 'hoshi-kikai-utsubo'	Yes	Yes	No				Largehead snake moray				Muraenidae																																																																												101
2a7fc1a02062ceba03522a59b5f639c6	Micropterus salmoides	Yes	Yes			No						Centrarchidae																																																																												60
02a7cff7486d01bf78e762d292479d75	Micropterus punctulatus	Yes	Yes	No								Centrarchidae																																																																												615
2a04c6cd8c1667ab581ed0cf931d29d4	Poeciliopsis occidentalis	Yes	Yes			No						Poeciliidae																																																																												29
02a3e329c6c242922f24cb5db579b87b	Poeciliopsis monacha x P. lucida	Yes	Yes									Poeciliidae																																																																												4436
1fcd049b2478cbf53a29ea680f596476	Agosia chrysogaster	Yes	Yes									Cyprinidae																																																																												12212
1f6980c88841480f54bd1b3d5f384d40	Cichlidae sp.	Yes	Yes			No						Cichlidae																																																																												2
1f211b5d905477f2ec1acb915f2c0961	Poeciliopsis occidentalis	Yes	Yes									Poeciliidae																																																																												326
1f19f63f734612821be73a54ac286c63	Gila ditaenia	Yes	Yes									Cyprinidae																																																																												2618
1f19cf77b5989bbb548fff914a5356c7	Clinostomus elongatus	Yes	Yes	No		No		Redside dace				Cyprinidae																																																																												5
1f9e978c160d7dc627ce728e58d60381	Cichlidae sp.	Yes	Yes									Cichlidae																																																																												6306
1f8ff9e22526310f7d5893c15cf62f52	Poeciliopsis monacha x P. lucida	Yes	Yes			No						Poeciliidae																																																																												8
1f2c888aa4c2dff4fd6808b2b36d7875	Poeciliopsis occidentalis	Yes	Yes									Poeciliidae																																																																												105
1eecebacba2b377d2af69066202cc012	Ameiurus melas	Yes	Yes					Black bullhead				Ictaluridae																																																																												1297
1ee2f8ed7b3d40e9311b1ca5e218b4c4	Poeciliopsis occidentalis	Yes	Yes									Poeciliidae																																																																												10313
1eccad238d7531bc7db89cb3471770ca	Agosia chrysogaster	Yes	Yes									Cyprinidae																																																																												144542
1eb7660dc7958e4cecb9e19ee3b1a3fd	Gila ditaenia	Yes	Yes									Cyprinidae																																																																												701
1ea6519d008c64dea1e150dd4cb635a7	Micropterus salmoides	Yes	Yes									Centrarchidae																																																																												2435028
1ea46c1b9bab0cb8379a69d56afc7cc4	Agosia chrysogaster	Yes	Yes									Cyprinidae																																																																												2342
1ea1badaa975fca37b8dd94682d7c514	Poeciliopsis occidentalis	Yes	Yes			No						Poeciliidae																																																																												1
1e88041dba768a17d9da111e2b92499d	Lepomis cyanellus	Yes	Yes									Centrarchidae																																																																												7625
1e67d03ae4492df73e56a8bbbf32c0c3	Gambusia affinis	Yes	Yes									Poeciliidae																																																																												174
1e9c2034b843c8bd4efdc3fa536317cc	Micropterus salmoides	Yes	Yes			No						Centrarchidae																																																																												53
1e3f16bba7a592c9b23df6d88dde027e	Gambusia affinis	Yes	Yes									Poeciliidae																																																																												239
1e1f8c398dac1b131f356dec5515c85d	Lepomis cyanellus	Yes	Yes			No						Centrarchidae																																																																												24
1dfb422465fdcbea5ff8d0e6bd6bc9bc	Poeciliopsis occidentalis	Yes	Yes									Poeciliidae																																																																												9533
01db1acd84b678800e1d9bfe39baf608	Poeciliopsis occidentalis	Yes	Yes									Poeciliidae																																																																												2386
1dafaca83cd3208e415a3ac58b95605a	Agosia chrysogaster	Yes	Yes									Cyprinidae																																																																												6162
1da94f5e5801f76b1da0144c2b67477a	Cichlidae sp.	Yes	Yes									Cichlidae																																																																												1274
1da8f928e169b24889dc390ad1d8c013	Poeciliopsis occidentalis	Yes	Yes									Poeciliidae																																																																												1743
1da07b5d0b87d60fa47be7093d94390e	Agosia chrysogaster	Yes	Yes									Cyprinidae																																																																												3057
1d3836110081b9b63c0bcd85377a9a7c	Poeciliopsis monacha x P. lucida	Yes	Yes			No						Poeciliidae																																																																												5
01d7cf8455b8dffc473b26ab40920ef1	Cichlidae sp.	Yes	Yes									Cichlidae																																																																												1579
1d4ce6174c5e7254f620ebecdb0ea3ca	Poeciliopsis monacha x P. lucida	Yes	Yes									Poeciliidae																																																																												359
1d2fd1ac8217802c56fd2ecaeb0e330c	Ameiurus melas	Yes	Yes					Black bullhead				Ictaluridae																																																																												364
1cf0fdaac103f02bd7e898a844cf2e71	Lepomis macrochirus	Yes	Yes			No						Centrarchidae																																																																												39
1ce5b728e0bafd971ae09627285762cb	Gila ditaenia	Yes	Yes									Cyprinidae																																																																												11606
1cc763ccfcaab087ac2c13ba43be18f1	Catostomus latipinnis	Yes	Yes			No	Catostomus insignis	Sonora Sucker				Catostomidae																																																																												16
01ca6154adbc45284495b93904f0a7d4	Gila ditaenia	Yes	Yes									Cyprinidae																																																																												5187
1c5355140f8b72824d4c743aa9fa78e7	Poeciliopsis occidentalis	Yes	Yes									Poeciliidae																																																																												7420
1c9341e98fcadc2a3834416dc0ce95bb	Ameiurus melas	Yes	Yes			No		Black bullhead				Ictaluridae																																																																												57
1c3680bf5dab9fd6295b62ea85db19b9	Poeciliopsis occidentalis	Yes	Yes									Poeciliidae																																																																												2445
1c442b8a894edfd4246ff8035b0b381f	Lepomis cyanellus	Yes	Yes									Centrarchidae																																																																												342
1c67df296471abd35a2e5662baddf8eb	Cichlidae sp.	Yes	Yes									Cichlidae																																																																												2436
1c4cfe5f490f86d271d6817977dd50f7	Cichlidae sp.	Yes	Yes									Cichlidae																																																																												112
1c1c3859a51c64b497b779b37dc455e9	Ictiobus niger	Yes	Yes					Black buffalo				Catostomidae																																																																												30089
01bf429aa79b6967fabf9aa5515b1406	Ameiurus melas	Yes	Yes					Black bullhead				Ictaluridae																																																																												746
1ba05d958c58f1838a3596eb9c9d3497	Ameiurus nebulosus	Yes	Yes			No						Ictaluridae																																																																												4
1b418295c3f6f795a624dee796b9d531	Xiphophorus hellerii	Yes	Yes									Poeciliidae																																																																												356
1b658b1504cbae22cb355759a8a6b756	Gila ditaenia	Yes	Yes									Cyprinidae																																																																												10111
1b17f7c6326482b82070809f228807f9	Lepomis cyanellus	Yes	Yes			No						Centrarchidae																																																																												63
1b7aea23015ee25a433bb9bf9d296fa8	Poeciliopsis occidentalis	Yes	Yes									Poeciliidae																																																																												2170
1b5a914c2bb13ab8a9e1b637b19fee1d	Poeciliopsis monacha x P. lucida	Yes	Yes			No						Poeciliidae																																																																												2
1b3c1352dfcff3a26bae80367d9a58a9	Gambusia affinis	Yes	Yes			No						Poeciliidae																																																																												31
1b2e1d533f50ca923f867ca609fc771c	Lepomis cyanellus	Yes	Yes			No						Centrarchidae																																																																												4
1ad23778fd571e1500ede298c4faf782	Poeciliopsis monacha x P. lucida	Yes	Yes									Poeciliidae																																																																												4560
1acae5a822212b80954682504b94d750	Agosia chrysogaster	Yes	Yes									Cyprinidae																																																																												193
1a74716e65c47204c45ffdaef749fe2f	Agosia chrysogaster	Yes	Yes									Cyprinidae																																																																												438
1a978e9fd68a97a481968433f2674d15	Agosia chrysogaster	Yes	Yes									Cyprinidae																																																																												13510
1a956b0b084e6ea17850e0c1fbe4a6fb	Lepomis cyanellus	Yes	Yes			No						Centrarchidae																																																																												54
1a130eb3769260873fce180da356aa10	Algansea lacustris	Yes	Yes			No						Cyprinidae																																																																												26
1a29aa75785bce0b23d85e54d4bfb9fa	Agosia chrysogaster	Yes	Yes									Cyprinidae																																																																												2973
1a9e9ad31b7b8f1bc2e54f75c52c5301	Poeciliopsis monacha x P. lucida	Yes	Yes									Poeciliidae																																																																												2529
1a7ba545f72382ee4dddde61598cf684	Micropterus salmoides	Yes	Yes									Centrarchidae																																																																												2831
1a7b57fc72eada502657d001691d233b	Poeciliopsis monacha x P. lucida	Yes	Yes									Poeciliidae																																																																												4495
1a6f45ac503a95e97fbedc98db2ecd4c	Gambusia affinis	Yes	Yes									Poeciliidae																																																																												320
1a0d71b37d7882b9f40f5e9c5eb8b275	Gila ditaenia	Yes	Yes									Cyprinidae																																																																												4759
1a0ae79f6bc71fcc63299d1b031540e4	Agosia chrysogaster	Yes	Yes			No						Cyprinidae																																																																												76
0ff570fb62a5df071314764fd4ca870d	Sinocyclocheilus anatirostris	Yes	Yes	No		No		Duck-billed golden-line fish				Cyprinidae																																																																												15
0ff55c4528fdcd0a5131f681cc357ec2	Poeciliopsis monacha x P. lucida	Yes	Yes			No						Poeciliidae																																																																												31
0fb5ba2d1d370176c45b6b283c358668	Agosia chrysogaster	Yes	Yes									Cyprinidae																																																																												8437
0fac6b17a47b7c6650960c1ace3f7ded	Gambusia affinis	Yes	Yes									Poeciliidae																																																																												1063
0fab98dff8751b5f3e8409a649e4fd04	Gila ditaenia	Yes	Yes									Cyprinidae																																																																												414
0fa0fa042c46d4d077620290e1a922b2	Poeciliopsis monacha x P. lucida	Yes	Yes			No						Poeciliidae																																																																												11
0f80a9b1a6c8a16c2443866fae65fb0b	Poeciliopsis occidentalis	Yes	Yes									Poeciliidae																																																																												3763
0f9cbf5d676e383957e5878ce72865b4	Ameiurus nebulosus	Yes	Yes			No						Ictaluridae																																																																												3
0f6b74b3284736d2485dc0b5f9fbaa0a	Gambusia affinis	Yes	Yes									Poeciliidae																																																																												4558
0f4da62b319c6aed2ea8d834f08ff26c	Gambusia affinis	Yes	Yes									Poeciliidae																																																																												219
0efcdea13d8a95f6be6cd4f818efa509	Gambusia affinis	Yes	Yes									Poeciliidae																																																																												780
0ef8434bd319d7b8106b2880999b216d	Gila ditaenia	Yes	Yes									Cyprinidae																																																																												4264
0ef11f82913491553c61421a00d7185c	Gila ditaenia	Yes	Yes			No						Cyprinidae																																																																												2
0ec458067784d748bc76900d9ec4812b	Poeciliopsis monacha x P. lucida	Yes	Yes									Poeciliidae																																																																												304
0eb9e3abc27e8245a768b5d6bad30df7	Agosia chrysogaster	Yes	Yes									Cyprinidae																																																																												738
0eae645ad1f99033e9ce24656bbe81b5	Cichlidae sp.	Yes	Yes			No						Cichlidae																																																																												1
0eada04474ea6ddcf3ac000d5d907b26	Cichlidae sp.	Yes	Yes									Cichlidae																																																																												1060
0e51ab10ddbf9d1cb2ae705b8351908c	Poeciliopsis monacha x P. lucida	Yes	Yes									Poeciliidae																																																																												408
0e48e70c3962514afdf7d6e192e9fb2b	Xiphophorus hellerii	Yes	Yes									Poeciliidae																																																																												2049
0e23eae73462d8a661037f3d80655439	Agosia chrysogaster	Yes	Yes									Cyprinidae																																																																												1495
0e9a9266d35d79f0b38b2b0fae09cc1e	Gambusia affinis	Yes	Yes									Poeciliidae																																																																												2983
0e8d79ed6295ad981f20d4f58168d493	Ameiurus melas	Yes	Yes			No		Black bullhead				Ictaluridae																																																																												53
0e6ed437208306f41b1ca7e151b39508	Ameiurus melas	Yes	Yes					Black bullhead				Ictaluridae																																																																												2619
0e3eb1083741e33cdbc171cd2c3a36d3	Micropterus salmoides	Yes	Yes									Centrarchidae																																																																												168
0e2f571af8271225f53da0e5d9a2f37f	Poeciliopsis monacha x P. lucida	Yes	Yes									Poeciliidae																																																																												219
0e00f076fe57112f690c45369f7bc295	Poeciliopsis monacha x P. lucida	Yes	Yes			No						Poeciliidae																																																																												52
0dd7f4d45145d947c6ca8cc6d153aeba	Agosia chrysogaster	Yes	Yes									Cyprinidae																																																																												1976
0dc552ceccc2e8523b7d3cdd8346c960	Gila ditaenia	Yes	Yes									Cyprinidae																																																																												413
0db00592176251f9a77ced7997998f35	Gambusia affinis	Yes	Yes			No						Poeciliidae																																																																												39
0dac9208c68f47d1586123b33a27471b	Algansea lacustris	Yes	Yes			No						Cyprinidae																																																																												36
0d55a137ce272cdae9fdfaf15e449c8c	Poeciliopsis monacha x P. lucida	Yes	Yes									Poeciliidae																																																																												170
0d46f03bdd1c15462f1df41f3b76c647	Agosia chrysogaster	Yes	Yes									Cyprinidae																																																																												8205
0d41e88f10b96c9d8930a58314f056f1	Gila ditaenia	Yes	Yes									Cyprinidae																																																																												2253
0d7bbfc63c06a6bb9928b163cd5990c1	Cichlidae sp.	Yes	Yes									Cichlidae																																																																												608
0d5aa2962b30ca04fe4a24515b138219	Poeciliopsis occidentalis	Yes	Yes									Poeciliidae																																																																												3609
0ce79084bf0cc34efa36327792003c29	Lepomis macrochirus	Yes	Yes									Centrarchidae																																																																												121
0ce80b0829fa73d9fe78a9d45a798d71	Cichlidae sp.	Yes	Yes									Cichlidae																																																																												4000
0cd4149b651794cb40dab2ab49115384	Gila ditaenia	Yes	Yes									Cyprinidae																																																																												5327
00cd736bca7cc94271916efa7c290245	Ameiurus melas	Yes	Yes					Black bullhead				Ictaluridae																																																																												233
0cc3eef77f1c45729fdfe6d3dff6c6a9	Pimephales promelas	Yes	Yes			No						Cyprinidae																																																																												8
0cba96430374d7bfa384fd92d5a56478	Xiphophorus hellerii	Yes	Yes									Poeciliidae																																																																												2063
0cb241bd038be999d48b6a6ac15bea5d	Gila ditaenia	Yes	Yes									Cyprinidae																																																																												8057
0c26026f610c452c7e804f686c7e262e	Poeciliopsis occidentalis	Yes	Yes									Poeciliidae																																																																												887
0c9975a5cdbebb21ac1b91d963adf343	Poeciliopsis monacha x P. lucida	Yes	Yes									Poeciliidae																																																																												587
0c228e6f932b3069e364b5d2d24b76c1	Poeciliopsis monacha x P. lucida	Yes	Yes			No						Poeciliidae																																																																												15
0c98fe3a71e16b2f8faa1f477bf0478a	Lepomis cyanellus	Yes	Yes									Centrarchidae																																																																												834
0c23c3317e6a57ee3468bfb08957d6aa	Gambusia affinis	Yes	Yes									Poeciliidae																																																																												150
0c4ecb6734d8432dc2629eb6bda20477	Agosia chrysogaster	Yes	Yes									Cyprinidae																																																																												1674
0c1b2b6121bebfe39a80e0699d9005bb	Scomberomorus concolor	Yes	Yes		No			Monterrey Spanish mackerel				Scombridae																																																																												264
0c0d003826546d6d3c3c26baa22d3cb2	Poeciliopsis occidentalis	Yes	Yes									Poeciliidae																																																																												38009
0be0fd91ff29e41716733cd54c24136e	Algansea lacustris	Yes	Yes			No						Cyprinidae																																																																												3
0bc27cc931671eaccae49a4e83187e24	Gila ditaenia	Yes	Yes									Cyprinidae																																																																												3441
0bbf0e2f899655b420630c54fd7c9a53	Lepomis macrochirus	Yes	Yes									Centrarchidae																																																																												224
0baaf234b94a156f1f7dbaa26f4427df	Gambusia affinis	Yes	Yes									Poeciliidae																																																																												3591
0b411dc636caff1112ba3ea2f68ac85f	Cichlidae sp.	Yes	Yes									Cichlidae																																																																												318
0b79b210eaa5180f34888e7abf1fd5fe	Gambusia affinis	Yes	Yes			No						Poeciliidae																																																																												3
0b7c8887e8e01d14f62e127ebfcabd94	Cichlidae sp.	Yes	Yes									Cichlidae																																																																												338
0ac2c3d43300208f965d7818403a768d	Poeciliopsis monacha x P. lucida	Yes	Yes									Poeciliidae																																																																												348
0a985701e9d06c757d10ed8f84ec112b	Gambusia holbrooki	Yes	Yes			No						Poeciliidae																																																																												20
0a37381a1cc97f577d96c799bd881972	Cichlidae sp.	Yes	Yes									Cichlidae																																																																												886
0a9ac0d9e6de64c7de41328c5100df50	Algansea lacustris	Yes	Yes			No						Cyprinidae																																																																												15

### Sheet: counts_by_final_taxon
			MV22-1.1	MV22-2.1	MV22-2.2	MV22-3A.1	MV22-3A.2	MV22-4.1	MV22-4.2	MV22-3B.1	MV22-3B.Blank	MV22-5A.1	MV22-5A.2	MV22-5C.2	MV22-3A.Blank	MV22-06.Blank	MV22-6.1	MV22-6.2	MV22-4.Blank	MV22-5C.Blank	MV22-3B.2	MV22-5C.1	MV22-1.2	MV22-7.1	MV22-7.2	MV22-1Blank	MV23-1Blank	MV23-1.1	MV23-1.2	MV23-1.3	MV23-2Blank	MV23-2.1	MV23-2.2	MV23-2.3	MV23-4Blank	MV23-4.1	MV23-4.2	MV23-4.3	MV23-5Blank	MV23-5.1	MV23-5.2	MV23-5.3	MV23-6Blank	MV23-6.1	MV23-6.2	MV23-6.3	MV23-7Blank	MV23-7.1	MV23-7.2	MV23-7.3	MV23-8Blank	MV23-8.1	MV23-8.2	MV23-8.3	MV23-9Blank	MV23-9.1	MV23-9.2	MV23-9.3	MV23-10Blank	MV23-10.1	MV23-10.2	MV23-10.3	MV23-11Blank	MV23-11.1	MV23-11.2	MV23-11.3	MV23-12Blank	MV23-12.1	MV23-12.2	MV23-12.3	MV23-13Blank	MV23-13.1	MV23-13.2	MV23-13.3	MV23-neg. control
		Comments	Aribabi Cienega, MV22-1.1	Aribabi mainstream, MV22-2.1	Aribabi mainstream, MV22-2.2	Cuitaca downstream, MV22-3A.1	Cuitaca downstream, MV22-3A.2	Imuris-Cocospera, MV22-4.1	Imuris-Cocospera, MV22-4.2	Cuitaca upstream, MV22-3B.1	Cuitaca upstream, MV22-3B.Blank	Imuris-Bambuto mainstream, MV22-5A.1	Imuris-Bambuto mainstream, MV22-5A.2	Imuris-Bambuto sidestream, MV22-5C.2	Cuitaca downstream, MV22-3ABlank	La Atascosa, MV22-06Blank	La Atascosa, MV22-6.1	La Atascosa, MV22-6.2	Imuris-Cocospera, MV22-4Blank	Imuris-Bambuto sidestream, MV22-5CBlank	Cuitaca upstream, MV22-3B.2	Imuris-Bambuto sidestream, MV22-5C.1	Aribabi Cienega, MV22-1.2	Bambuto-Cocospera, MV22-7.1	Bambuto-Cocospera, MV22-7.2	Aribabi Cienega, MV22-1Blank	Imuris-Bambuto sidestream, MV23-1Blank	Imuris-Bambuto sidestream, MV23-1.1	Imuris-Bambuto sidestream, MV23-1.2	Imuris-Bambuto sidestream, MV23-1.3	La Mesa, MV23-2Blank	La Mesa, MV23-2.1	La Mesa, MV23-2.2	La Mesa, MV23-2.3	Imuris-Bambuto mainstream, MV23-4Blank	Imuris-Bambuto mainstream, MV23-4.1	Imuris-Bambuto mainstream, MV23-4.2	Imuris-Bambuto mainstream, MV23-4.3	Sta. Cruz-Mascareñas, MV23-5Blank	Sta. Cruz-Mascareñas, MV23-5.1	Sta. Cruz-Mascareñas, MV23-5.2	Sta. Cruz-Mascareñas, MV23-5.3	La Arizona, MV23-6Blank	La Arizona, MV23-6.1	La Arizona, MV23-6.2	La Arizona, MV23-6.3	Cibuta, MV23-7Blank	Cibuta, MV23-7.1	Cibuta-MV23-7.2	Cibuta-MV23-7.3	Imuris-Cocospera, MV23-8Blank	Imuris-Cocospera, MV23-8.1	Imuris-Cocospera, MV23-8.2	Imuris-Cocospera, MV23-8.3	Aribabi mainstream, MV23-9Blank	Aribabi mainstream, MV23-9.1	Aribabi mainstream, MV23-9.2	Aribabi mainstream, MV23-9.3	Aribabi Cienega, MV23-10Blank	Aribabi Cienega, MV23-10.1	Aribabi Cienega, MV23-10.2	Aribabi Cienega, MV23-10.3	La Atascosa, MV23-11Blank	La Atascosa, MV23-11.1	La Atascosa, MV23-11.2	La Atascosa, MV23-11.3	La Cieneguita, MV23-12Blank	La Cieneguita, MV23-12.1	La Cieneguita, MV23-12.2	La Cieneguita, MV23-12.3	Agua Caliente, MV23-13Blank	Agua Caliente, MV23-13.1	Agua Caliente, MV23-13.2	Agua Caliente, MV23-13.3	MV23-neg. control	SUM (for checking)	should be	diff	max in blanks	max in blanks excluding Aribabi Cienega 2022)
			sample-01	sample-02	sample-03	sample-04	sample-05	sample-06	sample-07	sample-08	sample-09	sample-10	sample-11	sample-12	sample-13	sample-14	sample-15	sample-16	sample-17	sample-18	sample-19	sample-20	sample-21	sample-22	sample-23	sample-24	sample-25	sample-26	sample-27	sample-28	sample-29	sample-30	sample-31	sample-32	sample-33	sample-34	sample-35	sample-36	sample-37	sample-38	sample-39	sample-40	sample-41	sample-42	sample-43	sample-44	sample-45	sample-46	sample-47	sample-48	sample-49	sample-50	sample-51	sample-52	sample-53	sample-54	sample-55	sample-56	sample-57	sample-58	sample-59	sample-60	sample-61	sample-62	sample-63	sample-64	sample-65	sample-66	sample-67	sample-68	sample-69	sample-70	sample-71	sample-72	sample-73
Abudefduf saxatilis	67	spurious; marine; only found in one sample; very low freq	67	0	0	0	0	0	0	0	0	0	0	0	0	0	0	0	0	0	0	0	0	0	0	0	0	0	0	0	0	0	0	0	0	0	0	0	0	0	0	0	0	0	0	0	0	0	0	0	0	0	0	0	0	0	0	0	0	0	0	0	0	0	0	0	0	0	0	0	0	0	0	0	0	67	67	0	0	0
Acrocheilus alutaceus	5	spurious; native to Idaho; only in one sample; very low freq	0	0	0	0	0	0	0	0	0	0	0	0	0	0	0	0	0	0	0	0	0	0	0	0	0	0	0	0	0	0	0	0	0	0	0	0	0	0	0	0	0	0	0	0	0	0	0	0	0	0	0	0	0	5	0	0	0	0	0	0	0	0	0	0	0	0	0	0	0	0	0	0	0	5	5	0	0	0
Agosia chrysogaster	150374552	present in field	11	2024959	2158528	5617148	10577889	48671	468476	21322143	0	54343	225088	641103	5	566	3422198	6597965	4	19	9016251	279417	303935	2869775	832143	285008	0	954443	650441	824562	83	10127833	90	8008554	234	363183	718489	606111	52	9709993	9888763	5911149	65	3659627	2909508	3397027	1293	6575397	4100695	2176739	20	277049	215579	81572	108	2149276	2239314	3209321	265	67	28	83	34	886944	2240373	1743698	38	105	259	141	0	128	83	91	0	150374552	150374552	0	285008	1293
Algansea lacustris	6159	spurious; likely artifact from Agosia chrysogaster	0	76	0	0	9	25	96	0	0	0	0	0	0	0	0	92	0	0	0	0	0	2	0	0	0	393	904	515	0	124	0	237	0	467	297	6	0	247	267	1067	0	47	37	115	0	130	90	3	0	229	40	12	0	0	51	270	0	0	0	0	0	26	121	164	0	0	0	0	0	0	0	0	0	6159	6159	0	0	0
Ameiurus melas	12687489	expected in field	0	40	28	19	15	10967	63247	26	0	183621	400545	103238	0	0	8879	10005	0	0	12	354	26	3778	89981	123274	0	9884	2521	1963	0	7	0	6	0	192	29	18391	0	32	8	10	0	5	7	4	0	11	0	0	0	23778	38202	11502	0	0	7	6	0	7	8	7	0	950	3994	2465	0	116441	169815	60743	0	1182624	5162092	4883723	0	12687489	12687489	0	123274	0
Ameiurus nebulosus	7	spurious; low freq; likely artifact	0	0	0	0	0	0	0	0	0	0	0	0	0	0	0	0	0	0	0	0	0	0	0	0	0	0	0	0	0	0	0	0	0	0	0	0	0	0	0	0	0	0	0	0	0	0	0	0	0	0	0	0	0	4	0	0	0	0	0	0	0	0	3	0	0	0	0	0	0	0	0	0	0	7	7	0	0	0
Argentina sphyraena	31	spurious; low freq; native to Mediterranean; likely artifact	0	0	0	0	0	0	0	0	0	0	0	0	0	0	0	0	0	0	0	0	0	0	0	0	0	0	0	0	0	0	0	0	0	0	0	0	0	0	0	0	0	0	0	0	0	0	0	0	0	0	0	0	0	0	0	0	0	0	0	0	0	0	0	0	0	0	0	0	0	0	0	31	0	31	31	0	0	0
Astatotilapia calliptera	7	spurious; low freq; likely artifact	0	0	0	0	0	0	0	0	0	0	0	0	0	0	0	0	0	0	0	0	0	0	0	0	0	0	0	0	0	0	0	0	0	0	0	0	0	0	0	0	0	0	0	0	0	0	0	0	0	0	0	7	0	0	0	0	0	0	0	0	0	0	0	0	0	0	0	0	0	0	0	0	0	7	7	0	0	0
Barbatula barbatula	37117	lab contaminant	0	0	0	0	0	0	4	0	0	0	0	0	0	37113	0	0	0	0	0	0	0	0	0	0	0	0	0	0	0	0	0	0	0	0	0	0	0	0	0	0	0	0	0	0	0	0	0	0	0	0	0	0	0	0	0	0	0	0	0	0	0	0	0	0	0	0	0	0	0	0	0	0	0	37117	37117	0	37113	37113
Caranx hippos	9	spurious; marine; only found in one sample; very low freq	0	0	0	0	0	0	0	0	0	0	0	0	0	0	0	0	0	0	0	0	0	0	0	0	0	0	0	9	0	0	0	0	0	0	0	0	0	0	0	0	0	0	0	0	0	0	0	0	0	0	0	0	0	0	0	0	0	0	0	0	0	0	0	0	0	0	0	0	0	0	0	0	0	9	9	0	0	0
Catostomus insignis	26966	expected in Mascareñas	0	0	0	0	0	0	0	0	0	0	0	0	0	0	0	0	0	0	0	0	0	0	0	0	0	0	0	0	0	0	0	2	0	0	0	0	0	0	3613	23351	0	0	0	0	0	0	0	0	0	0	0	0	0	0	0	0	0	0	0	0	0	0	0	0	0	0	0	0	0	0	0	0	0	26966	26966	0	0	0
Catostomus tsiltcoosensis	5	likely artifact of Catostomus insignis; very low freq; only in one sample	0	0	0	0	0	0	0	0	0	0	0	0	0	0	0	0	0	0	0	0	0	0	0	0	0	0	0	0	0	0	0	0	0	0	0	0	0	0	5	0	0	0	0	0	0	0	0	0	0	0	0	0	0	0	0	0	0	0	0	0	0	0	0	0	0	0	0	0	0	0	0	0	0	5	5	0	0	0
Cichlidae sp.	38622692	present in field	31589	101	139	93	81	259136	2648472	167	0	386228	1258565	2682125	0	0	303	660	0	10	68	1166656	154	584022	71927	17	0	6602562	4557030	8519238	3	26	0	31	2	2209421	2697333	2704111	0	54	12	20	0	18	11	27	0	20	16	15	2	1121612	753439	366710	7	18	15	33	99	28	14	24	0	13	33	18	0	23	18	25	0	49	26	23	0	38622692	38622692	0	99	99
Clinostomus elongatus	5	spurious; one sample. low freq	0	0	0	0	0	0	0	0	0	0	0	0	0	0	0	0	0	0	0	0	0	0	0	0	0	0	0	0	0	0	0	0	0	0	0	0	0	0	0	0	0	0	0	0	0	0	0	0	0	0	0	0	0	0	0	0	0	0	0	0	0	0	5	0	0	0	0	0	0	0	0	0	0	5	5	0	0	0
Cyprinella lutrensis	28	spurious; one sample. low freq	0	0	0	0	0	0	0	0	0	0	0	0	0	0	0	0	0	0	0	0	0	0	0	0	0	0	0	0	0	0	0	0	0	0	0	0	0	0	28	0	0	0	0	0	0	0	0	0	0	0	0	0	0	0	0	0	0	0	0	0	0	0	0	0	0	0	0	0	0	0	0	0	0	28	28	0	0	0
Cyprinodon variegatus	4	spurious; one sample. low freq	0	0	0	0	0	0	0	0	0	0	0	0	0	0	0	0	0	0	0	0	0	0	0	0	0	0	0	0	0	0	0	0	0	0	0	0	0	0	0	0	0	0	0	0	0	0	0	0	0	0	0	4	0	0	0	0	0	0	0	0	0	0	0	0	0	0	0	0	0	0	0	0	0	4	4	0	0	0
Cyprinus carpio	67	only found in blank	0	0	0	0	0	0	0	0	0	0	0	0	67	0	0	0	0	0	0	0	0	0	0	0	0	0	0	0	0	0	0	0	0	0	0	0	0	0	0	0	0	0	0	0	0	0	0	0	0	0	0	0	0	0	0	0	0	0	0	0	0	0	0	0	0	0	0	0	0	0	0	0	0	67	67	0	67	67
Dascyllus flavicaudus	195	spurious; marine; very low freq	0	0	0	0	0	0	21	0	0	0	0	0	0	0	0	0	0	0	0	0	0	0	0	0	0	83	0	0	0	0	0	0	0	42	0	6	0	0	0	0	0	0	0	0	0	0	0	0	0	43	0	0	0	0	0	0	0	0	0	0	0	0	0	0	0	0	0	0	0	0	0	0	0	195	195	0	0	0
Decapterus macarellus	21	spurious; marine; very low freq	0	0	0	0	0	0	0	0	0	0	0	0	0	0	0	0	0	0	0	0	0	0	0	0	0	0	0	21	0	0	0	0	0	0	0	0	0	0	0	0	0	0	0	0	0	0	0	0	0	0	0	0	0	0	0	0	0	0	0	0	0	0	0	0	0	0	0	0	0	0	0	0	0	21	21	0	0	0
Dionda episcopa	2	very low freq	0	0	0	0	0	0	0	0	0	0	0	0	0	0	0	0	0	0	0	0	0	0	0	0	0	0	0	0	0	0	0	0	0	0	0	0	0	0	0	0	0	0	0	0	0	0	0	0	0	0	0	0	0	0	0	2	0	0	0	0	0	0	0	0	0	0	0	0	0	0	0	0	0	2	2	0	0	0
Enchelycore lichenosa	50	spurious; marine; very low freq	0	0	0	0	0	0	0	0	0	0	0	0	0	0	0	0	0	0	0	0	0	0	50	0	0	0	0	0	0	0	0	0	0	0	0	0	0	0	0	0	0	0	0	0	0	0	0	0	0	0	0	0	0	0	0	0	0	0	0	0	0	0	0	0	0	0	0	0	0	0	0	0	0	50	50	0	0	0
Erimyzon sucetta	10	very low freq	0	0	0	0	0	0	0	0	0	0	0	0	0	0	0	0	0	0	0	0	0	0	0	0	0	0	0	0	0	0	0	0	0	0	0	0	0	0	0	0	0	0	0	0	0	0	0	0	0	0	0	0	0	0	0	0	0	0	0	0	0	10	0	0	0	0	0	0	0	0	0	0	0	10	10	0	0	0
Fundulus pulvereus	41	very low freq	0	0	0	0	0	0	0	0	0	0	0	0	0	0	0	0	0	0	0	0	0	0	0	0	0	0	0	0	0	0	0	0	0	0	0	0	0	21	0	20	0	0	0	0	0	0	0	0	0	0	0	0	0	0	0	0	0	0	0	0	0	0	0	0	0	0	0	0	0	0	0	0	0	41	41	0	0	0
Gambusia affinis	11991001	present in field	450257	91	155	70	101	1235	4713	154	38	3563	21644	1067490	0	193	250	824	3	20	77	48283	3600088	105226	80334	495742	0	1999802	1491957	1687695	0	995	0	220	9	28	23	3894	19	6554	14450	43507	0	164414	32915	147663	0	0	0	7	137	86288	36799	31882	0	0	10	17	6	6	10	18	2	1614	6668	3444	0	11	12	349329	0	30	15	0	0	11991001	11991001	0	495742	193
Gambusia holbrooki	1253	very low freq; likely artifact of G. affinis	0	0	0	0	0	0	16	0	0	0	17	0	0	0	0	0	0	0	0	0	0	0	0	5	0	862	26	74	0	0	0	0	0	0	0	5	0	0	13	0	0	54	0	0	0	0	0	0	0	0	57	17	0	0	0	0	0	0	0	0	0	11	0	14	0	0	0	82	0	0	0	0	0	1253	1253	0	5	0
Gila (not ditaenia)	4317	expected in Mascareñas	0	0	0	0	0	0	0	0	0	0	0	0	0	0	0	0	0	0	0	0	0	0	0	0	0	0	0	0	0	0	0	0	0	0	0	0	0	0	0	4317	0	0	0	0	0	0	0	0	0	0	0	0	0	0	0	0	0	0	0	0	0	0	0	0	0	0	0	0	0	0	0	0	0	4317	4317	0	0	0
Gila ditaenia	152998803	present in field	12	4918721	5905009	6720	372	652221	6241722	877	0	657685	2408593	2189606	0	912	5710927	11177543	0	16	398	759905	70787	1740579	734317	672415	0	5321354	3733635	5980848	230	3073072	34	2007445	440	5834072	6140933	4043874	11	401	322	3167	6	3804575	3706900	3018916	11	4106013	3356894	1615695	0	2073955	1546075	1311680	142	1095105	1375925	1687076	887	53	36	73	56	5180921	7629378	5824222	0	6618531	10221981	8446745	4	387661	44	65	3	152998803	152998803	0	672415	912
Gila nigrescens	8	very low freq; likely artifact of Gila ditaenia	0	0	0	0	0	0	4	0	0	0	0	0	0	0	0	4	0	0	0	0	0	0	0	0	0	0	0	0	0	0	0	0	0	0	0	0	0	0	0	0	0	0	0	0	0	0	0	0	0	0	0	0	0	0	0	0	0	0	0	0	0	0	0	0	0	0	0	0	0	0	0	0	0	8	8	0	0	0
Gymnothorax miliaris	6	spurious; marine; very low freq	0	0	0	0	0	0	0	0	0	0	0	0	0	0	0	0	0	0	0	0	0	0	6	0	0	0	0	0	0	0	0	0	0	0	0	0	0	0	0	0	0	0	0	0	0	0	0	0	0	0	0	0	0	0	0	0	0	0	0	0	0	0	0	0	0	0	0	0	0	0	0	0	0	6	6	0	0	0
Hydrolagus mitsukurii	8	spurious; marine; very low freq	0	0	0	0	0	0	0	0	0	0	0	0	0	0	0	0	8	0	0	0	0	0	0	0	0	0	0	0	0	0	0	0	0	0	0	0	0	0	0	0	0	0	0	0	0	0	0	0	0	0	0	0	0	0	0	0	0	0	0	0	0	0	0	0	0	0	0	0	0	0	0	0	0	8	8	0	8	8
Ictiobus niger	30089	lab contaminant; 91% in one blank	0	0	0	0	0	0	0	0	0	0	0	0	0	6	0	0	0	0	0	0	0	0	0	27398	0	0	0	0	0	3	0	0	0	2	0	0	0	0	0	0	0	0	0	0	0	0	0	2680	0	0	0	0	0	0	0	0	0	0	0	0	0	0	0	0	0	0	0	0	0	0	0	0	0	30089	30089	0	27398	6	0.910565
Labrisomus nuchipinnis	46	spurious; marine; very low freq	46	0	0	0	0	0	0	0	0	0	0	0	0	0	0	0	0	0	0	0	0	0	0	0	0	0	0	0	0	0	0	0	0	0	0	0	0	0	0	0	0	0	0	0	0	0	0	0	0	0	0	0	0	0	0	0	0	0	0	0	0	0	0	0	0	0	0	0	0	0	0	0	0	46	46	0	0	0
Lepomis cyanellus	91280964	present in field	2	1200028	858267	92	163	38278	593790	264	0	636507	2411841	2973335	5	24	670159	1129745	6	6	129	731156	4466623	30566	4138	578735	0	3239497	3487834	5197230	42	9870	0	7332	52	5335840	4271328	3414302	0	95	30	11988	0	53	31	36	0	1444559	1701794	121737	9	1258660	759184	394557	20	2666372	2775369	3374744	154	4879255	4605716	4796484	0	217335	1618018	749391	0	603217	20	821547	0	4703478	9124794	3365131	0	91280964	91280964	0	578735	154
Lepomis gulosus	3	very low freq; likely artifact of other Lepomis	0	0	0	0	0	0	0	0	0	0	0	0	0	0	0	0	0	0	0	0	0	0	0	0	0	0	0	0	0	0	0	0	0	0	0	0	0	0	0	0	0	0	0	3	0	0	0	0	0	0	0	0	0	0	0	0	0	0	0	0	0	0	0	0	0	0	0	0	0	0	0	0	0	3	3	0	0	0
Lepomis macrochirus	7928481	present in field	0	197947	155611	0	5	0	20	10	0	0	0	10	0	0	13	29	0	0	0	0	59029	3	0	3052	0	56	48	87	2	10	0	10	0	13354	66385	18886	0	15	7	8	0	83381	23921	43942	0	4	14	5	0	0	0	9	0	161456	196090	527101	0	2354005	2012510	1590070	0	19324	329964	71987	0	7	4	9	0	26	37	18	0	7928481	7928481	0	3052	2
Lepomis symmetricus	34	very low freq; likely artifact of other Lepomis	0	0	0	0	0	0	0	0	0	0	0	0	0	0	0	0	0	0	0	0	0	0	0	0	0	0	8	0	0	0	0	0	0	0	0	0	0	0	0	0	0	0	0	0	0	0	0	0	0	0	0	0	0	0	0	0	0	26	0	0	0	0	0	0	0	0	0	0	0	0	0	0	0	34	34	0	0	0
Liobagrus somjinensis	6	very low freq	0	0	0	0	0	0	0	0	0	0	0	0	0	0	0	0	0	0	0	0	0	0	0	0	0	0	0	0	0	0	0	0	0	0	0	0	0	0	0	0	0	0	0	0	0	0	0	0	0	0	0	0	0	0	0	0	0	0	0	0	0	0	0	0	0	0	0	0	0	0	0	6	0	6	6	0	0	0
Lophotus capellei	6	very low freq	0	0	0	0	0	0	0	0	0	0	0	0	0	0	0	0	0	0	0	0	0	0	0	0	0	0	0	0	0	0	0	0	0	0	0	0	0	0	0	0	0	0	0	0	0	0	0	0	0	0	0	0	0	0	0	0	0	0	0	0	0	0	0	0	0	0	0	0	0	0	0	6	0	6	6	0	0	0
Micropterus punctulatus	42098	lab contaminant; 98.5% in Aribabi Cienega 2022 blank	0	0	0	0	0	0	0	0	0	0	0	0	0	0	0	0	0	0	0	0	0	0	615	41463	0	0	0	10	0	0	0	0	0	6	0	0	0	0	4	0	0	0	0	0	0	0	0	0	0	0	0	0	0	0	0	0	0	0	0	0	0	0	0	0	0	0	0	0	0	0	0	0	0	42098	42098	0	41463	0	0.984916
Micropterus salmoides	6354882	present in field	0	0	9	0	0	0	10	5	0	4	5	10	0	0	9	13	0	0	0	73	171144	4	394	0	0	17	21	11773	0	6	0	15	0	13	25	0	0	11	0	0	0	611278	204024	1364214	0	6	0	0	0	0	0	0	0	0	33032	3	0	993923	1642190	1322595	0	3	12	0	0	0	0	5	0	19	10	7	0	6354882	6354882	0	0	0
Mugil cephalus	1079	marine; contaminant	0	0	0	0	0	0	0	0	0	0	0	0	0	0	0	0	0	0	0	0	0	0	0	27	0	0	0	0	0	0	0	0	0	0	0	0	0	0	0	0	0	0	0	0	0	0	0	0	0	0	0	0	0	0	0	0	0	0	0	0	0	0	0	1052	0	0	0	0	0	0	0	0	0	1079	1079	0	27	0
Mugilidae sp.	26	marine; contaminant	0	0	0	0	0	0	0	0	0	0	0	0	0	0	0	0	0	0	0	0	0	0	0	0	0	0	0	0	0	0	0	0	0	0	0	0	0	0	0	0	0	0	0	0	0	0	0	0	0	0	0	0	0	0	0	0	0	0	0	0	0	0	0	3	0	0	23	0	0	0	0	0	0	26	26	0	0	0
Notropis percobromus	533	low frequency; likely artifact	0	42	32	0	0	0	0	0	0	0	20	0	0	0	4	0	0	0	0	0	0	0	0	0	0	4	2	0	0	0	0	0	0	151	83	0	0	9	0	0	0	0	0	7	0	20	24	0	0	77	38	9	0	0	0	0	0	0	0	0	0	11	0	0	0	0	0	0	0	0	0	0	0	533	533	0	0	0
Notropis volucellus	67679	lab contaminant	0	0	0	0	0	0	0	0	0	0	0	0	0	0	0	0	0	0	0	0	0	0	0	67663	0	0	0	6	0	0	0	5	0	0	0	5	0	0	0	0	0	0	0	0	0	0	0	0	0	0	0	0	0	0	0	0	0	0	0	0	0	0	0	0	0	0	0	0	0	0	0	0	0	67679	67679	0	67663	0
Oedalechilus labiosus	22	spurious; marine; very low freq	0	0	0	0	0	0	0	0	0	0	0	0	0	0	0	0	0	0	0	0	0	0	0	0	0	0	0	0	0	0	0	0	0	0	0	0	0	0	0	0	0	0	0	0	0	0	0	0	0	0	0	0	0	0	0	0	0	0	0	0	0	0	0	0	0	0	0	22	0	0	0	0	0	22	22	0	0	0
Otolithes ruber	9	spurious; marine; very low freq	0	0	0	0	0	0	0	0	0	0	0	0	0	0	0	0	0	0	0	0	0	0	0	0	0	0	0	0	0	0	0	0	0	0	0	0	0	0	0	0	0	0	0	9	0	0	0	0	0	0	0	0	0	0	0	0	0	0	0	0	0	0	0	0	0	0	0	0	0	0	0	0	0	9	9	0	0	0
P. monacha asexual hybrid	24551448	present in field	0	61	89	61	50	212571	1728485	82	0	30989	72574	484534	0	138	926597	1118251	0	3	56	50125	81	738381	569634	15	0	138128	41243	70104	3	38	0	34	0	1254	1569	15492	0	3717756	1297119	1467699	11	27	8	0	121	27	12	0	0	517040	482400	226261	25	0	10	23	72	23	19	25	12	82508	422013	247571	7	1354677	2427723	1774705	0	529539	1382249	2421124	0	24551448	24551448	0	138	138
Peprilus burti	53	spurious; marine; very low freq	0	0	0	0	0	0	26	0	0	0	0	0	0	0	0	0	0	0	0	0	0	0	0	0	0	0	0	0	0	0	0	0	0	0	0	0	0	0	0	27	0	0	0	0	0	0	0	0	0	0	0	0	0	0	0	0	0	0	0	0	0	0	0	0	0	0	0	0	0	0	0	0	0	53	53	0	0	0
Percina vigil	7419	lab contaminant; 99.9% in Aribabi Cienega 2022 blank	0	0	0	0	0	0	0	0	0	0	0	0	0	0	0	0	0	0	0	0	0	0	0	7417	0	0	0	0	0	0	0	2	0	0	0	0	0	0	0	0	0	0	0	0	0	0	0	0	0	0	0	0	0	0	0	0	0	0	0	0	0	0	0	0	0	0	0	0	0	0	0	0	0	7419	7419	0	7417	0	0.99973
Phoxinus phoxinus	23	contaminant; only found in one blank	0	0	0	0	0	0	0	0	0	0	0	0	0	0	0	0	0	23	0	0	0	0	0	0	0	0	0	0	0	0	0	0	0	0	0	0	0	0	0	0	0	0	0	0	0	0	0	0	0	0	0	0	0	0	0	0	0	0	0	0	0	0	0	0	0	0	0	0	0	0	0	0	0	23	23	0	23	23
Phoxinus sp. Morella	820462	lab contaminant	0	10	0	0	0	0	20	10	0	0	0	865	0	0	9	60	0	819478	4	0	0	6	0	0	0	0	0	0	0	0	0	0	0	0	0	0	0	0	0	0	0	0	0	0	0	0	0	0	0	0	0	0	0	0	0	0	0	0	0	0	0	0	0	0	0	0	0	0	0	0	0	0	0	820462	820462	0	819478	819478
Pimephales promelas	23	contaminant; only found in one blank	0	0	0	0	0	0	0	0	0	3	0	0	0	0	0	0	0	0	0	0	0	0	0	0	0	0	0	0	0	7	0	0	0	0	0	0	0	0	0	0	0	0	0	0	0	0	0	0	0	0	5	0	0	0	0	0	0	0	0	0	0	0	0	0	0	0	8	0	0	0	0	0	0	23	23	0	0	0
Poeciliopsis occidentalis	15327797	present in field	3	84	82	63	13873	241278	2370371	74	0	20585	63247	152233	0	80	551275	1002280	0	6	57	3860	74	998596	3439146	13926	0	10320	4175	1865	6	3193	0	10957	30	46	59	1187	0	1716895	569493	536085	0	51688	6315	180479	37	152	130	0	10	1048384	933792	507234	54	0	0	10	182	12	10	9	21	105829	351390	202248	12	9114	132470	72605	0	25	34	47	0	15327797	15327797	0	13926	182
Pseudochaenichthys georgianus	12	very low; only in 1 sample	0	0	0	0	0	0	0	0	0	0	0	0	0	0	0	0	0	0	0	0	0	0	0	0	0	0	0	0	0	0	0	0	0	0	0	0	0	0	0	0	0	0	0	0	0	0	0	0	0	0	0	0	0	0	0	0	0	0	0	0	0	0	0	0	0	0	0	0	0	12	0	0	0	12	12	0	0	0
Ptychocheilus umpquae	8880	spurious; native to Oregon; not perfect match	0	34	52	0	0	43	448	0	0	140	0	0	0	0	1	164	0	0	0	0	0	406	186	0	0	38	650	3465	0	1052	0	527	0	87	9	40	0	0	0	0	0	276	102	24	0	0	0	0	0	277	452	240	0	0	0	0	0	0	0	0	0	167	0	0	0	0	0	0	0	0	0	0	0	8880	8880	0	0	0
Puntioplites waandersi	17	very low; only in 2 samples	0	0	0	0	0	0	0	0	0	0	0	0	0	0	0	0	0	0	0	0	0	0	0	0	0	0	0	0	0	0	0	0	0	0	0	0	0	0	0	0	0	0	0	0	0	0	0	0	0	0	0	0	0	0	0	0	0	0	0	0	0	0	0	0	0	0	8	9	0	0	0	0	0	17	17	0	0	0
Relictus solitarius	4	very low freq	0	0	0	0	0	0	0	0	0	0	0	0	0	0	0	0	0	0	0	0	0	0	0	0	0	0	0	0	0	0	0	0	0	0	0	0	0	0	0	0	0	0	0	0	0	0	0	0	0	0	0	0	0	0	0	0	0	4	0	0	0	0	0	0	0	0	0	0	0	0	0	0	0	4	4	0	0	0
Rhinichthys cataractae	2	very low freq	0	0	0	0	0	0	0	0	0	0	0	0	0	0	0	0	0	0	0	0	0	0	0	0	0	0	0	0	0	0	0	0	0	0	0	0	0	0	0	0	0	0	0	0	0	0	0	2	0	0	0	0	0	0	0	0	0	0	0	0	0	0	0	0	0	0	0	0	0	0	0	0	0	2	2	0	0	0
Sarotherodon galilaeus	794	low freq; likely artifact from other Tilapia	0	0	0	0	0	0	0	0	0	0	0	0	0	0	0	0	0	0	0	243	0	162	0	0	0	0	0	0	0	0	0	0	0	0	0	0	0	0	0	0	0	0	0	0	0	0	0	0	0	0	389	0	0	0	0	0	0	0	0	0	0	0	0	0	0	0	0	0	0	0	0	0	0	794	794	0	0	0
Sarotherodon melanotheron	3	low freq; likely artifact from other Tilapia	0	0	0	0	0	0	0	0	0	0	0	0	0	0	0	0	0	0	0	0	0	0	0	0	0	0	0	0	0	0	0	0	0	0	0	0	0	0	0	0	0	0	0	0	0	0	0	0	0	0	0	0	0	0	0	0	0	3	0	0	0	0	0	0	0	0	0	0	0	0	0	0	0	3	3	0	0	0
Scomberomorus concolor	8786095	field contaminant; marine species; 99.9% in a single replicate	0	0	0	0	0	0	0	0	0	0	0	0	0	0	0	0	0	0	0	0	0	0	0	5	0	58	14	68	0	15	0	6	0	32	24	24	0	43	4	14	0	7	0	5	0	12	9	0	0	9	14	10	0	3	9	13	0	14	6	15	0	9	31	15	0	2	7	9	0	8785564	10	15	0	8786095	8786095	0	5	0	0.99994
Sinocyclocheilus anatirostris	27	very low freq	0	0	0	0	0	0	0	0	0	0	0	0	0	0	0	0	0	0	0	0	0	0	5	0	0	0	0	0	0	0	0	0	0	0	0	0	0	0	0	0	0	0	0	0	0	7	0	0	0	0	0	0	0	0	0	0	0	0	0	0	0	0	0	0	0	15	0	0	0	0	0	0	0	27	27	0	0	0
Squalidus wolterstorffi	4	very low freq	0	0	0	0	0	0	0	0	0	0	0	0	0	0	0	0	0	0	0	0	0	0	0	0	0	0	0	0	0	0	0	0	0	0	0	0	0	0	0	0	0	0	0	0	0	0	0	0	0	0	0	4	0	0	0	0	0	0	0	0	0	0	0	0	0	0	0	0	0	0	0	0	0	4	4	0	0	0
Squalius carolitertii	8	very low freq	0	0	0	0	0	0	0	0	0	0	0	0	0	0	0	0	0	0	0	0	0	0	0	0	0	8	0	0	0	0	0	0	0	0	0	0	0	0	0	0	0	0	0	0	0	0	0	0	0	0	0	0	0	0	0	0	0	0	0	0	0	0	0	0	0	0	0	0	0	0	0	0	0	8	8	0	0	0
Tautoga onitis	3	very low freq; marine	0	0	0	0	0	0	0	0	0	0	0	0	3	0	0	0	0	0	0	0	0	0	0	0	0	0	0	0	0	0	0	0	0	0	0	0	0	0	0	0	0	0	0	0	0	0	0	0	0	0	0	0	0	0	0	0	0	0	0	0	0	0	0	0	0	0	0	0	0	0	0	0	0	3	3	0	3	3
Trachurus trachurus	6	very low freq; marine	0	0	0	0	0	0	0	0	0	0	0	0	0	0	0	0	0	0	0	0	0	0	0	6	0	0	0	0	0	0	0	0	0	0	0	0	0	0	0	0	0	0	0	0	0	0	0	0	0	0	0	0	0	0	0	0	0	0	0	0	0	0	0	0	0	0	0	0	0	0	0	0	0	6	6	0	6	0
Uropterygius sp. 'hoshi-kikai-utsubo'	104	low freq; marine	0	0	0	0	0	0	0	0	0	0	0	0	0	0	0	0	0	0	0	0	0	0	0	101	0	0	0	0	0	0	0	0	0	0	0	0	0	0	0	0	0	0	0	0	0	0	0	0	0	3	0	0	0	0	0	0	0	0	0	0	0	0	0	0	0	0	0	0	0	0	0	0	0	104	104	0	101	0
Xenolepidichthys dalgleishi	327	Only found in one blank	0	0	0	0	0	0	0	0	0	0	0	0	0	0	0	0	327	0	0	0	0	0	0	0	0	0	0	0	0	0	0	0	0	0	0	0	0	0	0	0	0	0	0	0	0	0	0	0	0	0	0	0	0	0	0	0	0	0	0	0	0	0	0	0	0	0	0	0	0	0	0	0	0	327	327	0	327	327
Xiphophorus hellerii	3782459	present in field	0	0	12	0	0	43341	896222	0	0	704	4632	20	0	0	26	58	0	0	0	269	12	59474	12517	9	0	295523	85011	147940	4	0	0	14	0	2498	1237	71113	0	31	6	12	2	11	0	8	0	15	5	0	0	836263	714837	610121	101	0	0	0	321	3	0	0	6	0	17	4	0	7	10	3	0	19	8	13	0	3782459	3782459	0	321	321
Xiphophorus maculatus	159	low freq; likely artifact from other X. hellerii	0	0	0	0	0	0	0	0	0	0	0	0	0	0	0	0	0	0	0	0	0	0	0	0	0	25	0	0	0	0	0	0	0	0	0	0	0	0	0	0	0	0	0	0	0	0	0	0	0	78	56	0	0	0	0	0	0	0	0	0	0	0	0	0	0	0	0	0	0	0	0	0	0	159	159	0	0	0
Xiphophorus milleri	18	low freq; likely artifact from other X. hellerii	0	0	0	0	0	0	0	0	0	0	0	0	0	0	0	0	0	0	0	0	0	0	0	0	0	0	0	0	0	0	0	0	3	0	0	0	0	0	0	0	0	0	0	0	0	0	0	0	15	0	0	0	0	0	0	0	0	0	0	0	0	0	0	0	0	0	0	0	0	0	0	0	0	18	18	0	15	15

### Sheet: counts_by_final_taxon2_ro
			MV22-3B.Blank	MV22-3B.1	MV22-3B.2	MV22-3A.Blank	MV22-3A.1	MV22-3A.2	MV22-1Blank	MV22-1.1	MV22-1.2	MV23-10Blank	MV23-10.1	MV23-10.2	MV23-10.3	MV22-2.1	MV22-2.2	MV23-9Blank	MV23-9.1	MV23-9.2	MV23-9.3	MV22-4.Blank	MV22-4.1	MV22-4.2	MV23-8Blank	MV23-8.1	MV23-8.2	MV23-8.3	MV22-7.1	MV22-7.2	MV22-5A.1	MV22-5A.2	MV23-4Blank	MV23-4.1	MV23-4.2	MV23-4.3	MV22-5C.Blank	MV22-5C.1	MV22-5C.2	MV23-1Blank	MV23-1.1	MV23-1.2	MV23-1.3	MV22-06.Blank	MV22-6.1	MV22-6.2	MV23-11Blank	MV23-11.1	MV23-11.2	MV23-11.3	MV23-13Blank	MV23-13.1	MV23-13.2	MV23-13.3	MV23-12Blank	MV23-12.1	MV23-12.2	MV23-12.3	MV23-7Blank	MV23-7.1	MV23-7.2	MV23-7.3	MV23-2Blank	MV23-2.1	MV23-2.2	MV23-2.3	MV23-6Blank	MV23-6.1	MV23-6.2	MV23-6.3	MV23-5Blank	MV23-5.1	MV23-5.2	MV23-5.3	MV23-neg. control									MV22-3B.Blank	MV22-3B.1	MV22-3B.2	MV22-3A.Blank	MV22-3A.1	MV22-3A.2	MV22-1Blank	MV22-1.1	MV22-1.2	MV23-10Blank	MV23-10.1	MV23-10.2	MV23-10.3	MV22-2.1	MV22-2.2	MV23-9Blank	MV23-9.1	MV23-9.2	MV23-9.3	MV22-4.Blank	MV22-4.1	MV22-4.2	MV23-8Blank	MV23-8.1	MV23-8.2	MV23-8.3	MV22-7.1	MV22-7.2	MV22-5A.1	MV22-5A.2	MV23-4Blank	MV23-4.1	MV23-4.2	MV23-4.3	MV22-5C.Blank	MV22-5C.1	MV22-5C.2	MV23-1Blank	MV23-1.1	MV23-1.2	MV23-1.3	MV22-06.Blank	MV22-6.1	MV22-6.2	MV23-11Blank	MV23-11.1	MV23-11.2	MV23-11.3	MV23-13Blank	MV23-13.1	MV23-13.2	MV23-13.3	MV23-12Blank	MV23-12.1	MV23-12.2	MV23-12.3	MV23-7Blank	MV23-7.1	MV23-7.2	MV23-7.3	MV23-2Blank	MV23-2.1	MV23-2.2	MV23-2.3	MV23-6Blank	MV23-6.1	MV23-6.2	MV23-6.3	MV23-5Blank	MV23-5.1	MV23-5.2	MV23-5.3	MV23-neg. control
		Comments	Cuitaca upstream, MV22-3B.Blank	Cuitaca upstream, MV22-3B.1	Cuitaca upstream, MV22-3B.2	Cuitaca downstream, MV22-3ABlank	Cuitaca downstream, MV22-3A.1	Cuitaca downstream, MV22-3A.2	Aribabi Cienega, MV22-1Blank	Aribabi Cienega, MV22-1.1	Aribabi Cienega, MV22-1.2	Aribabi Cienega, MV23-10Blank	Aribabi Cienega, MV23-10.1	Aribabi Cienega, MV23-10.2	Aribabi Cienega, MV23-10.3	Aribabi mainstream, MV22-2.1	Aribabi mainstream, MV22-2.2	Aribabi mainstream, MV23-9Blank	Aribabi mainstream, MV23-9.1	Aribabi mainstream, MV23-9.2	Aribabi mainstream, MV23-9.3	Imuris-Cocospera, MV22-4Blank	Imuris-Cocospera, MV22-4.1	Imuris-Cocospera, MV22-4.2	Imuris-Cocospera, MV23-8Blank	Imuris-Cocospera, MV23-8.1	Imuris-Cocospera, MV23-8.2	Imuris-Cocospera, MV23-8.3	Bambuto-Cocospera, MV22-7.1	Bambuto-Cocospera, MV22-7.2	Imuris-Bambuto mainstream, MV22-5A.1	Imuris-Bambuto mainstream, MV22-5A.2	Imuris-Bambuto mainstream, MV23-4Blank	Imuris-Bambuto mainstream, MV23-4.1	Imuris-Bambuto mainstream, MV23-4.2	Imuris-Bambuto mainstream, MV23-4.3	Imuris-Bambuto sidestream, MV22-5CBlank	Imuris-Bambuto sidestream, MV22-5C.1	Imuris-Bambuto sidestream, MV22-5C.2	Imuris-Bambuto sidestream, MV23-1Blank	Imuris-Bambuto sidestream, MV23-1.1	Imuris-Bambuto sidestream, MV23-1.2	Imuris-Bambuto sidestream, MV23-1.3	La Atascosa, MV22-06Blank	La Atascosa, MV22-6.1	La Atascosa, MV22-6.2	La Atascosa, MV23-11Blank	La Atascosa, MV23-11.1	La Atascosa, MV23-11.2	La Atascosa, MV23-11.3	Agua Caliente, MV23-13Blank	Agua Caliente, MV23-13.1	Agua Caliente, MV23-13.2	Agua Caliente, MV23-13.3	La Cieneguita, MV23-12Blank	La Cieneguita, MV23-12.1	La Cieneguita, MV23-12.2	La Cieneguita, MV23-12.3	Cibuta, MV23-7Blank	Cibuta, MV23-7.1	Cibuta-MV23-7.2	Cibuta-MV23-7.3	La Mesa, MV23-2Blank	La Mesa, MV23-2.1	La Mesa, MV23-2.2	La Mesa, MV23-2.3	La Arizona, MV23-6Blank	La Arizona, MV23-6.1	La Arizona, MV23-6.2	La Arizona, MV23-6.3	Sta. Cruz-Mascareñas, MV23-5Blank	Sta. Cruz-Mascareñas, MV23-5.1	Sta. Cruz-Mascareñas, MV23-5.2	Sta. Cruz-Mascareñas, MV23-5.3	MV23-neg. control		Common name for graph label		max in blanks	max in blanks excluding Aribabi Cienega 2022)		To the right, apply threshold from highest blank excluding Aribabi Cienega blank 2022		Cuitaca upstream, MV22-3B.Blank	Cuitaca upstream, MV22-3B.1	Cuitaca upstream, MV22-3B.2	Cuitaca downstream, MV22-3ABlank	Cuitaca downstream, MV22-3A.1	Cuitaca downstream, MV22-3A.2	Aribabi Cienega, MV22-1Blank	Aribabi Cienega, MV22-1.1	Aribabi Cienega, MV22-1.2	Aribabi Cienega, MV23-10Blank	Aribabi Cienega, MV23-10.1	Aribabi Cienega, MV23-10.2	Aribabi Cienega, MV23-10.3	Aribabi mainstream, MV22-2.1	Aribabi mainstream, MV22-2.2	Aribabi mainstream, MV23-9Blank	Aribabi mainstream, MV23-9.1	Aribabi mainstream, MV23-9.2	Aribabi mainstream, MV23-9.3	Imuris-Cocospera, MV22-4Blank	Imuris-Cocospera, MV22-4.1	Imuris-Cocospera, MV22-4.2	Imuris-Cocospera, MV23-8Blank	Imuris-Cocospera, MV23-8.1	Imuris-Cocospera, MV23-8.2	Imuris-Cocospera, MV23-8.3	Bambuto-Cocospera, MV22-7.1	Bambuto-Cocospera, MV22-7.2	Imuris-Bambuto mainstream, MV22-5A.1	Imuris-Bambuto mainstream, MV22-5A.2	Imuris-Bambuto mainstream, MV23-4Blank	Imuris-Bambuto mainstream, MV23-4.1	Imuris-Bambuto mainstream, MV23-4.2	Imuris-Bambuto mainstream, MV23-4.3	Imuris-Bambuto sidestream, MV22-5CBlank	Imuris-Bambuto sidestream, MV22-5C.1	Imuris-Bambuto sidestream, MV22-5C.2	Imuris-Bambuto sidestream, MV23-1Blank	Imuris-Bambuto sidestream, MV23-1.1	Imuris-Bambuto sidestream, MV23-1.2	Imuris-Bambuto sidestream, MV23-1.3	La Atascosa, MV22-06Blank	La Atascosa, MV22-6.1	La Atascosa, MV22-6.2	La Atascosa, MV23-11Blank	La Atascosa, MV23-11.1	La Atascosa, MV23-11.2	La Atascosa, MV23-11.3	Agua Caliente, MV23-13Blank	Agua Caliente, MV23-13.1	Agua Caliente, MV23-13.2	Agua Caliente, MV23-13.3	La Cieneguita, MV23-12Blank	La Cieneguita, MV23-12.1	La Cieneguita, MV23-12.2	La Cieneguita, MV23-12.3	Cibuta, MV23-7Blank	Cibuta, MV23-7.1	Cibuta-MV23-7.2	Cibuta-MV23-7.3	La Mesa, MV23-2Blank	La Mesa, MV23-2.1	La Mesa, MV23-2.2	La Mesa, MV23-2.3	La Arizona, MV23-6Blank	La Arizona, MV23-6.1	La Arizona, MV23-6.2	La Arizona, MV23-6.3	Sta. Cruz-Mascareñas, MV23-5Blank	Sta. Cruz-Mascareñas, MV23-5.1	Sta. Cruz-Mascareñas, MV23-5.2	Sta. Cruz-Mascareñas, MV23-5.3	MV23-neg. control	should be	diff	max in blanks	max in blanks excluding Aribabi Cienega 2022)
			sample-09	sample-08	sample-19	sample-13	sample-04	sample-05	sample-24	sample-01	sample-21	sample-57	sample-58	sample-59	sample-60	sample-02	sample-03	sample-53	sample-54	sample-55	sample-56	sample-17	sample-06	sample-07	sample-49	sample-50	sample-51	sample-52	sample-22	sample-23	sample-10	sample-11	sample-33	sample-34	sample-35	sample-36	sample-18	sample-20	sample-12	sample-25	sample-26	sample-27	sample-28	sample-14	sample-15	sample-16	sample-61	sample-62	sample-63	sample-64	sample-69	sample-70	sample-71	sample-72	sample-65	sample-66	sample-67	sample-68	sample-45	sample-46	sample-47	sample-48	sample-29	sample-30	sample-31	sample-32	sample-41	sample-42	sample-43	sample-44	sample-37	sample-38	sample-39	sample-40	sample-73
Agosia chrysogaster	150374552	present in field	0	21322143	9016251	5	5617148	10577889	285008	11	303935	265	67	28	83	2024959	2158528	108	2149276	2239314	3209321	4	48671	468476	20	277049	215579	81572	2869775	832143	54343	225088	234	363183	718489	606111	19	279417	641103	0	954443	650441	824562	566	3422198	6597965	34	886944	2240373	1743698	0	128	83	91	38	105	259	141	1293	6575397	4100695	2176739	83	10127833	90	8008554	65	3659627	2909508	3397027	52	9709993	9888763	5911149	0	Agosia chrysogaster	Longfin Dace (N)		285008	1293				0	21322143	9016251	0	5617148	10577889	285008	0	303935	0	0	0	0	2024959	2158528	0	2149276	2239314	3209321	0	48671	468476	0	277049	215579	81572	2869775	832143	54343	225088	0	363183	718489	606111	0	279417	641103	0	954443	650441	824562	0	3422198	6597965	0	886944	2240373	1743698	0	0	0	0	0	0	0	0	0	6575397	4100695	2176739	0	10127833	0	8008554	0	3659627	2909508	3397027	0	9709993	9888763	5911149	0
Algansea lacustris	6159	spurious; likely artifact from Agosia chrysogaster	0	0	0	0	0	9	0	0	0	0	0	0	0	76	0	0	0	51	270	0	25	96	0	229	40	12	2	0	0	0	0	467	297	6	0	0	0	0	393	904	515	0	0	92	0	26	121	164	0	0	0	0	0	0	0	0	0	130	90	3	0	124	0	237	0	47	37	115	0	247	267	1067	0	Algansea lacustris	Pátzcuaro Chub (S)		0	0				0	0	0	0	0	9	0	0	0	0	0	0	0	76	0	0	0	51	270	0	25	96	0	229	40	12	2	0	0	0	0	467	297	6	0	0	0	0	393	904	515	0	0	92	0	26	121	164	0	0	0	0	0	0	0	0	0	130	90	3	0	124	0	237	0	47	37	115	0	247	267	1067	0
Ameiurus melas	12687489	expected in field	0	26	12	0	19	15	123274	0	26	0	7	8	7	40	28	0	0	7	6	0	10967	63247	0	23778	38202	11502	3778	89981	183621	400545	0	192	29	18391	0	354	103238	0	9884	2521	1963	0	8879	10005	0	950	3994	2465	0	1182624	5162092	4883723	0	116441	169815	60743	0	11	0	0	0	7	0	6	0	5	7	4	0	32	8	10	0	Ameiurus melas	Black Bullhead (I)		123274	0				0	26	12	0	19	15	123274	0	26	0	7	8	7	40	28	0	0	7	6	0	10967	63247	0	23778	38202	11502	3778	89981	183621	400545	0	192	29	18391	0	354	103238	0	9884	2521	1963	0	8879	10005	0	950	3994	2465	0	1182624	5162092	4883723	0	116441	169815	60743	0	11	0	0	0	7	0	6	0	5	7	4	0	32	8	10	0
Barbatula barbatula	37117	lab contaminant	0	0	0	0	0	0	0	0	0	0	0	0	0	0	0	0	0	0	0	0	0	4	0	0	0	0	0	0	0	0	0	0	0	0	0	0	0	0	0	0	0	37113	0	0	0	0	0	0	0	0	0	0	0	0	0	0	0	0	0	0	0	0	0	0	0	0	0	0	0	0	0	0	0	Barbatula barbatula	Stone loach (S)		37113	37113				0	0	0	0	0	0	0	0	0	0	0	0	0	0	0	0	0	0	0	0	0	0	0	0	0	0	0	0	0	0	0	0	0	0	0	0	0	0	0	0	0	0	0	0	0	0	0	0	0	0	0	0	0	0	0	0	0	0	0	0	0	0	0	0	0	0	0	0	0	0	0	0	0
Catostomus insignis	26966	expected in Mascareñas	0	0	0	0	0	0	0	0	0	0	0	0	0	0	0	0	0	0	0	0	0	0	0	0	0	0	0	0	0	0	0	0	0	0	0	0	0	0	0	0	0	0	0	0	0	0	0	0	0	0	0	0	0	0	0	0	0	0	0	0	0	0	0	2	0	0	0	0	0	0	3613	23351	0	Catostomus insignis	Yaqui Sucker (?)		0	0				0	0	0	0	0	0	0	0	0	0	0	0	0	0	0	0	0	0	0	0	0	0	0	0	0	0	0	0	0	0	0	0	0	0	0	0	0	0	0	0	0	0	0	0	0	0	0	0	0	0	0	0	0	0	0	0	0	0	0	0	0	0	0	2	0	0	0	0	0	0	3613	23351	0
Cichlidae sp.	38622692	present in field	0	167	68	0	93	81	17	31589	154	99	28	14	24	101	139	7	18	15	33	0	259136	2648472	2	1121612	753439	366710	584022	71927	386228	1258565	2	2209421	2697333	2704111	10	1166656	2682125	0	6602562	4557030	8519238	0	303	660	0	13	33	18	0	49	26	23	0	23	18	25	0	20	16	15	3	26	0	31	0	18	11	27	0	54	12	20	0	Cichlidae sp.	Tilapia (I)		99	99				0	167	0	0	0	0	0	31589	154	0	0	0	0	101	139	0	0	0	0	0	259136	2648472	0	1121612	753439	366710	584022	71927	386228	1258565	0	2209421	2697333	2704111	0	1166656	2682125	0	6602562	4557030	8519238	0	303	660	0	0	0	0	0	0	0	0	0	0	0	0	0	0	0	0	0	0	0	0	0	0	0	0	0	0	0	0	0
Gambusia affinis	11991001	present in field	38	154	77	0	70	101	495742	450257	3600088	6	6	10	18	91	155	0	0	10	17	3	1235	4713	137	86288	36799	31882	105226	80334	3563	21644	9	28	23	3894	20	48283	1067490	0	1999802	1491957	1687695	193	250	824	2	1614	6668	3444	0	30	15	0	0	11	12	349329	0	0	0	7	0	995	0	220	0	164414	32915	147663	19	6554	14450	43507	0	Gambusia affinis	Mosquitofish (I)		495742	193				0	0	0	0	0	0	495742	450257	3600088	0	0	0	0	0	0	0	0	0	0	0	1235	4713	0	86288	36799	31882	105226	80334	3563	21644	0	0	0	3894	0	48283	1067490	0	1999802	1491957	1687695	0	250	824	0	1614	6668	3444	0	0	0	0	0	0	0	349329	0	0	0	0	0	995	0	220	0	164414	32915	147663	0	6554	14450	43507	0
Gila (not ditaenia)	4317	expected in Mascareñas	0	0	0	0	0	0	0	0	0	0	0	0	0	0	0	0	0	0	0	0	0	0	0	0	0	0	0	0	0	0	0	0	0	0	0	0	0	0	0	0	0	0	0	0	0	0	0	0	0	0	0	0	0	0	0	0	0	0	0	0	0	0	0	0	0	0	0	0	0	0	0	4317	0	Gila (not ditaenia)	Mexican Roundtail Chub (?)		0	0				0	0	0	0	0	0	0	0	0	0	0	0	0	0	0	0	0	0	0	0	0	0	0	0	0	0	0	0	0	0	0	0	0	0	0	0	0	0	0	0	0	0	0	0	0	0	0	0	0	0	0	0	0	0	0	0	0	0	0	0	0	0	0	0	0	0	0	0	0	0	0	4317	0
Gila ditaenia	152998803	present in field	0	877	398	0	6720	372	672415	12	70787	887	53	36	73	4918721	5905009	142	1095105	1375925	1687076	0	652221	6241722	0	2073955	1546075	1311680	1740579	734317	657685	2408593	440	5834072	6140933	4043874	16	759905	2189606	0	5321354	3733635	5980848	912	5710927	11177543	56	5180921	7629378	5824222	4	387661	44	65	0	6618531	10221981	8446745	11	4106013	3356894	1615695	230	3073072	34	2007445	6	3804575	3706900	3018916	11	401	322	3167	3	Gila ditaenia	Sonora Chub (N)		672415	912				0	0	0	0	6720	0	672415	0	70787	0	0	0	0	4918721	5905009	0	1095105	1375925	1687076	0	652221	6241722	0	2073955	1546075	1311680	1740579	734317	657685	2408593	0	5834072	6140933	4043874	0	759905	2189606	0	5321354	3733635	5980848	0	5710927	11177543	0	5180921	7629378	5824222	0	387661	0	0	0	6618531	10221981	8446745	0	4106013	3356894	1615695	0	3073072	0	2007445	0	3804575	3706900	3018916	0	0	0	3167	0
Ictiobus niger	30089	lab contaminant; 91% in one blank	0	0	0	0	0	0	27398	0	0	0	0	0	0	0	0	0	0	0	0	0	0	0	0	0	0	0	0	0	0	0	0	2	0	0	0	0	0	0	0	0	0	6	0	0	0	0	0	0	0	0	0	0	0	0	0	0	0	0	0	2680	0	3	0	0	0	0	0	0	0	0	0	0	0	Ictiobus niger	Black Buffalo (S)		27398	6	#VALUE!			0	0	0	0	0	0	27398	0	0	0	0	0	0	0	0	0	0	0	0	0	0	0	0	0	0	0	0	0	0	0	0	0	0	0	0	0	0	0	0	0	0	0	0	0	0	0	0	0	0	0	0	0	0	0	0	0	0	0	0	2680	0	0	0	0	0	0	0	0	0	0	0	0	0
Lepomis cyanellus	91280964	present in field	0	264	129	5	92	163	578735	2	4466623	154	4879255	4605716	4796484	1200028	858267	20	2666372	2775369	3374744	6	38278	593790	9	1258660	759184	394557	30566	4138	636507	2411841	52	5335840	4271328	3414302	6	731156	2973335	0	3239497	3487834	5197230	24	670159	1129745	0	217335	1618018	749391	0	4703478	9124794	3365131	0	603217	20	821547	0	1444559	1701794	121737	42	9870	0	7332	0	53	31	36	0	95	30	11988	0	Lepomis cyanellus	Green Sunfish (I)		578735	154				0	264	0	0	0	163	578735	0	4466623	0	4879255	4605716	4796484	1200028	858267	0	2666372	2775369	3374744	0	38278	593790	0	1258660	759184	394557	30566	4138	636507	2411841	0	5335840	4271328	3414302	0	731156	2973335	0	3239497	3487834	5197230	0	670159	1129745	0	217335	1618018	749391	0	4703478	9124794	3365131	0	603217	0	821547	0	1444559	1701794	121737	0	9870	0	7332	0	0	0	0	0	0	0	11988	0
Lepomis macrochirus	7928481	present in field	0	10	0	0	0	5	3052	0	59029	0	2354005	2012510	1590070	197947	155611	0	161456	196090	527101	0	0	20	0	0	0	9	3	0	0	0	0	13354	66385	18886	0	0	10	0	56	48	87	0	13	29	0	19324	329964	71987	0	26	37	18	0	7	4	9	0	4	14	5	2	10	0	10	0	83381	23921	43942	0	15	7	8	0	Lepomis macrochirus	Bluegill (I)		3052	2				0	10	0	0	0	5	3052	0	59029	0	2354005	2012510	1590070	197947	155611	0	161456	196090	527101	0	0	20	0	0	0	9	3	0	0	0	0	13354	66385	18886	0	0	10	0	56	48	87	0	13	29	0	19324	329964	71987	0	26	37	18	0	7	4	9	0	4	14	5	0	10	0	10	0	83381	23921	43942	0	15	7	8	0
Micropterus punctulatus	42098	lab contaminant; 98.5% in Aribabi Cienega 2022 blank	0	0	0	0	0	0	41463	0	0	0	0	0	0	0	0	0	0	0	0	0	0	0	0	0	0	0	0	615	0	0	0	6	0	0	0	0	0	0	0	0	10	0	0	0	0	0	0	0	0	0	0	0	0	0	0	0	0	0	0	0	0	0	0	0	0	0	0	0	0	0	4	0	0	Micropterus punctulatus	Spotted Bass (S)		41463	0	#VALUE!			0	0	0	0	0	0	41463	0	0	0	0	0	0	0	0	0	0	0	0	0	0	0	0	0	0	0	0	615	0	0	0	6	0	0	0	0	0	0	0	0	10	0	0	0	0	0	0	0	0	0	0	0	0	0	0	0	0	0	0	0	0	0	0	0	0	0	0	0	0	0	4	0	0
Micropterus salmoides	6354882	present in field	0	5	0	0	0	0	0	0	171144	0	993923	1642190	1322595	0	9	0	0	33032	3	0	0	10	0	0	0	0	4	394	4	5	0	13	25	0	0	73	10	0	17	21	11773	0	9	13	0	3	12	0	0	19	10	7	0	0	0	5	0	6	0	0	0	6	0	15	0	611278	204024	1364214	0	11	0	0	0	Micropterus salmoides	Largemouth Bass (I)		0	0				0	5	0	0	0	0	0	0	171144	0	993923	1642190	1322595	0	9	0	0	33032	3	0	0	10	0	0	0	0	4	394	4	5	0	13	25	0	0	73	10	0	17	21	11773	0	9	13	0	3	12	0	0	19	10	7	0	0	0	5	0	6	0	0	0	6	0	15	0	611278	204024	1364214	0	11	0	0	0
Notropis volucellus	67679	lab contaminant	0	0	0	0	0	0	67663	0	0	0	0	0	0	0	0	0	0	0	0	0	0	0	0	0	0	0	0	0	0	0	0	0	0	5	0	0	0	0	0	0	6	0	0	0	0	0	0	0	0	0	0	0	0	0	0	0	0	0	0	0	0	0	0	5	0	0	0	0	0	0	0	0	0	Notropis volucellus	Mimic Shiner (S)		67663	0				0	0	0	0	0	0	67663	0	0	0	0	0	0	0	0	0	0	0	0	0	0	0	0	0	0	0	0	0	0	0	0	0	0	5	0	0	0	0	0	0	6	0	0	0	0	0	0	0	0	0	0	0	0	0	0	0	0	0	0	0	0	0	0	5	0	0	0	0	0	0	0	0	0
P. monacha asexual hybrid	24551448	present in field	0	82	56	0	61	50	15	0	81	72	23	19	25	61	89	25	0	10	23	0	212571	1728485	0	517040	482400	226261	738381	569634	30989	72574	0	1254	1569	15492	3	50125	484534	0	138128	41243	70104	138	926597	1118251	12	82508	422013	247571	0	529539	1382249	2421124	7	1354677	2427723	1774705	121	27	12	0	3	38	0	34	11	27	8	0	0	3717756	1297119	1467699	0	P. monacha asexual hybrid	Topminnow Asexual Hybrid (N)		138	138				0	0	0	0	0	0	0	0	0	0	0	0	0	0	0	0	0	0	0	0	212571	1728485	0	517040	482400	226261	738381	569634	30989	72574	0	1254	1569	15492	0	50125	484534	0	138128	41243	70104	0	926597	1118251	0	82508	422013	247571	0	529539	1382249	2421124	0	1354677	2427723	1774705	0	0	0	0	0	0	0	0	0	0	0	0	0	3717756	1297119	1467699	0
Percina vigil	7419	lab contaminant; 99.9% in Aribabi Cienega 2022 blank	0	0	0	0	0	0	7417	0	0	0	0	0	0	0	0	0	0	0	0	0	0	0	0	0	0	0	0	0	0	0	0	0	0	0	0	0	0	0	0	0	0	0	0	0	0	0	0	0	0	0	0	0	0	0	0	0	0	0	0	0	0	0	0	2	0	0	0	0	0	0	0	0	0	Percina vigil	Saddleback Darter (S)		7417	0	#VALUE!			0	0	0	0	0	0	7417	0	0	0	0	0	0	0	0	0	0	0	0	0	0	0	0	0	0	0	0	0	0	0	0	0	0	0	0	0	0	0	0	0	0	0	0	0	0	0	0	0	0	0	0	0	0	0	0	0	0	0	0	0	0	0	0	2	0	0	0	0	0	0	0	0	0
Phoxinus sp. Morella	820462	lab contaminant	0	10	4	0	0	0	0	0	0	0	0	0	0	10	0	0	0	0	0	0	0	20	0	0	0	0	6	0	0	0	0	0	0	0	819478	0	865	0	0	0	0	0	9	60	0	0	0	0	0	0	0	0	0	0	0	0	0	0	0	0	0	0	0	0	0	0	0	0	0	0	0	0	0	Phoxinus sp. Morella	Eurasian Minnow (S)		819478	819478				0	0	0	0	0	0	0	0	0	0	0	0	0	0	0	0	0	0	0	0	0	0	0	0	0	0	0	0	0	0	0	0	0	0	0	0	0	0	0	0	0	0	0	0	0	0	0	0	0	0	0	0	0	0	0	0	0	0	0	0	0	0	0	0	0	0	0	0	0	0	0	0	0
Poeciliopsis occidentalis	15327797	present in field	0	74	57	0	63	13873	13926	3	74	182	12	10	9	84	82	54	0	0	10	0	241278	2370371	10	1048384	933792	507234	998596	3439146	20585	63247	30	46	59	1187	6	3860	152233	0	10320	4175	1865	80	551275	1002280	21	105829	351390	202248	0	25	34	47	12	9114	132470	72605	37	152	130	0	6	3193	0	10957	0	51688	6315	180479	0	1716895	569493	536085	0	Poeciliopsis occidentalis	Gila Topminnow (N)		13926	182				0	0	0	0	0	13873	13926	0	0	0	0	0	0	0	0	0	0	0	0	0	241278	2370371	0	1048384	933792	507234	998596	3439146	20585	63247	0	0	0	1187	0	3860	152233	0	10320	4175	1865	0	551275	1002280	0	105829	351390	202248	0	0	0	0	0	9114	132470	72605	0	0	0	0	0	3193	0	10957	0	51688	6315	180479	0	1716895	569493	536085	0
Scomberomorus concolor	8786095	field contaminant; marine species; 99.9% in a single replicate	0	0	0	0	0	0	5	0	0	0	14	6	15	0	0	0	3	9	13	0	0	0	0	9	14	10	0	0	0	0	0	32	24	24	0	0	0	0	58	14	68	0	0	0	0	9	31	15	0	8785564	10	15	0	2	7	9	0	12	9	0	0	15	0	6	0	7	0	5	0	43	4	14	0	Scomberomorus concolor	Monterey Spanish Mackerel (S)		5	0	#VALUE!			0	0	0	0	0	0	5	0	0	0	14	6	15	0	0	0	3	9	13	0	0	0	0	9	14	10	0	0	0	0	0	32	24	24	0	0	0	0	58	14	68	0	0	0	0	9	31	15	0	8785564	10	15	0	2	7	9	0	12	9	0	0	15	0	6	0	7	0	5	0	43	4	14	0
Xiphophorus hellerii	3782459	present in field	0	0	0	0	0	0	9	0	12	321	3	0	0	0	12	101	0	0	0	0	43341	896222	0	836263	714837	610121	59474	12517	704	4632	0	2498	1237	71113	0	269	20	0	295523	85011	147940	0	26	58	6	0	17	4	0	19	8	13	0	7	10	3	0	15	5	0	4	0	0	14	2	11	0	8	0	31	6	12	0	Xiphophorus hellerii	Green Swordtail (I)		321	321				0	0	0	0	0	0	0	0	0	0	0	0	0	0	0	0	0	0	0	0	43341	896222	0	836263	714837	610121	59474	12517	704	4632	0	2498	1237	71113	0	0	0	0	295523	85011	147940	0	0	0	0	0	0	0	0	0	0	0	0	0	0	0	0	0	0	0	0	0	0	0	0	0	0	0	0	0	0	0	0
		below; percentages	0	99.9922	99.9911	50	99.8734	99.8615	12.3053	0.00228275	3.5048	13.3434	0.000814352	0.000338961	0.00107661	24.2739	23.7778	23.6324	35.3952	33.8274	36.4753	30.7692	3.22811	3.11992	11.236	3.82492	3.93366	2.30329	40.247	14.2609	2.75262	3.27795	30.5085	2.63933	5.16983	5.56198	0.00231832	9.19105	6.22758	#DIV/0!	5.13914	4.62788	3.67388	1.45009	30.31	31.3628	25.9542	13.6548	17.7779	19.7134	0	0.000821083	0.000529695	0.000852838	66.6667	0.0012066	0.00199964	0.00122334	88.4405	54.2241	44.7691	55.5733	22.252	76.6378	72.5806	79.8073	77.381	43.6964	42.2668	41.6689	63.4146	64.0834	83.9874	73.8673	0	Agosia chrysogaster	Longfin Dace (N)					percentage below		#DIV/0!	99.9978	99.9999	#DIV/0!	99.8802	99.8672	12.3055	0	3.50487	#DIV/0!	0	0	0	24.2746	23.7786	#DIV/0!	35.3953	33.8275	36.4756	#DIV/0!	3.22811	3.11992	#DIV/0!	3.82492	3.93366	2.30329	40.247	14.2609	2.75262	3.27795	#DIV/0!	2.63935	5.16986	5.56198	#DIV/0!	9.19187	6.22812	#DIV/0!	5.13914	4.62788	3.67388	#DIV/0!	30.3101	31.363	#DIV/0!	13.6548	17.778	19.7135	#DIV/0!	0	0	0	#DIV/0!	0	0	0	#DIV/0!	54.225	44.7699	55.5736	#DIV/0!	76.6382	#DIV/0!	79.8079	#DIV/0!	43.6969	42.2671	41.6692	#DIV/0!	64.0858	83.9901	73.8676	#DIV/0!
Agosia chrysogaster	Longfin Dace (N)		0	0	0	0	0	8.49653e-05	0	0	0	0	0	0	0	0.00091104	0	0	0	0.000770412	0.00306866	0	0.00165813	0.000639333	0	0.00316156	0.000729879	0.000338835	2.80489e-05	0	0	0	0	0.00339379	0.00213704	5.5059e-05	0	0	0	#DIV/0!	0.00211608	0.00643195	0.00229461	0	0	0.000437314	0	0.000400279	0.000960164	0.00185411	0	0	0	0	0	0	0	0	0	0.00107205	0.000982569	7.65916e-05	0	0.000938314	0	0.00236176	0	0.000561185	0.000537503	0.00141062	0	0.00163013	0.00226769	0.0133335	0	Algansea lacustris	Pátzcuaro Chub (S)							#DIV/0!	0	0	#DIV/0!	0	8.49702e-05	0	0	0	#DIV/0!	0	0	0	0.000911066	0	#DIV/0!	0	0.000770416	0.00306869	#DIV/0!	0.00165813	0.000639334	#DIV/0!	0.00316156	0.000729879	0.000338835	2.80489e-05	0	0	0	#DIV/0!	0.00339381	0.00213705	5.5059e-05	#DIV/0!	0	0	#DIV/0!	0.00211608	0.00643195	0.00229461	#DIV/0!	0	0.000437316	#DIV/0!	0.000400279	0.000960168	0.00185411	#DIV/0!	0	0	0	#DIV/0!	0	0	0	#DIV/0!	0.00107206	0.000982587	7.6592e-05	#DIV/0!	0.000938319	#DIV/0!	0.00236178	#DIV/0!	0.000561193	0.000537507	0.00141063	#DIV/0!	0.0016302	0.00226776	0.0133336	#DIV/0!
Algansea lacustris	Pátzcuaro Dhub (S)		0	0.000121929	0.000133081	0	0.000337822	0.000141609	5.32239	0	0.000299817	0	8.50816e-05	9.68459e-05	9.07982e-05	0.000479495	0.00030844	0	0	0.000105743	6.81925e-05	0	0.727388	0.421207	0	0.328277	0.697071	0.324773	0.0529843	1.54205	9.3009	5.83312	0	0.00139531	0.000208667	0.168765	0	0.0116444	1.00284	#DIV/0!	0.0532198	0.0179369	0.00874625	0	0.0786403	0.0475579	0	0.0146256	0.0316934	0.0278681	0	7.58619	32.9438	45.7695	0	1.33807	1.31108	0.527015	0	9.07116e-05	0	0	0	5.29693e-05	0	5.97915e-05	0	5.97006e-05	0.00010169	4.90651e-05	0	0.000211191	6.79458e-05	0.000124963	0	Ameiurus melas	Black Bullhead (I)							#DIV/0!	0.000121936	0.000133093	#DIV/0!	0.000337845	0.000141617	5.32249	0	0.000299823	#DIV/0!	8.50836e-05	9.68473e-05	9.08009e-05	0.000479509	0.000308452	#DIV/0!	0	0.000105743	6.81932e-05	#DIV/0!	0.727388	0.421208	#DIV/0!	0.328277	0.697071	0.324773	0.0529844	1.54205	9.3009	5.83312	#DIV/0!	0.00139532	0.000208668	0.168765	#DIV/0!	0.0116454	1.00293	#DIV/0!	0.0532198	0.0179369	0.00874625	#DIV/0!	0.0786406	0.0475581	#DIV/0!	0.0146256	0.0316935	0.0278682	#DIV/0!	7.58632	32.9442	45.7705	#DIV/0!	1.3381	1.31111	0.527022	#DIV/0!	9.07132e-05	0	0	#DIV/0!	5.29696e-05	#DIV/0!	5.9792e-05	#DIV/0!	5.97013e-05	0.000101691	4.90655e-05	#DIV/0!	0.0002112	6.79479e-05	0.000124963	#DIV/0!
Ameiurus melas	Black Bullhead (I)		0	0	0	0	0	0	0	0	0	0	0	0	0	0	0	0	0	0	0	0	0	2.66389e-05	0	0	0	0	0	0	0	0	0	0	0	0	0	0	0	#DIV/0!	0	0	0	95.0835	0	0	0	0	0	0	0	0	0	0	0	0	0	0	0	0	0	0	0	0	0	0	0	0	0	0	0	0	0	0	0	Barbatula barbatula	Stone loach (S)							#DIV/0!	0	0	#DIV/0!	0	0	0	0	0	#DIV/0!	0	0	0	0	0	#DIV/0!	0	0	0	#DIV/0!	0	0	#DIV/0!	0	0	0	0	0	0	0	#DIV/0!	0	0	0	#DIV/0!	0	0	#DIV/0!	0	0	0	#DIV/0!	0	0	#DIV/0!	0	0	0	#DIV/0!	0	0	0	#DIV/0!	0	0	0	#DIV/0!	0	0	0	#DIV/0!	0	#DIV/0!	0	#DIV/0!	0	0	0	#DIV/0!	0	0	0	#DIV/0!
Barbatula barbatula	Stone loach (S)		0	0	0	0	0	0	0	0	0	0	0	0	0	0	0	0	0	0	0	0	0	0	0	0	0	0	0	0	0	0	0	0	0	0	0	0	0	#DIV/0!	0	0	0	0	0	0	0	0	0	0	0	0	0	0	0	0	0	0	0	0	0	0	0	0	0	1.99305e-05	0	0	0	0	0	0	0.030686	0.2918	0	Catostomus insignis	Yaqui Sucker (?)							#DIV/0!	0	0	#DIV/0!	0	0	0	0	0	#DIV/0!	0	0	0	0	0	#DIV/0!	0	0	0	#DIV/0!	0	0	#DIV/0!	0	0	0	0	0	0	0	#DIV/0!	0	0	0	#DIV/0!	0	0	#DIV/0!	0	0	0	#DIV/0!	0	0	#DIV/0!	0	0	0	#DIV/0!	0	0	0	#DIV/0!	0	0	0	#DIV/0!	0	0	0	#DIV/0!	0	#DIV/0!	1.99307e-05	#DIV/0!	0	0	0	#DIV/0!	0	0.030687	0.291801	#DIV/0!
Catostomus insignis	Sonora Sucker (N)		0	0.000783162	0.000754127	0	0.00165355	0.000764688	0.00073398	6.55545	0.00177584	4.98489	0.000340326	0.00016948	0.000311308	0.00121072	0.00153119	1.53173	0.000296431	0.000226592	0.000375059	0	17.1872	17.6381	1.1236	15.4849	13.748	10.3545	8.19058	1.23265	19.5635	18.3284	0.260756	16.0564	19.4084	24.8143	0.00122017	38.3756	26.0538	#DIV/0!	35.5511	32.4232	37.9579	0	0.00268364	0.00313725	0	0.000200139	0.000261863	0.0002035	0	0.000314321	0.000165928	0.000215552	0	0.000264303	0.000138971	0.000216903	0	0.00016493	0.000174679	0.000382958	0.80429	0.000196743	0	0.000308923	0	0.000214922	0.000159798	0.000331189	0	0.000356386	0.000101919	0.000249925	0	Cichlidae sp.	Tilapia (I)							#DIV/0!	0.000783206	0	#DIV/0!	0	0	0	6.55583	0.00177587	#DIV/0!	0	0	0	0.00121076	0.00153124	#DIV/0!	0	0	0	#DIV/0!	17.1872	17.6381	#DIV/0!	15.4849	13.748	10.3545	8.19059	1.23265	19.5635	18.3284	#DIV/0!	16.0565	19.4086	24.8143	#DIV/0!	38.379	26.056	#DIV/0!	35.5511	32.4232	37.9579	#DIV/0!	0.00268365	0.00313727	#DIV/0!	0	0	0	#DIV/0!	0	0	0	#DIV/0!	0	0	0	#DIV/0!	0	0	0	#DIV/0!	0	#DIV/0!	0	#DIV/0!	0	0	0	#DIV/0!	0	0	0	#DIV/0!
Cichlidae sp.	Tilapia (I)		100	0.000722197	0.000853938	0	0.00124461	0.0009535	21.4038	93.4387	41.5142	0.302115	7.29271e-05	0.000121057	0.000233481	0.00109085	0.00170744	0	0	0.000151061	0.000193212	23.0769	0.0819116	0.0313873	76.9663	1.19129	0.67147	0.900227	1.47574	1.37673	0.180476	0.315201	1.1734	0.000203482	0.000165495	0.0357333	0.00244034	1.58821	10.3694	#DIV/0!	10.7678	10.6153	7.51961	0.494466	0.00221422	0.00391681	1.52672	0.0248481	0.0529122	0.0389363	0	0.000192441	9.5728e-05	0	0	0.000126406	9.26475e-05	3.03083	0	0	0	0.000178714	0	0.00752921	0	0.00219236	0	1.96312	0.47816	1.81127	23.1707	0.0432547	0.122727	0.543675	0	Gambusia affinis	Mosquitofish (I)							#DIV/0!	0	0	#DIV/0!	0	0	21.4042	93.4442	41.515	#DIV/0!	0	0	0	0	0	#DIV/0!	0	0	0	#DIV/0!	0.0819116	0.0313873	#DIV/0!	1.19129	0.67147	0.900227	1.47574	1.37673	0.180476	0.315201	#DIV/0!	0	0	0.0357333	#DIV/0!	1.58835	10.3703	#DIV/0!	10.7678	10.6153	7.51961	#DIV/0!	0.00221423	0.00391683	#DIV/0!	0.0248481	0.0529124	0.0389364	#DIV/0!	0	0	0	#DIV/0!	0	0	3.03087	#DIV/0!	0	0	0	#DIV/0!	0.00752925	#DIV/0!	0.00219237	#DIV/0!	1.96315	0.478164	1.81129	#DIV/0!	0.0432563	0.122731	0.543677	#DIV/0!
Gambusia affinis	Mosquitofish (I)		0	0	0	0	0	0	0	0	0	0	0	0	0	0	0	0	0	0	0	0	0	0	0	0	0	0	0	0	0	0	0	0	0	0	0	0	0	#DIV/0!	0	0	0	0	0	0	0	0	0	0	0	0	0	0	0	0	0	0	0	0	0	0	0	0	0	0	0	0	0	0	0	0	0	0.0539464	0	Gila (not ditaenia)	Mexican Roundtail Chub (?)							#DIV/0!	0	0	#DIV/0!	0	0	0	0	0	#DIV/0!	0	0	0	0	0	#DIV/0!	0	0	0	#DIV/0!	0	0	#DIV/0!	0	0	0	0	0	0	0	#DIV/0!	0	0	0	#DIV/0!	0	0	#DIV/0!	0	0	0	#DIV/0!	0	0	#DIV/0!	0	0	0	#DIV/0!	0	0	0	#DIV/0!	0	0	0	#DIV/0!	0	0	0	#DIV/0!	0	#DIV/0!	0	#DIV/0!	0	0	0	#DIV/0!	0	0	0.0539466	#DIV/0!
Gila (not ditaenia)	Sucker (not Sonora; N?)		0	0.00411277	0.00441386	0	0.119482	0.0035119	29.0317	0.00249028	0.816275	44.6626	0.000644189	0.000435806	0.000946896	58.9625	65.048	31.0722	18.0346	20.7849	19.1743	0	43.2587	41.5681	0	28.6329	28.2112	37.0369	24.4106	12.5844	33.3135	35.0763	57.3664	42.3975	44.1866	37.1086	0.00195227	24.9961	21.2695	#DIV/0!	28.6525	26.5648	26.648	2.33654	50.5811	53.1315	42.7481	79.762	60.541	65.8459	100	2.48673	0.000280802	0.00060917	0	76.0564	78.9201	73.2851	0.752394	33.8603	36.6487	41.2495	61.6622	23.2541	27.4194	20.0047	7.14286	45.4271	53.8506	37.0308	13.4146	0.00264649	0.00273482	0.0395757	100	Gila ditaenia	Sonora Chub (N)							#DIV/0!	0	0	#DIV/0!	0.11949	0	29.0322	0	0.816291	#DIV/0!	0	0	0	58.9642	65.0504	#DIV/0!	18.0347	20.785	19.1745	#DIV/0!	43.2587	41.5682	#DIV/0!	28.6329	28.2112	37.0369	24.4107	12.5844	33.3135	35.0763	#DIV/0!	42.3978	44.1868	37.1086	#DIV/0!	24.9983	21.2714	#DIV/0!	28.6525	26.5648	26.648	#DIV/0!	50.5812	53.1318	#DIV/0!	79.7622	60.5412	65.8461	#DIV/0!	2.48677	0	0	#DIV/0!	76.0577	78.922	73.2862	#DIV/0!	33.8609	36.6493	41.2498	#DIV/0!	23.2542	#DIV/0!	20.0049	#DIV/0!	45.4276	53.851	37.0312	#DIV/0!	0	0	0.0395758	#DIV/0!
Gila ditaenia	Sonora Chub (N)		0	0	0	0	0	0	1.18292	0	0	0	0	0	0	0	0	0	0	0	0	0	0	0	0	0	0	0	0	0	0	0	0	1.45345e-05	0	0	0	0	0	#DIV/0!	0	0	0	0.015372	0	0	0	0	0	0	0	0	0	0	0	0	0	0	0	0	0	0.0684218	0	2.27011e-05	0	0	0	0	0	0	0	0	0	0	0	Ictiobus niger	Black Buffalo (S)							#DIV/0!	0	0	#DIV/0!	0	0	1.18294	0	0	#DIV/0!	0	0	0	0	0	#DIV/0!	0	0	0	#DIV/0!	0	0	#DIV/0!	0	0	0	0	0	0	0	#DIV/0!	0	0	0	#DIV/0!	0	0	#DIV/0!	0	0	0	#DIV/0!	0	0	#DIV/0!	0	0	0	#DIV/0!	0	0	0	#DIV/0!	0	0	0	#DIV/0!	0	0	0.0684222	#DIV/0!	0	#DIV/0!	0	#DIV/0!	0	0	0	#DIV/0!	0	0	0	#DIV/0!
Ictiobus niger	Black Buffalo (S)		0	0.00123805	0.00143062	50	0.00163577	0.00153882	24.9871	0.000415046	51.5065	7.75428	59.305	55.7556	62.216	14.3852	9.45444	4.37637	43.9109	41.9251	38.3554	46.1538	2.5388	3.95447	5.05618	17.377	13.8528	11.1408	0.428671	0.0709151	32.2408	35.1236	6.77966	38.7768	30.734	31.3314	0.000732102	24.0504	28.8826	#DIV/0!	17.4429	24.8159	23.1565	0.061488	5.93552	5.37014	0	3.34594	12.8394	8.47226	0	30.1715	58.2332	31.5375	0	6.93183	0.000154413	7.12785	0	11.9126	18.5792	3.10801	11.2601	0.0746868	0	0.0730652	0	0.000632826	0.000450341	0.000441586	0	0.000626975	0.000254797	0.149805	0	Lepomis cyanellus	Green Sunfish (I)							#DIV/0!	0.00123812	0	#DIV/0!	0	0.0015389	24.9875	0	51.5075	#DIV/0!	59.3064	55.7564	62.2179	14.3856	9.45479	#DIV/0!	43.911	41.9253	38.3558	#DIV/0!	2.5388	3.95448	#DIV/0!	17.377	13.8528	11.1408	0.428671	0.0709151	32.2408	35.1236	#DIV/0!	38.777	30.7342	31.3314	#DIV/0!	24.0525	28.885	#DIV/0!	17.4429	24.8159	23.1565	#DIV/0!	5.93554	5.37017	#DIV/0!	3.34595	12.8394	8.47229	#DIV/0!	30.1719	58.234	31.5382	#DIV/0!	6.93194	0	7.12796	#DIV/0!	11.9128	18.5796	3.10803	#DIV/0!	0.0746871	#DIV/0!	0.0730658	#DIV/0!	0	0	0	#DIV/0!	0	0	0.149806	#DIV/0!
Lepomis cyanellus	Green Sunfish (I)		0	4.68959e-05	0	0	0	4.7203e-05	0.131771	0	0.680689	0	28.6118	24.3629	20.6251	2.37286	1.71417	0	2.65892	2.96216	5.99073	0	0	0.000133194	0	0	0	0.000254126	4.20733e-05	0	0	0	0	0.0970465	0.477668	0.173307	0	0	9.71386e-05	#DIV/0!	0.000301529	0.00034152	0.000387633	0	0.00011514	0.000137849	0	0.297499	2.61834	0.813851	0	0.000166783	0.000236129	0.000168693	0	8.044e-05	3.08825e-05	7.80852e-05	0	3.2986e-05	0.000152844	0.000127653	0.536193	7.56705e-05	0	9.96525e-05	0	0.995578	0.347503	0.539005	0	9.8996e-05	5.94525e-05	9.99701e-05	0	Lepomis macrochirus	Bluegill (I)							#DIV/0!	4.68986e-05	0	#DIV/0!	0	4.72056e-05	0.131773	0	0.680702	#DIV/0!	28.6125	24.3633	20.6257	2.37293	1.71423	#DIV/0!	2.65893	2.96218	5.99078	#DIV/0!	0	0.000133195	#DIV/0!	0	0	0.000254126	4.20733e-05	0	0	0	#DIV/0!	0.0970471	0.477671	0.173307	#DIV/0!	0	9.71469e-05	#DIV/0!	0.000301529	0.00034152	0.000387633	#DIV/0!	0.00011514	0.00013785	#DIV/0!	0.2975	2.61835	0.813853	#DIV/0!	0.000166785	0.000236132	0.000168697	#DIV/0!	8.04414e-05	3.08833e-05	7.80864e-05	#DIV/0!	3.29866e-05	0.000152847	0.000127653	#DIV/0!	7.56709e-05	#DIV/0!	9.96533e-05	#DIV/0!	0.995591	0.347506	0.539009	#DIV/0!	9.89998e-05	5.94544e-05	9.99705e-05	#DIV/0!
Lepomis macrochirus	Bluegill (I)		0	0	0	0	0	0	1.79018	0	0	0	0	0	0	0	0	0	0	0	0	0	0	0	0	0	0	0	0	0.0105396	0	0	0	4.36034e-05	0	0	0	0	0	#DIV/0!	0	0	4.45555e-05	0	0	0	0	0	0	0	0	0	0	0	0	0	0	0	0	0	0	0	0	0	0	0	0	0	0	0	0	0	3.39729e-05	0	0	Micropterus punctulatus	Spotted Bass (S)							#DIV/0!	0	0	#DIV/0!	0	0	1.79021	0	0	#DIV/0!	0	0	0	0	0	#DIV/0!	0	0	0	#DIV/0!	0	0	#DIV/0!	0	0	0	0	0.0105396	0	0	#DIV/0!	4.36036e-05	0	0	#DIV/0!	0	0	#DIV/0!	0	0	4.45555e-05	#DIV/0!	0	0	#DIV/0!	0	0	0	#DIV/0!	0	0	0	#DIV/0!	0	0	0	#DIV/0!	0	0	0	#DIV/0!	0	#DIV/0!	0	#DIV/0!	0	0	0	#DIV/0!	0	3.39739e-05	0	#DIV/0!
Micropterus punctulatus	Spotted Bass (S)		0	2.3448e-05	0	0	0	0	0	0	1.97353	0	12.0807	19.8799	17.1556	0	9.91416e-05	0	0	0.498985	3.40963e-05	0	0	6.65972e-05	0	0	0	0	5.60977e-05	0.00675219	0.000202611	7.28148e-05	0	9.44739e-05	0.000179885	0	0	0.00240124	9.71386e-05	#DIV/0!	9.15355e-05	0.000149415	0.0524552	0	7.9712e-05	6.17943e-05	0	4.6186e-05	9.52229e-05	0	0	0.00012188	6.38186e-05	6.56029e-05	0	0	0	4.33807e-05	0	4.9479e-05	0	0	0	4.54023e-05	0	0.000149479	0	7.29873	2.96388	16.7338	0	7.25971e-05	0	0	0	Micropterus salmoides	Largemouth Bass (I)							#DIV/0!	2.34493e-05	0	#DIV/0!	0	0	0	0	1.97357	#DIV/0!	12.0809	19.8802	17.1561	0	9.91452e-05	#DIV/0!	0	0.498988	3.40966e-05	#DIV/0!	0	6.65973e-05	#DIV/0!	0	0	0	5.60978e-05	0.00675219	0.000202611	7.28148e-05	#DIV/0!	9.44745e-05	0.000179887	0	#DIV/0!	0.00240145	9.71469e-05	#DIV/0!	9.15355e-05	0.000149415	0.0524552	#DIV/0!	7.97123e-05	6.17947e-05	#DIV/0!	4.61861e-05	9.52233e-05	0	#DIV/0!	0.000121882	6.38195e-05	6.56044e-05	#DIV/0!	0	0	4.33813e-05	#DIV/0!	4.94799e-05	0	0	#DIV/0!	4.54025e-05	#DIV/0!	0.00014948	#DIV/0!	7.29882	2.9639	16.734	#DIV/0!	7.25999e-05	0	0	#DIV/0!
Micropterus salmoides	Largemouth Bass (I)		0	0	0	0	0	0	2.92137	0	0	0	0	0	0	0	0	0	0	0	0	0	0	0	0	0	0	0	0	0	0	0	0	0	0	4.58825e-05	0	0	0	#DIV/0!	0	0	2.67333e-05	0	0	0	0	0	0	0	0	0	0	0	0	0	0	0	0	0	0	0	0	0	0	4.98263e-05	0	0	0	0	0	0	0	0	0	Notropis volucellus	Mimic Shiner (S)							#DIV/0!	0	0	#DIV/0!	0	0	2.92142	0	0	#DIV/0!	0	0	0	0	0	#DIV/0!	0	0	0	#DIV/0!	0	0	#DIV/0!	0	0	0	0	0	0	0	#DIV/0!	0	0	4.58825e-05	#DIV/0!	0	0	#DIV/0!	0	0	2.67333e-05	#DIV/0!	0	0	#DIV/0!	0	0	0	#DIV/0!	0	0	0	#DIV/0!	0	0	0	#DIV/0!	0	0	0	#DIV/0!	0	#DIV/0!	4.98266e-05	#DIV/0!	0	0	0	#DIV/0!	0	0	0	#DIV/0!
Notropis volucellus	Mimic Shiner (S)		0	0.000384547	0.000621046	0	0.00108459	0.00047203	0.00064763	0	0.000934046	3.62538	0.000279554	0.000230009	0.000324279	0.000731229	0.0009804	5.47046	0	0.000151061	0.000261405	0	14.0988	11.5112	0	7.13822	8.80234	6.38876	10.3554	9.76212	1.56968	1.05689	0	0.0091131	0.0112896	0.142162	0.000366051	1.6488	4.7067	#DIV/0!	0.743742	0.293444	0.312352	0.353556	8.20677	5.31551	9.16031	1.27024	3.34877	2.79892	0	3.39684	8.82133	22.6904	12.2807	15.5672	18.7435	15.3976	8.27633	0.000222656	0.000131009	0	0.80429	0.000287548	0	0.000338819	13.0952	0.000322383	0.000116217	0	0	24.5362	11.0167	18.3407	0	P. monacha asexual hybrid	Topminnow Asexual Hybrid (N)							#DIV/0!	0	0	#DIV/0!	0	0	0	0	0	#DIV/0!	0	0	0	0	0	#DIV/0!	0	0	0	#DIV/0!	14.0988	11.5112	#DIV/0!	7.13822	8.80234	6.38876	10.3554	9.76212	1.56968	1.05689	#DIV/0!	0.00911315	0.0112897	0.142162	#DIV/0!	1.64894	4.7071	#DIV/0!	0.743742	0.293444	0.312352	#DIV/0!	8.20679	5.31554	#DIV/0!	1.27024	3.34879	2.79893	#DIV/0!	3.3969	8.82144	22.6909	#DIV/0!	15.5674	18.744	15.3978	#DIV/0!	0	0	0	#DIV/0!	0	#DIV/0!	0	#DIV/0!	0	0	0	#DIV/0!	24.5371	11.0171	18.3408	#DIV/0!
P. monacha asexual hybrid	Topminnow Asexual Hybrid (N)		0	0	0	0	0	0	0.320231	0	0	0	0	0	0	0	0	0	0	0	0	0	0	0	0	0	0	0	0	0	0	0	0	0	0	0	0	0	0	#DIV/0!	0	0	0	0	0	0	0	0	0	0	0	0	0	0	0	0	0	0	0	0	0	0	0	0	0	1.99305e-05	0	0	0	0	0	0	0	0	0	Percina vigil	Saddleback Darter (S)							#DIV/0!	0	0	#DIV/0!	0	0	0.320237	0	0	#DIV/0!	0	0	0	0	0	#DIV/0!	0	0	0	#DIV/0!	0	0	#DIV/0!	0	0	0	0	0	0	0	#DIV/0!	0	0	0	#DIV/0!	0	0	#DIV/0!	0	0	0	#DIV/0!	0	0	#DIV/0!	0	0	0	#DIV/0!	0	0	0	#DIV/0!	0	0	0	#DIV/0!	0	0	0	#DIV/0!	0	#DIV/0!	1.99307e-05	#DIV/0!	0	0	0	#DIV/0!	0	0	0	#DIV/0!
Percina vigil	Saddleback Darter (S)		0	4.68959e-05	4.43604e-05	0	0	0	0	0	0	0	0	0	0	0.000119874	0	0	0	0	0	0	0	0.000133194	0	0	0	0	8.41466e-05	0	0	0	0	0	0	0	99.9902	0	0.00840249	#DIV/0!	0	0	0	0	7.9712e-05	0.000285205	0	0	0	0	0	0	0	0	0	0	0	0	0	0	0	0	0	0	0	0	0	0	0	0	0	0	0	0	0	Phoxinus sp. Morella	Eurasian Minnow (S)							#DIV/0!	0	0	#DIV/0!	0	0	0	0	0	#DIV/0!	0	0	0	0	0	#DIV/0!	0	0	0	#DIV/0!	0	0	#DIV/0!	0	0	0	0	0	0	0	#DIV/0!	0	0	0	#DIV/0!	0	0	#DIV/0!	0	0	0	#DIV/0!	0	0	#DIV/0!	0	0	0	#DIV/0!	0	0	0	#DIV/0!	0	0	0	#DIV/0!	0	0	0	#DIV/0!	0	#DIV/0!	0	#DIV/0!	0	0	0	#DIV/0!	0	0	0	#DIV/0!
Phoxinus sp. Morella	Eurasian Minnow (S)		0	0.00034703	0.000632136	0	0.00112015	0.130969	0.601259	0.000622569	0.000853326	9.16415	0.000145854	0.000121057	0.000116741	0.00100694	0.00090329	11.8162	0	0	0.000113654	0	16.0028	15.786	5.61798	14.4739	17.0389	14.3224	14.0047	58.9385	1.04269	0.921064	3.91134	0.000334292	0.00042453	0.0108925	0.000732102	0.12697	1.47877	#DIV/0!	0.0555674	0.0297051	0.00830961	0.20496	4.88258	4.76425	16.0305	1.62927	2.78836	2.28652	0	0.000160368	0.000216983	0.000440477	21.0526	0.104733	1.02275	0.629931	2.53078	0.00125347	0.00141927	0	1.60858	0.0241616	0	0.109189	0	0.61716	0.0917388	2.2138	0	11.331	4.83683	6.69906	0	Poeciliopsis occidentalis	Gila Topminnow (N)							#DIV/0!	0	0	#DIV/0!	0	0.130977	0.60127	0	0	#DIV/0!	0	0	0	0	0	#DIV/0!	0	0	0	#DIV/0!	16.0028	15.786	#DIV/0!	14.4739	17.0389	14.3224	14.0048	58.9385	1.04269	0.921064	#DIV/0!	0	0	0.0108925	#DIV/0!	0.126981	1.4789	#DIV/0!	0.0555674	0.0297051	0.00830961	#DIV/0!	4.8826	4.76428	#DIV/0!	1.62928	2.78838	2.28653	#DIV/0!	0	0	0	#DIV/0!	0.104735	1.02278	0.62994	#DIV/0!	0	0	0	#DIV/0!	0.0241617	#DIV/0!	0.10919	#DIV/0!	0.617169	0.0917394	2.21382	#DIV/0!	11.3315	4.83698	6.69908	#DIV/0!
Poeciliopsis occidentalis	Gila Topminnow (N)		0	0	0	0	0	0	0.000215877	0	0	0	0.000170163	7.26344e-05	0.000194568	0	0	0	4.94052e-05	0.000135955	0.00014775	0	0	0	0	0.000124253	0.000255458	0.000282362	0	0	0	0	0	0.000232551	0.00017269	0.000220236	0	0	0	#DIV/0!	0.000312297	9.96099e-05	0.000302978	0	0	0	0	0.000138558	0.000245992	0.000169583	0	56.3569	6.38186e-05	0.000140578	0	2.29829e-05	5.40444e-05	7.80852e-05	0	9.89581e-05	9.82569e-05	0	0	0.000113506	0	5.97915e-05	0	8.35808e-05	0	6.13314e-05	0	0.000283789	3.39729e-05	0.000174948	0	Scomberomorus concolor	Monterey Spanish Mackerel (S)							#DIV/0!	0	0	#DIV/0!	0	0	0.00021588	0	0	#DIV/0!	0.000170167	7.26354e-05	0.000194573	0	0	#DIV/0!	4.94054e-05	0.000135956	0.000147752	#DIV/0!	0	0	#DIV/0!	0.000124253	0.000255458	0.000282362	0	0	0	0	#DIV/0!	0.000232553	0.000172691	0.000220236	#DIV/0!	0	0	#DIV/0!	0.000312297	9.96099e-05	0.000302978	#DIV/0!	0	0	#DIV/0!	0.000138558	0.000245993	0.000169583	#DIV/0!	56.3578	6.38195e-05	0.000140581	#DIV/0!	2.29833e-05	5.40457e-05	7.80864e-05	#DIV/0!	9.89598e-05	9.82587e-05	0	#DIV/0!	0.000113506	#DIV/0!	5.9792e-05	#DIV/0!	8.35819e-05	0	6.13319e-05	#DIV/0!	0.000283799	3.39739e-05	0.000174948	#DIV/0!
Scomberomorus concolor	Monterey Spanish Mackerel (S)		0	0	0	0	0	0	0.000388578	0	0.000138377	16.1631	3.64635e-05	0	0	0	0.000132189	22.1007	0	0	0	0	2.8746	5.96859	0	11.5454	13.0436	17.2275	0.834089	0.21451	0.0356595	0.0674556	0	0.0181535	0.00890073	0.652569	0	0.0088484	0.000194277	#DIV/0!	1.59123	0.604852	0.659154	0	0.000230279	0.000275698	4.58015	0	0.000134899	4.52221e-05	0	0.00012188	5.10549e-05	0.000121834	0	8.044e-05	7.72063e-05	2.60284e-05	0	0.000123698	5.45872e-05	0	1.07239	0	0	0.000139514	2.38095	0.000131341	0	9.81302e-05	0	0.000204592	5.09593e-05	0.000149955	0	Xiphophorus hellerii	Green Swordtail (I)							#DIV/0!	0	0	#DIV/0!	0	0	0	0	0	#DIV/0!	0	0	0	0	0	#DIV/0!	0	0	0	#DIV/0!	2.8746	5.9686	#DIV/0!	11.5454	13.0436	17.2275	0.83409	0.21451	0.0356595	0.0674556	#DIV/0!	0.0181536	0.00890079	0.652569	#DIV/0!	0	0	#DIV/0!	1.59123	0.604852	0.659154	#DIV/0!	0	0	#DIV/0!	0	0	0	#DIV/0!	0	0	0	#DIV/0!	0	0	0	#DIV/0!	0	0	0	#DIV/0!	0	#DIV/0!	0	#DIV/0!	0	0	0	#DIV/0!	0	0	0	#DIV/0!
Xiphophorus hellerii	Green Swordtail (I)		0	0	0	0	0	0	0	0	0	0	0	0	0	0	0	0	0	0	0	0	0	0	0	0	0	0	0	0	0	0	0	0	0	0	0	0	0	#DIV/0!	0	0	0	0	0	0	0	0	0	0	0	0	0	0	0	0	0	0	0	0	0	0	0	0	0	0	0	0	0	0	0	0	0	0	0	0	0							#DIV/0!	0	0	#DIV/0!	0	0	0	0	0	#DIV/0!	0	0	0	0	0	#DIV/0!	0	0	0	#DIV/0!	0	0	#DIV/0!	0	0	0	0	0	0	0	#DIV/0!	0	0	0	#DIV/0!	0	0	#DIV/0!	0	0	0	#DIV/0!	0	0	#DIV/0!	0	0	0	#DIV/0!	0	0	0	#DIV/0!	0	0	0	#DIV/0!	0	0	0	#DIV/0!	0	#DIV/0!	0	#DIV/0!	0	0	0	#DIV/0!	0	0	0	#DIV/0!

### Sheet: cnts_by_final_taxon2_ro_no_blnk
			MV22-3B.Blank	MV22-3B.1	MV22-3B.2	MV22-3A.Blank	MV22-3A.1	MV22-3A.2	MV22-1Blank	MV22-1.1	MV22-1.2	MV23-10Blank	MV23-10.1	MV23-10.2	MV23-10.3	MV22-2.1	MV22-2.2	MV23-9Blank	MV23-9.1	MV23-9.2	MV23-9.3	MV22-4.Blank	MV22-4.1	MV22-4.2	MV23-8Blank	MV23-8.1	MV23-8.2	MV23-8.3	MV22-7.1	MV22-7.2	MV22-5A.1	MV22-5A.2	MV23-4Blank	MV23-4.1	MV23-4.2	MV23-4.3	MV22-5C.Blank	MV22-5C.1	MV22-5C.2	MV23-1Blank	MV23-1.1	MV23-1.2	MV23-1.3	MV22-06.Blank	MV22-6.1	MV22-6.2	MV23-11Blank	MV23-11.1	MV23-11.2	MV23-11.3	MV23-13Blank	MV23-13.1	MV23-13.2	MV23-13.3	MV23-12Blank	MV23-12.1	MV23-12.2	MV23-12.3	MV23-7Blank	MV23-7.1	MV23-7.2	MV23-7.3	MV23-2Blank	MV23-2.1	MV23-2.2	MV23-2.3	MV23-6Blank	MV23-6.1	MV23-6.2	MV23-6.3	MV23-5Blank	MV23-5.1	MV23-5.2	MV23-5.3	MV23-neg. control									MV22-3B.1	MV22-3B.2	MV22-3A.1	MV22-3A.2	MV22-1.1	MV22-1.2	MV23-10.1	MV23-10.2	MV23-10.3	MV22-2.1	MV22-2.2	MV23-9.1	MV23-9.2	MV23-9.3	MV22-4.1	MV22-4.2	MV23-8.1	MV23-8.2	MV23-8.3	MV22-7.1	MV22-7.2	MV22-5A.1	MV22-5A.2	MV23-4.1	MV23-4.2	MV23-4.3	MV22-5C.1	MV22-5C.2	MV23-1.1	MV23-1.2	MV23-1.3	MV22-6.1	MV22-6.2	MV23-11.1	MV23-11.2	MV23-11.3	MV23-13.1	MV23-13.2	MV23-13.3	MV23-12.1	MV23-12.2	MV23-12.3	MV23-7.1	MV23-7.2	MV23-7.3	MV23-2.1	MV23-2.2	MV23-2.3	MV23-6.1	MV23-6.2	MV23-6.3	MV23-5.1	MV23-5.2	MV23-5.3
		Comments	Cuitaca upstream, MV22-3B.Blank	Cuitaca upstream, MV22-3B.1	Cuitaca upstream, MV22-3B.2	Cuitaca downstream, MV22-3ABlank	Cuitaca downstream, MV22-3A.1	Cuitaca downstream, MV22-3A.2	Aribabi Cienega, MV22-1Blank	Aribabi Cienega, MV22-1.1	Aribabi Cienega, MV22-1.2	Aribabi Cienega, MV23-10Blank	Aribabi Cienega, MV23-10.1	Aribabi Cienega, MV23-10.2	Aribabi Cienega, MV23-10.3	Aribabi mainstream, MV22-2.1	Aribabi mainstream, MV22-2.2	Aribabi mainstream, MV23-9Blank	Aribabi mainstream, MV23-9.1	Aribabi mainstream, MV23-9.2	Aribabi mainstream, MV23-9.3	Imuris-Cocospera, MV22-4Blank	Imuris-Cocospera, MV22-4.1	Imuris-Cocospera, MV22-4.2	Imuris-Cocospera, MV23-8Blank	Imuris-Cocospera, MV23-8.1	Imuris-Cocospera, MV23-8.2	Imuris-Cocospera, MV23-8.3	Bambuto-Cocospera, MV22-7.1	Bambuto-Cocospera, MV22-7.2	Imuris-Bambuto mainstream, MV22-5A.1	Imuris-Bambuto mainstream, MV22-5A.2	Imuris-Bambuto mainstream, MV23-4Blank	Imuris-Bambuto mainstream, MV23-4.1	Imuris-Bambuto mainstream, MV23-4.2	Imuris-Bambuto mainstream, MV23-4.3	Imuris-Bambuto sidestream, MV22-5CBlank	Imuris-Bambuto sidestream, MV22-5C.1	Imuris-Bambuto sidestream, MV22-5C.2	Imuris-Bambuto sidestream, MV23-1Blank	Imuris-Bambuto sidestream, MV23-1.1	Imuris-Bambuto sidestream, MV23-1.2	Imuris-Bambuto sidestream, MV23-1.3	La Atascosa, MV22-06Blank	La Atascosa, MV22-6.1	La Atascosa, MV22-6.2	La Atascosa, MV23-11Blank	La Atascosa, MV23-11.1	La Atascosa, MV23-11.2	La Atascosa, MV23-11.3	Agua Caliente, MV23-13Blank	Agua Caliente, MV23-13.1	Agua Caliente, MV23-13.2	Agua Caliente, MV23-13.3	La Cieneguita, MV23-12Blank	La Cieneguita, MV23-12.1	La Cieneguita, MV23-12.2	La Cieneguita, MV23-12.3	Cibuta, MV23-7Blank	Cibuta, MV23-7.1	Cibuta-MV23-7.2	Cibuta-MV23-7.3	La Mesa, MV23-2Blank	La Mesa, MV23-2.1	La Mesa, MV23-2.2	La Mesa, MV23-2.3	La Arizona, MV23-6Blank	La Arizona, MV23-6.1	La Arizona, MV23-6.2	La Arizona, MV23-6.3	Sta. Cruz-Mascareñas, MV23-5Blank	Sta. Cruz-Mascareñas, MV23-5.1	Sta. Cruz-Mascareñas, MV23-5.2	Sta. Cruz-Mascareñas, MV23-5.3	MV23-neg. control		Common name for graph label		max in blanks	max in blanks excluding Aribabi Cienega 2022)		To the right, apply threshold from highest blank excluding Aribabi Cienega blank 2022		Cuitaca upstream, MV22-3B.1	Cuitaca upstream, MV22-3B.2	Cuitaca downstream, MV22-3A.1	Cuitaca downstream, MV22-3A.2	Aribabi Cienega, MV22-1.1	Aribabi Cienega, MV22-1.2	Aribabi Cienega, MV23-10.1	Aribabi Cienega, MV23-10.2	Aribabi Cienega, MV23-10.3	Aribabi mainstream, MV22-2.1	Aribabi mainstream, MV22-2.2	Aribabi mainstream, MV23-9.1	Aribabi mainstream, MV23-9.2	Aribabi mainstream, MV23-9.3	Imuris-Cocospera, MV22-4.1	Imuris-Cocospera, MV22-4.2	Imuris-Cocospera, MV23-8.1	Imuris-Cocospera, MV23-8.2	Imuris-Cocospera, MV23-8.3	Bambuto-Cocospera, MV22-7.1	Bambuto-Cocospera, MV22-7.2	Imuris-Bambuto mainstream, MV22-5A.1	Imuris-Bambuto mainstream, MV22-5A.2	Imuris-Bambuto mainstream, MV23-4.1	Imuris-Bambuto mainstream, MV23-4.2	Imuris-Bambuto mainstream, MV23-4.3	Imuris-Bambuto sidestream, MV22-5C.1	Imuris-Bambuto sidestream, MV22-5C.2	Imuris-Bambuto sidestream, MV23-1.1	Imuris-Bambuto sidestream, MV23-1.2	Imuris-Bambuto sidestream, MV23-1.3	La Atascosa, MV22-6.1	La Atascosa, MV22-6.2	La Atascosa, MV23-11.1	La Atascosa, MV23-11.2	La Atascosa, MV23-11.3	Agua Caliente, MV23-13.1	Agua Caliente, MV23-13.2	Agua Caliente, MV23-13.3	La Cieneguita, MV23-12.1	La Cieneguita, MV23-12.2	La Cieneguita, MV23-12.3	Cibuta, MV23-7.1	Cibuta-MV23-7.2	Cibuta-MV23-7.3	La Mesa, MV23-2.1	La Mesa, MV23-2.2	La Mesa, MV23-2.3	La Arizona, MV23-6.1	La Arizona, MV23-6.2	La Arizona, MV23-6.3	Sta. Cruz-Mascareñas, MV23-5.1	Sta. Cruz-Mascareñas, MV23-5.2	Sta. Cruz-Mascareñas, MV23-5.3		to the right, summing per sample	Cuitaca upstream, MV22-3B	Cuitaca downstream, MV22-3A	Aribabi Cienega, MV23-10	Aribabi mainstream, MV22-2	Aribabi mainstream, MV23-9	Imuris-Cocospera, MV22-4	Imuris-Cocospera, MV23-8	Bambuto-Cocospera, MV22-7	Imuris-Bambuto mainstream, MV22-5A	Imuris-Bambuto mainstream, MV23-4	Imuris-Bambuto sidestream, MV22-5C	Imuris-Bambuto sidestream, MV23-1	La Atascosa, MV22-6	La Atascosa, MV23-11	Agua Caliente, MV23-13	La Cieneguita, MV23-12	Cibuta, MV23-7	La Mesa, MV23-2	La Arizona, MV23-6	Sta. Cruz-Mascareñas, MV23-5
			sample-09	sample-08	sample-19	sample-13	sample-04	sample-05	sample-24	sample-01	sample-21	sample-57	sample-58	sample-59	sample-60	sample-02	sample-03	sample-53	sample-54	sample-55	sample-56	sample-17	sample-06	sample-07	sample-49	sample-50	sample-51	sample-52	sample-22	sample-23	sample-10	sample-11	sample-33	sample-34	sample-35	sample-36	sample-18	sample-20	sample-12	sample-25	sample-26	sample-27	sample-28	sample-14	sample-15	sample-16	sample-61	sample-62	sample-63	sample-64	sample-69	sample-70	sample-71	sample-72	sample-65	sample-66	sample-67	sample-68	sample-45	sample-46	sample-47	sample-48	sample-29	sample-30	sample-31	sample-32	sample-41	sample-42	sample-43	sample-44	sample-37	sample-38	sample-39	sample-40	sample-73
Agosia chrysogaster	150374552	present in field	0	21322143	9016251	5	5617148	10577889	285008	11	303935	265	67	28	83	2024959	2158528	108	2149276	2239314	3209321	4	48671	468476	20	277049	215579	81572	2869775	832143	54343	225088	234	363183	718489	606111	19	279417	641103	0	954443	650441	824562	566	3422198	6597965	34	886944	2240373	1743698	0	128	83	91	38	105	259	141	1293	6575397	4100695	2176739	83	10127833	90	8008554	65	3659627	2909508	3397027	52	9709993	9888763	5911149	0	Agosia chrysogaster	Longfin Dace (N)		285008	1293				21322143	9016251	5617148	10577889	0	303935	0	0	0	2024959	2158528	2149276	2239314	3209321	48671	468476	277049	215579	81572	2869775	832143	54343	225088	363183	718489	606111	279417	641103	954443	650441	824562	3422198	6597965	886944	2240373	1743698	0	0	0	0	0	0	6575397	4100695	2176739	10127833	0	8008554	3659627	2909508	3397027	9709993	9888763	5911149	Agosia chrysogaster	Longfin Dace (N)	30338394	16195037	0	4183487	7597911	517147	574200	3701918	279431	1687783	920520	2429446	10020163	4871015	0	0	12852831	18136387	9966162	25509905
Algansea lacustris	6159	spurious; likely artifact from Agosia chrysogaster	0	0	0	0	0	9	0	0	0	0	0	0	0	76	0	0	0	51	270	0	25	96	0	229	40	12	2	0	0	0	0	467	297	6	0	0	0	0	393	904	515	0	0	92	0	26	121	164	0	0	0	0	0	0	0	0	0	130	90	3	0	124	0	237	0	47	37	115	0	247	267	1067	0	Algansea lacustris	Pátzcuaro Chub (S)		0	0				0	0	0	9	0	0	0	0	0	76	0	0	51	270	25	96	229	40	12	2	0	0	0	467	297	6	0	0	393	904	515	0	92	26	121	164	0	0	0	0	0	0	130	90	3	124	0	237	47	37	115	247	267	1067	Algansea lacustris	Pátzcuaro Chub (S)	0	9	0	76	321	121	281	2	0	770	0	1812	92	311	0	0	223	361	199	1581
Ameiurus melas	12687489	expected in field	0	26	12	0	19	15	123274	0	26	0	7	8	7	40	28	0	0	7	6	0	10967	63247	0	23778	38202	11502	3778	89981	183621	400545	0	192	29	18391	0	354	103238	0	9884	2521	1963	0	8879	10005	0	950	3994	2465	0	1182624	5162092	4883723	0	116441	169815	60743	0	11	0	0	0	7	0	6	0	5	7	4	0	32	8	10	0	Ameiurus melas	Black Bullhead (I)		123274	0				26	12	19	15	0	26	7	8	7	40	28	0	7	6	10967	63247	23778	38202	11502	3778	89981	183621	400545	192	29	18391	354	103238	9884	2521	1963	8879	10005	950	3994	2465	1182624	5162092	4883723	116441	169815	60743	11	0	0	7	0	6	5	7	4	32	8	10	Ameiurus melas	Black Bullhead (I)	38	34	22	68	13	74214	73482	93759	584166	18612	103592	14368	18884	7409	11228439	346999	11	13	16	50
Barbatula barbatula	37117	lab contaminant	0	0	0	0	0	0	0	0	0	0	0	0	0	0	0	0	0	0	0	0	0	4	0	0	0	0	0	0	0	0	0	0	0	0	0	0	0	0	0	0	0	37113	0	0	0	0	0	0	0	0	0	0	0	0	0	0	0	0	0	0	0	0	0	0	0	0	0	0	0	0	0	0	0	Barbatula barbatula	Stone loach (S)		37113	37113				0	0	0	0	0	0	0	0	0	0	0	0	0	0	0	0	0	0	0	0	0	0	0	0	0	0	0	0	0	0	0	0	0	0	0	0	0	0	0	0	0	0	0	0	0	0	0	0	0	0	0	0	0	0	Barbatula barbatula	Stone loach (S)	0	0	0	0	0	0	0	0	0	0	0	0	0	0	0	0	0	0	0	0
Catostomus insignis	26966	expected in Mascareñas	0	0	0	0	0	0	0	0	0	0	0	0	0	0	0	0	0	0	0	0	0	0	0	0	0	0	0	0	0	0	0	0	0	0	0	0	0	0	0	0	0	0	0	0	0	0	0	0	0	0	0	0	0	0	0	0	0	0	0	0	0	0	0	2	0	0	0	0	0	0	3613	23351	0	Catostomus bernardini	Yaqui Sucker (?)		0	0				0	0	0	0	0	0	0	0	0	0	0	0	0	0	0	0	0	0	0	0	0	0	0	0	0	0	0	0	0	0	0	0	0	0	0	0	0	0	0	0	0	0	0	0	0	0	0	2	0	0	0	0	3613	23351	Catostomus bernardini	Yaqui Sucker (?)	0	0	0	0	0	0	0	0	0	0	0	0	0	0	0	0	0	2	0	26964
Cichlidae sp.	38622692	present in field	0	167	68	0	93	81	17	31589	154	99	28	14	24	101	139	7	18	15	33	0	259136	2648472	2	1121612	753439	366710	584022	71927	386228	1258565	2	2209421	2697333	2704111	10	1166656	2682125	0	6602562	4557030	8519238	0	303	660	0	13	33	18	0	49	26	23	0	23	18	25	0	20	16	15	3	26	0	31	0	18	11	27	0	54	12	20	0	Cichlidae sp.	Tilapia (I)		99	99				167	0	0	0	31589	154	0	0	0	101	139	0	0	0	259136	2648472	1121612	753439	366710	584022	71927	386228	1258565	2209421	2697333	2704111	1166656	2682125	6602562	4557030	8519238	303	660	0	0	0	0	0	0	0	0	0	0	0	0	0	0	0	0	0	0	0	0	0	Cichlidae sp.	Tilapia (I)	167	0	0	240	0	2907608	2241761	655949	1644793	7610865	3848781	19678830	963	0	0	0	0	0	0	0
Gambusia affinis	11991001	present in field	38	154	77	0	70	101	495742	450257	3600088	6	6	10	18	91	155	0	0	10	17	3	1235	4713	137	86288	36799	31882	105226	80334	3563	21644	9	28	23	3894	20	48283	1067490	0	1999802	1491957	1687695	193	250	824	2	1614	6668	3444	0	30	15	0	0	11	12	349329	0	0	0	7	0	995	0	220	0	164414	32915	147663	19	6554	14450	43507	0	Gambusia affinis	Mosquitofish (I)		495742	193				0	0	0	0	450257	3600088	0	0	0	0	0	0	0	0	1235	4713	86288	36799	31882	105226	80334	3563	21644	0	0	3894	48283	1067490	1999802	1491957	1687695	250	824	1614	6668	3444	0	0	0	0	0	349329	0	0	0	995	0	220	164414	32915	147663	6554	14450	43507	Gambusia affinis	Mosquitofish (I)	0	0	0	0	0	5948	154969	185560	25207	3894	1115773	5179454	1074	11726	0	349329	0	1215	344992	64511
Gila (not ditaenia)	4317	expected in Mascareñas	0	0	0	0	0	0	0	0	0	0	0	0	0	0	0	0	0	0	0	0	0	0	0	0	0	0	0	0	0	0	0	0	0	0	0	0	0	0	0	0	0	0	0	0	0	0	0	0	0	0	0	0	0	0	0	0	0	0	0	0	0	0	0	0	0	0	0	0	0	0	0	4317	0	Gila minacae	Mexican Roundtail Chub (?)		0	0				0	0	0	0	0	0	0	0	0	0	0	0	0	0	0	0	0	0	0	0	0	0	0	0	0	0	0	0	0	0	0	0	0	0	0	0	0	0	0	0	0	0	0	0	0	0	0	0	0	0	0	0	0	4317	Gila minacae	Mexican Roundtail Chub (?)	0	0	0	0	0	0	0	0	0	0	0	0	0	0	0	0	0	0	0	4317
Gila ditaenia	152998803	present in field	0	877	398	0	6720	372	672415	12	70787	887	53	36	73	4918721	5905009	142	1095105	1375925	1687076	0	652221	6241722	0	2073955	1546075	1311680	1740579	734317	657685	2408593	440	5834072	6140933	4043874	16	759905	2189606	0	5321354	3733635	5980848	912	5710927	11177543	56	5180921	7629378	5824222	4	387661	44	65	0	6618531	10221981	8446745	11	4106013	3356894	1615695	230	3073072	34	2007445	6	3804575	3706900	3018916	11	401	322	3167	3	Gila ditaenia	Sonora Chub (N)		672415	912				0	0	6720	0	0	70787	0	0	0	4918721	5905009	1095105	1375925	1687076	652221	6241722	2073955	1546075	1311680	1740579	734317	657685	2408593	5834072	6140933	4043874	759905	2189606	5321354	3733635	5980848	5710927	11177543	5180921	7629378	5824222	387661	0	0	6618531	10221981	8446745	4106013	3356894	1615695	3073072	0	2007445	3804575	3706900	3018916	0	0	3167	Gila ditaenia	Sonora Chub (N)	0	6720	0	10823730	4158106	6893943	4931710	2474896	3066278	16018879	2949511	15035837	16888470	18634521	387661	25287257	9078602	5080517	10530391	3167
Ictiobus niger	30089	lab contaminant; 91% in one blank	0	0	0	0	0	0	27398	0	0	0	0	0	0	0	0	0	0	0	0	0	0	0	0	0	0	0	0	0	0	0	0	2	0	0	0	0	0	0	0	0	0	6	0	0	0	0	0	0	0	0	0	0	0	0	0	0	0	0	0	2680	0	3	0	0	0	0	0	0	0	0	0	0	0	Ictiobus niger	Black Buffalo (S)		27398	6	#VALUE!			0	0	0	0	0	0	0	0	0	0	0	0	0	0	0	0	0	0	0	0	0	0	0	0	0	0	0	0	0	0	0	0	0	0	0	0	0	0	0	0	0	0	0	0	2680	0	0	0	0	0	0	0	0	0	Ictiobus niger	Black Buffalo (S)	0	0	0	0	0	0	0	0	0	0	0	0	0	0	0	0	2680	0	0	0
Lepomis cyanellus	91280964	present in field	0	264	129	5	92	163	578735	2	4466623	154	4879255	4605716	4796484	1200028	858267	20	2666372	2775369	3374744	6	38278	593790	9	1258660	759184	394557	30566	4138	636507	2411841	52	5335840	4271328	3414302	6	731156	2973335	0	3239497	3487834	5197230	24	670159	1129745	0	217335	1618018	749391	0	4703478	9124794	3365131	0	603217	20	821547	0	1444559	1701794	121737	42	9870	0	7332	0	53	31	36	0	95	30	11988	0	Lepomis cyanellus	Green Sunfish (I)		578735	154				264	0	0	163	0	4466623	4879255	4605716	4796484	1200028	858267	2666372	2775369	3374744	38278	593790	1258660	759184	394557	30566	4138	636507	2411841	5335840	4271328	3414302	731156	2973335	3239497	3487834	5197230	670159	1129745	217335	1618018	749391	4703478	9124794	3365131	603217	0	821547	1444559	1701794	121737	9870	0	7332	0	0	0	0	0	11988	Lepomis cyanellus	Green Sunfish (I)	264	163	14281455	2058295	8816485	632068	2412401	34704	3048348	13021470	3704491	11924561	1799904	2584744	17193403	1424764	3268090	17202	0	11988
Lepomis macrochirus	7928481	present in field	0	10	0	0	0	5	3052	0	59029	0	2354005	2012510	1590070	197947	155611	0	161456	196090	527101	0	0	20	0	0	0	9	3	0	0	0	0	13354	66385	18886	0	0	10	0	56	48	87	0	13	29	0	19324	329964	71987	0	26	37	18	0	7	4	9	0	4	14	5	2	10	0	10	0	83381	23921	43942	0	15	7	8	0	Lepomis macrochirus	Bluegill (I)		3052	2				10	0	0	5	0	59029	2354005	2012510	1590070	197947	155611	161456	196090	527101	0	20	0	0	9	3	0	0	0	13354	66385	18886	0	10	56	48	87	13	29	19324	329964	71987	26	37	18	7	4	9	4	14	5	10	0	10	83381	23921	43942	15	7	8	Lepomis macrochirus	Bluegill (I)	10	5	5956585	353558	884647	20	9	3	0	98625	10	191	42	421275	81	20	23	20	151244	30
Micropterus punctulatus	42098	lab contaminant; 98.5% in Aribabi Cienega 2022 blank	0	0	0	0	0	0	41463	0	0	0	0	0	0	0	0	0	0	0	0	0	0	0	0	0	0	0	0	615	0	0	0	6	0	0	0	0	0	0	0	0	10	0	0	0	0	0	0	0	0	0	0	0	0	0	0	0	0	0	0	0	0	0	0	0	0	0	0	0	0	0	4	0	0	Micropterus punctulatus	Spotted Bass (S)		41463	0	#VALUE!			0	0	0	0	0	0	0	0	0	0	0	0	0	0	0	0	0	0	0	0	615	0	0	6	0	0	0	0	0	0	10	0	0	0	0	0	0	0	0	0	0	0	0	0	0	0	0	0	0	0	0	0	4	0	Micropterus punctulatus	Spotted Bass (S)	0	0	0	0	0	0	0	615	0	6	0	10	0	0	0	0	0	0	0	4
Micropterus salmoides	6354882	present in field	0	5	0	0	0	0	0	0	171144	0	993923	1642190	1322595	0	9	0	0	33032	3	0	0	10	0	0	0	0	4	394	4	5	0	13	25	0	0	73	10	0	17	21	11773	0	9	13	0	3	12	0	0	19	10	7	0	0	0	5	0	6	0	0	0	6	0	15	0	611278	204024	1364214	0	11	0	0	0	Micropterus salmoides	Largemouth Bass (I)		0	0				5	0	0	0	0	171144	993923	1642190	1322595	0	9	0	33032	3	0	10	0	0	0	4	394	4	5	13	25	0	73	10	17	21	11773	9	13	3	12	0	19	10	7	0	0	5	6	0	0	6	0	15	611278	204024	1364214	11	0	0	Micropterus salmoides	Largemouth Bass (I)	5	0	3958708	9	33035	10	0	398	9	38	83	11811	22	15	36	5	6	21	2179516	11
Notropis volucellus	67679	lab contaminant	0	0	0	0	0	0	67663	0	0	0	0	0	0	0	0	0	0	0	0	0	0	0	0	0	0	0	0	0	0	0	0	0	0	5	0	0	0	0	0	0	6	0	0	0	0	0	0	0	0	0	0	0	0	0	0	0	0	0	0	0	0	0	0	5	0	0	0	0	0	0	0	0	0	Notropis volucellus	Mimic Shiner (S)		67663	0				0	0	0	0	0	0	0	0	0	0	0	0	0	0	0	0	0	0	0	0	0	0	0	0	0	5	0	0	0	0	6	0	0	0	0	0	0	0	0	0	0	0	0	0	0	0	0	5	0	0	0	0	0	0	Notropis volucellus	Mimic Shiner (S)	0	0	0	0	0	0	0	0	0	5	0	6	0	0	0	0	0	5	0	0
P. monacha asexual hybrid	24551448	present in field	0	82	56	0	61	50	15	0	81	72	23	19	25	61	89	25	0	10	23	0	212571	1728485	0	517040	482400	226261	738381	569634	30989	72574	0	1254	1569	15492	3	50125	484534	0	138128	41243	70104	138	926597	1118251	12	82508	422013	247571	0	529539	1382249	2421124	7	1354677	2427723	1774705	121	27	12	0	3	38	0	34	11	27	8	0	0	3717756	1297119	1467699	0	P. monacha asexual hybrid	Topminnow Asexual Hybrid (N)		138	138				0	0	0	0	0	0	0	0	0	0	0	0	0	0	212571	1728485	517040	482400	226261	738381	569634	30989	72574	1254	1569	15492	50125	484534	138128	41243	70104	926597	1118251	82508	422013	247571	529539	1382249	2421124	1354677	2427723	1774705	0	0	0	0	0	0	0	0	0	3717756	1297119	1467699	P. monacha asexual hybrid	Topminnow Asexual Hybrid (N)	0	0	0	0	0	1941056	1225701	1308015	103563	18315	534659	249475	2044848	752092	4332912	5557105	0	0	0	6482574
Percina vigil	7419	lab contaminant; 99.9% in Aribabi Cienega 2022 blank	0	0	0	0	0	0	7417	0	0	0	0	0	0	0	0	0	0	0	0	0	0	0	0	0	0	0	0	0	0	0	0	0	0	0	0	0	0	0	0	0	0	0	0	0	0	0	0	0	0	0	0	0	0	0	0	0	0	0	0	0	0	0	0	2	0	0	0	0	0	0	0	0	0	Percina vigil	Saddleback Darter (S)		7417	0	#VALUE!			0	0	0	0	0	0	0	0	0	0	0	0	0	0	0	0	0	0	0	0	0	0	0	0	0	0	0	0	0	0	0	0	0	0	0	0	0	0	0	0	0	0	0	0	0	0	0	2	0	0	0	0	0	0	Percina vigil	Saddleback Darter (S)	0	0	0	0	0	0	0	0	0	0	0	0	0	0	0	0	0	2	0	0
Phoxinus sp. Morella	820462	lab contaminant	0	10	4	0	0	0	0	0	0	0	0	0	0	10	0	0	0	0	0	0	0	20	0	0	0	0	6	0	0	0	0	0	0	0	819478	0	865	0	0	0	0	0	9	60	0	0	0	0	0	0	0	0	0	0	0	0	0	0	0	0	0	0	0	0	0	0	0	0	0	0	0	0	0	Phoxinus sp. Morella	Eurasian Minnow (S)		819478	819478				0	0	0	0	0	0	0	0	0	0	0	0	0	0	0	0	0	0	0	0	0	0	0	0	0	0	0	0	0	0	0	0	0	0	0	0	0	0	0	0	0	0	0	0	0	0	0	0	0	0	0	0	0	0	Phoxinus sp. Morella	Eurasian Minnow (S)	0	0	0	0	0	0	0	0	0	0	0	0	0	0	0	0	0	0	0	0
Poeciliopsis occidentalis	15327797	present in field	0	74	57	0	63	13873	13926	3	74	182	12	10	9	84	82	54	0	0	10	0	241278	2370371	10	1048384	933792	507234	998596	3439146	20585	63247	30	46	59	1187	6	3860	152233	0	10320	4175	1865	80	551275	1002280	21	105829	351390	202248	0	25	34	47	12	9114	132470	72605	37	152	130	0	6	3193	0	10957	0	51688	6315	180479	0	1716895	569493	536085	0	Poeciliopsis occidentalis	Gila Topminnow (N)		13926	182				0	0	0	13873	0	0	0	0	0	0	0	0	0	0	241278	2370371	1048384	933792	507234	998596	3439146	20585	63247	0	0	1187	3860	152233	10320	4175	1865	551275	1002280	105829	351390	202248	0	0	0	9114	132470	72605	0	0	0	3193	0	10957	51688	6315	180479	1716895	569493	536085	Poeciliopsis occidentalis	Gila Topminnow (N)	0	13873	0	0	0	2611649	2489410	4437742	83832	1187	156093	16360	1553555	659467	0	214189	0	14150	238482	2822473
Scomberomorus concolor	8786095	field contaminant; marine species; 99.9% in a single replicate	0	0	0	0	0	0	5	0	0	0	14	6	15	0	0	0	3	9	13	0	0	0	0	9	14	10	0	0	0	0	0	32	24	24	0	0	0	0	58	14	68	0	0	0	0	9	31	15	0	8785564	10	15	0	2	7	9	0	12	9	0	0	15	0	6	0	7	0	5	0	43	4	14	0	Scomberomorus concolor	Monterey Spanish Mackerel (S)		5	0	#VALUE!			0	0	0	0	0	0	14	6	15	0	0	3	9	13	0	0	9	14	10	0	0	0	0	32	24	24	0	0	58	14	68	0	0	9	31	15	8785564	10	15	2	7	9	12	9	0	15	0	6	7	0	5	43	4	14	Scomberomorus concolor	Monterey Spanish Mackerel (S)	0	0	35	0	25	0	33	0	0	80	0	140	0	55	8785589	18	21	21	12	61
Xiphophorus hellerii	3782459	present in field	0	0	0	0	0	0	9	0	12	321	3	0	0	0	12	101	0	0	0	0	43341	896222	0	836263	714837	610121	59474	12517	704	4632	0	2498	1237	71113	0	269	20	0	295523	85011	147940	0	26	58	6	0	17	4	0	19	8	13	0	7	10	3	0	15	5	0	4	0	0	14	2	11	0	8	0	31	6	12	0	Xiphophorus hellerii	Green Swordtail (I)		321	321				0	0	0	0	0	0	0	0	0	0	0	0	0	0	43341	896222	836263	714837	610121	59474	12517	704	4632	2498	1237	71113	0	0	295523	85011	147940	0	0	0	0	0	0	0	0	0	0	0	0	0	0	0	0	0	0	0	0	0	0	0	Xiphophorus hellerii	Green Swordtail (I)	0	0	0	0	0	939563	2161221	71991	5336	74848	0	528474	0	0	0	0	0	0	0	0
																																																																																																																																												30338878	16215832	24196770	17419387	21490197	16523226	16264864	12964935	8840963	38554516	13333513	55068807	32327925	27942264	33142532	33179668	25199563	23249527	23410803	34925990
		below; percentages	0	99.9922	99.9911	50	99.8734	99.8615	12.3053	0.00228275	3.5048	13.3434	0.000814352	0.000338961	0.00107661	24.2739	23.7778	23.6324	35.3952	33.8274	36.4753	30.7692	3.22811	3.11992	11.236	3.82492	3.93366	2.30329	40.247	14.2609	2.75262	3.27795	30.5085	2.63933	5.16983	5.56198	0.00231832	9.19105	6.22758	#DIV/0!	5.13914	4.62788	3.67388	1.45009	30.31	31.3628	25.9542	13.6548	17.7779	19.7134	0	0.000821083	0.000529695	0.000852838	66.6667	0.0012066	0.00199964	0.00122334	88.4405	54.2241	44.7691	55.5733	22.252	76.6378	72.5806	79.8073	77.381	43.6964	42.2668	41.6689	63.4146	64.0834	83.9874	73.8673	0	Agosia chrysogaster	Longfin Dace (N)					percentage below		99.9978	99.9999	99.8802	99.8672	0	3.50487	0	0	0	24.2746	23.7786	35.3953	33.8275	36.4756	3.22811	3.11992	3.82492	3.93366	2.30329	40.247	14.2609	2.75262	3.27795	2.63935	5.16986	5.56198	9.19187	6.22812	5.13914	4.62788	3.67388	30.3101	31.363	13.6548	17.778	19.7135	0	0	0	0	0	0	54.225	44.7699	55.5736	76.6382	#DIV/0!	79.8079	43.6969	42.2671	41.6692	64.0858	83.9901	73.8676
Agosia chrysogaster	Longfin Dace (N)		0	0	0	0	0	8.49653e-05	0	0	0	0	0	0	0	0.00091104	0	0	0	0.000770412	0.00306866	0	0.00165813	0.000639333	0	0.00316156	0.000729879	0.000338835	2.80489e-05	0	0	0	0	0.00339379	0.00213704	5.5059e-05	0	0	0	#DIV/0!	0.00211608	0.00643195	0.00229461	0	0	0.000437314	0	0.000400279	0.000960164	0.00185411	0	0	0	0	0	0	0	0	0	0.00107205	0.000982569	7.65916e-05	0	0.000938314	0	0.00236176	0	0.000561185	0.000537503	0.00141062	0	0.00163013	0.00226769	0.0133335	0	Algansea lacustris	Pátzcuaro Chub (S)							0	0	0	8.49702e-05	0	0	0	0	0	0.000911066	0	0	0.000770416	0.00306869	0.00165813	0.000639334	0.00316156	0.000729879	0.000338835	2.80489e-05	0	0	0	0.00339381	0.00213705	5.5059e-05	0	0	0.00211608	0.00643195	0.00229461	0	0.000437316	0.000400279	0.000960168	0.00185411	0	0	0	0	0	0	0.00107206	0.000982587	7.6592e-05	0.000938319	#DIV/0!	0.00236178	0.000561193	0.000537507	0.00141063	0.0016302	0.00226776	0.0133336
Algansea lacustris	Pátzcuaro Dhub (S)		0	0.000121929	0.000133081	0	0.000337822	0.000141609	5.32239	0	0.000299817	0	8.50816e-05	9.68459e-05	9.07982e-05	0.000479495	0.00030844	0	0	0.000105743	6.81925e-05	0	0.727388	0.421207	0	0.328277	0.697071	0.324773	0.0529843	1.54205	9.3009	5.83312	0	0.00139531	0.000208667	0.168765	0	0.0116444	1.00284	#DIV/0!	0.0532198	0.0179369	0.00874625	0	0.0786403	0.0475579	0	0.0146256	0.0316934	0.0278681	0	7.58619	32.9438	45.7695	0	1.33807	1.31108	0.527015	0	9.07116e-05	0	0	0	5.29693e-05	0	5.97915e-05	0	5.97006e-05	0.00010169	4.90651e-05	0	0.000211191	6.79458e-05	0.000124963	0	Ameiurus melas	Black Bullhead (I)							0.000121936	0.000133093	0.000337845	0.000141617	0	0.000299823	8.50836e-05	9.68473e-05	9.08009e-05	0.000479509	0.000308452	0	0.000105743	6.81932e-05	0.727388	0.421208	0.328277	0.697071	0.324773	0.0529844	1.54205	9.3009	5.83312	0.00139532	0.000208668	0.168765	0.0116454	1.00293	0.0532198	0.0179369	0.00874625	0.0786406	0.0475581	0.0146256	0.0316935	0.0278682	7.58632	32.9442	45.7705	1.3381	1.31111	0.527022	9.07132e-05	0	0	5.29696e-05	#DIV/0!	5.9792e-05	5.97013e-05	0.000101691	4.90655e-05	0.0002112	6.79479e-05	0.000124963
Ameiurus melas	Black Bullhead (I)		0	0	0	0	0	0	0	0	0	0	0	0	0	0	0	0	0	0	0	0	0	2.66389e-05	0	0	0	0	0	0	0	0	0	0	0	0	0	0	0	#DIV/0!	0	0	0	95.0835	0	0	0	0	0	0	0	0	0	0	0	0	0	0	0	0	0	0	0	0	0	0	0	0	0	0	0	0	0	0	0	Barbatula barbatula	Stone loach (S)							0	0	0	0	0	0	0	0	0	0	0	0	0	0	0	0	0	0	0	0	0	0	0	0	0	0	0	0	0	0	0	0	0	0	0	0	0	0	0	0	0	0	0	0	0	0	#DIV/0!	0	0	0	0	0	0	0
Barbatula barbatula	Stone loach (S)		0	0	0	0	0	0	0	0	0	0	0	0	0	0	0	0	0	0	0	0	0	0	0	0	0	0	0	0	0	0	0	0	0	0	0	0	0	#DIV/0!	0	0	0	0	0	0	0	0	0	0	0	0	0	0	0	0	0	0	0	0	0	0	0	0	0	1.99305e-05	0	0	0	0	0	0	0.030686	0.2918	0	Catostomus bernardini	Yaqui Sucker (?)							0	0	0	0	0	0	0	0	0	0	0	0	0	0	0	0	0	0	0	0	0	0	0	0	0	0	0	0	0	0	0	0	0	0	0	0	0	0	0	0	0	0	0	0	0	0	#DIV/0!	1.99307e-05	0	0	0	0	0.030687	0.291801
Catostomus insignis	Sonora Sucker (N)		0	0.000783162	0.000754127	0	0.00165355	0.000764688	0.00073398	6.55545	0.00177584	4.98489	0.000340326	0.00016948	0.000311308	0.00121072	0.00153119	1.53173	0.000296431	0.000226592	0.000375059	0	17.1872	17.6381	1.1236	15.4849	13.748	10.3545	8.19058	1.23265	19.5635	18.3284	0.260756	16.0564	19.4084	24.8143	0.00122017	38.3756	26.0538	#DIV/0!	35.5511	32.4232	37.9579	0	0.00268364	0.00313725	0	0.000200139	0.000261863	0.0002035	0	0.000314321	0.000165928	0.000215552	0	0.000264303	0.000138971	0.000216903	0	0.00016493	0.000174679	0.000382958	0.80429	0.000196743	0	0.000308923	0	0.000214922	0.000159798	0.000331189	0	0.000356386	0.000101919	0.000249925	0	Cichlidae sp.	Tilapia (I)							0.000783206	0	0	0	6.55583	0.00177587	0	0	0	0.00121076	0.00153124	0	0	0	17.1872	17.6381	15.4849	13.748	10.3545	8.19059	1.23265	19.5635	18.3284	16.0565	19.4086	24.8143	38.379	26.056	35.5511	32.4232	37.9579	0.00268365	0.00313727	0	0	0	0	0	0	0	0	0	0	0	0	0	#DIV/0!	0	0	0	0	0	0	0
Cichlidae sp.	Tilapia (I)		100	0.000722197	0.000853938	0	0.00124461	0.0009535	21.4038	93.4387	41.5142	0.302115	7.29271e-05	0.000121057	0.000233481	0.00109085	0.00170744	0	0	0.000151061	0.000193212	23.0769	0.0819116	0.0313873	76.9663	1.19129	0.67147	0.900227	1.47574	1.37673	0.180476	0.315201	1.1734	0.000203482	0.000165495	0.0357333	0.00244034	1.58821	10.3694	#DIV/0!	10.7678	10.6153	7.51961	0.494466	0.00221422	0.00391681	1.52672	0.0248481	0.0529122	0.0389363	0	0.000192441	9.5728e-05	0	0	0.000126406	9.26475e-05	3.03083	0	0	0	0.000178714	0	0.00752921	0	0.00219236	0	1.96312	0.47816	1.81127	23.1707	0.0432547	0.122727	0.543675	0	Gambusia affinis	Mosquitofish (I)							0	0	0	0	93.4442	41.515	0	0	0	0	0	0	0	0	0.0819116	0.0313873	1.19129	0.67147	0.900227	1.47574	1.37673	0.180476	0.315201	0	0	0.0357333	1.58835	10.3703	10.7678	10.6153	7.51961	0.00221423	0.00391683	0.0248481	0.0529124	0.0389364	0	0	0	0	0	3.03087	0	0	0	0.00752925	#DIV/0!	0.00219237	1.96315	0.478164	1.81129	0.0432563	0.122731	0.543677
Gambusia affinis	Mosquitofish (I)		0	0	0	0	0	0	0	0	0	0	0	0	0	0	0	0	0	0	0	0	0	0	0	0	0	0	0	0	0	0	0	0	0	0	0	0	0	#DIV/0!	0	0	0	0	0	0	0	0	0	0	0	0	0	0	0	0	0	0	0	0	0	0	0	0	0	0	0	0	0	0	0	0	0	0.0539464	0	Gila minacae	Mexican Roundtail Chub (?)							0	0	0	0	0	0	0	0	0	0	0	0	0	0	0	0	0	0	0	0	0	0	0	0	0	0	0	0	0	0	0	0	0	0	0	0	0	0	0	0	0	0	0	0	0	0	#DIV/0!	0	0	0	0	0	0	0.0539466
Gila (not ditaenia)	Sucker (not Sonora; N?)		0	0.00411277	0.00441386	0	0.119482	0.0035119	29.0317	0.00249028	0.816275	44.6626	0.000644189	0.000435806	0.000946896	58.9625	65.048	31.0722	18.0346	20.7849	19.1743	0	43.2587	41.5681	0	28.6329	28.2112	37.0369	24.4106	12.5844	33.3135	35.0763	57.3664	42.3975	44.1866	37.1086	0.00195227	24.9961	21.2695	#DIV/0!	28.6525	26.5648	26.648	2.33654	50.5811	53.1315	42.7481	79.762	60.541	65.8459	100	2.48673	0.000280802	0.00060917	0	76.0564	78.9201	73.2851	0.752394	33.8603	36.6487	41.2495	61.6622	23.2541	27.4194	20.0047	7.14286	45.4271	53.8506	37.0308	13.4146	0.00264649	0.00273482	0.0395757	100	Gila ditaenia	Sonora Chub (N)							0	0	0.11949	0	0	0.816291	0	0	0	58.9642	65.0504	18.0347	20.785	19.1745	43.2587	41.5682	28.6329	28.2112	37.0369	24.4107	12.5844	33.3135	35.0763	42.3978	44.1868	37.1086	24.9983	21.2714	28.6525	26.5648	26.648	50.5812	53.1318	79.7622	60.5412	65.8461	2.48677	0	0	76.0577	78.922	73.2862	33.8609	36.6493	41.2498	23.2542	#DIV/0!	20.0049	45.4276	53.851	37.0312	0	0	0.0395758
Gila ditaenia	Sonora Sucker (N)		0	0	0	0	0	0	1.18292	0	0	0	0	0	0	0	0	0	0	0	0	0	0	0	0	0	0	0	0	0	0	0	0	1.45345e-05	0	0	0	0	0	#DIV/0!	0	0	0	0.015372	0	0	0	0	0	0	0	0	0	0	0	0	0	0	0	0	0	0.0684218	0	2.27011e-05	0	0	0	0	0	0	0	0	0	0	0	Ictiobus niger	Black Buffalo (S)							0	0	0	0	0	0	0	0	0	0	0	0	0	0	0	0	0	0	0	0	0	0	0	0	0	0	0	0	0	0	0	0	0	0	0	0	0	0	0	0	0	0	0	0	0.0684222	0	#DIV/0!	0	0	0	0	0	0	0
Ictiobus niger	Black Buffalo (S)		0	0.00123805	0.00143062	50	0.00163577	0.00153882	24.9871	0.000415046	51.5065	7.75428	59.305	55.7556	62.216	14.3852	9.45444	4.37637	43.9109	41.9251	38.3554	46.1538	2.5388	3.95447	5.05618	17.377	13.8528	11.1408	0.428671	0.0709151	32.2408	35.1236	6.77966	38.7768	30.734	31.3314	0.000732102	24.0504	28.8826	#DIV/0!	17.4429	24.8159	23.1565	0.061488	5.93552	5.37014	0	3.34594	12.8394	8.47226	0	30.1715	58.2332	31.5375	0	6.93183	0.000154413	7.12785	0	11.9126	18.5792	3.10801	11.2601	0.0746868	0	0.0730652	0	0.000632826	0.000450341	0.000441586	0	0.000626975	0.000254797	0.149805	0	Lepomis cyanellus	Green Sunfish (I)							0.00123812	0	0	0.0015389	0	51.5075	59.3064	55.7564	62.2179	14.3856	9.45479	43.911	41.9253	38.3558	2.5388	3.95448	17.377	13.8528	11.1408	0.428671	0.0709151	32.2408	35.1236	38.777	30.7342	31.3314	24.0525	28.885	17.4429	24.8159	23.1565	5.93554	5.37017	3.34595	12.8394	8.47229	30.1719	58.234	31.5382	6.93194	0	7.12796	11.9128	18.5796	3.10803	0.0746871	#DIV/0!	0.0730658	0	0	0	0	0	0.149806
Lepomis cyanellus	Green Sunfish (I)		0	4.68959e-05	0	0	0	4.7203e-05	0.131771	0	0.680689	0	28.6118	24.3629	20.6251	2.37286	1.71417	0	2.65892	2.96216	5.99073	0	0	0.000133194	0	0	0	0.000254126	4.20733e-05	0	0	0	0	0.0970465	0.477668	0.173307	0	0	9.71386e-05	#DIV/0!	0.000301529	0.00034152	0.000387633	0	0.00011514	0.000137849	0	0.297499	2.61834	0.813851	0	0.000166783	0.000236129	0.000168693	0	8.044e-05	3.08825e-05	7.80852e-05	0	3.2986e-05	0.000152844	0.000127653	0.536193	7.56705e-05	0	9.96525e-05	0	0.995578	0.347503	0.539005	0	9.8996e-05	5.94525e-05	9.99701e-05	0	Lepomis macrochirus	Bluegill (I)							4.68986e-05	0	0	4.72056e-05	0	0.680702	28.6125	24.3633	20.6257	2.37293	1.71423	2.65893	2.96218	5.99078	0	0.000133195	0	0	0.000254126	4.20733e-05	0	0	0	0.0970471	0.477671	0.173307	0	9.71469e-05	0.000301529	0.00034152	0.000387633	0.00011514	0.00013785	0.2975	2.61835	0.813853	0.000166785	0.000236132	0.000168697	8.04414e-05	3.08833e-05	7.80864e-05	3.29866e-05	0.000152847	0.000127653	7.56709e-05	#DIV/0!	9.96533e-05	0.995591	0.347506	0.539009	9.89998e-05	5.94544e-05	9.99705e-05
Lepomis macrochirus	Bluegill (I)		0	0	0	0	0	0	1.79018	0	0	0	0	0	0	0	0	0	0	0	0	0	0	0	0	0	0	0	0	0.0105396	0	0	0	4.36034e-05	0	0	0	0	0	#DIV/0!	0	0	4.45555e-05	0	0	0	0	0	0	0	0	0	0	0	0	0	0	0	0	0	0	0	0	0	0	0	0	0	0	0	0	0	3.39729e-05	0	0	Micropterus punctulatus	Spotted Bass (S)							0	0	0	0	0	0	0	0	0	0	0	0	0	0	0	0	0	0	0	0	0.0105396	0	0	4.36036e-05	0	0	0	0	0	0	4.45555e-05	0	0	0	0	0	0	0	0	0	0	0	0	0	0	0	#DIV/0!	0	0	0	0	0	3.39739e-05	0
Micropterus punctulatus	Spotted Bass (S)		0	2.3448e-05	0	0	0	0	0	0	1.97353	0	12.0807	19.8799	17.1556	0	9.91416e-05	0	0	0.498985	3.40963e-05	0	0	6.65972e-05	0	0	0	0	5.60977e-05	0.00675219	0.000202611	7.28148e-05	0	9.44739e-05	0.000179885	0	0	0.00240124	9.71386e-05	#DIV/0!	9.15355e-05	0.000149415	0.0524552	0	7.9712e-05	6.17943e-05	0	4.6186e-05	9.52229e-05	0	0	0.00012188	6.38186e-05	6.56029e-05	0	0	0	4.33807e-05	0	4.9479e-05	0	0	0	4.54023e-05	0	0.000149479	0	7.29873	2.96388	16.7338	0	7.25971e-05	0	0	0	Micropterus salmoides	Largemouth Bass (I)							2.34493e-05	0	0	0	0	1.97357	12.0809	19.8802	17.1561	0	9.91452e-05	0	0.498988	3.40966e-05	0	6.65973e-05	0	0	0	5.60978e-05	0.00675219	0.000202611	7.28148e-05	9.44745e-05	0.000179887	0	0.00240145	9.71469e-05	9.15355e-05	0.000149415	0.0524552	7.97123e-05	6.17947e-05	4.61861e-05	9.52233e-05	0	0.000121882	6.38195e-05	6.56044e-05	0	0	4.33813e-05	4.94799e-05	0	0	4.54025e-05	#DIV/0!	0.00014948	7.29882	2.9639	16.734	7.25999e-05	0	0
Micropterus salmoides	Largemouth Bass (I)		0	0	0	0	0	0	2.92137	0	0	0	0	0	0	0	0	0	0	0	0	0	0	0	0	0	0	0	0	0	0	0	0	0	0	4.58825e-05	0	0	0	#DIV/0!	0	0	2.67333e-05	0	0	0	0	0	0	0	0	0	0	0	0	0	0	0	0	0	0	0	0	0	0	4.98263e-05	0	0	0	0	0	0	0	0	0	Notropis volucellus	Mimic Shiner (S)							0	0	0	0	0	0	0	0	0	0	0	0	0	0	0	0	0	0	0	0	0	0	0	0	0	4.58825e-05	0	0	0	0	2.67333e-05	0	0	0	0	0	0	0	0	0	0	0	0	0	0	0	#DIV/0!	4.98266e-05	0	0	0	0	0	0
Notropis volucellus	Mimic Shiner (S)		0	0.000384547	0.000621046	0	0.00108459	0.00047203	0.00064763	0	0.000934046	3.62538	0.000279554	0.000230009	0.000324279	0.000731229	0.0009804	5.47046	0	0.000151061	0.000261405	0	14.0988	11.5112	0	7.13822	8.80234	6.38876	10.3554	9.76212	1.56968	1.05689	0	0.0091131	0.0112896	0.142162	0.000366051	1.6488	4.7067	#DIV/0!	0.743742	0.293444	0.312352	0.353556	8.20677	5.31551	9.16031	1.27024	3.34877	2.79892	0	3.39684	8.82133	22.6904	12.2807	15.5672	18.7435	15.3976	8.27633	0.000222656	0.000131009	0	0.80429	0.000287548	0	0.000338819	13.0952	0.000322383	0.000116217	0	0	24.5362	11.0167	18.3407	0	P. monacha asexual hybrid	Topminnow Asexual Hybrid (N)							0	0	0	0	0	0	0	0	0	0	0	0	0	0	14.0988	11.5112	7.13822	8.80234	6.38876	10.3554	9.76212	1.56968	1.05689	0.00911315	0.0112897	0.142162	1.64894	4.7071	0.743742	0.293444	0.312352	8.20679	5.31554	1.27024	3.34879	2.79893	3.3969	8.82144	22.6909	15.5674	18.744	15.3978	0	0	0	0	#DIV/0!	0	0	0	0	24.5371	11.0171	18.3408
P. monacha asexual hybrid	Topminnow Asexual Hybrid (N)		0	0	0	0	0	0	0.320231	0	0	0	0	0	0	0	0	0	0	0	0	0	0	0	0	0	0	0	0	0	0	0	0	0	0	0	0	0	0	#DIV/0!	0	0	0	0	0	0	0	0	0	0	0	0	0	0	0	0	0	0	0	0	0	0	0	0	0	1.99305e-05	0	0	0	0	0	0	0	0	0	Percina vigil	Saddleback Darter (S)							0	0	0	0	0	0	0	0	0	0	0	0	0	0	0	0	0	0	0	0	0	0	0	0	0	0	0	0	0	0	0	0	0	0	0	0	0	0	0	0	0	0	0	0	0	0	#DIV/0!	1.99307e-05	0	0	0	0	0	0
Percina vigil	Saddleback Darter (S)		0	4.68959e-05	4.43604e-05	0	0	0	0	0	0	0	0	0	0	0.000119874	0	0	0	0	0	0	0	0.000133194	0	0	0	0	8.41466e-05	0	0	0	0	0	0	0	99.9902	0	0.00840249	#DIV/0!	0	0	0	0	7.9712e-05	0.000285205	0	0	0	0	0	0	0	0	0	0	0	0	0	0	0	0	0	0	0	0	0	0	0	0	0	0	0	0	0	Phoxinus sp. Morella	Eurasian Minnow (S)							0	0	0	0	0	0	0	0	0	0	0	0	0	0	0	0	0	0	0	0	0	0	0	0	0	0	0	0	0	0	0	0	0	0	0	0	0	0	0	0	0	0	0	0	0	0	#DIV/0!	0	0	0	0	0	0	0
Phoxinus sp. Morella	Eurasian Minnow (S)		0	0.00034703	0.000632136	0	0.00112015	0.130969	0.601259	0.000622569	0.000853326	9.16415	0.000145854	0.000121057	0.000116741	0.00100694	0.00090329	11.8162	0	0	0.000113654	0	16.0028	15.786	5.61798	14.4739	17.0389	14.3224	14.0047	58.9385	1.04269	0.921064	3.91134	0.000334292	0.00042453	0.0108925	0.000732102	0.12697	1.47877	#DIV/0!	0.0555674	0.0297051	0.00830961	0.20496	4.88258	4.76425	16.0305	1.62927	2.78836	2.28652	0	0.000160368	0.000216983	0.000440477	21.0526	0.104733	1.02275	0.629931	2.53078	0.00125347	0.00141927	0	1.60858	0.0241616	0	0.109189	0	0.61716	0.0917388	2.2138	0	11.331	4.83683	6.69906	0	Poeciliopsis occidentalis	Gila Topminnow (N)							0	0	0	0.130977	0	0	0	0	0	0	0	0	0	0	16.0028	15.786	14.4739	17.0389	14.3224	14.0048	58.9385	1.04269	0.921064	0	0	0.0108925	0.126981	1.4789	0.0555674	0.0297051	0.00830961	4.8826	4.76428	1.62928	2.78838	2.28653	0	0	0	0.104735	1.02278	0.62994	0	0	0	0.0241617	#DIV/0!	0.10919	0.617169	0.0917394	2.21382	11.3315	4.83698	6.69908
Poeciliopsis occidentalis	Gila Topminnow (N)		0	0	0	0	0	0	0.000215877	0	0	0	0.000170163	7.26344e-05	0.000194568	0	0	0	4.94052e-05	0.000135955	0.00014775	0	0	0	0	0.000124253	0.000255458	0.000282362	0	0	0	0	0	0.000232551	0.00017269	0.000220236	0	0	0	#DIV/0!	0.000312297	9.96099e-05	0.000302978	0	0	0	0	0.000138558	0.000245992	0.000169583	0	56.3569	6.38186e-05	0.000140578	0	2.29829e-05	5.40444e-05	7.80852e-05	0	9.89581e-05	9.82569e-05	0	0	0.000113506	0	5.97915e-05	0	8.35808e-05	0	6.13314e-05	0	0.000283789	3.39729e-05	0.000174948	0	Scomberomorus concolor	Monterey Spanish Mackerel (S)							0	0	0	0	0	0	0.000170167	7.26354e-05	0.000194573	0	0	4.94054e-05	0.000135956	0.000147752	0	0	0.000124253	0.000255458	0.000282362	0	0	0	0	0.000232553	0.000172691	0.000220236	0	0	0.000312297	9.96099e-05	0.000302978	0	0	0.000138558	0.000245993	0.000169583	56.3578	6.38195e-05	0.000140581	2.29833e-05	5.40457e-05	7.80864e-05	9.89598e-05	9.82587e-05	0	0.000113506	#DIV/0!	5.9792e-05	8.35819e-05	0	6.13319e-05	0.000283799	3.39739e-05	0.000174948
Scomberomorus concolor	Monterey Spanish Mackerel (S)		0	0	0	0	0	0	0.000388578	0	0.000138377	16.1631	3.64635e-05	0	0	0	0.000132189	22.1007	0	0	0	0	2.8746	5.96859	0	11.5454	13.0436	17.2275	0.834089	0.21451	0.0356595	0.0674556	0	0.0181535	0.00890073	0.652569	0	0.0088484	0.000194277	#DIV/0!	1.59123	0.604852	0.659154	0	0.000230279	0.000275698	4.58015	0	0.000134899	4.52221e-05	0	0.00012188	5.10549e-05	0.000121834	0	8.044e-05	7.72063e-05	2.60284e-05	0	0.000123698	5.45872e-05	0	1.07239	0	0	0.000139514	2.38095	0.000131341	0	9.81302e-05	0	0.000204592	5.09593e-05	0.000149955	0	Xiphophorus hellerii	Green Swordtail (I)							0	0	0	0	0	0	0	0	0	0	0	0	0	0	2.8746	5.9686	11.5454	13.0436	17.2275	0.83409	0.21451	0.0356595	0.0674556	0.0181536	0.00890079	0.652569	0	0	1.59123	0.604852	0.659154	0	0	0	0	0	0	0	0	0	0	0	0	0	0	0	#DIV/0!	0	0	0	0	0	0	0
Xiphophorus hellerii	Green Swordtail (I)		0	0	0	0	0	0	0	0	0	0	0	0	0	0	0	0	0	0	0	0	0	0	0	0	0	0	0	0	0	0	0	0	0	0	0	0	0	#DIV/0!	0	0	0	0	0	0	0	0	0	0	0	0	0	0	0	0	0	0	0	0	0	0	0	0	0	0	0	0	0	0	0	0	0	0	0	0	0							0	0	0	0	0	0	0	0	0	0	0	0	0	0	0	0	0	0	0	0	0	0	0	0	0	0	0	0	0	0	0	0	0	0	0	0	0	0	0	0	0	0	0	0	0	0	#DIV/0!	0	0	0	0	0	0	0

### Sheet: features_passed_filters1&2
feature	Mateos taxonomic assignment for those that passed filters 1&2		cummulative frequency by species
07b9a50305253902f3327e326537a0a7	Abudefduf saxatilis	37
45b49fb4b1f7825dc7bee420b6b2738a	Abudefduf saxatilis	30
bb610bc319f07fb893a60a485019faf3	Acrocheilus alutaceus	5
bbda9ad3bc84c50cfb5eff67c91d825a	Agosia chrysogaster	146544257
05712217e29b0bc70fc2b6fa766044ca	Agosia chrysogaster	442060
fb6e4e588fc149e86187958f2d8e505f	Agosia chrysogaster	350154
2c7d6302c5b6229b1b920c5dd5e2bc31	Agosia chrysogaster	244461
8ba783d60b108321ccb958cc96afc0be	Agosia chrysogaster	213337
1eccad238d7531bc7db89cb3471770ca	Agosia chrysogaster	144542
4532992b6fb4c37881b1a825386a2b52	Agosia chrysogaster	142891
43cead255de8352eb0843e80cf809d97	Agosia chrysogaster	130921
bccf09d94f90c8d1405eb5976a3b9699	Agosia chrysogaster	114364
3e74807cf24c44fd159109e41cd83625	Agosia chrysogaster	82914
5fb733fc8b442b845f7abc694782236e	Agosia chrysogaster	72262
92e05f248aeb0afddcab4b22cddcd38b	Agosia chrysogaster	69401
c5b976e783ce8688c1cb127caf2ca3bf	Agosia chrysogaster	60937
7c262e5adca2e7406067f74f46753e50	Agosia chrysogaster	47189
be160fbab864ce59833b4c4a6b417b66	Agosia chrysogaster	40639
db4b400beea316399518d379c3994a27	Agosia chrysogaster	38696
d29fa4838b8ed32fe9133ff5feb05345	Agosia chrysogaster	38656
bf9cbdb1cf3e3bb6b68f758e38fed557	Agosia chrysogaster	33907
c224f5c978f4fb9231d1ff696006073c	Agosia chrysogaster	32386
157b05caaf2b47cec6d8386c85337553	Agosia chrysogaster	31078
9b10da162329d0cb44c3f189f2acb8f2	Agosia chrysogaster	30818
af703b025e3905334b4c2a00fd68eb4c	Agosia chrysogaster	30476
54b857fbcc716fbdb29597ef2366a086	Agosia chrysogaster	28585
3ff66437d097ca73206e7cd93ab9e74d	Agosia chrysogaster	28445
ef57c4746c450ed9bf6c3012a43d068e	Agosia chrysogaster	26902
fd8bb008fe04617d60071e15ebe0a4c7	Agosia chrysogaster	24222
3b7f4280d5d9f407e1cf92d7cd728c13	Agosia chrysogaster	23537
2806db277c813f3bb7192b62c6a079d0	Agosia chrysogaster	22722
de11e5f9ccefdde0f47bf107f14e460f	Agosia chrysogaster	22193
b3b12b2fd1915adc68a6e4f8309d9034	Agosia chrysogaster	22045
03a4ca2fa4dd7682054157b25e66e7c5	Agosia chrysogaster	21536
a8520a5f43472f4d3470b0f2f91086d2	Agosia chrysogaster	21276
02269481b65d6ffc134b65af0e8ae05d	Agosia chrysogaster	20508
411a2240b66243380c6152fa56765521	Agosia chrysogaster	20209
51d0a8096c093e1902914e26e404067f	Agosia chrysogaster	20186
afd78dc740e7ad815181d8bf942e6273	Agosia chrysogaster	20124
96d817f25995e6388cc8e877b4e73045	Agosia chrysogaster	19975
30ecb40800ad34d6fd247daed69fa492	Agosia chrysogaster	19682
d03838c929802cacb09c9ce5557f0c9f	Agosia chrysogaster	17822
4b7c02a43259a92a8605b5c9105369ab	Agosia chrysogaster	17348
2a75805f470f0f69342390d6fe0a4624	Agosia chrysogaster	16545
d0998c782859953e2aaa5108fb7d4f4b	Agosia chrysogaster	16367
f60eaca6bd58b5c02314e2642da2da01	Agosia chrysogaster	16307
cb802c64841115abbe05c1c091b1bc1a	Agosia chrysogaster	15857
801f594628410c315041e6157ef78bf7	Agosia chrysogaster	14091
4db1f21893d76e561b3ecfc12639e6c1	Agosia chrysogaster	13659
1a978e9fd68a97a481968433f2674d15	Agosia chrysogaster	13510
119a14c8d03fe60c6f07ff8400b973bd	Agosia chrysogaster	13284
b54d3a2247ffb89384103e39f1101783	Agosia chrysogaster	13077
9926baffaa837ebac86ae2427372e2d3	Agosia chrysogaster	13077
908e9201bd94e22d65af52e8dc327022	Agosia chrysogaster	12893
c80c578ddb37008c70cb3a975f7c12fa	Agosia chrysogaster	12791
b6d953a6f09325912e86230bdcba4862	Agosia chrysogaster	12542
e268cc6b8c30dbc2ee22bb1efe091040	Agosia chrysogaster	12457
4fb081f161e23e83c524e1d7b5d1c6b4	Agosia chrysogaster	12330
1fcd049b2478cbf53a29ea680f596476	Agosia chrysogaster	12212
57db9a4aeb940d88d12794d04ed01a57	Agosia chrysogaster	11860
e978f3ae7e8f461b4af1a569e0c2c854	Agosia chrysogaster	11778
f3bd9d493247928d754c6b9aedd14c26	Agosia chrysogaster	11671
acf2629969ba3e1a2d29978141652b36	Agosia chrysogaster	11647
55219479eeecd6bfcc7ce3a49d54b9fe	Agosia chrysogaster	11505
aaeebce8ba8522561fb3c7e3b8e84181	Agosia chrysogaster	11481
a04dff31d49fee2d865752c4809350c6	Agosia chrysogaster	11328
76fe078c8bc633aaee9e4ae259fd5c44	Agosia chrysogaster	11319
c7523aab722a2a4c147bbb38ca887bb7	Agosia chrysogaster	11203
3dc3d1ec1f3c7d9226571cf27ce7338f	Agosia chrysogaster	11115
4ddbba948cb02b27f54e399d1c5409f9	Agosia chrysogaster	11083
982b6cf2494b1dbb50ebba96374290f9	Agosia chrysogaster	10858
9e434a13899a0b686e3e43f1fc90c80d	Agosia chrysogaster	10684
573765f115cbcf1ac10808eeeb364fc5	Agosia chrysogaster	10451
9547c8f590175f1a3b1849bbef19ec2b	Agosia chrysogaster	10233
77da9eab5eb580f56c99d21b6df27a88	Agosia chrysogaster	10052
ec83de0cf4f494229c61dd4b380f9333	Agosia chrysogaster	9988
86722ac47e88a0e29b18e2d418858643	Agosia chrysogaster	9942
8201277513429a3c255f2426bf3b1585	Agosia chrysogaster	9881
6e8b2a87cfbb170ecbf22ab45b918dbb	Agosia chrysogaster	9558
d8b34fec5ef3a33d1648269be23a9308	Agosia chrysogaster	9383
893a3d2ef6d556c952679b1ad852bbf1	Agosia chrysogaster	9214
b4bebb709a92376fcc590bc597312fdc	Agosia chrysogaster	9128
0fb5ba2d1d370176c45b6b283c358668	Agosia chrysogaster	8437
d26f1bbbafeef3378c68225ed0c27beb	Agosia chrysogaster	8391
85db4129ff207b8ce6659772ac48a9d1	Agosia chrysogaster	8376
1294aa3675b70b278b8bf91d126ac259	Agosia chrysogaster	8331
853cb0c36ad224cb1d895d777b97ce4d	Agosia chrysogaster	8282
0d46f03bdd1c15462f1df41f3b76c647	Agosia chrysogaster	8205
15009970be89ecffd808ed3b7078f8f4	Agosia chrysogaster	7914
ef44f1abac38f43429fac01151ea40fe	Agosia chrysogaster	7646
d04ef5f58e838c2323e80af26bdfaffd	Agosia chrysogaster	7630
710d652af15fcd7da0b852991d42e8bd	Agosia chrysogaster	7397
657e7854b0e86fc764957c5aabe92c45	Agosia chrysogaster	7360
bd0eb6d0d0ee2a12ea72860bc6ee71ab	Agosia chrysogaster	7294
23d96406ee0cd0f8b146001fbcf52998	Agosia chrysogaster	7270
26cbe236756454f04497641be0a9a567	Agosia chrysogaster	7235
13648d1b1353128106f3aa5449dfaa8d	Agosia chrysogaster	7155
652dea29a9434098ccefd10a0668859f	Agosia chrysogaster	7147
587bca2fbed7bb0a43cec29408edf94b	Agosia chrysogaster	7107
feb715830c58419aa2526a4fba86adeb	Agosia chrysogaster	7051
aefd34e4d6b29a935e1a1b542a2e1f9d	Agosia chrysogaster	6951
653b7045041761416a8cb304553e7dc1	Agosia chrysogaster	6789
9345f1534140b6795eabe06eb1ce19bf	Agosia chrysogaster	6786
581a499403c1f179e80fb10f6c319dd8	Agosia chrysogaster	6783
4ae07123b998f52d0c17a8daa29b0c6d	Agosia chrysogaster	6679
f9291bd78c111bb03f04ada7413ffe4c	Agosia chrysogaster	6672
49563484d37a05720078bc795921f6f8	Agosia chrysogaster	6640
4e552abd93f1404b8d57a7df7a97cb2f	Agosia chrysogaster	6370
9ad87ffbea11f496dfdb4fe5ae64153b	Agosia chrysogaster	6340
ed5e9d0aeb51a5f30965e1258d28d628	Agosia chrysogaster	6302
fe7ebb19c1547be29ee829899f2ad09b	Agosia chrysogaster	6215
1dafaca83cd3208e415a3ac58b95605a	Agosia chrysogaster	6162
c55db21ac7094641e30b8455abb1fed9	Agosia chrysogaster	6006
303381e2914e1e07b24f855565ee29bd	Agosia chrysogaster	5871
354629fc5abd21a632cc6c9f432f6437	Agosia chrysogaster	5832
2d88b23760d080210d194df2e550d727	Agosia chrysogaster	5829
43191b99d542276b14931721e0d91e17	Agosia chrysogaster	5607
e94deeff1b2db499207c471624cc71d7	Agosia chrysogaster	5588
575fa9490cc9f377c9d9f6ebfef16491	Agosia chrysogaster	5578
900481951340a4b7a2da7b1d27211108	Agosia chrysogaster	5375
c2b18ae7c67f60c0201611a5c7840c9b	Agosia chrysogaster	5351
d9b3924991dc3e7d7ff05e5f1100533b	Agosia chrysogaster	5257
8633d0f226a2119f1baf68d93ac206c1	Agosia chrysogaster	5226
74e672881335c157b6efdec9f788a616	Agosia chrysogaster	5082
a6117c7e7a0da911203f3593a08dad50	Agosia chrysogaster	5023
7c83ed03cf629a05ac50045f9fe0bc09	Agosia chrysogaster	4929
d1fc091523fca8e858ddc237e09a89a9	Agosia chrysogaster	4924
85a8ff5239a0b938516f1986d657a0e4	Agosia chrysogaster	4869
a4d4fa48940929f3265dcf75c9203eb6	Agosia chrysogaster	4824
5e40c14a7242d77a9fe1b8fc1917d2d4	Agosia chrysogaster	4682
50992d4cd7b77ba4560222298f372009	Agosia chrysogaster	4460
8e19b3cb3b115d3e9fd77fa99393e621	Agosia chrysogaster	4447
30fbd32bf95b9e6e37fea30ae0b05a64	Agosia chrysogaster	4445
b2da107afc8c3cfe130e9b20f11e6468	Agosia chrysogaster	4383
33af1f4b92ebea05ee75d1e15caa4b67	Agosia chrysogaster	4321
f610b6e6be7a21daf1be468a48075b40	Agosia chrysogaster	4131
ac74a33d83d0ef393faa5c02ca86f54e	Agosia chrysogaster	4026
381d707cd4911092171df2d94b493d29	Agosia chrysogaster	4017
5e913b3ad049de511ac82f08f15668b4	Agosia chrysogaster	3997
30f22f430732d7a1a626906ed8a6f319	Agosia chrysogaster	3900
3bb4e0c394b9772fc6b480c36f1ecc5d	Agosia chrysogaster	3838
4e0712f197b48d97a058539ddcf8f250	Agosia chrysogaster	3731
a88c0bcbfb4ac2b2517a8aa937c234ca	Agosia chrysogaster	3598
f4dde56f4856611b4b7dcd2b2751d80f	Agosia chrysogaster	3587
d298523e1d5c16871408397d0a28550c	Agosia chrysogaster	3565
b21355b4d69d2012c6e4e27b8656230b	Agosia chrysogaster	3538
57068da966f8bef1bf685d160582220f	Agosia chrysogaster	3514
2739e9cf8c289cee1c1800db4a8939fa	Agosia chrysogaster	3436
b7ae7fdc3ed816fdb313bf958721dc3d	Agosia chrysogaster	3374
9f1f12fd1f98ab28f01dfc851c43d081	Agosia chrysogaster	3275
e8e8d03345f3fa7bc59e177d58f5589e	Agosia chrysogaster	3272
2faa995a880e9669d39f62a4aae9dff0	Agosia chrysogaster	3259
4f79576c16629a59f6c7585897231356	Agosia chrysogaster	3251
f6a236520ee2aa209f9f26bac2e745ea	Agosia chrysogaster	3221
74ac9079c2387486a5b3a4a45e498bfd	Agosia chrysogaster	3144
79017d793cd65dc50dc0e118357f91a5	Agosia chrysogaster	3086
1da07b5d0b87d60fa47be7093d94390e	Agosia chrysogaster	3057
bc604cc93c5f1b832992a80fbd7d754e	Agosia chrysogaster	3049
c349d36fc168c51fb3169622a9b5ff28	Agosia chrysogaster	3041
537782d65d40d195494cb43152ccdb3e	Agosia chrysogaster	2981
1a29aa75785bce0b23d85e54d4bfb9fa	Agosia chrysogaster	2973
334fe81c0be0e14d0ae5092073108bdb	Agosia chrysogaster	2917
62daee34a834d485efe9249919d16090	Agosia chrysogaster	2893
44e974c84e06ab76b6df18c7e855af65	Agosia chrysogaster	2892
9835d9d9e0a4009428ab7a7a889d9d9f	Agosia chrysogaster	2884
a0e7d1bd282b4ac1060d9faa3593992f	Agosia chrysogaster	2877
ccbd2e0cd17d4d9062d17e68bcf6ded0	Agosia chrysogaster	2870
a198860ca57e189b8ed26e2919c452d4	Agosia chrysogaster	2853
81dc24418d1886efe2ac991e2e488fba	Agosia chrysogaster	2798
939b07954c77e4dbc686ddd53494be21	Agosia chrysogaster	2790
850cb490d5fdb5b8d35569653b79d8d1	Agosia chrysogaster	2763
21da8734d5ab1c65477ce5fe1804f9be	Agosia chrysogaster	2726
a6477d958b1c9e7e57c64e6911857f97	Agosia chrysogaster	2715
7d7da23be01a80a901bb7e9aac9dd288	Agosia chrysogaster	2637
e842f223d10f7ca258f736273c2ad7c9	Agosia chrysogaster	2511
6cf53ab9df6b35f50c49f338b992c126	Agosia chrysogaster	2462
70c86bbfd4da24317332d3bde556420a	Agosia chrysogaster	2459
e610959a3403b6898477c63a475f3d9d	Agosia chrysogaster	2382
7557636c23199379bf0e095b7565ce6c	Agosia chrysogaster	2362
1ea46c1b9bab0cb8379a69d56afc7cc4	Agosia chrysogaster	2342
6bbb24e8dc2da9a67dadbfd20abdf409	Agosia chrysogaster	2317
da90824773caf3810205e34e96fd07c7	Agosia chrysogaster	2317
69fde06b2c2804a81043e85864672530	Agosia chrysogaster	2304
fa6c81496daa73bc8d269d5ef1314469	Agosia chrysogaster	2277
0220afecfed146076cddd5c605c0459f	Agosia chrysogaster	2263
677867bc081fb2bebd2236ea5c083ba1	Agosia chrysogaster	2160
6e2f664875efddd10c74f90278370d71	Agosia chrysogaster	2138
4602e0231f804a401a70372890721c93	Agosia chrysogaster	2078
b3c5b120a771d5872050c58cb9aa17ff	Agosia chrysogaster	2068
ad10283e44fff44499442741239de5d1	Agosia chrysogaster	2045
0dd7f4d45145d947c6ca8cc6d153aeba	Agosia chrysogaster	1976
a0b38c13d05b4b5c7f69cf70c956f3c8	Agosia chrysogaster	1853
30da858a7a3feb227bc8d69d19b94b4d	Agosia chrysogaster	1827
9b5d2b4c83b89dc50453463248666199	Agosia chrysogaster	1801
33dcdcfea235c58aab2ed93c60c7cb53	Agosia chrysogaster	1747
70b48e55cf64362f4d4a1539e1380f7f	Agosia chrysogaster	1713
0c4ecb6734d8432dc2629eb6bda20477	Agosia chrysogaster	1674
398654a62b3be04065274545210df7c5	Agosia chrysogaster	1652
6d503eb0b14b44b3cac86ed25670324a	Agosia chrysogaster	1640
425c55e41db1379cec749ad305907941	Agosia chrysogaster	1627
cce0aa38abb194f0c3e240867d1aa0cc	Agosia chrysogaster	1575
6c729a72347d873c1f075d6c1de69f8b	Agosia chrysogaster	1516
0e23eae73462d8a661037f3d80655439	Agosia chrysogaster	1495
df71f1b75c1c7558729ef3832510b1de	Agosia chrysogaster	1481
36783f43caed1eed1fd60f5d19f8141d	Agosia chrysogaster	1455
da22c3139fd546fd8fb24187ab2caa6e	Agosia chrysogaster	1443
05a15f9d83fca346a218fc93b4fd562b	Agosia chrysogaster	1408
be4d0d79701a1f681b5fc209e5f51ba9	Agosia chrysogaster	1383
3ff0f25b1c3cef2e3da8f0c27e930189	Agosia chrysogaster	1362
6eaee9866574be7405b7012b0957aafa	Agosia chrysogaster	1359
bff275c1af16b41f007ae7a2f861f632	Agosia chrysogaster	1340
e774578b0ebf79217bb2f0b67985656a	Agosia chrysogaster	1310
df1d2e80b53e942f6ef532ef3d960b89	Agosia chrysogaster	1268
7a0f2a10d0cb412f6791bc7dff0e6ef2	Agosia chrysogaster	1247
c6e30e5480b4b1416d258b1283a0765d	Agosia chrysogaster	1157
863bb942008621ab297d2434aa897690	Agosia chrysogaster	1124
debbf75600d14692a840579888bf16ae	Agosia chrysogaster	1108
60cf9d3bdbb502701cd433b2fa795628	Agosia chrysogaster	1068
fcc5ca799100a269cd2eeeb52b1d1edd	Agosia chrysogaster	1059
5e641b198a58c9329e67499e9e216c90	Agosia chrysogaster	1005
2ffd024bd2f8033e42d5741d5c2ec5d1	Agosia chrysogaster	968
9ea2c74f83d0c7055422232a54b6ce15	Agosia chrysogaster	933
76138d6cd1a4093e92363c020bed2eae	Agosia chrysogaster	910
777dc640773a5622f896a98cd5540b9d	Agosia chrysogaster	873
766c285c03efd4f2e41c853ace540c87	Agosia chrysogaster	854
d239f0d1c23319c7cf9b266b44a02b1d	Agosia chrysogaster	836
ed4d913715e9d96cd91b916f62c6234a	Agosia chrysogaster	783
817b76395b9a47ad341ef4bdc3e88f3f	Agosia chrysogaster	751
861c0a9941107fb2416cb10743320207	Agosia chrysogaster	750
426d1995472633bf70f94e39a8930f56	Agosia chrysogaster	739
0eb9e3abc27e8245a768b5d6bad30df7	Agosia chrysogaster	738
ebf49ae30697b1c7a0a8d4362802776a	Agosia chrysogaster	730
a653a0bde174f5a454b593518ddf1d47	Agosia chrysogaster	728
53ce47b7951a24771b5135cd62deb421	Agosia chrysogaster	713
d8a09113f17702764b5f6edcebf7391a	Agosia chrysogaster	670
ea4f08916565616db7562e7aeb3c2be8	Agosia chrysogaster	670
05c1483a5608ab625919f8203fe0d815	Agosia chrysogaster	654
48c3ad5f8779c8ba365d3221ec1152ba	Agosia chrysogaster	653
9611c904f22eab6ac5d1d3604d3ea281	Agosia chrysogaster	635
3e87040cda6723114d4d59897dd90aa5	Agosia chrysogaster	624
ee0b6028caa3c3e1c9042ddf10c16385	Agosia chrysogaster	608
71027f26f0e5c340f88776d980dc319d	Agosia chrysogaster	602
978a0b85682151e5c060890da8664cbb	Agosia chrysogaster	595
ca3fb314c8fbfbfbcb0688e9d19a4728	Agosia chrysogaster	579
675b6261152ccacfaf5d51c5dfeceb7e	Agosia chrysogaster	564
23f1e868a235552cb9f756d7b4f4d22c	Agosia chrysogaster	506
3819633e7974c7dcf2b75eece4ddce06	Agosia chrysogaster	483
4c8da01ede046d716211fb1375d1262b	Agosia chrysogaster	465
1a74716e65c47204c45ffdaef749fe2f	Agosia chrysogaster	438
961cccf64c7fde27449956f7f784c8dd	Agosia chrysogaster	429
2258c861f9324d3559748022bb809d95	Agosia chrysogaster	412
08ee61d9fa96c0e5dc879876d8c94cf4	Agosia chrysogaster	404
211938e3b2c56617af27006532570195	Agosia chrysogaster	398
5eeb4d0f914109e8773ad81fcccbf3fa	Agosia chrysogaster	384
f0421ac6a1202d2f8249a5c70eb9073c	Agosia chrysogaster	377
7479816378efcc3f4a919116cbdfabe0	Agosia chrysogaster	371
9f69fc636a0dc5704ab92e9ea3071d7c	Agosia chrysogaster	361
af69888cd9cfe8a917d8edf41293bcc1	Agosia chrysogaster	354
36a164db2d0f3970a2835bcdc41a486c	Agosia chrysogaster	354
0671382f6cda02d54a2ea9eef8ad0250	Agosia chrysogaster	354
10f50dfb81d25b76a6cc24cd74157ea3	Agosia chrysogaster	341
e8963a2ee40932767c292a6122d205a5	Agosia chrysogaster	327
c8f5f8bdc213e34a5f3da58734ae26b5	Agosia chrysogaster	325
110402cd1f70b50941576344b748c07a	Agosia chrysogaster	325
2cafa38e40ac9da0247a8173ee0b90a0	Agosia chrysogaster	302
25079c4d6d5d57b60bca2d2932fb620f	Agosia chrysogaster	299
bcdeb8a93cb9b5506d1d94b01431ed64	Agosia chrysogaster	286
cc4016c23631801504604aa6c1c76100	Agosia chrysogaster	273
7669b09a061c508132414ea9c97b4926	Agosia chrysogaster	253
3a4e4b9cd0b37c585e99aa9a33538ad4	Agosia chrysogaster	252
a1a99a46637fc7db6f910f97bbb2eed2	Agosia chrysogaster	242
303af9706d43f31eb8981eb7970a8bcb	Agosia chrysogaster	235
75be75837c8eb65364d58c50466be58f	Agosia chrysogaster	232
39fbae4e62358d2bc6c4a14457d0060e	Agosia chrysogaster	213
5ccaac341184eefd4a3baccddc2b85a3	Agosia chrysogaster	201
1acae5a822212b80954682504b94d750	Agosia chrysogaster	193
a918212a3f08662a272b164e300c494c	Agosia chrysogaster	191
855ca7ee526dda2ea9b851dcc2a30095	Agosia chrysogaster	185
2918c7f958901650150fb3bb91916324	Agosia chrysogaster	171
f5f5b4041a90920fa71507830d08ae2d	Agosia chrysogaster	171
9890bf2e15a9f99eea51116787aad78b	Agosia chrysogaster	169
dff33132a058bcb1fcb5287188dd691d	Agosia chrysogaster	161
d6135e1971262cf8e03d7affb7f9bfda	Agosia chrysogaster	157
82e5391bace74a10a02418826d2731b1	Agosia chrysogaster	150
4672abe2fc903ba2707de4b2058f23fe	Agosia chrysogaster	144
57671c90800664fd576d3f33b9dec818	Agosia chrysogaster	141
d756dc481de01cea8eeadadf64cc9519	Agosia chrysogaster	139
49cbd85d1659aa837a3cfd094bc14b05	Agosia chrysogaster	138
45e6dc760d94ce04141c4292268d4909	Agosia chrysogaster	131
c94dea66985cf26fe3bbb6ee478bcd22	Agosia chrysogaster	130
ee6849a5f0bd8fed81ebf36147656136	Agosia chrysogaster	121
f959da3d0fa1a998072eadb208972fd0	Agosia chrysogaster	119
01906a3dd0226e5f6d42b5117bb92de5	Agosia chrysogaster	114
abcc5c0e4e37bc6e2d1bc66b9ed38c44	Agosia chrysogaster	109
177dc562c5d24c659d5f3362fe3986a0	Agosia chrysogaster	105
16bb82f9963fb8e9da3050805bd75cee	Agosia chrysogaster	104
744694215bd369c406454e74a1277830	Agosia chrysogaster	78
a62d998f0e5bac14f9f78f0f004bc4a5	Agosia chrysogaster	76
1a0ae79f6bc71fcc63299d1b031540e4	Agosia chrysogaster	76
4093bd9c2b06d5c78ebffe2527179457	Agosia chrysogaster	71
e0b7cad52c4b22021543a916b5dd2d2e	Agosia chrysogaster	69
2951e941031d59c1a922b05fbdfe8193	Agosia chrysogaster	67
c312ea205df1bbad76224a09bcfc3c48	Agosia chrysogaster	65
dee0bed818baf659cae526893a3f34cd	Agosia chrysogaster	64
49dea32103eca211c851620b7b406793	Agosia chrysogaster	62
47decdab092998405b29262cf44423fa	Agosia chrysogaster	61
6eb6214aa45ee1fa1cf8e13337be91f4	Agosia chrysogaster	61
b53ca964ed9a13c49273f1a0251f6543	Agosia chrysogaster	60
5287eb43e9db57a617df50b379243a22	Agosia chrysogaster	58
831c8cb8de718040940ca81d40101b15	Agosia chrysogaster	54
93db56650272155e817a413be44183c8	Agosia chrysogaster	51
60a2961a4888fea5cb0bbae0e6ac66a6	Agosia chrysogaster	48
c03129a122345cf6ef9cdd12c550eca1	Agosia chrysogaster	47
9ca27fa203bbda2c3b0625f3dcc4a7a4	Agosia chrysogaster	46
8c04d00148da0982f143c982a9e45e42	Agosia chrysogaster	43
b45f34a7c109a8fd9685bc9e5306d5a4	Agosia chrysogaster	43
e26d09ac0524369bb6e7ed9243568c12	Agosia chrysogaster	42
263ffa83b6045d8f5b141638ffb0b5a1	Agosia chrysogaster	42
bfa13f2740243664b6d9931a77687b10	Agosia chrysogaster	41
82e3915f91a7e6858be315babc9cacb2	Agosia chrysogaster	41
b6c6275c0850b0514ce27c81fb911e46	Agosia chrysogaster	37
87249363cea8ca672de7b3aab767e7c7	Agosia chrysogaster	35
f664d5efad36fc8b7213be351f36c459	Agosia chrysogaster	34
95e04f5b5ae2c52b7fcae41b93969f18	Agosia chrysogaster	34
1439d36268e5a641107c5500aa46bc2f	Agosia chrysogaster	32
cee401224620a463a2f83a4a1dc64c31	Agosia chrysogaster	24
ea39f96851506c43a9a77a18508deb09	Agosia chrysogaster	22
54aeafcac78db80a6485136b0ab4614f	Agosia chrysogaster	18
dc5f777f059dba595d26916255ff8569	Agosia chrysogaster	18
a0a129b80a6ff6c2fb33c85b49b53118	Agosia chrysogaster	17
e5fd6610c6a4602b8b1bd98fa442c7dd	Agosia chrysogaster	13
85853ebd8bcedd0cbd3761a74debbd0f	Agosia chrysogaster	6
810f9d4e3f2023372535472d9f6ac9a4	Agosia chrysogaster	4
5987b6c3cf8ae31e8de3e193f2345809	Agosia chrysogaster	3
6ae78111b23b4aa7f9b5cb2c2dd6bcd2	Agosia chrysogaster	1
ba48ba8f065db981c5203bfc26cca1cc	Agosia chrysogaster	1
7a1c21d7c6fcce018df69b46c973815d	Agosia chrysogaster	1
e6eaf421ec52b27223d85e8937a53568	Agosia chrysogaster	1
3bb025716cc21cba28e6a755b9bede7b	Agosia chrysogaster	1
51cf5043f645615f474e793cac3a2e62	Agosia chrysogaster	1
2f8f271cd185906465ea37ab93c43cb1	Algansea lacustris	825
f9c58334269e9b5f11e3792b132bb719	Algansea lacustris	554
6f14aa10bce696ca21d253483ada3b7c	Algansea lacustris	515
52b63d1eba2288ec622747940b9594e7	Algansea lacustris	413
36657177c3f23454835c7b900e1dbcf7	Algansea lacustris	387
6924e53eb0711cf19639543cfe5d2244	Algansea lacustris	267
88e91208b6da226d8d6f50806b95f66e	Algansea lacustris	250
13c32966d6112ccb8d0267d8b4376fb3	Algansea lacustris	242
bae8667e3a219ff32d1a106af004defc	Algansea lacustris	239
06878dfb3d4ad9b6967635d345628fce	Algansea lacustris	206
92fdab0b06de5075b50a48d70964f98f	Algansea lacustris	178
ed9573642c6f385548b901acb0024ca0	Algansea lacustris	143
cb4ae8263e087c541e3019362fb90b2c	Algansea lacustris	125
ecf735a9671daa411e39c9032d770e3b	Algansea lacustris	116
fcc4eff2a5be83300b8198c137a2a020	Algansea lacustris	108
3409e526a7f6ca6419a63cd07f8f94d9	Algansea lacustris	105
9cbbf45abaaeb9397bb467da2b03db29	Algansea lacustris	93
14cfbdd647f8aec9e6c3f713e4b81fc2	Algansea lacustris	92
5e3575b8208fab850fe7db24deb0480a	Algansea lacustris	90
87909b7b67eabacb35190a37ef64bc42	Algansea lacustris	85
5223c08d40e70bf62dc1e0f44f93bdae	Algansea lacustris	79
5b53e889d448dfb354ad555380868acb	Algansea lacustris	76
92926d9c0f73adcf3e4b355dc2f24766	Algansea lacustris	73
eeb501b5e4fca03b67fec4e6f5447c5a	Algansea lacustris	69
5a32a2af51a694911e4667c9162aa5f6	Algansea lacustris	58
a24b3f062948796050e02f02e2210b1a	Algansea lacustris	55
ea48aad3b03dd682c1c68e5471f9c748	Algansea lacustris	54
7e9cc0f6e635712e406ed0b814df21c0	Algansea lacustris	49
f97f55049f40fc2c06fac8078ddf760d	Algansea lacustris	46
7d1ef513149efb28c16c617c2ed47db4	Algansea lacustris	45
9ffab36f28028cdeca93e3733ad930b6	Algansea lacustris	40
0dac9208c68f47d1586123b33a27471b	Algansea lacustris	36
0641efc4918995f7c8b17b11ce99b680	Algansea lacustris	30
9ab699da52385f33383df42f0baeb020	Algansea lacustris	29
1a130eb3769260873fce180da356aa10	Algansea lacustris	26
7b24397153f915aa47afa4cd863d5860	Algansea lacustris	25
98842bf9b72162445c419a0aa620f43f	Algansea lacustris	24
c411be1d629f2144bc35ce5839faeca7	Algansea lacustris	24
b8e245826cca0ef33bc3704b16f5ac4f	Algansea lacustris	24
d728f16cafdaad299cb17986145b1d09	Algansea lacustris	23
5a5cc1f939e2106aa923e0ba96251b91	Algansea lacustris	22
e694f0aa7df86e09120249078c256ba0	Algansea lacustris	21
e7a7c783879f412d185a361a5a5e95fd	Algansea lacustris	20
87a9e70580aeff6b8ebce7d40fc2a6ce	Algansea lacustris	19
5a99b2f4404f479a04dced41954dffac	Algansea lacustris	18
43b7b1ad47ce853827c17e543d683b1b	Algansea lacustris	18
8fe4fc08455c17ed53569c17b54a27b9	Algansea lacustris	17
0a9ac0d9e6de64c7de41328c5100df50	Algansea lacustris	15
71228b57fa3c02a424e73b171d9a8f3c	Algansea lacustris	13
f641ff7e7aa343fda1e2d7a72f970f0d	Algansea lacustris	12
2ed5fdb7b9e0828ed0445a8ec7a4a66b	Algansea lacustris	12
a452fc4d4faefb5c42ca029f8c3d9539	Algansea lacustris	11
c4609a4e99bdbea182045648f2fa944b	Algansea lacustris	9
4900be00bc89ae96e2e19130cb6822e2	Algansea lacustris	7
ebe64f559eb0b3e155d3d1db6ea646bc	Algansea lacustris	6
c8b1573494fcc913de53ef2cda62b14b	Algansea lacustris	6
a6d7d6c4a546ad3c13300cf95b4fff21	Algansea lacustris	5
81def34a4a241d1ba5372051c7c3bbfc	Algansea lacustris	5
0be0fd91ff29e41716733cd54c24136e	Algansea lacustris	3
627c7ff71eba65a7a553c4b0d4a18c49	Algansea lacustris	2
caa350ba0cf9f7f68c48d13cdbd35369	Ameiurus melas	12606463
060d27de485a68b025f5b4a465b69fc1	Ameiurus melas	26459
5ac6de690124b7d7bc8d739a7a26d71f	Ameiurus melas	5847
0e6ed437208306f41b1ca7e151b39508	Ameiurus melas	2619
45312df57d431c99879d5aa251d9be4e	Ameiurus melas	1420
1eecebacba2b377d2af69066202cc012	Ameiurus melas	1297
bcac61a1e9f8bf42152ddbaa26c9b762	Ameiurus melas	1188
ee2a4bda38bb8522b9b224730217b32a	Ameiurus melas	1146
4df184db8b4f56cd9531daf4ebc880df	Ameiurus melas	1029
da6ce629c28ac03a16a914652af0f14c	Ameiurus melas	1021
cc827067f3c3473cf8dd3ff498c3ebde	Ameiurus melas	1014
84c1a24f189ff8dfb2d423cee67f96ea	Ameiurus melas	1002
9f844152165dd10ac76f08c86faaf6fa	Ameiurus melas	964
85b76b3f5c9a60c548c9ca7c59c640c2	Ameiurus melas	948
3aaf6d62448fb6899bfbdc2b3cb4e4d2	Ameiurus melas	888
9a44d93109d77e256807dfc05030cbe5	Ameiurus melas	879
f8728227e7388cb7982eed5dc97a33d1	Ameiurus melas	849
9c840e6e1cdba8abee2addac10a1c90e	Ameiurus melas	836
d930ecfaa6ede625561631cb7fede9f7	Ameiurus melas	833
444e0566c3f45fb18a1b850c53bdc875	Ameiurus melas	830
01bf429aa79b6967fabf9aa5515b1406	Ameiurus melas	746
6115e37e56013dcc5093a81fb9a285cc	Ameiurus melas	738
edca2381fb0f32c9e163454ee0ac0ed9	Ameiurus melas	735
7414807be9cf596b4e7daf9c60ed24e6	Ameiurus melas	701
aab6e967c815f08cd5a7c8fa5342b6a1	Ameiurus melas	700
61f2ba515507f973d00c67a70de3cf38	Ameiurus melas	698
d9daff8122bbb123f84208ce4a988407	Ameiurus melas	692
4f265a4d21efb30ec8741083372a5e41	Ameiurus melas	692
2e54d28623de970995f9370ceb8bf533	Ameiurus melas	663
65dad378cbf063c8e277cffaa3fe1668	Ameiurus melas	663
d6137e45c81926a763980f51d196833f	Ameiurus melas	644
71e4ba43ecea791995cc30441669a4d1	Ameiurus melas	634
ede8fdc890249f972b5a2910ec58bddb	Ameiurus melas	601
bb877f346a16f8bb26eda51dfd82b665	Ameiurus melas	589
9052c62c9f72aff1df11684c4e773294	Ameiurus melas	583
f12e683c775e123e375a472f1e063ae9	Ameiurus melas	561
7c81e8b6d85ab6ad89b1a58c0fc4a4a1	Ameiurus melas	556
426e2a0ee66b5fd10687770047844c48	Ameiurus melas	543
8564b61dfe8c4cfb37ac729e81fddb9e	Ameiurus melas	493
07c9756546b09480a87490eb6725751e	Ameiurus melas	469
1330033570a331d0ab25d1f1836e4b1c	Ameiurus melas	446
f91a4721db885bfe8cdda23921f92312	Ameiurus melas	441
d8774ada4ab94a1dc8c45a154002035a	Ameiurus melas	440
d8ff3600f292851762ec75719a054219	Ameiurus melas	433
5b506a4452ee04f260e8de4900b1d9ae	Ameiurus melas	405
ad5bdbc16657b1ebf4ed1124be867ebc	Ameiurus melas	403
609e3555b0063a6b836ad725972b3559	Ameiurus melas	384
9594550b15ca9728005dd66195149a4c	Ameiurus melas	378
1d2fd1ac8217802c56fd2ecaeb0e330c	Ameiurus melas	364
d5243be69a9a49b467f9ffc120a0fba9	Ameiurus melas	346
96c0d1e127a05e9dd29425eac8292ed5	Ameiurus melas	346
631e1410deef4858cebd5a5b974a350d	Ameiurus melas	339
db04c0ab71fabecd9f03cbc522ddecae	Ameiurus melas	333
532ca49789af6a6c11c62ffdd6787101	Ameiurus melas	330
af9048033e3b29252e7188411fe68ddb	Ameiurus melas	301
3b658d7bfa9cbf67315b9ed0831c84c7	Ameiurus melas	298
e398be4e09ec01a8c4383a72fd1f9373	Ameiurus melas	294
c12f2d5eaad0c6aeabcb6f3e582ec11c	Ameiurus melas	280
4f8f7efbad674b35551699a7d47b13c6	Ameiurus melas	261
54fe152310a32eef52932d2b9a9f58ed	Ameiurus melas	257
187344e80befdb6d2c4d81e4e2a1c450	Ameiurus melas	253
c4e928b73cedf9e7505657f7a442b984	Ameiurus melas	245
ad8fb17f4c0cc5861252ef888cd199d6	Ameiurus melas	245
6104e5bf940f813d8d7e88368cead972	Ameiurus melas	236
70e7516349f15c53cecc7333e941d10d	Ameiurus melas	236
00cd736bca7cc94271916efa7c290245	Ameiurus melas	233
618ea4450220246b724082a7cf068538	Ameiurus melas	230
6c7cda9af22b6dd899894702979e1a42	Ameiurus melas	227
6edda7bca623a72428e43c64f57d6c48	Ameiurus melas	223
68ecf5e4e57af752195ec81f33384645	Ameiurus melas	222
5a7f1a15caf7e86d524917cb4e5a191b	Ameiurus melas	219
f2bed30efa938da4827ebab7e3a678b7	Ameiurus melas	218
cb0c6f9310678230fe1fe642af8b45d7	Ameiurus melas	211
411e7147f82cf91901912bd9fd660a6b	Ameiurus melas	209
2e8a4214cc5360b581538bc26cf3df20	Ameiurus melas	206
c0954ca9f8b93290ccea90e7b4ad1024	Ameiurus melas	197
8d961fc77dc3b938f2b8965b4c3c2ff8	Ameiurus melas	195
8a56cbce6e9ce448b64de4a7b9e9895e	Ameiurus melas	190
191ff18aa088bcad5cfc251a787dfb8d	Ameiurus melas	188
262f73a60087c9ff6e28894f676b5e89	Ameiurus melas	183
cb8e156c4ba23f30b5c42a9940f1531a	Ameiurus melas	178
08bdffced59ca3a96f32aef9483da122	Ameiurus melas	178
3d973214c6d5313edf5b3e5ed724d182	Ameiurus melas	177
e9e10f3621535e8d03e2fcb4650b4016	Ameiurus melas	167
cd8d4cd076bf509be6b69961d940b5bb	Ameiurus melas	165
a11371e14b5df8af77259e3f2327b169	Ameiurus melas	163
5fefcffd56c411fa63233fd39f05a6bd	Ameiurus melas	158
f5f50961553eef3345751f1126635c3a	Ameiurus melas	151
3f72a6008db5a3b1e6f4d68060e08ed8	Ameiurus melas	144
6f17f086f1c4148ce034f5e200494d9d	Ameiurus melas	136
58e23193767ca015032d31843f416dab	Ameiurus melas	135
751aae11e6c937c8099550dac5421ccc	Ameiurus melas	132
1710c62dc0d9eba21de8d89536f963be	Ameiurus melas	128
568653b6ccf267782ebff0780c76fd83	Ameiurus melas	128
6596b7cac90005927b122144c6cf6435	Ameiurus melas	127
7f9c0850453bbf3879e392d12a7ef86f	Ameiurus melas	125
9e47a14ff1a8ce06f7ac33a2e7038e94	Ameiurus melas	124
a518e9e7b28ed05b7178d4aa7d43b19b	Ameiurus melas	121
18db66e896566d3d3d056ed12b24fc9e	Ameiurus melas	120
95972e6a6cf2ddb0a5a1b7b57c1813a0	Ameiurus melas	108
e3e834256b7e524ad83f7dc71dcf7e2a	Ameiurus melas	107
6e7dca32f4caf8da874accc63c22c1ae	Ameiurus melas	107
3e6727edae2595aa39bc18784ddb3736	Ameiurus melas	107
c4fa65201421d7b1dcf05e8738613fac	Ameiurus melas	88
cc5aa28149a924d7dacc07b64d6aaf17	Ameiurus melas	87
b513bc71c1ceb9e100520262292f7501	Ameiurus melas	86
4ad678dbf0defa308de5512ca8a7e868	Ameiurus melas	85
c5a841e09a2cdc3c7dececb1bf9541c2	Ameiurus melas	79
2c7614f550698eb458c679175367e01e	Ameiurus melas	79
8f73a211d3a590aa3140c71fcfd8440f	Ameiurus melas	78
412bab0fc34b0a8fef3b40af835b5a5e	Ameiurus melas	76
68f708ae6d4877461b78fd4e8b127270	Ameiurus melas	76
c9e6be4f85fdcec447151e52d86051a2	Ameiurus melas	74
313664d9c738a568289ba4571aa62726	Ameiurus melas	71
4d1da8c4c7391e2008a210101f041265	Ameiurus melas	70
bd66235b1a04f78bce43db23c877749c	Ameiurus melas	66
18c848d3f2add68ae85ff71df46998ea	Ameiurus melas	66
25d7b9af08d19c926935c6e74833afff	Ameiurus melas	65
ac34bd45f00f0f3fb052ab9f34256f99	Ameiurus melas	64
74651ab348e79a770bb2ef52d34b1772	Ameiurus melas	64
7a3b47b98e8511d6632e26185c2f7813	Ameiurus melas	64
22b4869a4cd3821172f0f7e6492d1560	Ameiurus melas	62
83f51ae670e75a31b415e55522cba17d	Ameiurus melas	61
27e11a3556562eb0cf6d06196c8f0ce0	Ameiurus melas	60
30874349b6b62cdb23907c219b52ffde	Ameiurus melas	58
a1936de81b741a37d17dc93b19f729cc	Ameiurus melas	57
1c9341e98fcadc2a3834416dc0ce95bb	Ameiurus melas	57
5d3b6d3d9d8e6dce6865264d8df89176	Ameiurus melas	56
e7b5183e57ea387a94c97d321c1dcb0b	Ameiurus melas	53
0e8d79ed6295ad981f20d4f58168d493	Ameiurus melas	53
9428694f1567e68fb70b23c64534b8ce	Ameiurus melas	50
df77c1ebc3283626617cb1a60d2628b2	Ameiurus melas	47
df167efe3c335be591d4b689142d1b0b	Ameiurus melas	46
04d6066295d393eacc35ad2b648834ea	Ameiurus melas	45
f0a6005fd361ea922f1a2c3e8b78b9f5	Ameiurus melas	45
5acbb0985633c2005ff4ed82733ced99	Ameiurus melas	43
484ef64856ea0b3d1a5a9e6280e0aac6	Ameiurus melas	42
6f7d5d5c44f375fdbef1014d0741fe79	Ameiurus melas	41
fc48dccd41d6b2089e96f0104292630d	Ameiurus melas	36
da527f3c993542fec897eefc2f78e067	Ameiurus melas	35
3db6c52edc7ae3a85fc32a73cbde4236	Ameiurus melas	34
d601eacd5571532e63a2d4150cf18899	Ameiurus melas	34
136292b4501b679fda1f4312df19f4db	Ameiurus melas	34
b00c3eeed5c85efed11cb2a311c8e07b	Ameiurus melas	30
c4ee33d3c7c3552207c3537882e560cf	Ameiurus melas	27
8f591d6c7b367b016199be4bed5c6a1d	Ameiurus melas	26
89f8f9463e6e680b7389ffd96813287c	Ameiurus melas	23
ebf79e1fb4d592a90acdaed24f3543cb	Ameiurus melas	18
e97f8e49f0542628604c8b6fc14a3947	Ameiurus melas	16
a0d2da7176887699d82b72590acb868e	Ameiurus melas	14
67670a3d1879637101ccceb796a00b98	Ameiurus melas	12
68e621aecb98674349ae4d0fec549be4	Ameiurus melas	12
b17edd5fc694fbae8a600891da92800d	Ameiurus melas	10
8363c6b4305396c03ce009906146f1a2	Ameiurus melas	10
20e84e0ceefe694ebb6204543db2572f	Ameiurus melas	8
2977467ce9a9ffe93497c2f5b57f83a2	Ameiurus melas	5
4a6981af63e42727ccf411ced9bdc587	Ameiurus melas	5
1748e9233402bc6d1dab0a831b7d5471	Ameiurus melas	4
dcdd721969b896bcd59c7ee85fde4ac5	Ameiurus melas	4
b52096218a62f99d5cb1b54afaed1d98	Ameiurus melas	4
f25dfdd0e5cd2039af10cfd13d01129f	Ameiurus melas	4
53493dc6ca339f5d1d718602ae293ceb	Ameiurus melas	3
6985a29765cd61875a106b705e23b7ca	Ameiurus melas	3
1ba05d958c58f1838a3596eb9c9d3497	Ameiurus nebulosus	4
0f9cbf5d676e383957e5878ce72865b4	Ameiurus nebulosus	3
8cc9ed223d985f67a1f667796067db59	Argentina sphyraena	31
32ea6757b38027d4c8d789ed9e44f294	Astatotilapia calliptera	7
70f1bc99a8006e6ebbe1860906650ed0	Barbatula barbatula	19583
db0f4631fa667f07305f9120b6deb3ca	Barbatula barbatula	17375
a0f1dc3b87accd2f2b1ee0d2fa167bc6	Barbatula barbatula	34
c6f352ab3a154c185679008af2fcbdac	Barbatula barbatula	32
bdbd0e7c2c46373a59b85b7e6f7b5647	Barbatula barbatula	29
55c654c226046f0f69bf3284bf1ede40	Barbatula barbatula	26
75753b0e9488311f75ffd9faea313552	Barbatula barbatula	24
3473ca64ca7884350e16b2a2eb29d26e	Barbatula barbatula	12
06d9a2029cb55479956d41bb7f2eb61a	Barbatula barbatula	2
8fc724974698f81cd82e393ad259ea9a	Caranx hippos	9
6e7ec8e5e4e6637ea39b5e01a542e824	Catostomus bernardini	25145
23bd53b635c4a6ae2417cc547aa0ce49	Catostomus bernardini	1507
fe11b83372113c4c05137f193fad0454	Catostomus bernardini	298
1cc763ccfcaab087ac2c13ba43be18f1	Catostomus bernardini	16
c64af3b401e16fb8dbcdbc01a136c72b	Catostomus tsiltcoosensis	5
30aa35b542b11393d1484045bb46e945	Cichlidae sp.	38301277
09427a24ac87868fcf14b7db63e44405	Cichlidae sp.	42903
2b0df7ae3f407b97b1894bc117f7ce80	Cichlidae sp.	30175
709225284eebf398f9373a5168feecf6	Cichlidae sp.	7481
2cbdf27551962c981c7d493ca90b6077	Cichlidae sp.	7442
ad40de2263cfd958bacf0f7e14814b58	Cichlidae sp.	7260
1f9e978c160d7dc627ce728e58d60381	Cichlidae sp.	6306
13ff0b5a1cdf9e835574dcbc488dcaf5	Cichlidae sp.	6123
65902012951105a702362ca55f16408d	Cichlidae sp.	5770
58a6b8f89bac0e93f5ffc2fd9dc47741	Cichlidae sp.	5527
f00ca2b5ab349d661cd9d330fff9c2af	Cichlidae sp.	5330
3b481f22416acda34e0270ce92efb5d2	Cichlidae sp.	5329
a2e000bc191c3d9a03c7f1967855e141	Cichlidae sp.	4998
2fd5492edb1134c1501a87211c844fc4	Cichlidae sp.	4880
a9c3e37e94ebf909a3cc83317284b3ce	Cichlidae sp.	4576
da7ba05ca64f5fc9e6fc36db949660d0	Cichlidae sp.	4435
39c82ee48b388b3f61297e5c7f0f868a	Cichlidae sp.	4266
3e98425f382d1130370261a8d1ddfc2b	Cichlidae sp.	4227
09bd2e5e97d3d13fc58aa2b3287a16b8	Cichlidae sp.	4056
caa95bacfc9d8a11ebb9b0344ef88d5d	Cichlidae sp.	4050
0ce80b0829fa73d9fe78a9d45a798d71	Cichlidae sp.	4000
a71de08967a500d4c7f8518668e10c9c	Cichlidae sp.	3887
e409d5f9de5edd77b67e8fd4e994b21b	Cichlidae sp.	3846
216be97561dc84cb4558bf8f51d42edd	Cichlidae sp.	3656
d8e997039e4e5f31b7eabec71714a5e3	Cichlidae sp.	3582
92089f19b158ef0ff6eb065062c3c15e	Cichlidae sp.	3565
ffef96078591a2f38b78b02f42aa7b89	Cichlidae sp.	3266
c858d967a776fd346d416bbf78b03a2a	Cichlidae sp.	3163
4b64c16f532ba53c8744518932e583a3	Cichlidae sp.	3149
d9d32a08c640dc998d30c7552adf9cad	Cichlidae sp.	2880
a398cd7be0084c4e55d2b69ba61cb379	Cichlidae sp.	2831
be0f25d1fbdf850553d69f015023b3f0	Cichlidae sp.	2827
a6cb7e9375720ce84621f1496ff72311	Cichlidae sp.	2773
1c67df296471abd35a2e5662baddf8eb	Cichlidae sp.	2436
821f9eec3e06c544b86d48542f2b3631	Cichlidae sp.	2400
d092bec5d6842f1febb74ca09122fa6a	Cichlidae sp.	2294
e5e7f71002e640bed8e6d56063c5208f	Cichlidae sp.	2206
4d7d72a2cc744116667c9e0f4baf0a8b	Cichlidae sp.	2196
be8190379a92592ea5864e61134af034	Cichlidae sp.	2156
413ea8464403d08bab287cccc0138382	Cichlidae sp.	2114
e647e367924c4731d3ffee7ab326a2b7	Cichlidae sp.	2003
dde4a5e0a91c7efbefac75c3a03f6635	Cichlidae sp.	1925
69b6f1ef5f55277d57d7beb3e56906af	Cichlidae sp.	1808
d4c3c7033ba9e0fc3b6910f3fcf8518b	Cichlidae sp.	1712
672b29781723586ac597e81e99ca2025	Cichlidae sp.	1608
01d7cf8455b8dffc473b26ab40920ef1	Cichlidae sp.	1579
06ef1637e81952d053fd7e9629f0f64d	Cichlidae sp.	1550
209c8a0f7298613efa150d209a8a2a3f	Cichlidae sp.	1481
f44ae66e3e9fb0c4c0b75ee3f292b319	Cichlidae sp.	1473
cee6828b38408d5972141f446f8d177a	Cichlidae sp.	1464
56a20f068cd6f9c077ae531727e6cf4f	Cichlidae sp.	1434
850c44842e89611cbbd99821d1b109a1	Cichlidae sp.	1420
3b6a682b0ba548676396500519f3a989	Cichlidae sp.	1389
e836efe52ee81204d10d40e86a413375	Cichlidae sp.	1373
66e50466dbfad42579fd92d8b2cdffd5	Cichlidae sp.	1301
828c3999c5682385a5b6f177ed1bf566	Cichlidae sp.	1278
2dc8577cfad0a1e79d6da5f4ebd80f58	Cichlidae sp.	1276
1da94f5e5801f76b1da0144c2b67477a	Cichlidae sp.	1274
9e9748e6c29a389b10e5361fbeb194cd	Cichlidae sp.	1254
fae7a5109362d7a34e8b309a5766860a	Cichlidae sp.	1230
76c84b3a21066bc9f10314bfbac4bc3c	Cichlidae sp.	1228
40f598af3ec6d0d422162f2fe4975885	Cichlidae sp.	1208
6fe299eed8a63040c6c823b47a2139b9	Cichlidae sp.	1207
aa5a5f0d6777564dcbeb8e996ef5d133	Cichlidae sp.	1191
3ca27ad06664f82ee57ea6a6e964bfec	Cichlidae sp.	1172
57f2a4687154edd12c19fedc1778d377	Cichlidae sp.	1147
cb675f5597ac9612d44fe2c65ddb740f	Cichlidae sp.	1086
66b678218bc407606da5814115d6f827	Cichlidae sp.	1085
0eada04474ea6ddcf3ac000d5d907b26	Cichlidae sp.	1060
21f648420ddecec8522e8ff4aa06839f	Cichlidae sp.	1055
b0b1c7fba4fa69a1373eef9aee17167c	Cichlidae sp.	1030
6d0f181c2c6847c4fe1600f925b3be6c	Cichlidae sp.	996
7705b20ca994b4a264121ce1e9eecaa4	Cichlidae sp.	995
2497456afffbe89cd937838d70f62dc4	Cichlidae sp.	985
f12bea77c4998f822e5878729ffd1e9d	Cichlidae sp.	965
11d266859a750cc70c1e3b49a30d2aeb	Cichlidae sp.	961
9d9e240fb6b6b72e7e223b3a4d9f1336	Cichlidae sp.	936
fe5f7c49543d962342efb5f50f04d5a8	Cichlidae sp.	931
e8f7e8ab2db7d4d6aac610db99f5cb73	Cichlidae sp.	918
26e33fc151f7f7f8689cb3599470d1b9	Cichlidae sp.	907
0a37381a1cc97f577d96c799bd881972	Cichlidae sp.	886
a7fc427669b111f8d259847e6b2890c5	Cichlidae sp.	875
fd12fa7b723eedbf66d7d53245fe15de	Cichlidae sp.	871
63714e4bd0a50a9a0dd2db527084d016	Cichlidae sp.	862
e6cc6199534003a5c81b9402324e94da	Cichlidae sp.	858
cbcf5a2f9ff817b23ba82377651e930a	Cichlidae sp.	843
28b91f76d14c07169846cb653897df18	Cichlidae sp.	840
ca1ab7fda9fb0c9711727d81495dab2f	Cichlidae sp.	838
6297386dc1737314171438016ed7e4d0	Cichlidae sp.	833
a80bd3e6a6822d21e8238f855da23b7a	Cichlidae sp.	825
f813047372f20a886e6aff731d190670	Cichlidae sp.	793
ef0e210bafe1bf51e3012cb037071c3e	Cichlidae sp.	789
31a7394d686c7a081fbf3b29b354962c	Cichlidae sp.	770
a0d83d47f243cee27c4a68121329db8a	Cichlidae sp.	756
6a852bb6d32016e55763119b8a93fad9	Cichlidae sp.	741
a6d8d7db3a5d5bfbba553fe27d9d5f3b	Cichlidae sp.	731
55e698bb6c02a746c5f6d136b93565fb	Cichlidae sp.	712
dc74f0a49c6c5adaf599bd5175cd80e7	Cichlidae sp.	707
31d9d71c9749c1088f3e62020f49d795	Cichlidae sp.	703
a9fe57ef1434b5333fec1f920865fb0a	Cichlidae sp.	703
d49d4b7b7e23d763297e578ef90f28aa	Cichlidae sp.	681
85a6cd00b4fcf0a2ac2221c3f42eb075	Cichlidae sp.	681
8ba39c0b1da51b2e198d29b6b648a42e	Cichlidae sp.	665
a8955141342897c93d8d1a1e1771d296	Cichlidae sp.	652
6d4cee26b0e78c8cfc6d40e52df56f7f	Cichlidae sp.	646
a9fa114119efd2f642366d57dcdbfc3e	Cichlidae sp.	643
e5f98a9b0049abc0da0e7b6f9fef3cfb	Cichlidae sp.	641
bf792c7f74ce662ee6a94b852e022f1e	Cichlidae sp.	634
111f1f4695b2e6a37bd3b91c0b04eda6	Cichlidae sp.	627
0d7bbfc63c06a6bb9928b163cd5990c1	Cichlidae sp.	608
5479b46db92c1cc8476fd6c5c8cff364	Cichlidae sp.	586
47e37a028e468bebfc177befa4b42605	Cichlidae sp.	573
f53323df8458a45410cb0bf239ea9d9b	Cichlidae sp.	569
f5a4867218be400d33becb408e165884	Cichlidae sp.	537
b10786fa2989f76b87b8616ebffc17d6	Cichlidae sp.	536
6759130d9f9f5e190e73cec28fd690bb	Cichlidae sp.	534
8a88cd90ec75d4aee9c4df672bfcaea6	Cichlidae sp.	518
e595792affad3fdaee2b08e8e6f20ba0	Cichlidae sp.	503
8062f69957732cb16f625cf10879a172	Cichlidae sp.	484
317488cac34c80c5f2de8dfc88c476a8	Cichlidae sp.	470
a15c50fc14520cae019cf93feabf35e3	Cichlidae sp.	466
afb77ba9367ac3a2a4f68d0f9dced812	Cichlidae sp.	457
93c521c5331c9e6564e04144c525152a	Cichlidae sp.	442
16705a50f4913925e28e0edfb7f03f39	Cichlidae sp.	440
fb947a5f4925e3d510f879097fc2755f	Cichlidae sp.	425
6edad62fe323a68f6bf9727d2cdb51fa	Cichlidae sp.	425
abeb2c1358c1265850863e9c40312345	Cichlidae sp.	412
8ee4aa071dc3e20f7089ebee2356ecf9	Cichlidae sp.	410
28ad5b438725562561153d01c56c9df0	Cichlidae sp.	402
87a867d8ae5d05616639743584c7d454	Cichlidae sp.	399
8985b5e114bf0a7485404bb856414c2c	Cichlidae sp.	396
31ad7484d61686e24de65b10613d4c8d	Cichlidae sp.	391
86624304ce61bc55df838d8737f496b8	Cichlidae sp.	388
6f722c21b6849b0fed86b96c8a58cd94	Cichlidae sp.	371
14321e15e68bcea8602237783f4c110d	Cichlidae sp.	363
57753b4d3e0c6f6aa56c92f733298b1a	Cichlidae sp.	356
a00ad248458fc4974c19b971789cf6e0	Cichlidae sp.	350
48b92ab1188b76b7dabd5dfda2eba6df	Cichlidae sp.	349
d9c39c344d4b356c96b8837ab66c8cb3	Cichlidae sp.	344
7958bca653b415c831d806193ac24cb2	Cichlidae sp.	340
0b7c8887e8e01d14f62e127ebfcabd94	Cichlidae sp.	338
b44dfce439d53031b43dbd5d7292a987	Cichlidae sp.	328
4dfed5f0c6ee467c6a73014609cf7c22	Cichlidae sp.	320
6547eaffcdcf3680897c42d8e22792bc	Cichlidae sp.	318
5a6bbccd92e92f1f6fa4d8ae1152109c	Cichlidae sp.	318
0b411dc636caff1112ba3ea2f68ac85f	Cichlidae sp.	318
2c55854c736f9a5219ccd4ea8880010c	Cichlidae sp.	313
5d1171bbd867408edfaf1dc8a098ec1e	Cichlidae sp.	294
ce7ca2f6e589a7565f1cdfcea0b39d61	Cichlidae sp.	285
5099839d7e43ff15fac1f24da2cfd107	Cichlidae sp.	277
9a714f33f245129cab132a3c9d5f163b	Cichlidae sp.	277
09b6d059ace6c6bb62a20ae3aa59dcf6	Cichlidae sp.	275
d44cf86c71034caaba109e90f954b271	Cichlidae sp.	265
6654e4f82201d935ddd4546d8c29acb4	Cichlidae sp.	258
cc73488761b4baca818816eec7191a06	Cichlidae sp.	258
e51f892dfd3e161ca939ff5f499d52a6	Cichlidae sp.	256
943133e5feab7c624bff2a1340a60361	Cichlidae sp.	245
8b18d4230da7f09d7608765a52b58d9c	Cichlidae sp.	243
4756a7ac154cb049f2972b855bbb4b7e	Cichlidae sp.	234
9a61392eb702461ad20cc5fde6a0dc1e	Cichlidae sp.	226
d26537c39a1eab8276195281aaa70e56	Cichlidae sp.	211
640dd6df93f72911db27f9ba5a744d93	Cichlidae sp.	204
0225740a0d5c6b162e284d6f0a3e4e05	Cichlidae sp.	202
0763a07dd49232d8605b5b120a94e098	Cichlidae sp.	188
bc505e302985b7f3af6db6580a135dc6	Cichlidae sp.	188
e89bc092a6b68ecf453c94c342fd8c66	Cichlidae sp.	184
37b6466c7c194ba0232701161ae7f6ef	Cichlidae sp.	170
168b7b84f125bd3b7daef93207fa6a88	Cichlidae sp.	161
be51fc17d85b166bfaa63b3ea7a51842	Cichlidae sp.	159
c0e480282058a25a9310e9fdf543350d	Cichlidae sp.	151
505001b5d7e6d08b1fee99c343d05398	Cichlidae sp.	148
9861027cdfce31bb185bd73616306b6b	Cichlidae sp.	144
a2bc61f778f70e6741e3a7958145ee87	Cichlidae sp.	142
22931a5c8bb61e6de8c7950278e11ca7	Cichlidae sp.	140
84815fe01768245c556f5df63257c033	Cichlidae sp.	139
aa5bb24b5af21c2795b8be4fd89104a0	Cichlidae sp.	138
ede19dcb33cbed9ddb0c5292051b3f83	Cichlidae sp.	132
a199bf44b04292dda3ace7823e87f9b5	Cichlidae sp.	125
9a71799801c52d5bcb272d56b8d1c025	Cichlidae sp.	124
c6353eaf5398ffe6f4246fe5e7d6c690	Cichlidae sp.	118
1c4cfe5f490f86d271d6817977dd50f7	Cichlidae sp.	112
ac48c30e93fce64cbe2f92749b668e9e	Cichlidae sp.	111
945c1412a036f26605a68fafcda87711	Cichlidae sp.	106
25787c201a449950ae2e631532cd0d84	Cichlidae sp.	104
59833c46d91b8256f0121ea717ba9b08	Cichlidae sp.	96
5440bbd6ae87298cbd685a2227726124	Cichlidae sp.	93
c6f2e14eb17e45ab0b3b11dbd23fb880	Cichlidae sp.	91
3c2ec5c026c2c1782b4f8b75d517251f	Cichlidae sp.	91
a03d7953ad5dd87fd1c6f1038aaecdd4	Cichlidae sp.	86
ff3e0cbbf286f2e9d82bc3b41e9e217e	Cichlidae sp.	86
e16230ac9cfeda1fb31fc672a786a07f	Cichlidae sp.	83
c34ea7e4d205fcb7cd2105e325b732b5	Cichlidae sp.	80
77b3bc677f9a4e6edbcfa359a71f71c7	Cichlidae sp.	78
71e76b0fe5318d36979973ca5f921e80	Cichlidae sp.	71
6472947c573f109707c1c8d1c0b3f273	Cichlidae sp.	51
af790c8780d4c1ba781508e7b17bad6c	Cichlidae sp.	50
9638f2d2a80b50b4ab51da818e38ff6e	Cichlidae sp.	50
2ae26d37991c043bc0a1ec5144f76e65	Cichlidae sp.	49
aac6f761dd4869e02c6b48ee8cbc3c27	Cichlidae sp.	43
10e5a2a78f051cd7e7bbc56ecd28d77e	Cichlidae sp.	37
e5ae4465804f93a071492ec8a05609b9	Cichlidae sp.	22
36be75c300771cf38b2d1f6d0ade4c0e	Cichlidae sp.	18
7c0129c610647a7746d64db0806f96a1	Cichlidae sp.	18
59d5c55fa324d7ce62158251653e08bd	Cichlidae sp.	13
21438c02d71d860fdfdd43d49bbff17d	Cichlidae sp.	12
13ac6d3d9869b0589b6de7428a8b7982	Cichlidae sp.	7
9574d72918ee7bd82c52f88d52c3ac61	Cichlidae sp.	5
41e59f1be54fffd4dbee8ceeb0ae81a2	Cichlidae sp.	5
f33114d95d59caa8f365ee516d965200	Cichlidae sp.	5
ffbc6f900ec076afaa6868ff9a5d16d1	Cichlidae sp.	4
d80f339e7c085fb04a1ef5b7a835a1ca	Cichlidae sp.	2
8070ade4740630641ce0a0e5036c185e	Cichlidae sp.	2
2935bdc72ee65e233c5eb95652adf328	Cichlidae sp.	2
998677a9de0e896fddca6070a6bb1b9f	Cichlidae sp.	2
c0cf38053bf39ae7995dc58b19c6cb18	Cichlidae sp.	2
1f6980c88841480f54bd1b3d5f384d40	Cichlidae sp.	2
c13cdfe2383bf0b222329a93841e3acd	Cichlidae sp.	1
7b546d14d20c120504a283451458af53	Cichlidae sp.	1
ea15d2bb0f387860871fad5b8791bdb5	Cichlidae sp.	1
0eae645ad1f99033e9ce24656bbe81b5	Cichlidae sp.	1
98dd61d9b6f339a6bf03be1a7dd86a93	Cichlidae sp.	1
68e2a70cba9392a16493716437c0eb1e	Cichlidae sp.	1
1f19cf77b5989bbb548fff914a5356c7	Clinostomus elongatus	5
359623057568e9057510ee4cc039d3e4	Cyprinella lutrensis	28
ba48835533db67d2437dbbc77c888aa8	Cyprinodon variegatus	4
2842c8d4e7a474564e794ac526826b40	Cyprinus carpio	36
5a2978483cfbf9202a371ba1a86de99e	Cyprinus carpio	31
4e7375fa98fedbf758435f0b19b01b42	Dascyllus flavicaudus	83
778e3e3905c23b6d5fc5faf0392eaa73	Dascyllus flavicaudus	43
3443ead048dfc71ec8cb32c7443ebcb3	Dascyllus flavicaudus	42
62c055e5056da6e028d1bdfb6e17a9cc	Dascyllus flavicaudus	21
eaaefe57ad993efcded2a3afde66d2d1	Dascyllus flavicaudus	6
fe76e6318d4725b2c02fea54601fd80a	Decapterus macarellus	21
937e2dc603066e48de0504f9d0fbc39a	Dionda episcopa	2
27924bd6c4de8fc4d38a9157b803ff00	Enchelycore lichenosa	50
d1812e88536f5419463bd468a2503d32	Erimyzon sucetta	10
03ad871279b4bd7f2a9db77b2bff92a7	Fundulus pulvereus	21
06ef8b97f8234013401e9e44476904db	Fundulus pulvereus	20
8fdf39f489879d13e0670f471f411c2a	Gambusia affinis	7110293
adbb5430e02b82ee5b2b181409c44034	Gambusia affinis	3849476
e35ea82ef6b0d6554d0ffc0682141185	Gambusia affinis	737933
b2db37166d2292a94b6050bb45de699f	Gambusia affinis	36944
cef953f063ad512f3bec896b2f5df231	Gambusia affinis	9818
cdd1a5ff7230f1c4d994f96adf8de112	Gambusia affinis	6086
145556d653a83cfda9cf2787710896ad	Gambusia affinis	6011
422bd85c3b9a44c706b184f1269ef934	Gambusia affinis	5248
0f6b74b3284736d2485dc0b5f9fbaa0a	Gambusia affinis	4558
43693bc696b4c561ebe18f1ea5831f5b	Gambusia affinis	4458
e1d1a6ee583c1590b3e6bf1524d97dfe	Gambusia affinis	4355	0
4703d9ab110d42cb671395bef9fbbd96	Gambusia affinis	4250
084073439c0ba8ac954f8dfe857b3e76	Gambusia affinis	4109
f8b1d742a59017c2a5f0f6fa8609bdfd	Gambusia affinis	3613
a0d2f233b0219ec0a80a8a354a7fd526	Gambusia affinis	3599
0baaf234b94a156f1f7dbaa26f4427df	Gambusia affinis	3591
f01ae0c1eb0ced8619bf851b37dae170	Gambusia affinis	3522
7e2656a23f97746d17570d408fb9773b	Gambusia affinis	3345
f48b97fab2b93b60d3eb5c5bb7434107	Gambusia affinis	3302
42a798b2684fb52bbcdebb21522f0d76	Gambusia affinis	3269
193edfefaad2ba4a11ffe4f6f7c564ae	Gambusia affinis	3265
a824492778f21bf18cdfb951ed52ad64	Gambusia affinis	3246
9baead87970961e5272d6e10f14da184	Gambusia affinis	3044
3f49eb5d3db2612ef5a6df788de1d055	Gambusia affinis	3035
49d694c7df3d48f9d9a5bea20f3b31db	Gambusia affinis	3005
0e9a9266d35d79f0b38b2b0fae09cc1e	Gambusia affinis	2983
5c13708b6677b9bc3310ad9ec328ba39	Gambusia affinis	2873
d15309cce82a67cf5890756c9ab665e7	Gambusia affinis	2850
ed1114615233d870b2e2f9c989caa4c3	Gambusia affinis	2786
be332c466b428277e362a9f804d094e7	Gambusia affinis	2748
fa119aef017a4f27f3a08c78440bed2c	Gambusia affinis	2746
8d21508ea12b575b7208e878772429ea	Gambusia affinis	2661
b607f1c2c4945150a836c779ee695b15	Gambusia affinis	2649
2fa43aea9cf35b580f48785c2f448685	Gambusia affinis	2642
c79fd4ba72d29b14fa40bb4d77f668b9	Gambusia affinis	2584
f1bc0718f08913816f185e9ab846839a	Gambusia affinis	2483
2b09059a94b9d5f3c26a4781c4414e6b	Gambusia affinis	2474
9aa333aca5b5d5590a0f116557ec0ccb	Gambusia affinis	2438
ff4550ae336628d5f4d053a7949bb334	Gambusia affinis	2386
5227643d2d0e97ab1c8c235346599293	Gambusia affinis	2368
f53b7d104e40a369f22ae30028e35564	Gambusia affinis	2298
dc425e31e9d1b08d49b572f8713c0910	Gambusia affinis	2278
46588fbea091a408859274272bd54121	Gambusia affinis	2274
d0c00fffc4d4f49e126ec846fe56656e	Gambusia affinis	2216
3473556a8fa8d62ab749a74853a3ef1f	Gambusia affinis	2205
879aac9ec5d28cf54742afc149cc1535	Gambusia affinis	2188	0
4d3af64bee4118e1a671858075f5d55d	Gambusia affinis	2168
245cb6ed9239e37406a2ee3112ab218c	Gambusia affinis	2100
b45e88e016d139c35528441b29119865	Gambusia affinis	2023
869733b6d8d1011f6584f35e8864d51e	Gambusia affinis	1985
7eda5a79beba78f0330443ea570637b3	Gambusia affinis	1969
2f0a524db2ca807d1b32688817b8cb44	Gambusia affinis	1965
b4a3dec15ad58ba7a4c4a607acd3476c	Gambusia affinis	1898
71436ac59afc35f63a36d763742754e4	Gambusia affinis	1828
07ba9cddc9171bd62992977f06d99690	Gambusia affinis	1796
82c94a9c27758fb2b0215b2637916e4f	Gambusia affinis	1760
5d74e5ebd6de5bded5706f0b51078ab4	Gambusia affinis	1684
aff632845da6014911e4f31bc953f18e	Gambusia affinis	1670
476ebe2c8b07ac4181a77f435cb6ba8e	Gambusia affinis	1656
f6ac25f301cc65e28c202af3711b6997	Gambusia affinis	1652
4885e0990678a5bbf16bee2de47bafa0	Gambusia affinis	1596
e3a6c935dcc7c04dd44f4c293d754c09	Gambusia affinis	1562
8f308ec0100e05709b903878032c99f0	Gambusia affinis	1562
23002c59ec89d5531d90cfa741473340	Gambusia affinis	1514
8eb899484342c5fb63141662cb7abd86	Gambusia affinis	1490
69d7ef1080a5ebd87427e0a6992c158b	Gambusia affinis	1483
a88a79f7585ac04f9235290b6c3c2b03	Gambusia affinis	1473
8b80a7776257efb4e5d6ddfb16065621	Gambusia affinis	1416
2e2cc2dc51464a97cba9dfcf50a3aa85	Gambusia affinis	1359
8389f12682c27004559cd5beea441ad6	Gambusia affinis	1314
6cc3e56bba15c315f3883e8684dc0d37	Gambusia affinis	1300
a6ad0796d3e98e613a6a5186f0fc37dc	Gambusia affinis	1276
220e50a575025d8acd619be6da63cab8	Gambusia affinis	1273
eb9d32e3c92ea70f0a5f68fdf4785bab	Gambusia affinis	1268
a90ab0098448fc8906b313cc5bae2d85	Gambusia affinis	1244
df343b2ec3d520d7013e53e86d1615eb	Gambusia affinis	1243
8328ac395ca6faae2afcbc3b04b44bc8	Gambusia affinis	1216
7e60e9dd7038e8f93bc393f2d21cd38a	Gambusia affinis	1210
f66528e3062e2eff077eb3231146e555	Gambusia affinis	1208
07c18ab1a6f3486ca74d5c07adecc3a6	Gambusia affinis	1198
004697d2d92ed3cc534ed5d788420015	Gambusia affinis	1189
e362eb14c8fb15f2e5470c06633321ba	Gambusia affinis	1175
631ee9a54a8077afa9bdc25df977c6bb	Gambusia affinis	1135
07b1d862db8b0862b76800a51d63db2d	Gambusia affinis	1113
bcd98420048828be74042d3159a7a751	Gambusia affinis	1096
3aebacbf26210fd9c9861665e6d4c44b	Gambusia affinis	1091
e73428bb37426f1d183969163d1aa10c	Gambusia affinis	1079
a2c004e37b8a127ac2b0c1b0803bcae2	Gambusia affinis	1063
0fac6b17a47b7c6650960c1ace3f7ded	Gambusia affinis	1063
64bab36799ffcd89428d34ea43bfbfc3	Gambusia affinis	1029
0123f1bf1235cb14e69cd4fc8edf9c54	Gambusia affinis	997
614909567f3aed5bbe62d7fcd87cace0	Gambusia affinis	964
7610286288ede2cfb7f81c122a60f666	Gambusia affinis	943
6bf78c7e597ee2540af81ca307bb93a4	Gambusia affinis	923
b7fad79d12b1e8ec0e060be5af801895	Gambusia affinis	895
4ede6e666002c8b6af48143d40bf6555	Gambusia affinis	881
2857bccc9bce3f1a9c9307f156f85b26	Gambusia affinis	875
ab485077b888075cded0810b10975fcb	Gambusia affinis	874
6e2cee82f4cb39cab3b93e485990f9e2	Gambusia affinis	869
56e9e4df37d7a6d143ce371f2a552b78	Gambusia affinis	842
6aee3a714ffb5018065eb273371bbd4d	Gambusia affinis	841
f665cd9de0282c41dd94e76fd2d74719	Gambusia affinis	794
d7d8786649548a18c556075be528fea6	Gambusia affinis	792
0efcdea13d8a95f6be6cd4f818efa509	Gambusia affinis	780
b70bc9c1aceccc303c773b7940bb4813	Gambusia affinis	775
f366f455c7e002bab2e6d2451a27c0f3	Gambusia affinis	767
132e1d3c35b11b8e1b5bfb963abd6203	Gambusia affinis	746
2a6506db770ddfff50fd375845f6acab	Gambusia affinis	742
9520325a3f2c9021ee2c9e9e208eb5a6	Gambusia affinis	728
657a7278e54a41093e7c2b826dbde4c4	Gambusia affinis	710
a71dd09c1cfbc39e1d917fb8c131303f	Gambusia affinis	708
9999e3e8ddf9ffa76520baa14f2e5a22	Gambusia affinis	703
e8ab08a761abb68af9931513424b62d5	Gambusia affinis	695
c44206151fcde61de25b4932476b8c41	Gambusia affinis	668
5ad57bae9bd75d66b8a81daeac7cce95	Gambusia affinis	634
bbea44482f9f8d3ee718a2e4e7e0f3dc	Gambusia affinis	619
2e3ecc8501cba5fcb60882e349b79a97	Gambusia affinis	613
ff6c166926a749f8bcadccd9ce9fdc98	Gambusia affinis	601
f3cecbcf476823db5a5cb1c7b8f5a05c	Gambusia affinis	585	2
63e1303d2464ec6a2feedc034bd1b73a	Gambusia affinis	580
a7c5691ba820c493452562e08037f254	Gambusia affinis	579
37234a32479936abb723a47ddc4b3a6e	Gambusia affinis	575
df32fb76e077e0cf62712f444fe24a7f	Gambusia affinis	573
2af17a09c3a179a80d4d48b0e791fd59	Gambusia affinis	557
5518b561fcd4e8b4b3d774bb64a9df33	Gambusia affinis	549
03665cd4a1cf6942414f89000ad918de	Gambusia affinis	532
5846aac6d51133e296f6bb08cb6a0d7c	Gambusia affinis	529
b22b368c48b4132a3303fcb5f2b25608	Gambusia affinis	527
483b37a2a359bf248d16d13e6aa41332	Gambusia affinis	525
9e6934325a521a51cf9f58b2dd89d5a0	Gambusia affinis	519
7260d11b6915b904124e001272cef544	Gambusia affinis	512
4ebf8b480b43af6be2fab9f32ff63d9a	Gambusia affinis	501
f1696361744b6764196fab7e6ee3a6d8	Gambusia affinis	491
f0cd2000dbb244960ab1fad736e5c8fb	Gambusia affinis	490
7e2a96e69a442f3473d900cd6a255046	Gambusia affinis	486
91710843f105651ec99dcdad07a1b71f	Gambusia affinis	486
5366cd15a440b2683a2eeb617bed9f6a	Gambusia affinis	484
02659fd4742988c190c847209e36fc77	Gambusia affinis	463
3a9f75222f9e4c7f490f07622e0c6a5b	Gambusia affinis	460
81fb4343e17b515233a3fc4b89028d1d	Gambusia affinis	454
18dea2f164ec49d0c1d512b70cb79c13	Gambusia affinis	447
c536afa5155d1ac1e125c0d77a624cb7	Gambusia affinis	445
ffa08548fcac92bcdee4d2f52ed26c7c	Gambusia affinis	430
98ebd21905c0ff7b6b0f638a9fc77299	Gambusia affinis	429
3320d7fcfb8d52b049ecb232687d0225	Gambusia affinis	413
bef460e16bd1237f32a244b25c9a0c0d	Gambusia affinis	403
d04f046d0bdc8e405ade9b8b668019df	Gambusia affinis	399
b30410b5f8f2f3459d2902720d663b52	Gambusia affinis	394
a05309f48512f75f7138c57badbb9602	Gambusia affinis	390
6e75defc2c622f83dae152f0df0c4444	Gambusia affinis	388
e34ffef3668de1bfa052e3ca842f5a0d	Gambusia affinis	386
28dc935fae9e466f4a30a4a00cd19252	Gambusia affinis	384
2c0d2c90205bd717910c1ddae8ff6ddb	Gambusia affinis	378
ffc930dea278bba293908c1cdee78758	Gambusia affinis	339
a7fcce24e933a14f965be7386c55fd43	Gambusia affinis	321
1a6f45ac503a95e97fbedc98db2ecd4c	Gambusia affinis	320
2bc3976185f0193ae924bf924b0ce587	Gambusia affinis	286
26a9fa7118d965c0dddbdc7482903c2a	Gambusia affinis	275
e043d404637056355178e5b61b295d5d	Gambusia affinis	258
133b76bc48e4810e7e964d9dc7abd063	Gambusia affinis	255
c47f32e5651b65062b6171063439e023	Gambusia affinis	247
935ab9ec6922bfca73b1c718dfbeb718	Gambusia affinis	244
f029617af6bcb0afc09a26c4b7a807c4	Gambusia affinis	240
1e3f16bba7a592c9b23df6d88dde027e	Gambusia affinis	239
0f4da62b319c6aed2ea8d834f08ff26c	Gambusia affinis	219
caab46b7a0b4675db6d3343f5b95b594	Gambusia affinis	203
3530437da19cc8e7e46d367d5e91e170	Gambusia affinis	203
33b9e3e071897cc0de05d3f80201b9f8	Gambusia affinis	201
235870c25eff9f84ce2270900f73ad2e	Gambusia affinis	196
c7ab2d0060382f1f98908e16b987c925	Gambusia affinis	196
d428f42628417a867e440e493885ddf7	Gambusia affinis	193
a9cc53b6d17a7548a57499e5b5e1761e	Gambusia affinis	190
11259ebd2606892f1cf4777b9be75415	Gambusia affinis	189
03f6b908b9cc7e1939ddcd6b3d02021e	Gambusia affinis	186
1e67d03ae4492df73e56a8bbbf32c0c3	Gambusia affinis	174
d78ff0702059abe02a3ed627bb4ee08a	Gambusia affinis	171
68eb14988e7fb86bdbf0d96f64891abd	Gambusia affinis	165
ab6dae802261978f198fd0e8a8d4cb63	Gambusia affinis	163
e5b39197366892ba2185c778aebebe40	Gambusia affinis	163
0c23c3317e6a57ee3468bfb08957d6aa	Gambusia affinis	150
885673199e9050a716e71522af27919f	Gambusia affinis	146
6af39e1a20799dddf097c15a45b0e145	Gambusia affinis	138
3583e7d9a3f64fea1604e862d48089c7	Gambusia affinis	134
c4eaaefb1ed6900cb6c785bb7ce504b0	Gambusia affinis	132
86e79a36e8d0364293f929f8ab9ad1da	Gambusia affinis	131
7136594187f2a01a67550acf1cd1835f	Gambusia affinis	129
a42f60473f86dd0ee2140842df9ed8bd	Gambusia affinis	129
ab383098a94103a1bc0dc9cc020b1af1	Gambusia affinis	124
4c49f90e06549f5fe994ba79806e2039	Gambusia affinis	123
b1bb181b8006766909cfd2d70aa0441f	Gambusia affinis	122
22fca10bf940c26d749a0038fc949c0a	Gambusia affinis	118
e2f55a9250b2d14b0e6084e1d4cf01af	Gambusia affinis	118
67474fe973226819b1f75108f0c07fb1	Gambusia affinis	116
39bcf50c49e7891953ea46ecb7d104d7	Gambusia affinis	115
7817cb700e8af5ab4d789fd5f6b648ba	Gambusia affinis	112
dfeaf1abbbdeb3bcb93e8c7b0c4ab316	Gambusia affinis	111
d5d9fe8d33bf5417e4ef6a24e6ddb921	Gambusia affinis	102
8023a257f936eaf81cb420bcea8e83f4	Gambusia affinis	101
baaad17651afc743f25d5aad584fd0f4	Gambusia affinis	93
bec01f052c0fa2adfa1454db31a6c242	Gambusia affinis	92
ed43c2841f4d4d19c6c389ced7f11ffa	Gambusia affinis	90
354bd140f9352ea2bf95af2c184cb261	Gambusia affinis	89
d2181ab378436a508d43fd96d5051ef6	Gambusia affinis	88
96d991e9cb228a29f75352990b0a728d	Gambusia affinis	83	0
aaf9dba696c9d0c4be72883af9eb60e4	Gambusia affinis	83
697b51ccb75f2392047b6c5c6619febc	Gambusia affinis	80
e64138ee3f87cd2eb12dbc9d177d9960	Gambusia affinis	79
8a7eb23efd1c3f8a81638d4f3e61a3fd	Gambusia affinis	78
fd3c91311e00be9c39fdbaf24ec0302b	Gambusia affinis	74
4c9e2a123ead6022d2e8cb0a42b838ac	Gambusia affinis	71
98c44cbc5cf5868923c0f60db6e05d51	Gambusia affinis	71	0
cd74e54e6e7934a38e7655a506d9d785	Gambusia affinis	70
4189504108f4fc6f36526c3db28a100d	Gambusia affinis	70
4cf63137fe4bc6f81346a9fc909dd520	Gambusia affinis	70
69c6ea6372c751aed0e3d4f39407cf8f	Gambusia affinis	70
8d23df178ace7e0f6849ea0a11829117	Gambusia affinis	68
38fd648c071b0665915a805add539661	Gambusia affinis	66
162d57d6f691e1a40efbaa4ef897c743	Gambusia affinis	63
09d2116ad47f1b66aa88dc590269a085	Gambusia affinis	60
6169e65c1fb2c87e8d550953fd74570b	Gambusia affinis	59
50df95806d3a2eaf86db2e68f6de30ea	Gambusia affinis	58
28819e00935f597bb29a81b0222d4149	Gambusia affinis	56
dc4c7216cf239c30c8ed8808dc0c521b	Gambusia affinis	54
4339352a4391746697b323ed460f91f2	Gambusia affinis	54
33f3740cd599ba98d5ec0f714119e2d9	Gambusia affinis	52
944587701ef530f41c8fbd08b714b1b8	Gambusia affinis	50
e0460ea28c6c0d5752399ae60e0c644a	Gambusia affinis	50
855d825f65c9d39481f1c4b6f8b54194	Gambusia affinis	47
ab9f231e086894a61efddb1b6e43b220	Gambusia affinis	44
265cf5c10e5537defe6ef8f855720ea9	Gambusia affinis	40
0db00592176251f9a77ced7997998f35	Gambusia affinis	39
6bbc3276d063330f0d5f72e163971ffd	Gambusia affinis	39
2e41b74f2bd831708989ca865379ef5a	Gambusia affinis	38
70cc6dfd68bbac5a0cbe38bd37e55411	Gambusia affinis	36
fc30f417f02c0e03c97d3557f6579fa2	Gambusia affinis	36
f9b4003e7b7d1adf877c26c99dc46873	Gambusia affinis	36
ce0b9edf2a6f27d73be4ec215b61848d	Gambusia affinis	36
f10dd177059c00706308620031a51c21	Gambusia affinis	35
301a024c1e464e1a118b4620d3b3e67d	Gambusia affinis	35
43cc01cc7a0a4517ec847bc5b9d0fb03	Gambusia affinis	34
96048dd6f17436928403fcd9129b355f	Gambusia affinis	34
55718d489055bc902e60693543ce4c72	Gambusia affinis	33
83aafec41dc67f8881953383a810a251	Gambusia affinis	32
bba8f4afe94950bbfacce09999b24f25	Gambusia affinis	31
1b3c1352dfcff3a26bae80367d9a58a9	Gambusia affinis	31
9bac6df56bf70014b1b160eedd4d3092	Gambusia affinis	30
6598080d41ac578eae6ac52eeadbe909	Gambusia affinis	28
d1cf6422233021f26ca7a9f4ccd5c9b2	Gambusia affinis	28
b50d4b1349a6c1b85c3a68c565846d62	Gambusia affinis	28
308a565534f7d82e99911ec3e7aea8a9	Gambusia affinis	27
746c7e667c3763caa41826687bf00050	Gambusia affinis	27
82291f94630e0719d54db3dccfbdb249	Gambusia affinis	26
607d24cec25043af4a47362e6e2f1b05	Gambusia affinis	25
c2e14b481af21412813ad2b09809e206	Gambusia affinis	24
82ca74132abaf069eeee00f428a243a9	Gambusia affinis	24
fcd6cc09657b00c8b291725fc85d524b	Gambusia affinis	23
461adfdc1bbca6bad17613e92e7de2c9	Gambusia affinis	23
961671dd7c9d38adf51724cb57fbecd1	Gambusia affinis	23
4f28ebb359672670aa2c6017e166e632	Gambusia affinis	19
8f5799dd30ed8fdce287a258329a3c94	Gambusia affinis	19
f7a67613218c84d07f4338ddb4660cea	Gambusia affinis	17
136e677dba9f7381001a4f8c8cbf7309	Gambusia affinis	17
09daba07ddbffbfbdc5f0d79459d2b81	Gambusia affinis	17
892d91423853989c4cb7eb252b4e322d	Gambusia affinis	11
6216517a70ec72d1b5e0a7d3d17f75d2	Gambusia affinis	10
6c84b830b5478045cd6db303c151d7e7	Gambusia affinis	10
9648349ed88c6b98d17691633fddabac	Gambusia affinis	9
3dd65a62033ad4979c6bb49cb0e600c6	Gambusia affinis	7
e608c1030eda6ab51050069d7a9b7d55	Gambusia affinis	7
2737e589e759c86dc99ac63d5233b0e4	Gambusia affinis	5
ef709dddc7eab70d94cb55d72c0eead8	Gambusia affinis	5
a08565b684a298884202d623432beaa5	Gambusia affinis	4
0b79b210eaa5180f34888e7abf1fd5fe	Gambusia affinis	3
4c909b00ddd04657a163535c8f9f780d	Gambusia affinis	2
ef96d353e5f360d3536adbe9fb8f891c	Gambusia holbrooki	270
dce345d3b1d03e9696413ac1b08dd6ba	Gambusia holbrooki	208
1274556bbecfb01fbd32572b577e0154	Gambusia holbrooki	174
44f442c346d13b2d98555a6b81ee31c2	Gambusia holbrooki	92
c0e62015002001b43572c81aa7921abc	Gambusia holbrooki	55
b1bae8212355a85452728c95e4ef8916	Gambusia holbrooki	46
76fbd5eb94d9697372ba54db60698ab2	Gambusia holbrooki	37
e4f2e21f022ef4d32677503a49e94545	Gambusia holbrooki	32
ae8531c686f2c69ab3d1d355e2790d44	Gambusia holbrooki	32
d353d456180cdc4857088d370d9f9da5	Gambusia holbrooki	32
802ffaca46a56c76790fedcd0b4855eb	Gambusia holbrooki	31
89d2a9c4182f427cc72bad6dc74fe11d	Gambusia holbrooki	24
e024a32398e4bc099686db77fe7f39d6	Gambusia holbrooki	21
0a985701e9d06c757d10ed8f84ec112b	Gambusia holbrooki	20	0
615955dcfc0b5563abb956855e37be5e	Gambusia holbrooki	17
2380af8d07465d77e296c77905cea04b	Gambusia holbrooki	17
bd44439205093d75545d9c364f688f05	Gambusia holbrooki	16
a10d3a8e935f7bbc13395d375b2ade54	Gambusia holbrooki	16
04e224f8b1908ca727580d0893e45f8b	Gambusia holbrooki	14
d9c54fc19ac2d85f1c1b362673bc2f5f	Gambusia holbrooki	13
ce65dc214ed94566d61fa1f1bdda067a	Gambusia holbrooki	13
a0fa70603be21a896abdefb782ddb382	Gambusia holbrooki	12
f5497da799037a126b8a0cf2e0302390	Gambusia holbrooki	11
5106fd94fae24b4de8544c35702e4cbe	Gambusia holbrooki	10
2d70b8494b0c53936d869cea37a6635a	Gambusia holbrooki	8
168b0f31e6ed965aaf15ef552cdaf183	Gambusia holbrooki	7
afbc75107e5034ac5014e9f37e877526	Gambusia holbrooki	6
e17cd3be48617d3379e185c8cf8d35cb	Gambusia holbrooki	6
7f9604b821351065afe3b486f4886565	Gambusia holbrooki	5
5eb387756ac191a553afcfa0febdd2e0	Gambusia holbrooki	5
b46f87df142af602de53c7437f4dbada	Gambusia holbrooki	2
204d94b94a1e469f2656c06e28b68bde	Gambusia holbrooki	1
d06fd679e55d16876f12fe5b88d61436	Gila minacae	4317
fa93e21884d734dc87b38f66d1dce538	Gila ditaenia	148092536
7e54acc862386d9e6c1f9609ba0e0525	Gila ditaenia	1389879
bbcf59ae85fc3f22dabbbbd40979b8bb	Gila ditaenia	1343145
3cb72bd5d97c5e9592b73f57ee696bd5	Gila ditaenia	505414
9d195a1f687d2a9ec50e97b78d4ff529	Gila ditaenia	60581
6cb1e368a66ce05bfcb7fdacb7abe900	Gila ditaenia	53389
eaeb8a752ca21a40241dbaaf2b31cb31	Gila ditaenia	43871
693865d85201ab7cf4921a25f2dce664	Gila ditaenia	43343
f56a11106db06369d8e17ec14adf81dc	Gila ditaenia	40967
d92c458b5208c0f3dbb92c778a87e2cb	Gila ditaenia	39573
f5500ff11c56ad0353a4f37108cf6405	Gila ditaenia	38538
5b6e4e1b91f4791f3a8ee1212574d542	Gila ditaenia	38066
60e73b00b01d5dfcbf1a7c09038cb8fb	Gila ditaenia	32862
3a4d20f09cf606a9ff643b14ca2450e8	Gila ditaenia	26064
5c426af91b00dec439352f9f5d5c9629	Gila ditaenia	25969
2b3ae05d40a3996619e147b6ef4950f1	Gila ditaenia	25727
8fad5915cf1625fe45a8249cb00ddf58	Gila ditaenia	24717
8ba5d55ece5aafe10e5ec34507551a19	Gila ditaenia	21439
6def20914959161eae8efab242da9397	Gila ditaenia	21212
72e77a18b8434b3c7938d431f4d60735	Gila ditaenia	20819
97893c6e2e27d95c2e7b211e9b4c6663	Gila ditaenia	18758
82a2d917771b763e4ba081b917e0c232	Gila ditaenia	16370
2b1e455d869ecb2bdd28d3a2cbffbfaa	Gila ditaenia	16234
90bf790a15b181980b234d66977a603d	Gila ditaenia	16068
8a59a47525c98c533a9bb41daead5acf	Gila ditaenia	15976
4ec40cd81cc0210ae9494fab1aedfdae	Gila ditaenia	15706
e57270979a8194179e346d00430a0ada	Gila ditaenia	14785
1009755c68e1d066e5606c19bea365fc	Gila ditaenia	14378
65d2e5e51c7986d4183815b54597f109	Gila ditaenia	14248
a1cc09072ee4916adc2f49c33a7831eb	Gila ditaenia	14124
90c15653235c7afe037c408044d34525	Gila ditaenia	14014
be243537f8d0124340a6ec099aeb3ef8	Gila ditaenia	13912
595e34982f621268bbf79991908597a8	Gila ditaenia	13867
4bf9e7949f8ad1624a9d1b58759d25c8	Gila ditaenia	13721
af6ae5e3b848ef1e0a7b9bef4e2bccd0	Gila ditaenia	13312
62e3b796623bce9119389ff68380b538	Gila ditaenia	13194
f896949cea19e6fbe4b9d7adae1fa067	Gila ditaenia	13162
a162f0bd5c21be5890b99c1b590ab5c8	Gila ditaenia	13020
d6fb9dca0e264602ca54cd90f382c61f	Gila ditaenia	12611
75c76050802f78f0984cf9c78ddf88bb	Gila ditaenia	12366
30735c012abcbca15b2598406d4f604f	Gila ditaenia	12060
20937804074ea13e40230fe90dfff7d5	Gila ditaenia	11733
1ce5b728e0bafd971ae09627285762cb	Gila ditaenia	11606
eaca7c67ea4c13a60c242ca2e824baeb	Gila ditaenia	11446
cdf721ee9fa729136fbce2cfe4f5091f	Gila ditaenia	11251
dc0b8ac83f36e78cf59f5f85ce4a2f02	Gila ditaenia	11225
dc8fe7922888479391bdb14c3e09d7dc	Gila ditaenia	11122
3ebe01b8e9e50c7ee02270dba53cd8f1	Gila ditaenia	11021
6a8fdbb351c9022e11f02d44fed90828	Gila ditaenia	10968
8598df419c7ed3fc6cfdd0cb6e2d294d	Gila ditaenia	10939
79a20fb0b632469395ead7af5037b8e0	Gila ditaenia	10718
28a7c51d075f29a06934fc33df103a40	Gila ditaenia	10693
e5d2b4b422c28c2158250a2199efe28c	Gila ditaenia	10619
b5f11624ced3fcd5ab6c1a0666be6bbe	Gila ditaenia	10334
1b658b1504cbae22cb355759a8a6b756	Gila ditaenia	10111
48f6abf0685be1060ed92f4c69519fc8	Gila ditaenia	9977
5a5283599ebbcab5612bd2042309a4f3	Gila ditaenia	9919
a2c421b5fe26a26dfa117e5bc8efbf33	Gila ditaenia	9914
f99bfe4525f5b1bb7be191a0ffef59e3	Gila ditaenia	9476
981a922582b2f960092c29a3c441f954	Gila ditaenia	9230
aab91c34e59cb239eef908146da05566	Gila ditaenia	9044
4807debfa520687ba92b3fa532028aa2	Gila ditaenia	9004
50789c9bfc84983e89130c4d9c507f4b	Gila ditaenia	8839
31869ab7527a002de7613188f0dbc5ad	Gila ditaenia	8567
9115b03949cce0fbeba5809a9cb12740	Gila ditaenia	8281
f95679700626f1d74aa451c0d2e7ec83	Gila ditaenia	8131
0cb241bd038be999d48b6a6ac15bea5d	Gila ditaenia	8057
3200885abc4db73082efbf6232a2b15a	Gila ditaenia	8050
2cd9f20943462f328ba9de7ecd88d18e	Gila ditaenia	7797
22b0a9d19eea5f7364834944b4afe869	Gila ditaenia	7640
c21e2eac8b648e7ad0a6a1f1fafe2d3f	Gila ditaenia	7468
f58b8ee93d575026db273fdf0dc35a6b	Gila ditaenia	7374
723a07edcc2cb19a907fa808ca9747a4	Gila ditaenia	7345
f37929e188718a1f7c29491566f804dc	Gila ditaenia	7325
9e22202be73a60614d5b661e27ad4712	Gila ditaenia	7255
678f2cff79854012b313e27a4d942cd1	Gila ditaenia	6931
cdab1da9ba9fb41cf7517e82641317a9	Gila ditaenia	6624
ac30d49bbd613983be4e1266b4f18124	Gila ditaenia	6531
2e8120ba56081c6c40cf484824eb658c	Gila ditaenia	6505
84a896f6976630563e579d0adcdf4fa6	Gila ditaenia	6404
f66f9dcda3b2eb7b0c90da78ffc77557	Gila ditaenia	6282
4e21a8410e482630ef89b0c13645f360	Gila ditaenia	6269
fd5e81bb97dd1d831c9a545764663672	Gila ditaenia	6200
030ddc2e8ee734c8c69f78ab79811046	Gila ditaenia	6164
5e6b8a21f7e1cb2cbbeebc65ff7bcf48	Gila ditaenia	6063
fa5e42de4a96fb362d7008b16bc98e78	Gila ditaenia	6040
e2030e48224b4a2365afd2bcb9d0f871	Gila ditaenia	6025
698a09c176591ab0add3d48ec326a126	Gila ditaenia	6000
2ce608c3d34d55342ad0242b081a3abe	Gila ditaenia	5978
a7aad028e45bb8959aa4eac265ce311c	Gila ditaenia	5813
a8729ff58d8d14fee372840af0ca7d3e	Gila ditaenia	5802
e011858d82d394cd8f34a6fce72c8433	Gila ditaenia	5802
ff540af003d5f2bebc94269bb40d55be	Gila ditaenia	5559
662ea8907f8d5130f68de09536c4f6b6	Gila ditaenia	5545
427e165a3456ff0cf925cba5718967f1	Gila ditaenia	5496
a89c7377866fdfe10e5952d64b7a1392	Gila ditaenia	5476
939d33c7cc5f64c43b12ac81be431355	Gila ditaenia	5469
bf8a6c07f648ece7efcc617e57acca80	Gila ditaenia	5440
0cd4149b651794cb40dab2ab49115384	Gila ditaenia	5327
caacccbfa4b2ff9d81b2ac22afb44014	Gila ditaenia	5206
ad4fd8afe76a6e7daa0ce91f0ca583ad	Gila ditaenia	5194
01ca6154adbc45284495b93904f0a7d4	Gila ditaenia	5187
7252f1b31b735f822e564ee94198319d	Gila ditaenia	5167	0
5fe58e6020e878100f948d5bfd74c9a2	Gila ditaenia	4992
34d51493f6b7f51b8fac824331813eea	Gila ditaenia	4928
40b79963ddad3be018f34fda977d8f14	Gila ditaenia	4922
12f08342d2b2d214517e601958cee65e	Gila ditaenia	4894
8bb72a7bfde33e6bb209be17aa8553a9	Gila ditaenia	4831
1a0d71b37d7882b9f40f5e9c5eb8b275	Gila ditaenia	4759
c215bb432f4ce132a1eb15957a234541	Gila ditaenia	4747
15077b7f6916135e7cffce5e96bed5a1	Gila ditaenia	4708
0167bc3f399d037339d23602573846a7	Gila ditaenia	4570
ba850c853230af6d53190d8ae27a6fee	Gila ditaenia	4542
859adfad5680e70af8e15c2d113ab754	Gila ditaenia	4511
52dc975608c919f0d8baf6c06238aafd	Gila ditaenia	4475
9050ab24f6158cf8e4ed4a746a4c3f0d	Gila ditaenia	4470
f99bd99ae4f78f86809bf218aa0be771	Gila ditaenia	4437
821d8e9e053477e5b87baf9f0fc23431	Gila ditaenia	4327
0ef8434bd319d7b8106b2880999b216d	Gila ditaenia	4264
75a4c1abab3d81ae877a709d8aa9d180	Gila ditaenia	4217
35a89f3e1065bc4201969787dcd8f236	Gila ditaenia	4131
d3f75328d603ca5b6d5322463a2a66a6	Gila ditaenia	4126
375268c86752fb96665d11fdc3ec270d	Gila ditaenia	4043
53a8bc1121658ad118b1e6be81ed955a	Gila ditaenia	3833
0532c8a30f2149750991dbf300bfac29	Gila ditaenia	3752
72310dee7a20aef0c9dacc8c895a1aaf	Gila ditaenia	3599
9893bdfb9e617c034dad8a37ad7f3bea	Gila ditaenia	3510
3917057a4ea44f654b62c5aef58aff34	Gila ditaenia	3489
21e9ba6a79b4b9cc2c3a697fb18f362e	Gila ditaenia	3478
7b49ca9ee2d56390c7abf9a6017acaae	Gila ditaenia	3448
0bc27cc931671eaccae49a4e83187e24	Gila ditaenia	3441
3f2348a7e731874b312dbcfffd8100fc	Gila ditaenia	3430
43f53cc2b11be2b3d418a21fec76ab7b	Gila ditaenia	3385
6b5aaa76aff5443c5f7002cdd6ce42bc	Gila ditaenia	3325
af65df09cfc4debb48aee67798c78384	Gila ditaenia	3302
aa7320740ca146149288ed58398fc9d0	Gila ditaenia	3262
46b07926c6e46bdeae003a36a46577e5	Gila ditaenia	3218
15cd8966de92db46ef32de90ae45b8de	Gila ditaenia	3198
fff18a3caf3b0552244b5bd4019e2b3d	Gila ditaenia	3172
300682b4bf7826d544f1c543e6692a32	Gila ditaenia	3154
afffd624f4b61ce7b7787a84920ea12c	Gila ditaenia	3152
64e8e3301a6418cb16859ba23ddafe1a	Gila ditaenia	2989
82ebd9fb928a429907e4837db061cc2b	Gila ditaenia	2918
60a8d35420eb36fbeaa6cf65a9576d58	Gila ditaenia	2886
d809e1163b557b9442798cb68bec6ec1	Gila ditaenia	2883
ac5bd77fa42b58445800a5149b60b5c0	Gila ditaenia	2881
ce83c23d9fd2fe500a45df86283e4cdb	Gila ditaenia	2829
a439fdcffddbb6b24e61f674cc21e301	Gila ditaenia	2809
8f7bc89e449c75da37a386f0ac70e0cd	Gila ditaenia	2739
394f3ce03b648737be2aa7fa4bd23d6b	Gila ditaenia	2673
1f19f63f734612821be73a54ac286c63	Gila ditaenia	2618
3727ca0b994af83f259a5427995d93f9	Gila ditaenia	2563
d92fe09b88f8e73186ac6804eed3f506	Gila ditaenia	2555
5ebac0674a54dd519771cb8ba2e2191d	Gila ditaenia	2544
5e628f2a0fe30d239b4ec233599a0434	Gila ditaenia	2496
61696fc745851edaa4ff4918c3790775	Gila ditaenia	2469
9ecb8688b2003b9420c94f54232192a5	Gila ditaenia	2408
a6f7ecd2a8f3ff2c0f94d02458440d2a	Gila ditaenia	2394
ae43299bc1f21ff3fbdec1d17fc0590b	Gila ditaenia	2393
6242f983316d94cb1aa931647822ba1a	Gila ditaenia	2376
fbae17c0e6cbbfe082a5653e900e91ec	Gila ditaenia	2349
f14189c5a59c24ec4c145d36e38fad0a	Gila ditaenia	2272
0d41e88f10b96c9d8930a58314f056f1	Gila ditaenia	2253
385f73481a6a191fd17cb03c0d8155eb	Gila ditaenia	2237
a735ca0757538caf5819e8136f777cb4	Gila ditaenia	2200
11f14a511a9d933483d3610cb6fa4281	Gila ditaenia	2136
692cae8a1c7f6d6f710a29f20b8755f0	Gila ditaenia	2129
ad36d961ebd0849f1fe87e33c8e6ade4	Gila ditaenia	2093
5e4bc72c9eaeb8a0abf59dc2fbdedcf6	Gila ditaenia	2069
cb244adad55320f0c0bce3a30c2b8179	Gila ditaenia	1981
4ccdd47fe12c7a61cdb43b25b3c47325	Gila ditaenia	1974
33b350729cd86b9d24aad6a7f606eae7	Gila ditaenia	1954
41f30cdf6749bebace5d7beb9ee8debd	Gila ditaenia	1941
bb76062379848a00962428643786036a	Gila ditaenia	1894
23d5f39d47a7a0756d60d238ff51ef92	Gila ditaenia	1863
1795bb26841fda985fb679da189b908b	Gila ditaenia	1844
ef92f919c016e061b0729b83ce02933e	Gila ditaenia	1838
5de4fca0669df61d152bf7da47196f5c	Gila ditaenia	1828
bf13ea305f022c30ca5ffdc844340abb	Gila ditaenia	1791
bfe12574ea3107ea8a245d65b169b1d6	Gila ditaenia	1770
b2c9caec3f6df0d8afbc5f349bdf3bc3	Gila ditaenia	1712
532eea622b7f834719854b5c7dfafc06	Gila ditaenia	1657
bbf27e732bafdfe45f3d38e9f8864f59	Gila ditaenia	1648
ac7ee750e0849f3e5a8e20663039f3b3	Gila ditaenia	1628
6171add8a15a805e219d64828c5c2acb	Gila ditaenia	1592
f1b921aa53c5d1015dbc73d778e4ad92	Gila ditaenia	1539
a40e9e8aa46e28869f39024591544f28	Gila ditaenia	1536
5cdd3005592c9c733eaeddb7c53669a0	Gila ditaenia	1533
cc1c2dd66e50c4a3656a3bac8a8a2284	Gila ditaenia	1526
d90d38e11b75601cf60c4895cd7bf749	Gila ditaenia	1525
12c5111a5467288c1c629627d487d5f9	Gila ditaenia	1505
e0abf8cb21572d8d0827ce234fbeb13d	Gila ditaenia	1504
385536ea72300dbd1e602003cfb28e79	Gila ditaenia	1476
b35c25e0847089ef1034ad2b6df6781a	Gila ditaenia	1392
7465d76bcfdbbcf83cdf98b834fb3f47	Gila ditaenia	1392
e40f780e76578c793e520cf43b70a3a0	Gila ditaenia	1382
13159f7572b25de388d91d5775db9451	Gila ditaenia	1364
baa87171fd3a2d02263cd10cd2047cc5	Gila ditaenia	1353
9b9410fa8944c561444d2d145d1de0da	Gila ditaenia	1349
507092bbe27863604139735a735732da	Gila ditaenia	1262
c1e7044ce3476b01c48dc7db7371e078	Gila ditaenia	1251
f7ec310daf05d7fb24d30926d3794e28	Gila ditaenia	1235
596f0d35c07991ee06f21a60088a2659	Gila ditaenia	1222
5b7e9e374af040125cd8a3999069ae89	Gila ditaenia	1195
c946ac244e2a09ec9805534fc8c54d1f	Gila ditaenia	1179
d29ee22d0f4a7bd32203dbae73dc0b95	Gila ditaenia	1165
f1084c37f3601d7ec013fb56612cbad4	Gila ditaenia	1125
7a335aada5e9a316c790cb57fba695ca	Gila ditaenia	1023
a719bb508b6fdf26c03184d0bdada906	Gila ditaenia	1022
cb713ad8934193633504781f9085e7f8	Gila ditaenia	1008
deee10f64d76d642091a4e93db82b6c1	Gila ditaenia	1006
ccbfe697ea9d6220ab63de84561f1e36	Gila ditaenia	992
a2a15b9e64bc0a0a6f69f0c8dea556d3	Gila ditaenia	972
9aa1eda012f76bc29c896906fc6252d9	Gila ditaenia	956
46a8687931e6a28cbcde2456983d3a73	Gila ditaenia	947
969624728ccfee32083cf97c96198cf4	Gila ditaenia	931
9639c560adc8d4015fc3008cf6984306	Gila ditaenia	915
61823f546356fc45bd6b5639d779a6ec	Gila ditaenia	909
4ab747cf4696095373c11629418192ed	Gila ditaenia	898
794f2d66b9e491ea1e150ed87c9d5d7d	Gila ditaenia	893
b00c3a1ca80ee4c6a4547954db1ecbf2	Gila ditaenia	888
f3785c76331c3f5cf1720f70d1f60617	Gila ditaenia	885
7aac5890db3fc43f44567be449581bf6	Gila ditaenia	845
97504530bc708068e92983334af53c0a	Gila ditaenia	840
aa8c4ec2f7726e3c0fa6b59a53aaa993	Gila ditaenia	803
855c8eb7c95c1bd917f46c72e41ed9a2	Gila ditaenia	786
a9e8606f4e3cef799b6019dc2fd654d9	Gila ditaenia	766
898918c640a402fe69b4cfc08faf3583	Gila ditaenia	744
3b34bd079e5807136088938aec41ad9f	Gila ditaenia	722
2f8e56273ef56a124e1e446829b43603	Gila ditaenia	716
1eb7660dc7958e4cecb9e19ee3b1a3fd	Gila ditaenia	701
fe60789e64d595a7e47872913084ce67	Gila ditaenia	699
5df4fad1a734ac7cbee549958b01c44d	Gila ditaenia	689
cef5aa791cacb7cf4c04f1c6138354b9	Gila ditaenia	686
2036a9ea96a8dc863dfe9a02a423f9ce	Gila ditaenia	682
9335f29ab81bd93d016efc396dd78aa1	Gila ditaenia	673
d8f8fbd9c64c6d69ab2143b021ea456b	Gila ditaenia	634
98db5a6edda9f2ba520a8927cee8655d	Gila ditaenia	567
98cdccd0c493d15751f08cac69d845fc	Gila ditaenia	526
8c551d4398f38a909e8e740b53aaa7e7	Gila ditaenia	524
7cd508813dec1a16c6de9cfb36ed46b8	Gila ditaenia	509
57b1b60de6df8a6ce6762b39755540b0	Gila ditaenia	503
7bae76f6819467df31da5a5d7d39612b	Gila ditaenia	487
e344c90abd2311dea799758da13fefe1	Gila ditaenia	464
f97e835add71db58aac1b423c5b6248d	Gila ditaenia	457
762c6da4aefdbade1ee70a77c0fcb22a	Gila ditaenia	433
248d7e465f0213e5e0bac010162c1f37	Gila ditaenia	427
904abbb76bbc26766c5daa925dd6f1c1	Gila ditaenia	421
0fab98dff8751b5f3e8409a649e4fd04	Gila ditaenia	414
0dc552ceccc2e8523b7d3cdd8346c960	Gila ditaenia	413
7562d3313eb204a5f6fdbaa3957e28e8	Gila ditaenia	403
e21c073098ce02b0e665e05f97d87595	Gila ditaenia	392
5f08076c7ea7a5f7b797055665a91531	Gila ditaenia	380
3dd0b10bb6a5fd48dd6f42d0b86843e7	Gila ditaenia	376
bef498e5a32ee52357b3bb861826c84c	Gila ditaenia	373
74c6a96408f4810d69f4b9ef9ce3ef9f	Gila ditaenia	328
27271fa4d18914b1dfae3205735b0dce	Gila ditaenia	325
acf5e67de3cd4396f58df64365685c58	Gila ditaenia	323
c62634d18b71cff660ff434bcea14234	Gila ditaenia	321
d7cca7dcd1dbb0728d1a1deab6c990d0	Gila ditaenia	316
8ee85dbf931234edbc3e1d2f5b88fcfc	Gila ditaenia	310
6ce21f48a90c0a78fcc122f75643d7d7	Gila ditaenia	280
8c429e8ca0a18e23b89e162008adbde2	Gila ditaenia	274
68d62c8a78ec7c61092ef7989858443b	Gila ditaenia	252
e858f43cd0aae1f6d628cf3ac94c4153	Gila ditaenia	251
c782b81838aa59c7cc43b0696b18bdae	Gila ditaenia	223
34efe0e4b84ef045ca1ad259343dbf1c	Gila ditaenia	217
f258bac8a73011ec2cddfd7ef73c8b5e	Gila ditaenia	198
f6ce0c9ae7967d9930dc4f09c04f0992	Gila ditaenia	197
8b5178a97ed5ff21b700a2408dac0d64	Gila ditaenia	197
feda7f4319f4f7ae39d8b064321a6c5d	Gila ditaenia	178
136b2e96ad9585d2fe0ed6f46f14e490	Gila ditaenia	177
8524ae3b2492d6a51824b97e5bdeb72d	Gila ditaenia	165
c797d2ee139a2487a2bfc9919f2a3010	Gila ditaenia	140
93f878471def86001bc91f2848b49803	Gila ditaenia	138
4f6b57ecb2ca719fc859397d13bd0436	Gila ditaenia	131
312ca9a22f3c67eeb86c5ee56d29b743	Gila ditaenia	120
6163a5eebb283fdecf84f256fe697991	Gila ditaenia	118
2ac8c13c551322233590570a0ef070ec	Gila ditaenia	114
9e9509347b77da334646fbc14d55d2cb	Gila ditaenia	113
fbe0105c5faed8db36e40e425a5cd8f7	Gila ditaenia	101
f1d9c21b7ee4942804516ec46b9eb526	Gila ditaenia	101
06685f8892d232ebda1466d30c1e859d	Gila ditaenia	97
6ae2d5575e15a599b2bd842f06ebf992	Gila ditaenia	85
e5e4b5d3556b23a1bf2ae96aaceea0c6	Gila ditaenia	84
5cac957d6a5be70086974ec8bddc597a	Gila ditaenia	81
d1ee26e221ca24c2b4518993c625be79	Gila ditaenia	79
155e4332a1d1f70692e1d87874e0b159	Gila ditaenia	78
201b43268389722b7a23d7d7c5d357c7	Gila ditaenia	77
98fc776364ea836c41c2cebe76fb7323	Gila ditaenia	75
bbc45cf18068714342b08985320c4aa5	Gila ditaenia	74
cb05a735455d26d0b79d88576d12f7ec	Gila ditaenia	68
a28dd21c3326f53edfe50eff9b5d365d	Gila ditaenia	65
038a7d4908233b655a4d34c63dc3193f	Gila ditaenia	60
f0afb8c12e4b5ddcf864347790f2975b	Gila ditaenia	55
55b10c0d1a4067746775d22c79d5c2bc	Gila ditaenia	53
86b16d384332185f0b65fc63c3213fd1	Gila ditaenia	52
3eff1dd33fd66a4ac5d3ada94a040361	Gila ditaenia	51
68e26103ee2ecd4b7e93e622dde3c639	Gila ditaenia	49
36894404abf86db6ca72aa31374597d7	Gila ditaenia	48
a55b6989853de358f5f7626bd2910383	Gila ditaenia	46
9f577c455c48880e7eb9ac2fcf02e8f4	Gila ditaenia	46
8d40f637fe9da4d06d295ac9ce26248f	Gila ditaenia	44
84e6816620ca268116e6d27fd0f6a4f9	Gila ditaenia	37
bd6e759de358907f73fa0867e198d94f	Gila ditaenia	36
d6efc3f10dc37480a5717724806778fb	Gila ditaenia	36
2d7a97f3b5aced1f7ecee03ebfc76ad7	Gila ditaenia	35
55193fd255cf603a86a30cb1f546045e	Gila ditaenia	32
ff604bafec2f1b47294200becea10720	Gila ditaenia	32
74cb469f948d3b62b68917f6d31de300	Gila ditaenia	29
603adca7eac67f1844953055682ee86c	Gila ditaenia	27
fcc3dd6ac7c8e9b79933e38513d978cc	Gila ditaenia	26
79a7f920aa3b12bc7fc714a00a903c0c	Gila ditaenia	26
319e4a7d24e915662baba781633a3fb8	Gila ditaenia	21	0
40adfe23d360e0b0feda8f916ffa0099	Gila ditaenia	21
ba10625c927532859d05d0914b6cc382	Gila ditaenia	18
291a03029fb63842f1b060728bf891a4	Gila ditaenia	14
6b8c348ce92592c7de613fdc26b18699	Gila ditaenia	14
38c92a68a801f12da965a60340ba0f31	Gila ditaenia	7
033d1dfb8586232699d9084c36dd0da9	Gila ditaenia	4
23518c8dac4670061a545f30842878e8	Gila ditaenia	3
19c4ad0f35ca3712db68c4e489216590	Gila ditaenia	3
0ef11f82913491553c61421a00d7185c	Gila ditaenia	2
aeb60da9b4010d69ed50f18f2f1ccd84	Gila ditaenia	1	79
76985669f8a9d0ea92a7484cdd34a31e	Gila ditaenia	1
59e808fda65799b569a52d78512403e7	Gila nigrescens	4
757ad44e06d2c1528052150a6e7411c8	Gila nigrescens	4
e59796342b070f73d5e5c96bfbe52a96	Gymnothorax miliaris	6
6e79bd57a2d9499b34385da5888a2e0f	Hydrolagus mitsukurii	4
8d076013a4199110f8c6376df20e3243	Hydrolagus mitsukurii	4
1c1c3859a51c64b497b779b37dc455e9	Ictiobus niger	30089
6d3fe55c1fa98599810fb244257eed76	Labrisomus nuchipinnis	46
64eabbdc0968b5199cbc0468d820b8f1	Lepomis cyanellus	90388013
2c1032a430008473d05000981451855e	Lepomis cyanellus	116226
591d7844c18e488f94b13b2827f85426	Lepomis cyanellus	100717
aa6c4aae22b070442338f15657ffe650	Lepomis cyanellus	47372
a33f4365154f89ed3396b4cf0eca51e3	Lepomis cyanellus	42013
da7d59142769fe16b0c0bd159b32770a	Lepomis cyanellus	38614
f142c619c2a39a6c609698da7dc423d6	Lepomis cyanellus	21976
7599ebf01614c2f0ab55dd03f3398968	Lepomis cyanellus	16950
b0c750ef095d5033aad7e86e7e37ec28	Lepomis cyanellus	14629
52e1e01f28124763e21306f9debe24a1	Lepomis cyanellus	12550
75bd093b42972d1bcb255b222c9cee05	Lepomis cyanellus	12228
bfe14b0d6bbb020a8fcede9525c94e07	Lepomis cyanellus	11673
2aa5c6142297720e060f33edc7350f82	Lepomis cyanellus	9457
8dc108898b8456df019e74c737f2b857	Lepomis cyanellus	9304
c86413501cb414e6420a17a474170163	Lepomis cyanellus	9050
e09bc625a1ff6583aa06e8e7775ac04f	Lepomis cyanellus	8834
72bf63ae1656c12f02ba3349df87d604	Lepomis cyanellus	8710
ebe2431d0bf9e30964c8ff1a28efee37	Lepomis cyanellus	8683
b938c1add86804359900204ccf04dad3	Lepomis cyanellus	8415
077b19d3003f1c7ab46686eb16413cd8	Lepomis cyanellus	8114
7cb692210cd5d05033461f6c30d6dd9a	Lepomis cyanellus	7951
2b9c8aa9fa70001bcb295217f200052a	Lepomis cyanellus	7705
295b21921f80a5994c0b048a40c60f3a	Lepomis cyanellus	7658
1e88041dba768a17d9da111e2b92499d	Lepomis cyanellus	7625
ddb0db975c72042d0a57a8ac84086cd4	Lepomis cyanellus	7340
fe78ba14ed2baf5ea0b98b708cb08d5f	Lepomis cyanellus	7166
929b0aaa9838d1f0a2e35a5fd118672a	Lepomis cyanellus	6695
47fd86e4256c60b566e8753d3b0d4544	Lepomis cyanellus	6580
36f0315e5e8fa5a69d6b23efa2c45ef5	Lepomis cyanellus	6515
f5436514938736ee3c26efb138bc63b8	Lepomis cyanellus	6369
5522b74b1f85d549d93e976604a9beb1	Lepomis cyanellus	6173
3538c3faf49057601875efb987bf09b0	Lepomis cyanellus	5997
8768d20267a3eee5a462433d82d18a1d	Lepomis cyanellus	5944
8fb2f642c8806f3866c134b9ef3ef82c	Lepomis cyanellus	5904
7c265af3b9a0fc2c228a4322fec3bec7	Lepomis cyanellus	5729
ab413e24eb4ea3f418fcbf218d4232a0	Lepomis cyanellus	5648
f6515b21c344c9205fc7764740afea95	Lepomis cyanellus	5569
6e2c59f456936efec7f97a7f2dc24f19	Lepomis cyanellus	5326
370cee86c1f83b4279eb509196fff665	Lepomis cyanellus	5229
85de9966fe83aec63435743b2da761d1	Lepomis cyanellus	5139
bf7513d172df46bd820cd03c9d4bbe35	Lepomis cyanellus	4982
ac03ab3bfea40228c7b15d462f4d24e4	Lepomis cyanellus	4919
5bf81472ee934eadce4ec95a8b3db2c4	Lepomis cyanellus	4919
7ca5fbd7eae2a0bb9a9b226200f35474	Lepomis cyanellus	4797
e5a11eb2a4ec114ef02d09e6a33b1bfe	Lepomis cyanellus	4760
7d8fa359e6f670c714326f230c6ef25b	Lepomis cyanellus	4599
b3d398833238fa0508fa1380770807ca	Lepomis cyanellus	4572
d4d3c1e71dd692b5747372788a749ff0	Lepomis cyanellus	4435
1339713d60cb8ca2332112a2d06e6c4e	Lepomis cyanellus	4427
3c65fef2fb9f7e08aa0747bbe8503c0e	Lepomis cyanellus	4418
29d1652060f75c2968207898b1b26846	Lepomis cyanellus	4166
a7b0fbfd902a75616d3f55cc9b400513	Lepomis cyanellus	4155
66c9732c8e7e2cef267ab6c7b8e87e5d	Lepomis cyanellus	4125
38da4206152abb69602a1a2e1d7ca488	Lepomis cyanellus	4063
9ef6b228ba677482eaeded34c4bebfbc	Lepomis cyanellus	4034
7c335d187d2f6c387b70e20fdf15ec5d	Lepomis cyanellus	3903
d5864aba266e2a7e4d6c361dbeeee91f	Lepomis cyanellus	3868
be26d8e061414b38940ea520312f16f2	Lepomis cyanellus	3758
6da651bd5ac704151a9c344cd9b460cf	Lepomis cyanellus	3718
b37bee05ff80cfdb09d5215d7f337485	Lepomis cyanellus	3612
c8d4f35ffd6cea329a808802cc1b00be	Lepomis cyanellus	3148
d9a9b33878038639e41bc93ceac86557	Lepomis cyanellus	3021
6dbb47b0dba3b03159211ace811a932a	Lepomis cyanellus	2962
40143107cfc12101e7b30cc5d5b329fd	Lepomis cyanellus	2953
7cbdf1c15ae5ffbd32f533b6da2844c0	Lepomis cyanellus	2946
6683e5cf78f2999a1d136729e77b022a	Lepomis cyanellus	2891
df4e9cdca39c051016d884a4af9ea1b3	Lepomis cyanellus	2884
b7b5c98c498706e55f4b971f879b7a53	Lepomis cyanellus	2751
c5ae6c044ed01d17a0266b4669934393	Lepomis cyanellus	2707
7a19c3632473ab1480d0825169922c47	Lepomis cyanellus	2698
f4b6a4fa7758365243bae9bce0869f1a	Lepomis cyanellus	2618
920efc2fac6b21af7f28be47ee1b7ccf	Lepomis cyanellus	2595
78e93ed2040cffc2be3c2d624f98cd01	Lepomis cyanellus	2568
614beabbccefb7edade08c6b9b34dcb6	Lepomis cyanellus	2490
85beb83ec49d044b8452cbc7794efcdd	Lepomis cyanellus	2412
d520dc89a35035d9ebb28b98104c0c97	Lepomis cyanellus	2404
f3e7b76da952713235d7d13314005ca2	Lepomis cyanellus	2319
8f10673898b7306198e6d97ffcd2359a	Lepomis cyanellus	2311
9859ecce5b985e191614901e5fcffca7	Lepomis cyanellus	2283
73cd19e9f410ea1663f191354b9d0867	Lepomis cyanellus	2228
5ee07b4a469ac0d6875f8d86808cf8da	Lepomis cyanellus	2203
596c5f85178493a6db44b2375fca12af	Lepomis cyanellus	2199
65f80dfd9ac8b10f89a0c4d4f5fd2c90	Lepomis cyanellus	2183
8a4b2e8b08da9bd634958390563a4057	Lepomis cyanellus	2178
69d8468129d351454d95a0593be402d4	Lepomis cyanellus	2163
a7bb84e9d1245f6bc780fa90982d5400	Lepomis cyanellus	2142
8cf55b46d8a8851bb1d35b517cf2564e	Lepomis cyanellus	2138
231990eef69f24f17a3ab5ad223c00c9	Lepomis cyanellus	2132
8cb05b19ab371e35161d359f60530acd	Lepomis cyanellus	2114
ac6d896efd859834a70de65985a4767a	Lepomis cyanellus	2103
acf8ec04f6ff19d14ff4fbf558d94555	Lepomis cyanellus	2069
d9f364a1ef3304328e94fa4730c4b9a1	Lepomis cyanellus	1994
7255205643e0e38f973c6c7829c0b678	Lepomis cyanellus	1945
d5a52fc160bad418069b389ce003d4ce	Lepomis cyanellus	1925
46a75c9c7a156147a76b8e8f9bd03bb7	Lepomis cyanellus	1878
1336a9f450e2223a51c6a58d8276096a	Lepomis cyanellus	1878
86bcebbde11eda3553583eba3bedc88e	Lepomis cyanellus	1834
4dab79a33a7616bcc316ef25b09693db	Lepomis cyanellus	1713
14daf03c99e460d38ff88977bf8675dd	Lepomis cyanellus	1711
8b457fefd0bb3f8ad0d606fb13499e59	Lepomis cyanellus	1699
6d404d55b2961e5e754a6434025df784	Lepomis cyanellus	1618
7b5abbd429576dbb9937f29eee916a3f	Lepomis cyanellus	1613
010fdc8529b4f007f8de07f578c862e7	Lepomis cyanellus	1585
73d81c2cbec78532d105e4eeabd09f5f	Lepomis cyanellus	1566
5da89ae039badec8e9159522ef78fb5b	Lepomis cyanellus	1559
045f65ea1d0739ac2fd77123e700633b	Lepomis cyanellus	1554
7efd8523604ff43ea7c97021230d6a99	Lepomis cyanellus	1530
92345c4c17adca4a0236a21a78b31571	Lepomis cyanellus	1520
ec7933fe61c814d4255bb0c92cd276e2	Lepomis cyanellus	1512
e502a7a4cad0ad62d372d78f6663fee0	Lepomis cyanellus	1497
8f97fda76c415d7268b30d21505452b1	Lepomis cyanellus	1452
f3dc1d7cbe07c5156af45d84792c206d	Lepomis cyanellus	1435
fc6cb0bae290c5b66771f84f1b1aa464	Lepomis cyanellus	1435
bdc54db2fb98bf76d977c82bfcdbab0e	Lepomis cyanellus	1383
80970dccbd2cbdb8c1ff63fc4e65049a	Lepomis cyanellus	1375
7c31bd59d7cac94b9071484def04b1cb	Lepomis cyanellus	1345
687c815fbbc703464b8fa8807d9b9ad8	Lepomis cyanellus	1316
4711f3f71bbbb83b621e2e3453185ca5	Lepomis cyanellus	1316
4fd9f9952e1840173787bdf910a5ec08	Lepomis cyanellus	1254
f111e52de7b1acff02ab25edbafbbc04	Lepomis cyanellus	1242
c9cc4f3483825c5599bb178c15580c74	Lepomis cyanellus	1213
27350ea865326fa6075f925dce7ba474	Lepomis cyanellus	1208
32a2c214f90633041ad00052962ce2f0	Lepomis cyanellus	1145
2c38a40b432febbb1d2c2adc49262b98	Lepomis cyanellus	1142
11a28e9c4150f936c1aa6e264a65b7ec	Lepomis cyanellus	1129
918bbe9efd15e51a29c0cda8385e344a	Lepomis cyanellus	1111
002d48e96bab720b571a1101d346df27	Lepomis cyanellus	1097
18375f28c4d9a71dba04847d689d5129	Lepomis cyanellus	1086
eef7217b8ad468d23cfab73a307f14e4	Lepomis cyanellus	1079
d5a705215756e326c47d863319fc772a	Lepomis cyanellus	1050
2ef607385fd3a4a64055d61906de18c6	Lepomis cyanellus	1038
56eff08fc5dd281beadad984822e3d44	Lepomis cyanellus	1029
8e2131fc64323eb4b3c2e6e5c1d3f4e8	Lepomis cyanellus	1019
79a3609156c13a9de9cf72daf5379607	Lepomis cyanellus	1011
53e68630c80e776ef83ec72dd2f90160	Lepomis cyanellus	1000
4e69caf18099fe170aa90a99668559a5	Lepomis cyanellus	969
c15cab01d114f5de9ea75e38e790c7ee	Lepomis cyanellus	967
6e98bdfdaf6f8171b1064b5235560ea3	Lepomis cyanellus	952
b2c1de516bcaf7ddc16b2655ad2ce116	Lepomis cyanellus	938
ac514ca48e8fc677c6ee455ecb102bb5	Lepomis cyanellus	929
8773c4dbc344566e745869c968237d93	Lepomis cyanellus	928
bc96d3ab82915db84d9d124c44ecceb1	Lepomis cyanellus	907
72d7a8a006f88f4b2be5dafcbb692ba1	Lepomis cyanellus	906
a976ffa70a556792373241fadb5ae38b	Lepomis cyanellus	901
c44d7287c4c75ffd6512d47a81339296	Lepomis cyanellus	889
481df1364d44bdce4742be31040c2271	Lepomis cyanellus	855
108302d90d71a76ed69be6b285349ad2	Lepomis cyanellus	844
0c98fe3a71e16b2f8faa1f477bf0478a	Lepomis cyanellus	834
94918eac7f3ba545e9b95daa7cbce6a0	Lepomis cyanellus	810
130b65b898a1dcc631dc953a8ea64d2f	Lepomis cyanellus	778
bea49cb50d5568fc80c3839a21e89617	Lepomis cyanellus	778
426072df6d25470a5d66d1a7c7fcc019	Lepomis cyanellus	761
16d279acff9654b0b0cdfc211bcac834	Lepomis cyanellus	760
2b88abe9227d58a8543bd9e1bb3f1542	Lepomis cyanellus	749
57ee2c11dfddcf0bcfd9f9a81c84cd92	Lepomis cyanellus	747
9b921afd6b10142b0c910b36db74bd57	Lepomis cyanellus	744
fc47d3633750adb32d7cc8da735e914d	Lepomis cyanellus	742
c275701a66ed6bd029c4b1e35837381c	Lepomis cyanellus	730
c71a3980b535da193c543167abdb3eb9	Lepomis cyanellus	695
38a8cd42bde5161868fca87aa5cc26ac	Lepomis cyanellus	669
6129f9f7e4ce79c97e670972230b6e51	Lepomis cyanellus	665
f248610f5a4d43a0c384f22f1dd2dca0	Lepomis cyanellus	657
2b4d1aec5cc86c0d0610108d1cdb117c	Lepomis cyanellus	641
7dea09161f515f56f21a6b9e83fc95c3	Lepomis cyanellus	633
ead169607064f04ea864f32f7bac4c92	Lepomis cyanellus	617
f127c753014773bf178a5e33b2eb7bc7	Lepomis cyanellus	603
ec8b5808c5ad60335d49b63b9a20d9c1	Lepomis cyanellus	531
f4163eec03265688f4e97734fd9d4fbc	Lepomis cyanellus	517
e0481fc19e44424c67a643204ef3ed0e	Lepomis cyanellus	508
7de2e3fc7fd32a41453c9588b3b6f4a9	Lepomis cyanellus	499
b2e57b2e172139ef6067e2997ce6ca8a	Lepomis cyanellus	488
943275da52a2806ed8c453e5622bbdc5	Lepomis cyanellus	460
a5afd0f0622d42636b24b46c7ac2fb92	Lepomis cyanellus	455
af87e371c2841198d950d4390989c492	Lepomis cyanellus	410
c15788bd9173279ec1f74c3215d7b845	Lepomis cyanellus	408
34e8141ae37b6b653c443a9dab1e99e7	Lepomis cyanellus	408
a378143f163f7764e3f0908e31347fc0	Lepomis cyanellus	391
7cac1fd2302cc127f4e7338528595b3a	Lepomis cyanellus	380
1c442b8a894edfd4246ff8035b0b381f	Lepomis cyanellus	342
5eb14ab416d51f619ad6334d4bb7ca30	Lepomis cyanellus	329
9b58f4310792ec09e51d2cf626212dc0	Lepomis cyanellus	329
8ef2f21384410450be1643e633ac04f0	Lepomis cyanellus	300
182076c6904bda561ccd22bd3b05f526	Lepomis cyanellus	275
58d2812d1000c47bb171c60dd644230d	Lepomis cyanellus	263
92d3d15ae940e2d03ba1388aa5c26732	Lepomis cyanellus	232
966a609411f0a446634b2ff59b6fed72	Lepomis cyanellus	222
03e786459417360c4ab234f6e131994d	Lepomis cyanellus	167
67884852464ba9c8185bd09ba6efe052	Lepomis cyanellus	127
35c7940e85afb39b2de59122712c3442	Lepomis cyanellus	120
8a0f8dddf2a57c58cfa2246b97a04aa9	Lepomis cyanellus	118
16be59b5a743c1dabc1ba459b0b64b98	Lepomis cyanellus	113
773b13a80b1c195712b77ebcc171d5f4	Lepomis cyanellus	111
48ae8d883cb6709183598aad5b332fb7	Lepomis cyanellus	109
db3eb4275fce1475af00f09c1b9e3923	Lepomis cyanellus	63	0
1b17f7c6326482b82070809f228807f9	Lepomis cyanellus	63
8f052390d4a7d56575692fa2efe8a743	Lepomis cyanellus	61
1a956b0b084e6ea17850e0c1fbe4a6fb	Lepomis cyanellus	54
33ef2bb02ce18796a1e2069576c52d12	Lepomis cyanellus	52
8d7afe142f808478a85f02772b3c6c9d	Lepomis cyanellus	49
84b001c8ae9b1b510089f7131511cef7	Lepomis cyanellus	48
f914322afa2101cc38e80c3a03a4268a	Lepomis cyanellus	46
c7c653df7ec185287bacb35001359221	Lepomis cyanellus	45
7e18bf6cb14aefbec5771e37bf63b8cd	Lepomis cyanellus	34
1296d5c7b5feeefaf20d618773934d78	Lepomis cyanellus	34
57fc693e6aaf0b9a9f5a058b2a80fb19	Lepomis cyanellus	33
e489ce25a95f86346aeb082766727699	Lepomis cyanellus	32
06d0c5e583628c4dd6576cb433cf230f	Lepomis cyanellus	31
b38e2ef28b305656141065e73a522b3f	Lepomis cyanellus	30
53482b3dd4f646d2c7b294c190b0bc3c	Lepomis cyanellus	29
778485150452b9b12cce33212d70e74c	Lepomis cyanellus	27
bacc9d5fa24911484496a3507faf508c	Lepomis cyanellus	26
1e1f8c398dac1b131f356dec5515c85d	Lepomis cyanellus	24
17492cbbee8ac4c582cdef67c0c7fccd	Lepomis cyanellus	23
e35792fd296e883e5a1a2e7b9b505798	Lepomis cyanellus	21
d3232fd57b6150b6f80c51d004d41934	Lepomis cyanellus	18
551e886c4910f0688386f2f0825af55f	Lepomis cyanellus	6
67008bf32ae2bb66d9e27e9061240495	Lepomis cyanellus	5
7eee2c8a50337fc0bad6931b53b3bb08	Lepomis cyanellus	5
70c96655ae173590f7f22b95a33c1c4f	Lepomis cyanellus	4
1b2e1d533f50ca923f867ca609fc771c	Lepomis cyanellus	4
65aeac766d60d880a527ebb4c3b0e0f0	Lepomis cyanellus	3
19be7e90ff13ffb9c0b6334f1075edfd	Lepomis cyanellus	3
8191f3f29df91d8bca7cce571a311c3f	Lepomis cyanellus	2
cc2bf5f3bd1598b9ff54a56c88fb543c	Lepomis cyanellus	1
bb5b7ae8418e2bace08d7d79d8ba65b2	Lepomis cyanellus	1
f299ffc272b7f3a8ce53943106daf00f	Lepomis cyanellus	1
035c20470919834c9d728eaa235b0a80	Lepomis cyanellus	1
97a219444f4817efd7dde1898148842c	Lepomis cyanellus	1
6f92b888820ecd6c1de73e9b3eebf4c9	Lepomis gulosus	3
602ecd3f329c55e65d26b660624a802c	Lepomis macrochirus	6198794
4a8dba39dfa78b22558786bd4a687530	Lepomis macrochirus	1707001
4fcf3b4d3db510da84af393adb2009e4	Lepomis macrochirus	9336
750eaf93d3b5f33244025c6576ae3226	Lepomis macrochirus	5674
92ff1428571ee618952f02f09aa56ae2	Lepomis macrochirus	2315
58ca9d80bd18af26e07d437d231b0eba	Lepomis macrochirus	737
cdaa30fdbc0a0ea864042fe333e02feb	Lepomis macrochirus	610
05f367e33e9921702e9f89554dbff5b7	Lepomis macrochirus	273
d1fbc8f76992be8b144a1c09638803a7	Lepomis macrochirus	262
353d3e26499349a6662ff70004abbcd0	Lepomis macrochirus	261
75e74351ca2d4a994d25f8adaf62f601	Lepomis macrochirus	225
0bbf0e2f899655b420630c54fd7c9a53	Lepomis macrochirus	224
908c77ce2c1bbeeab79a90aef4a22911	Lepomis macrochirus	208
de805c5afdfdbc3a60375ab35c3230bd	Lepomis macrochirus	196
4da4805daeae3cb883397cafca309c8e	Lepomis macrochirus	184
5d7da566b8faa8b1734180f1914576b3	Lepomis macrochirus	179
7d5d15a0e8b185cf2eda721f9a345bae	Lepomis macrochirus	158
6b4387678021e2ed6d0ef6f62ca55aeb	Lepomis macrochirus	156
66c83e610581ae31a6d30e48b4b48bd9	Lepomis macrochirus	155
076d6e2389ab832d6a863a671bef7cc6	Lepomis macrochirus	151
ea45e9223e14998107a0bf88e4b29baa	Lepomis macrochirus	150
466e1e0c24a3a5aabfab650c508b93ad	Lepomis macrochirus	141
0ce79084bf0cc34efa36327792003c29	Lepomis macrochirus	121
7b95e77f9b740a068d9b5f2eae9836d9	Lepomis macrochirus	113
60f5fd64580f1251ff849ecdfbd2c17c	Lepomis macrochirus	99
8fd833529b806f02581114061817859f	Lepomis macrochirus	82
37fa32b68e3cfa0e12f423605b3edbf1	Lepomis macrochirus	81
7433be5d3e522e16c2b33786814726af	Lepomis macrochirus	76
fdee9caee51c9684152206fd9439e507	Lepomis macrochirus	63
c215c146a07e43a2a2e12d3f21851b0d	Lepomis macrochirus	57
52dde85d6c4ded9f2f84cc5b5089da0b	Lepomis macrochirus	56
2c5a6a62d19e2b39b552a1333b01b65b	Lepomis macrochirus	46
2b24dfd150e6990df8fafb644a26fa51	Lepomis macrochirus	41
4cb1f0d712a23ee5123f5976e42e28bb	Lepomis macrochirus	40
1cf0fdaac103f02bd7e898a844cf2e71	Lepomis macrochirus	39
e0aefe2f184f1e7e0cd2f0e70ec0ff5e	Lepomis macrochirus	38
843a08a8b2c6fc44855c0118ba135fea	Lepomis macrochirus	38
043acf3352bcf7d603c8a6d6d09919e6	Lepomis macrochirus	30
ecabd726acaf12898eb473ccc66bb127	Lepomis macrochirus	27
6c33431429676df6c6666b7b6e981608	Lepomis macrochirus	21
d939df7a4add56bc3f9c22ff91556e79	Lepomis macrochirus	5
0807d0e7828417f008ed388e231eded6	Lepomis macrochirus	4
9123f2679269865bdd6b6a793614244d	Lepomis macrochirus	4
fbe099ffbbf76af7fcc226f04580ea79	Lepomis macrochirus	4
dba8c96a2e6d57f07ec3471b71270ee8	Lepomis macrochirus	3
e08f5710c3919c3a55fb136e5be03235	Lepomis macrochirus	3
18a18a5be0acb0e24e5a893a46ec64ef	Lepomis symmetricus	26
74c66d6c5e393d1cbfa832484359de2a	Lepomis symmetricus	8
ac73f298760f373488f2ad9120880a4d	Liobagrus somjinensis	6
3a6f5d5896caa54b3a2fbaec1f748eb9	Lophotus capellei	6
61e11548221ef1c31fce3c23775c1892	Micropterus punctulatus	41483
02a7cff7486d01bf78e762d292479d75	Micropterus punctulatus	615
b0d348227c0786f95e2aa3e692684844	Micropterus salmoides	2878407
1ea6519d008c64dea1e150dd4cb635a7	Micropterus salmoides	2435028
aff33c1c186f16a979403c4a86da7529	Micropterus salmoides	559373
81b198f4ba5c4f4d330ab5efa5b1de86	Micropterus salmoides	455996
a219725b2cfbd0c5238329915c6363c4	Micropterus salmoides	4567
201279e5f2396ff5b8ee957cf0e3cafc	Micropterus salmoides	3664
1a7ba545f72382ee4dddde61598cf684	Micropterus salmoides	2831
4282a98282a09f69fbb600abfb363964	Micropterus salmoides	2352
9a8097f722f837a70b4d9ade8ee903aa	Micropterus salmoides	2345
49c1c3ff3fc05f3b71f513482b32b49b	Micropterus salmoides	2149
a03408dea772bf290712bfcc38eca85d	Micropterus salmoides	830
5bfe7f461559db872a3aef9a7276fb02	Micropterus salmoides	531
14e6f1b544245dfa27cb6ea227995578	Micropterus salmoides	503
f3f8f3874d9187fe8da765f9721c65cf	Micropterus salmoides	440
e850742b907ca40f82e780bc8cb45156	Micropterus salmoides	439
f96d805d9fe298af2fad6e13d656d150	Micropterus salmoides	375
af7d33449598738554ec8f8d02f9b00f	Micropterus salmoides	371
87e0544f10ea2e288daf4ef2bfae91a9	Micropterus salmoides	249
5ca3770aa8699995495bfb8037930a07	Micropterus salmoides	222
eb83fd1f5748545e9bc753f7e6d140df	Micropterus salmoides	215
5489cbbc033d2330c2c909a14c92ff13	Micropterus salmoides	191
0e3eb1083741e33cdbc171cd2c3a36d3	Micropterus salmoides	168
f2566e1c60a0c36408925538dadb27ff	Micropterus salmoides	135
61ad98bcd6313c551c8a0d2722f1afc6	Micropterus salmoides	122
c1704b8876f9a17b09222ca99b8edc07	Micropterus salmoides	122
852cc0ee9c4679c8fcd8d36cd8eb7882	Micropterus salmoides	116
91a7359f135dd583391134243e7eb817	Micropterus salmoides	115
1154df2150d7e3493fe484415e666b3a	Micropterus salmoides	113
bafc1c589fe31edfae2e7a2d0b79a3c6	Micropterus salmoides	108
eda90581b0f7e937c84c0ccaca952da4	Micropterus salmoides	107
7daed6da8a99e6b5ec23a82d330f2bf2	Micropterus salmoides	99
d6dba32dc9941610e33584eb16b035ab	Micropterus salmoides	87
9920c14858a585940a05567f8556e86a	Micropterus salmoides	83
707ac5e34ffc7a7d1ec1b6da0bd76c03	Micropterus salmoides	82
5093771da2f2216b3e2e95e5997a49a0	Micropterus salmoides	78
5aa262f8a6ea61f3c8b4f1374d16de53	Micropterus salmoides	76
f409f42147afadfddc9dc2b9b610e72a	Micropterus salmoides	75
65b52a9b522470d95c3699e9a8ed40d1	Micropterus salmoides	73
e117095a8aa634f36f0bcb80a1888e8f	Micropterus salmoides	71
c7d329952ab349ab0db2000fa93a4c2c	Micropterus salmoides	69
869246d4a70640de79e1906da464bf6e	Micropterus salmoides	68
d629c4c5f44752837a55bbd1fd71cdb9	Micropterus salmoides	66
2699415801d7235217481180bc6a262f	Micropterus salmoides	66
656ed4c4a09bdc53811b36104fc4e3cb	Micropterus salmoides	66
8e242fdd8a68ac4be2b1ce9a759feb3e	Micropterus salmoides	65
4d7c1f099cbb41dec2e0eb8f5555e95a	Micropterus salmoides	62
c420588f2a7952dc075d33cb15d6a148	Micropterus salmoides	62
b07585e885236900af09f3ac39e7c135	Micropterus salmoides	62
2de8eeb10ae290e7805b17fd48b05450	Micropterus salmoides	62
b9e3703a7cadd3ba1f62eace318fedaa	Micropterus salmoides	60
b82151d965d7dffa714317c8aaf83069	Micropterus salmoides	60
411c3cdd4705621b48244d491bb67988	Micropterus salmoides	60
2a7fc1a02062ceba03522a59b5f639c6	Micropterus salmoides	60
d1d246b8a3ba5577edf10a17005b46d7	Micropterus salmoides	56
2c2f13c44c9d4d24edd4eadbb2f63561	Micropterus salmoides	55
1e9c2034b843c8bd4efdc3fa536317cc	Micropterus salmoides	53
fe9ad8b7fddd037c72cc986c6d34121c	Micropterus salmoides	52
45a59d753ef21ecfdcbd52556e580199	Micropterus salmoides	51
2aaa9a7f2c5c65a105d6fdc6b5f9b5f0	Micropterus salmoides	49
aaa30b0d0fda5f68e16f8cd34fb9311d	Micropterus salmoides	49
357b22453d8165fec516885758f36f37	Micropterus salmoides	49
8da03dba2754c3111490737fb04d004b	Micropterus salmoides	48
2191f17059ff9a3ef78e466fa0d00c0c	Micropterus salmoides	47
a5cf917298c007b9f4df0c8364def807	Micropterus salmoides	47
d98b8317967eb0002d05d86616344ed6	Micropterus salmoides	47
60a46892274d252db4bcf777b2814ad3	Micropterus salmoides	46
691cf501c6ad9c2cf766a2b9dee4b6ff	Micropterus salmoides	41
27b4202d56ba9c545ef37ebe39fb0ef1	Micropterus salmoides	40
2790e0416e3a7e5d3be74565a165b1a2	Micropterus salmoides	38
99294474715a00e77609e52ab30fb27a	Micropterus salmoides	37
c7a863eafffc31cf67ad9152990b2d02	Micropterus salmoides	36
bdcc07402f4a35d8be7dc54d06cdac83	Micropterus salmoides	36
90b1ad9c53f8d1c3ec40c2f312a83b22	Micropterus salmoides	33
e23607f66b6eaf05dfadea96ecd44fae	Micropterus salmoides	30
27a8a1d204b41ca44f6005797c1b3d07	Micropterus salmoides	30
52014461ad67b7bf1a4a06a98313f2c6	Micropterus salmoides	28
d222e66edf36b9b0a5296b810d890fd9	Micropterus salmoides	28
112135c3f1801fb9bca6d131182a44aa	Micropterus salmoides	25
337f25214286a3e6d3ca0375b260d700	Micropterus salmoides	14
bbf6c6f5bc332385699b72d2542f016f	Micropterus salmoides	14
90b7fb86141d3427a5909b4e2b015251	Micropterus salmoides	4
a178ee365c8f4e60d2a91f42f41a982a	Micropterus salmoides	3
67099987bd309d854420f6c4ffce8896	Mugil cephalus	1052
ab3dd7392c3e2556197012326fec178c	Mugil cephalus	27
7144462f472d27f2e83932956a995844	Mugilidae sp.	23
99d333f0fb79784597822188019ee43b	Mugilidae sp.	3
6e17838b3e7bf6df465f46de777da244	Notropis percobromus	171
84fedfaf4a5aeae81c0b3788fc53496e	Notropis percobromus	83
b082a21192f008618ae90aedd8d25f82	Notropis percobromus	76
ccf6c232323276746a8fa92aa9cdc29a	Notropis percobromus	42
c605a8e28b7019c9c647ae8f59f8c233	Notropis percobromus	32
eadb2cc4146bbf562ea626b5464620c1	Notropis percobromus	24
30fcf923fd50932568184235ba3e16e9	Notropis percobromus	23
ffc09b91a0355748a9ab4ee12db3b858	Notropis percobromus	20
73d49112c151f738ab4c6b881aa525f7	Notropis percobromus	15
8975dd5113fe06a7e470da86867be576	Notropis percobromus	11
fc028da3a91687a059379b16798bb642	Notropis percobromus	9
cb994aec7006a71dac6cb6b79e3fd81c	Notropis percobromus	9
910ad997867be920b2764e945ef42147	Notropis percobromus	7
97ac52ab7ea0e09d34212e9d114c5842	Notropis percobromus	4
8c6a3737fed2c98c6062279a9e7e9c05	Notropis percobromus	4
4c7cfabfc5b5f39a3bd2815ecaa1ee43	Notropis percobromus	2
7e2944bbf5508794ac8fe848ec3d4a4c	Notropis percobromus	1
49d070412c261b806763188ce6eb38ae	Notropis volucellus	46127
028dd1d877566d5bfe8d72465c572c13	Notropis volucellus	21502
46f3cfc67aa6fb8e9ec92b7ce8e99081	Notropis volucellus	50
9ac236eabe59e3c140137224f0538f0e	Oedalechilus labiosus	22
e9681280a0e32d6ebd87f64ab7d246c1	Otolithes ruber	9
2e5d0ae000971eb28e1adb054cbf8aeb	P. monacha asexual hybrid	18675350
df900452d723774f2c58d0f4cca34395	P. monacha asexual hybrid	5365477
d154b9f674b9073afaa49b21fae4e5eb	P. monacha asexual hybrid	90668
160478026e68b87778c0ced177a89ab3	P. monacha asexual hybrid	67205
d02129dab0307eb9d5a3e9d163a761a6	P. monacha asexual hybrid	57327
bdca03545b9292c3ece2a07be7264a99	P. monacha asexual hybrid	42348
045081c95503033885a13b1b20803b51	P. monacha asexual hybrid	27717
5cd5767f8b966b33ed1f8b6afa6b1429	P. monacha asexual hybrid	15675
ed7acf7122aece2737c0d49dfcfa9c7e	P. monacha asexual hybrid	8646
96b37595fa2901a8cebdff47055ba836	P. monacha asexual hybrid	5038
4bc783afb42de6b21b6b355cd3b07bdd	P. monacha asexual hybrid	4782
1ad23778fd571e1500ede298c4faf782	P. monacha asexual hybrid	4560
1a7b57fc72eada502657d001691d233b	P. monacha asexual hybrid	4495
02a3e329c6c242922f24cb5db579b87b	P. monacha asexual hybrid	4436
12765edb1b27740cac8f5e3790f22da1	P. monacha asexual hybrid	4164
ba9b85c51c67f3390606b1cef63d2bf5	P. monacha asexual hybrid	3834
d81c9d0784aa735c0a04d1404e73a146	P. monacha asexual hybrid	3588
df254853ee60755e6eda8386e0cfcc29	P. monacha asexual hybrid	3481
06f6f3c00996c80548411d5003ac9a8d	P. monacha asexual hybrid	3426
8e17503f466142b07509584d1c357ed2	P. monacha asexual hybrid	3352
77617a5a0428ab83d0ded789a108b1c2	P. monacha asexual hybrid	3308
5dbe008dddf1387e50165cd1a8e41d80	P. monacha asexual hybrid	3171
3dda2858fe2a83a89135078ece03b478	P. monacha asexual hybrid	3005
013c9cbdc3ee0d30e10e394b31997f16	P. monacha asexual hybrid	2707
c866d8af680372912d5eaaf4aae16942	P. monacha asexual hybrid	2644
1a9e9ad31b7b8f1bc2e54f75c52c5301	P. monacha asexual hybrid	2529
41dfdede3e1640db52970acd57e50a4c	P. monacha asexual hybrid	2418
2692ab16a7121430baf31c5524cd4c9f	P. monacha asexual hybrid	2394
a7539dad88e3054b72ba72d9ad28005e	P. monacha asexual hybrid	2379
a3c919cf9557f0f796dc522f3715fc06	P. monacha asexual hybrid	2349
5287bd624c3aeb8208d7f074c9925ae2	P. monacha asexual hybrid	2317
16ed6a57eef87a1179c6738a775b754d	P. monacha asexual hybrid	2308
ef74fcc5e29f3f9f63795532f3195798	P. monacha asexual hybrid	2296
74d04a418c3d66be2758dd1defa575aa	P. monacha asexual hybrid	2262
ce27d35d49cd54cfb596e52cbe7151f0	P. monacha asexual hybrid	2209
c9fac8e613df0201eb4c547c02b46168	P. monacha asexual hybrid	2167
aa7af0a6f9e66f8a525081963000f82d	P. monacha asexual hybrid	2151	0
5dc2ad05824cf83c4e0460e23fb85154	P. monacha asexual hybrid	2142
fa0b58f34b419d20c92987dcf64d3f94	P. monacha asexual hybrid	2102
65464e9a313981e2b0af0aba0ae25e67	P. monacha asexual hybrid	2065
61e374694c784c87dd249fe2f01a1b1e	P. monacha asexual hybrid	2038
235f09f41511847e2d6906c59ad34cdc	P. monacha asexual hybrid	1998
6c46406776a5e7566f978fbf958b83c7	P. monacha asexual hybrid	1855
a21774fcc08e8706aab966ad1a189be4	P. monacha asexual hybrid	1851
57382013b0df499a2bc623e148ab9579	P. monacha asexual hybrid	1833
8a75f02c0562fcaa9b91b3baad33c374	P. monacha asexual hybrid	1810
879f15add46b7f8bccf40889a5bcfb40	P. monacha asexual hybrid	1780
38b85313d49478971328b5438ae62730	P. monacha asexual hybrid	1764
428903868cd63c6e71bb601ce2837066	P. monacha asexual hybrid	1758
7b77d9b42955e38d933c742db902fa4a	P. monacha asexual hybrid	1748
9e719398c8121d10a69f4a8a5add94c3	P. monacha asexual hybrid	1735
fd5794dcdd85189d2ec20e58349b80ae	P. monacha asexual hybrid	1710
8d43b6f59e39698ef0ce554a501c07c6	P. monacha asexual hybrid	1700
17f6e48938c72b368b1eeb65b0dda3e1	P. monacha asexual hybrid	1662
6dc04cb14200c854ad2cf5f6752b3dc6	P. monacha asexual hybrid	1660
6749d061052cffeaafdcae86b3e54634	P. monacha asexual hybrid	1655
b7b68f3b96e8df443b7244020bbd9a3e	P. monacha asexual hybrid	1562
8361eda7e49821ed34a8a2eb57c30cdb	P. monacha asexual hybrid	1501
191be84bcb13a0bdd913ce4d28c33d06	P. monacha asexual hybrid	1463
85e2c2bf1853b2cc671fdb217f51e637	P. monacha asexual hybrid	1418
47b75bbc61e712773515fc7cba850f7f	P. monacha asexual hybrid	1368
09a1de90ea73d008e53a35d742f54b18	P. monacha asexual hybrid	1364
acdfec9da43f11158f4479c2d1dd3437	P. monacha asexual hybrid	1324
0893cce029682da0b217949e521dd716	P. monacha asexual hybrid	1319
e23f16727f21bac68c921124c71fb15f	P. monacha asexual hybrid	1250
54f93bccc6fba91313b0d0217a3e18b6	P. monacha asexual hybrid	1230
27942bf869f1b94f6b44ba5afa619b11	P. monacha asexual hybrid	1220
139628103fea384d70977b475e384edb	P. monacha asexual hybrid	1181	0
ea121781394d35b264d367a733756007	P. monacha asexual hybrid	1128
aacd02eecb20b73b22a98b7d9c515a46	P. monacha asexual hybrid	1095
18bd37868347461a192bdaf2a20751ff	P. monacha asexual hybrid	1073
2fd054841929ae0a418d790f1fea92c0	P. monacha asexual hybrid	1071
f053e1aff1de006d14a5dff39a876f33	P. monacha asexual hybrid	1065
b09a0ce23ed74512abcb58e70ba36d8b	P. monacha asexual hybrid	1064
c41ad1957f0c12d1e33037ab78d46cbb	P. monacha asexual hybrid	1042
7de3f3ab6b9f0014fbe21c1ae956e349	P. monacha asexual hybrid	1041
b3340e82c563b3b641519db9e9320fe1	P. monacha asexual hybrid	1039
4a7eb2a0568d343d61e1ea15f42b9711	P. monacha asexual hybrid	1031
e07c0c0c62d3d66ae3b1d206eebd9e1c	P. monacha asexual hybrid	1024
a30e6bd55d28bc0a2798c5c8adfe6d76	P. monacha asexual hybrid	1009
86a699f90ee0c372786473307f1f01d7	P. monacha asexual hybrid	980
663dfa7e5c2331398b23656186d215d8	P. monacha asexual hybrid	915
d88355edf7bb1c5736e47255fa1e0cac	P. monacha asexual hybrid	888
a2d4d6391522afbd64ca3d7a57da06fc	P. monacha asexual hybrid	882
d9839b3b25c561b9e06e259ed4e8501a	P. monacha asexual hybrid	865
73a077d50cfde08af1db66e686d4c670	P. monacha asexual hybrid	851
df4c4c8c84e24163118efcd3f01e10c5	P. monacha asexual hybrid	845
c2b932aac8c2d6ef6f8a908fb9b480c8	P. monacha asexual hybrid	842
9c3849e9f996ada4ad1fde40ca76c508	P. monacha asexual hybrid	838
a516d873c36a4869ad01a56d9e880d74	P. monacha asexual hybrid	828
b40669cd6b97b24ce3a419529fa19865	P. monacha asexual hybrid	776
7f3ab6dcfee0de678c5e325703f4c5c8	P. monacha asexual hybrid	761
b99b8ae663b128b39f39ad8e4f480b69	P. monacha asexual hybrid	749
642e9b501c4020a37e0e27e350d11d50	P. monacha asexual hybrid	735
9ab1f84f598fa84f89c7f6348d4df5db	P. monacha asexual hybrid	726
c8a31449b5189572cac39857aaa66318	P. monacha asexual hybrid	723
808736a8eb4f94fcca0952ea95ca557b	P. monacha asexual hybrid	723
49df10194d65675c3eb004ad9fee46d5	P. monacha asexual hybrid	721
96f5ea87a9b70f631ca606e5256d5e6a	P. monacha asexual hybrid	695
c17517a9b11d6986c3b3afb047389d69	P. monacha asexual hybrid	685
730f19b29d5bef901c945b5dcfaab24c	P. monacha asexual hybrid	685
cac3a7210eed007cd0a9feb93cacee62	P. monacha asexual hybrid	680
f7583132eb6f943b5386b5aae7d0b07d	P. monacha asexual hybrid	679
ad0cac758fd5b011f74a1f08beca05f6	P. monacha asexual hybrid	670
e1d2a38ca8c05bc07e4ca0425f84b0e8	P. monacha asexual hybrid	665
70d457010c88dbe7e0fff280c8b14c6e	P. monacha asexual hybrid	659
e04df1a13ec7d268685fd17406e8433c	P. monacha asexual hybrid	655
7a2f7548422ad731ff0f1445fccf5b46	P. monacha asexual hybrid	652
6f61efb4d1c96cd63853443600755b8a	P. monacha asexual hybrid	649
022ed22da928691f4f9f62591a0e3a77	P. monacha asexual hybrid	641
6c0231891e2d13bb808cc03ffd91c597	P. monacha asexual hybrid	633
e8aa32c19d7b585b1ef704bb5ed2bd86	P. monacha asexual hybrid	618
946926cad4be64cf7996e985034b14c6	P. monacha asexual hybrid	609
0c9975a5cdbebb21ac1b91d963adf343	P. monacha asexual hybrid	587
bb7a903be42020ab5e5343041601b140	P. monacha asexual hybrid	575
b411566d0463ffc508ad026af7616d87	P. monacha asexual hybrid	566
9cc1c6ef6c7159da17d4618b13d9806c	P. monacha asexual hybrid	563
7e8540f09fff13df62beaa894229e400	P. monacha asexual hybrid	548
28958d5956ca519d0dd4c7e6d1b34056	P. monacha asexual hybrid	546
2b57fc8a422e8144d89ca6ba4455fd1b	P. monacha asexual hybrid	542
f8feaf9cca4ab8cc5eb254a2105fa527	P. monacha asexual hybrid	530
6f3bce0e9575021f01b6cc5579f13965	P. monacha asexual hybrid	525
67ce23de82bb614dcfef9efc237fe3cb	P. monacha asexual hybrid	507
d297548125913d86bb01276d8866decb	P. monacha asexual hybrid	497
8d2ff763a1846ae748e89acb077b09f8	P. monacha asexual hybrid	496
847ecaf05d3596f3e1f5f3e769befc44	P. monacha asexual hybrid	492
2debc63983d729a3fe1292f225405bfb	P. monacha asexual hybrid	485
d769012b74ef3a08298b70fba75d1091	P. monacha asexual hybrid	484
49cce31ea6ac6c1a9a0b9945f71deb87	P. monacha asexual hybrid	476
56b4e53f62c2247158b844376f0a3f6e	P. monacha asexual hybrid	460
aaccae37c49b39d5e564cce9f51390c0	P. monacha asexual hybrid	430
946279a6471e10f9e5626cc5a6548e7a	P. monacha asexual hybrid	430
0e51ab10ddbf9d1cb2ae705b8351908c	P. monacha asexual hybrid	408
6382f7ad02b70e2a92f615954d5a10c1	P. monacha asexual hybrid	392
032fecfed3968abbcfeaeac624567392	P. monacha asexual hybrid	391
ecfe94fb242827c0dd69125c29b9e13b	P. monacha asexual hybrid	382
8f0be196d36dbb4963f3d99d685cd539	P. monacha asexual hybrid	371
77b4fbe8a28e3f1481cea11d282c8bd4	P. monacha asexual hybrid	371
da23bedc01679e53f9729adf26b1bd78	P. monacha asexual hybrid	367
53a9896d6cead19e1c68f4399c56de63	P. monacha asexual hybrid	359
1d4ce6174c5e7254f620ebecdb0ea3ca	P. monacha asexual hybrid	359
90866676507ab2c515e208c70d32690e	P. monacha asexual hybrid	357
816ab255ac410ff5e59dc2aec971dcd6	P. monacha asexual hybrid	355
cb0aaa2aabb6ad27479de44f149c0359	P. monacha asexual hybrid	353
a3f4cb228aeb094bc2e2054abaf34133	P. monacha asexual hybrid	349
0ac2c3d43300208f965d7818403a768d	P. monacha asexual hybrid	348
b2ee3388a3da9dea3e38716f150d8e0a	P. monacha asexual hybrid	346
f321143f2914212b8acd28568b03909d	P. monacha asexual hybrid	337
0243ad68f99ce6295709200b1c5153a0	P. monacha asexual hybrid	322
83c0ee07547ec4e94edf08e90b01f294	P. monacha asexual hybrid	319
51fe0a31162a5f7e3a7dc6b8cc5412af	P. monacha asexual hybrid	310
6626326cbc43ab4ffc2b812a5a357282	P. monacha asexual hybrid	307
0ec458067784d748bc76900d9ec4812b	P. monacha asexual hybrid	304
f4c78c7e4747282d61a4c38306b3042d	P. monacha asexual hybrid	298
4e382842f21a47f0c50152763b21a192	P. monacha asexual hybrid	289
fd26f2f5741d3297076b9686e81915f5	P. monacha asexual hybrid	281
d5dfd42568be38587dcb032bba09d1f6	P. monacha asexual hybrid	281
857edf18752889fb2cbff77a803d7e87	P. monacha asexual hybrid	259
29aa70f49df891e2c408192bbeaf25e9	P. monacha asexual hybrid	257
3ede6fd72ef4b6d192e84292e35784f9	P. monacha asexual hybrid	254
05528a19d521ad98f7558317cd1213f3	P. monacha asexual hybrid	242
5c8f6a8ae0001b249eaa3136287cd989	P. monacha asexual hybrid	234
366c90baced42e720392210357601073	P. monacha asexual hybrid	234
f0fa179be2774a58ac8c7e71a285217a	P. monacha asexual hybrid	227
b3834274cf2efc6b940cec9f501e3e8e	P. monacha asexual hybrid	227
292ccfbee38f902f847abf46465a6398	P. monacha asexual hybrid	221	0
0e2f571af8271225f53da0e5d9a2f37f	P. monacha asexual hybrid	219
6b2575a108821b5eda7660013dac935d	P. monacha asexual hybrid	218
dba2ae8bf31414ec71e25fea0188fd1c	P. monacha asexual hybrid	213
fee1336ac1804d64ab956ba17b5a4f7a	P. monacha asexual hybrid	205
a632a3373bc0285bb51021cacd3d9af7	P. monacha asexual hybrid	196
105e14083e5c328f4fde55e36686a90b	P. monacha asexual hybrid	189
e8167f24bcb5b3a82bbe8d8291a7641a	P. monacha asexual hybrid	188
a6726d7a8a401ddf9f75df864b63a5c8	P. monacha asexual hybrid	174
0d55a137ce272cdae9fdfaf15e449c8c	P. monacha asexual hybrid	170
a81819bf4a8f909827f1d33cc5c27246	P. monacha asexual hybrid	169
bd0f1e6498d5c6a2ab00a5527f6b4916	P. monacha asexual hybrid	168
6cee14ec5e7ec8e5e903ca4d8b25e4f0	P. monacha asexual hybrid	160
286362de0036d1529f0748db75e34248	P. monacha asexual hybrid	153
c0e74871682d4949db3480832cf7fe5c	P. monacha asexual hybrid	130
26424dd123ab13879eb07236ae01ff7b	P. monacha asexual hybrid	128
62007f6e460a21b8f57778366041d151	P. monacha asexual hybrid	124
68686207e60bbf404ce18aa47555bc88	P. monacha asexual hybrid	112
aa3e4586edda5fe6347d16eda5039265	P. monacha asexual hybrid	111
4121cdc9656db727f490d9cb87d6c9bf	P. monacha asexual hybrid	86
635699fc718bafebd1cab16f5d0e984b	P. monacha asexual hybrid	84
084e0c8a4468fe88c01f66ed22a27142	P. monacha asexual hybrid	79
36b481ac57c101453ae0daaa29557879	P. monacha asexual hybrid	77
e0809c6436f661969d2e2316396873b0	P. monacha asexual hybrid	74
584d34f072afda050c82ad9dd513e9a3	P. monacha asexual hybrid	68
a3388832d5db4b50ff3917caca8f0296	P. monacha asexual hybrid	62
92f14128e4cb775f33ff3bf39c6d793c	P. monacha asexual hybrid	59
e345c083edc1371e9c1547739f286706	P. monacha asexual hybrid	57
a209d6b011d7fa16aee1571bc6a3ec13	P. monacha asexual hybrid	52
0e00f076fe57112f690c45369f7bc295	P. monacha asexual hybrid	52
99347d9259e852a4e5337b183cd7acb5	P. monacha asexual hybrid	48
9a06675980448801ada769b422d23d61	P. monacha asexual hybrid	45
8ee50bab3eac63bacc611782322a9419	P. monacha asexual hybrid	44
916a104338eb95d1f0d9bfbdd2168ce6	P. monacha asexual hybrid	43
ce3b196754352f395c90f128873c1f73	P. monacha asexual hybrid	41
b01127057c779d0e523474fb009cea7c	P. monacha asexual hybrid	41
ec315b3c54e415684183d549b0bf1dc4	P. monacha asexual hybrid	37
2ee269c2deee4912a7fc5338a84ee212	P. monacha asexual hybrid	35
77c15cc54a0805bcc6a56ea806cf1975	P. monacha asexual hybrid	33
d771045a6b27c303abbad2cb2c8f09e3	P. monacha asexual hybrid	32
0ff55c4528fdcd0a5131f681cc357ec2	P. monacha asexual hybrid	31
4ac79dc3a99ba6d26effedef0fd4668a	P. monacha asexual hybrid	27
c98ba0447984cb96c9823853f774b925	P. monacha asexual hybrid	26
b1bdf2b43cd17da995883a38261107f1	P. monacha asexual hybrid	18
3f1bb3c91dc001882f907eca9dc7fb6e	P. monacha asexual hybrid	17
f04b9954ffb07cecd3be2ccd71737181	P. monacha asexual hybrid	16
c8d1dec6106cbc6e6d61630792c06679	P. monacha asexual hybrid	16
0c228e6f932b3069e364b5d2d24b76c1	P. monacha asexual hybrid	15
fd2445aa4f8890d351c0ae9f49c44c56	P. monacha asexual hybrid	13
253f4fc32728e366a0f185675daf540d	P. monacha asexual hybrid	12
a636e81874676af82c183504dd1d66c5	P. monacha asexual hybrid	12
0fa0fa042c46d4d077620290e1a922b2	P. monacha asexual hybrid	11
cd7acc6a4b14f0f5dc1daa3a197a7dc9	P. monacha asexual hybrid	10
5dfde24d6bff3b3b9ee7c8fba8e5592c	P. monacha asexual hybrid	10
c174c5660dbc4306af3782a0efed7578	P. monacha asexual hybrid	10
29e648d13371109a4107998652036c31	P. monacha asexual hybrid	9
1f8ff9e22526310f7d5893c15cf62f52	P. monacha asexual hybrid	8
a6cc49b4579a01db94416aff4c4d4396	P. monacha asexual hybrid	7
cd91656e8789598b0c371d22a372eefa	P. monacha asexual hybrid	7
ed7723d9fd1631587de952dc897b231e	P. monacha asexual hybrid	7
2beebb5e7e82c361d69c5e92876b301a	P. monacha asexual hybrid	7
953f53c68a2e1fb4d5efd2fc7477d29e	P. monacha asexual hybrid	6
58013dd1d6f7410f05e3d6a1c1277430	P. monacha asexual hybrid	6
b1bc3f74fc6f2a643d352f87bce3120e	P. monacha asexual hybrid	6
ae27ebb6ffff895cd4b07768f6eb88cf	P. monacha asexual hybrid	5
c96c21e2e9a7bdfa246a98fe76a162ec	P. monacha asexual hybrid	5
1d3836110081b9b63c0bcd85377a9a7c	P. monacha asexual hybrid	5
b818679150e4b4db243394b8cfcbe574	P. monacha asexual hybrid	5
ffb264449f001b642309cd679fe4301a	P. monacha asexual hybrid	5
6084d694ac63785cd9ce2008e2ef5369	P. monacha asexual hybrid	4
3bf21ddac224c3defca0850f70bb6205	P. monacha asexual hybrid	4
29ed08573a6f247f5ab92647999ee139	P. monacha asexual hybrid	4
bf45732fafd7843cc72eb878ebf831d8	P. monacha asexual hybrid	4
154e68969f0efd8d8e40c5df5e418f58	P. monacha asexual hybrid	4
0706f5328440651b83e134a0f543b5c2	P. monacha asexual hybrid	3
8f3ee8621b07f802e3ac5e6d73eb595f	P. monacha asexual hybrid	3
428cced08dcd6ca0f6f4bc5c669312b6	P. monacha asexual hybrid	3
6d1f4e488118d901ebe755a505b73d29	P. monacha asexual hybrid	2
1b5a914c2bb13ab8a9e1b637b19fee1d	P. monacha asexual hybrid	2
e4af97c2c5bfa8e8d88d30c8ce3ef145	P. monacha asexual hybrid	2
21e3ec41a4fff91099f423897942b838	P. monacha asexual hybrid	1
66a62eed635fc2ecad78fe89d8537064	Peprilus burti	27
cbdef21beae1944d6b85f230c6b1fd34	Peprilus burti	26
7c4b6f4f974bb976b7feaad177e22f90	Percina vigil	7419
8ef54f9112e6806f1f85cf3408ade23c	Phoxinus phoxinus	23
92b394a45064b2a982a1822ea32e74a9	Phoxinus sp. Morella	819479
3a5f6eb71144f85d4ca3eda8c04354b4	Phoxinus sp. Morella	213
da969127544416f88f1f05220e043f70	Phoxinus sp. Morella	206
6889f4530516a66a39398517d3870e6e	Phoxinus sp. Morella	140
75d8edbdff4ecf87e969f9d6fed7cc59	Phoxinus sp. Morella	140
58c873ef0c8a858b4e536aefb728dbe9	Phoxinus sp. Morella	122
4fa9ca953b2ae1387e83196d3401a6b8	Phoxinus sp. Morella	85
df823f14d95e18a123cec09374e1b0c2	Phoxinus sp. Morella	77
0cc3eef77f1c45729fdfe6d3dff6c6a9	Pimephales promelas	8
40d4c7f46a9c11d8e6aeb34be5536e24	Pimephales promelas	7
bbf598a5183f2d23f7f14a30e8bcbe33	Pimephales promelas	5
252d00b17d84671adb668dd0ffd2a442	Pimephales promelas	3
ad445365b30bc313e2262cf6392cc331	Poeciliopsis occidentalis	14487940	14487940	0.945207
385a7670904cc7763101b6a8538fdd44	Poeciliopsis occidentalis	94301	14582241	0.951359
f27c8509b944165b2eb1cc8a4dd1e416	Poeciliopsis occidentalis	44792	14627033	0.954281
0c0d003826546d6d3c3c26baa22d3cb2	Poeciliopsis occidentalis	38009	14665042	0.956761
db2c0e51bce79329f3551b1869a63837	Poeciliopsis occidentalis	19283	14684325	0.958019
777ff4df9165a5cc38fa0806d73f4769	Poeciliopsis occidentalis	17019	14701344	0.95913
c2f3f5d0c7df8b27f30766b300d28c3d	Poeciliopsis occidentalis	15516	14716860	0.960142
5914c2d8778a8b243ab79a4fee3737f3	Poeciliopsis occidentalis	13842	14730702	0.961045
2536f9c23a960169ad0c68c38c2b456f	Poeciliopsis occidentalis	13750	14744452	0.961942
ebbdcef3a25e0e1973c95adc937d7883	Poeciliopsis occidentalis	13529	14757981	0.962825
f9f8be4d054275aa9eb0153de9131130	Poeciliopsis occidentalis	13517	14771498	0.963707
a91bf4f5d8522558ae049988c26bd430	Poeciliopsis occidentalis	13409	14784907	0.964581
a11ad14e17b93af1917d7c0a68be0829	Poeciliopsis occidentalis	12447	14797354	0.965393
7847ba8d313e8498140dc8b08da89cb0	Poeciliopsis occidentalis	12340	14809694	0.966198
b0dd34867c751cc5edfbb32dd1d1195c	Poeciliopsis occidentalis	11854	14821548	0.966972
c3f4758bf19917328990c8370e5c1ee8	Poeciliopsis occidentalis	10762	14832310	0.967674
1ee2f8ed7b3d40e9311b1ca5e218b4c4	Poeciliopsis occidentalis	10313	14842623	0.968347
adbd9c1b95a2dadb4900106578744837	Poeciliopsis occidentalis	10188	14852811	0.969011
5a477a5bda4c8f9eee46f4185c25efd1	Poeciliopsis occidentalis	9815	14862626	0.969652
1dfb422465fdcbea5ff8d0e6bd6bc9bc	Poeciliopsis occidentalis	9533	14872159	0.970274
9a8fa3ff5c55f7c2ae77c5f9c985ae82	Poeciliopsis occidentalis	9337	14881496	0.970883
3204d8192d8ed9f10d3a5eb401d93f46	Poeciliopsis occidentalis	8651	14890147	0.971447
40b75999c82c5e3c2d0021c3e991168a	Poeciliopsis occidentalis	8363	14898510	0.971993
c772ebe0242f4fb38ad1fba3fd6c55b6	Poeciliopsis occidentalis	8260	14906770	0.972532
f5d3fee0bf0a2ecf10026a0ce2b6dbf5	Poeciliopsis occidentalis	8040	14914810	0.973056
90d0bccbe0272d70df9a01f7a744d0b7	Poeciliopsis occidentalis	8016	14922826	0.973579
f6ded8d16643d7bfa0f459c4a96a6e46	Poeciliopsis occidentalis	7958	14930784	0.974098
c2692285546332b894caf829a78ebd38	Poeciliopsis occidentalis	7880	14938664	0.974613
c06364caf7ebf3caa4035b20017a7150	Poeciliopsis occidentalis	7786	14946450	0.975121
5c7dd6e08c1737aa6d11e07b5c5ebba5	Poeciliopsis occidentalis	7598	14954048	0.975616
48f900eaa78737224355103a5272b2f3	Poeciliopsis occidentalis	7537	14961585	0.976108
329c27b662f90fd0165deb7f270a4e65	Poeciliopsis occidentalis	7506	14969091	0.976598
f84bf4cbd3235e736fdfd5cf91855226	Poeciliopsis occidentalis	7484	14976575	0.977086
1c5355140f8b72824d4c743aa9fa78e7	Poeciliopsis occidentalis	7420	14983995	0.97757
b4973f2f0e828e89515a16ea93ecaa4e	Poeciliopsis occidentalis	7385	14991380	0.978052
f1c319fe6d4f8afc3279407b43e3639f	Poeciliopsis occidentalis	7359	14998739	0.978532
38582360d2f287d760c93d65dd485deb	Poeciliopsis occidentalis	7215	15005954	0.979003
265089a48effcbad97460f7f80f77708	Poeciliopsis occidentalis	7076	15013030	0.979464
d2c13279ce496f3185a7ff7a1a79872b	Poeciliopsis occidentalis	6924	15019954	0.979916
cffce189c42555adb1a83b4eec222cc5	Poeciliopsis occidentalis	6906	15026860	0.980367
e50145b3de54ce077b2425f990e66d8b	Poeciliopsis occidentalis	6383
d40f8a15f622b8292e6ab0453dcc5303	Poeciliopsis occidentalis	6235
f847dd86482087f2a106ee198827c275	Poeciliopsis occidentalis	6110
87eca9aa67b67b81e15efda18d317d96	Poeciliopsis occidentalis	6074
cc343b934f522332cf3f6d76a724dd9c	Poeciliopsis occidentalis	5978
14bc25d7a377851b036a7670dfb68714	Poeciliopsis occidentalis	5438
c9358cac8e524aa90f3be5c90cb8596f	Poeciliopsis occidentalis	5316
008cd504fdfb3adcd76c574ebc03571d	Poeciliopsis occidentalis	5014
978604e2ea36fd62394c21c572436b38	Poeciliopsis occidentalis	4975
9ae683556c5f99c9d6b9d1459d55e1bc	Poeciliopsis occidentalis	4920
09627ed0eed05366cad29e7aa9a09e20	Poeciliopsis occidentalis	4769
21752ef517620f430da7080f91adc82e	Poeciliopsis occidentalis	4734
5cd13a234dc1286af74c0886af5c7107	Poeciliopsis occidentalis	4659
5c0178f213ac39c50484baa2a2a502cd	Poeciliopsis occidentalis	4640
90eeef85fc5368e903018531850d004b	Poeciliopsis occidentalis	4525
5304cb9b78c8f7f634a12483ef1fe050	Poeciliopsis occidentalis	4495
34f388a2b8080871f06423a82b155599	Poeciliopsis occidentalis	4492
d0f6613e86d1346d3eaac9e34f7dc585	Poeciliopsis occidentalis	4126
3cdf30f06131250a745a50d7fe3ae8da	Poeciliopsis occidentalis	4114
94e4ef06734f99a25a709a38228d89d8	Poeciliopsis occidentalis	4095
70bbcb0aa77e4f401842caee5c7dcf01	Poeciliopsis occidentalis	3948
4cf106c33f7ff4d0ed90e19e1a0d9e31	Poeciliopsis occidentalis	3865
0f80a9b1a6c8a16c2443866fae65fb0b	Poeciliopsis occidentalis	3763
0d5aa2962b30ca04fe4a24515b138219	Poeciliopsis occidentalis	3609
a642954dcc0c4e49fc06b0318963a74c	Poeciliopsis occidentalis	3543
16878daf0e29e9492c6dc88374a2053f	Poeciliopsis occidentalis	3529
b9cb152d857583182bf4bba99da96b97	Poeciliopsis occidentalis	3466
b901f459b443d81a9706be57f69d7950	Poeciliopsis occidentalis	3383
6ce2ae007d028ed4432d56205b0b8405	Poeciliopsis occidentalis	3224
cce69c727abeb4472698f57468174d56	Poeciliopsis occidentalis	3210
a00bc4c21caf9fc0b5ed7fe62580402e	Poeciliopsis occidentalis	3204
030249cd1e006084800f7b996efc3a3e	Poeciliopsis occidentalis	3190
6a7f8fec209dc819c5e8557a79610a97	Poeciliopsis occidentalis	3129
91d690052fb9f0ec72e94304dbc16b5c	Poeciliopsis occidentalis	3047
a54e4f86c6c5fa283be037b83ac2c7a9	Poeciliopsis occidentalis	3030
bb7e152215fecb23cc5f438511906eb6	Poeciliopsis occidentalis	2988
589b453148c4448002051d01818f8d4b	Poeciliopsis occidentalis	2925
52777a32ce23294880940afebea1de2f	Poeciliopsis occidentalis	2900
ccb37377e90e4f6b168ae9de898c202e	Poeciliopsis occidentalis	2863
29e07caad0522c11edd7f7590e7a1322	Poeciliopsis occidentalis	2786
2115d6516b50c2717f8e916d6ad3fea2	Poeciliopsis occidentalis	2783
f540078d01c3c55db18c191a354aca9f	Poeciliopsis occidentalis	2725
e3e82d6bb974487a50d777205155263d	Poeciliopsis occidentalis	2652
2e6bf0b534d5bc93ea000e7d7a19f634	Poeciliopsis occidentalis	2548
08f9efc6970c9bafb40e0f6baaef6ccd	Poeciliopsis occidentalis	2528
0958a24c195d66c76360f79a285b39aa	Poeciliopsis occidentalis	2484
30acf9709e1d644bfcddc2fdc4c368d9	Poeciliopsis occidentalis	2465
f56907640401bfefaebffc491eb5cd96	Poeciliopsis occidentalis	2463
2ff4abbd331a29178138e5cafdfb8795	Poeciliopsis occidentalis	2457
1c3680bf5dab9fd6295b62ea85db19b9	Poeciliopsis occidentalis	2445
d70dd3bc17fd789a7ba6d2590bda6bef	Poeciliopsis occidentalis	2432
01db1acd84b678800e1d9bfe39baf608	Poeciliopsis occidentalis	2386
f9de21421f9835babb25e677190f04b4	Poeciliopsis occidentalis	2362
9c7e0e21488e54d742a458183279a20a	Poeciliopsis occidentalis	2350
6d3b5a280b79df56a0eb3bdca996f518	Poeciliopsis occidentalis	2341
59d3e9b788dfc56af5a0ad83a8bf248c	Poeciliopsis occidentalis	2272
e873c1f47f7dc7becb52b9bb67236f49	Poeciliopsis occidentalis	2219
1b7aea23015ee25a433bb9bf9d296fa8	Poeciliopsis occidentalis	2170
f3ef5aacef6d1c649f9b7f8cf65305b5	Poeciliopsis occidentalis	2065
51ed7eb1d306982d4df23cb33ba01bde	Poeciliopsis occidentalis	2029
f30ad7d5fdce34b38081b273a27064bd	Poeciliopsis occidentalis	2027
bc971e127d31c629109dccab22118f1e	Poeciliopsis occidentalis	2015
104f9dca3f48c1106c1368ceffeb70b7	Poeciliopsis occidentalis	1950
aa29a01a68afa00dca94931c7c2b6417	Poeciliopsis occidentalis	1911
afdad7dc4ac6ae81358d1bd0b0267828	Poeciliopsis occidentalis	1911
1246ddc68c80824746660968934cb484	Poeciliopsis occidentalis	1870
8b6b0f5784365a8cb55fd0396e438a93	Poeciliopsis occidentalis	1779
1da8f928e169b24889dc390ad1d8c013	Poeciliopsis occidentalis	1743
b40e5957f4b3bc98064153ae85d9f763	Poeciliopsis occidentalis	1724
ff2b452f18e96a2ef7e8b9a433d5293e	Poeciliopsis occidentalis	1700
d1a9bef12725176de7ac6ef6e8274867	Poeciliopsis occidentalis	1690
45fab90fe8127e75fe13b5c3bbf693ef	Poeciliopsis occidentalis	1683
6b83e7e51c3059b529dbef9518bfbc39	Poeciliopsis occidentalis	1643
23384fbf83d2b19f1adb5e6ac63f8d31	Poeciliopsis occidentalis	1627
38679c69551b4072a34d994e2bcbb75a	Poeciliopsis occidentalis	1544
8affb5e8f1f15aa2ab05d1266a1aaa8a	Poeciliopsis occidentalis	1541
136b1721b796e52fdd58fd808a9de16b	Poeciliopsis occidentalis	1536
2d4cb7b3e01bc73c7271fb7be4596d00	Poeciliopsis occidentalis	1518
d6e89199665704387d8a63140adbdcc0	Poeciliopsis occidentalis	1461
eb73f6ac2e0828d75bae5c6be7f0cf46	Poeciliopsis occidentalis	1425
8c303d7495d9876559c69a88f7a25d5c	Poeciliopsis occidentalis	1417
dfd9a3ebe0732e1706d8069d8bebc3dd	Poeciliopsis occidentalis	1401
5502021a17e387bb60ab638851bb40f7	Poeciliopsis occidentalis	1396
b706ec0e100f26a200e5befb74fda68c	Poeciliopsis occidentalis	1370
15c13337a2dfe9f5625804672d861a24	Poeciliopsis occidentalis	1349
7ba456f1aa232282e7b10c5284ef190c	Poeciliopsis occidentalis	1334
b63956241fb636c176eed016a8a1f9d7	Poeciliopsis occidentalis	1306
f5884ee19f8122e2d2d399ccd09d9845	Poeciliopsis occidentalis	1268
590ab8ebc563be8c2b99b0457890057b	Poeciliopsis occidentalis	1214
c50d90c43bc892adaeca428c58fe6921	Poeciliopsis occidentalis	1173
4262e37d38d484fda953647de165b7a8	Poeciliopsis occidentalis	1143
aa382bbadb341719ebd05a09aae9f33d	Poeciliopsis occidentalis	1138
113975aa09565d74b8721b479daac4d9	Poeciliopsis occidentalis	1134
7b60bc49548d9855cd5ba6fedb8b4517	Poeciliopsis occidentalis	1123
427802a67d8bde37fb8435c7a06077f5	Poeciliopsis occidentalis	1111
02d0d5fc5e5617377bde5cd08eade874	Poeciliopsis occidentalis	1111
cd409bb53bb560e47026a59412c41a5f	Poeciliopsis occidentalis	1097
52774ed62185475afd15431414668dc9	Poeciliopsis occidentalis	1031
143e4b8d5cf2f616bf640aa27452e090	Poeciliopsis occidentalis	1015
c65d0732c18cc98ac66e2bd37c5ad0a8	Poeciliopsis occidentalis	990
43f26e6ec318e7af17bab8e1f7aa247c	Poeciliopsis occidentalis	980
7007ac753a41884f0ee0cc4cdbb5a8d4	Poeciliopsis occidentalis	972
4201eb919ee3050d03b8efb091a2ffc6	Poeciliopsis occidentalis	944
076415275d12b5471c0bf5c429a999cc	Poeciliopsis occidentalis	942
f213c28b761da3541bff4daafa1d239e	Poeciliopsis occidentalis	936
e8a0e8acf2baeab10e9cf5fd60b5da7f	Poeciliopsis occidentalis	925
79e8116d3846206e35b5f2b7a1c7ea9b	Poeciliopsis occidentalis	921
18ab35e38f7da019c5b882bece8b98ff	Poeciliopsis occidentalis	917
edb04182adc5bcac98ce48932e6d8f49	Poeciliopsis occidentalis	896
0c26026f610c452c7e804f686c7e262e	Poeciliopsis occidentalis	887
5e83d2c63e84e2b0508c58c5e39101f0	Poeciliopsis occidentalis	886
13bef9b90e64e0f9b03b341723597800	Poeciliopsis occidentalis	885
3ddc5c3037350efdc6b1ddc625d4cca4	Poeciliopsis occidentalis	862
2691f69b46615e241bcf146675907662	Poeciliopsis occidentalis	807
8efbb6a3ed92f5d5f96e85a7c2374473	Poeciliopsis occidentalis	778
b7a2fb0e2240c863c11e2886576775b9	Poeciliopsis occidentalis	776
93849161f7a3d95c1bfd2d049d16fd66	Poeciliopsis occidentalis	769
cae0eed596b1275ea947adfe6202a24c	Poeciliopsis occidentalis	747
b0f4073edfb11df57ee9065fc0e84952	Poeciliopsis occidentalis	693
4da6ad44b103d67a37eea15ae47378ef	Poeciliopsis occidentalis	662
091fe64bd828bdf9299c03e2a4d60a85	Poeciliopsis occidentalis	625
e5d0b19b946fd8de428a2ea1fb98d378	Poeciliopsis occidentalis	602
e5c6fbdabe3d3f1572232e053d7742dd	Poeciliopsis occidentalis	597
3b9c71ba6e8d202ccd7d9f99fc1e1ea7	Poeciliopsis occidentalis	571
e51349393c85208cb27e4c3f78ffef59	Poeciliopsis occidentalis	566
d1cc4b11d2ef8eba88c5db223bca2780	Poeciliopsis occidentalis	552
20b48c44e5fb816e9806c519c8e16fee	Poeciliopsis occidentalis	487
b17ae36fc7ebb59e7bf1027b3939993a	Poeciliopsis occidentalis	453
a65bdba5cae94f83af9f09886ab0b872	Poeciliopsis occidentalis	402
158eb445f5e04377b439041b8fe13440	Poeciliopsis occidentalis	399
65b4d92d2c9e54132cfa1fcdb1dbc79f	Poeciliopsis occidentalis	338
1f211b5d905477f2ec1acb915f2c0961	Poeciliopsis occidentalis	326
7910466ce992f5f1c6a8e466b5f2e47f	Poeciliopsis occidentalis	323
bb93733b319159b701b652181740681b	Poeciliopsis occidentalis	316
240b075e86d664e3a97876424e341e4b	Poeciliopsis occidentalis	281
11a36363b4236eb8e55d2cef84fda0a1	Poeciliopsis occidentalis	254
34e4d29e02ff04263437b683c5ec8b19	Poeciliopsis occidentalis	246
b54948ed84129d3a8aa6225f4bacee73	Poeciliopsis occidentalis	216
f1e3d69c182ffd5bf7ea22be5bd4513a	Poeciliopsis occidentalis	205
880304aa9f539840b37cd9bd8676d48b	Poeciliopsis occidentalis	182
06bedf21ae1ebd81141bee832811fcdf	Poeciliopsis occidentalis	172
3d28ee396bb91daa502ba379cf84cbd0	Poeciliopsis occidentalis	171
bfc781c69789088b794ca63b71c617db	Poeciliopsis occidentalis	160
8926bd4d03b6c4e9a32d2399afb16d34	Poeciliopsis occidentalis	158
830db613643d2c67988c2c7cc7eca120	Poeciliopsis occidentalis	156
84b25fca9d3e575f442bf0ce9c5c8e4c	Poeciliopsis occidentalis	141
9a4e68cb78a285a7c3827c7024adbd95	Poeciliopsis occidentalis	130
c740149767f308d2a8739cf329d1f0ff	Poeciliopsis occidentalis	112
be56e7da1a07cbe4c8430f4d942fc861	Poeciliopsis occidentalis	107
1f2c888aa4c2dff4fd6808b2b36d7875	Poeciliopsis occidentalis	105
16bf39824e445f3e93943cee142c89c2	Poeciliopsis occidentalis	98
e22d5dc30655c40d6b5612b92a6386d9	Poeciliopsis occidentalis	95
16d3b1d28531d40b8416383f8859ab7b	Poeciliopsis occidentalis	85
f2c9bf2b31ea29c08f794b7f81f9da8e	Poeciliopsis occidentalis	63
dc1727858bcf7d781885248eb12d6c49	Poeciliopsis occidentalis	59
4cf2f85dae222b00aae11cbf2b6ed912	Poeciliopsis occidentalis	41
64dd07ab0f13937d1c2a5c1d2d09f6d9	Poeciliopsis occidentalis	36
2e7660421db0ca7548570533b774e639	Poeciliopsis occidentalis	30
800d336dfe34ffa7bba44862115e484c	Poeciliopsis occidentalis	30
2871ce9d44439511a2490b989f41b10a	Poeciliopsis occidentalis	30
2a04c6cd8c1667ab581ed0cf931d29d4	Poeciliopsis occidentalis	29
893fa631584ab384dcf04b13255943c1	Poeciliopsis occidentalis	29
e461d69b42be6c7b00be2ddda1062eb7	Poeciliopsis occidentalis	28
60c1b7811ad66c0eef17578e71bf7855	Poeciliopsis occidentalis	28
ef1c4b88d7ded7f413fa301ecb556181	Poeciliopsis occidentalis	28
60be60768e311e310f95b6b4a6c53594	Poeciliopsis occidentalis	27
f8c51247bd4400870efa9bdb7ce1a85c	Poeciliopsis occidentalis	26
98b3a9fb392f5cfb57c3f2d3e9f24466	Poeciliopsis occidentalis	26
90fbce4c19bd92e00aa5dd1eb691ae59	Poeciliopsis occidentalis	25
2cc10e6e1605da666da1d3033e2e3f11	Poeciliopsis occidentalis	21
70b04a4888b9d42adc379e6735d2de53	Poeciliopsis occidentalis	20
11dc021d69e3b7751f71187e55075922	Poeciliopsis occidentalis	19
f1edeb06e8c4a919f2b838a7dac1a59d	Poeciliopsis occidentalis	18
abc63839b96e9ebe4652f1fe17e504a0	Poeciliopsis occidentalis	18
bd0d5113aab1a8214101047616e86ee4	Poeciliopsis occidentalis	16
4edf5662578752a948110e04d6eb77f1	Poeciliopsis occidentalis	14
09fd9705d629893b6f51192702c9ea22	Poeciliopsis occidentalis	12
34f138888744dedc3e6d59b3bafb66e9	Poeciliopsis occidentalis	12
20b195c1eec662dfba00beee01702783	Poeciliopsis occidentalis	12
c4f4f52479fe4f45ebaff6ba1d7b76dd	Poeciliopsis occidentalis	12
908227d533b693d70047bd42eabc1197	Poeciliopsis occidentalis	11
4ef65fa40daba37c975b334058805b73	Poeciliopsis occidentalis	10
aba19b2590829fe915351f6fe90372fb	Poeciliopsis occidentalis	10
23967f00432d199fcc0f655320d9e72f	Poeciliopsis occidentalis	10
5313e998a6c0d78b25bb21d6a5c0c73a	Poeciliopsis occidentalis	10
9295fa06d0c7db9363f42fa133ad3c11	Poeciliopsis occidentalis	8
c7d60e181e51c543d6df24023da3d41b	Poeciliopsis occidentalis	8
8f7ec12804f1f4b8c9cc160bcab06421	Poeciliopsis occidentalis	7
573602897c6ebe82f36f8f340677f3a2	Poeciliopsis occidentalis	6
4e0191773e110c8b326e17ff3407b5d4	Poeciliopsis occidentalis	5
5c761f1858a996c7c99aeea79dc531a3	Poeciliopsis occidentalis	5
ef4593418880fd694b1eec0f320073db	Poeciliopsis occidentalis	5	0
6c50d8d5c93425fb31a2e64b613f55fc	Poeciliopsis occidentalis	4
837de00b3f6efc233bdb4473842ccb8d	Poeciliopsis occidentalis	4
e0fccb367cffde2016f15a6a54aa319a	Poeciliopsis occidentalis	3
93ff5d8be77d836116242df7c4d205ae	Poeciliopsis occidentalis	3
69b048fbc89a2985ea4dd098234eb380	Poeciliopsis occidentalis	3
451f47486a41d5efd4a389a2a6d2beca	Poeciliopsis occidentalis	3
51d537c8a2e72b738368e3f214246676	Poeciliopsis occidentalis	2
e7786d83d4d36a8c15aa66eac4ff814c	Poeciliopsis occidentalis	2
3a79e9fa5c93923e3a2bb1a9b9ed6e84	Poeciliopsis occidentalis	2
ae198b6f7afd9fe7a1524d4195d6310c	Poeciliopsis occidentalis	1
1ea1badaa975fca37b8dd94682d7c514	Poeciliopsis occidentalis	1
d0f6c9ba01e9bd0abdbd615c2f5162ab	Pseudochaenichthys georgianus	12
2a92585eed897238c84228666fac9088	Ptychocheilus umpquae	6473
d21c49d8847a4b079582580f5d944509	Ptychocheilus umpquae	1026
b36814b8d95dd6ccb067d1bfd154654f	Ptychocheilus umpquae	560
226989a48f26d94133bac97423a30ec0	Ptychocheilus umpquae	482
92ef7cd9c09f5871a3f8402bb77777dc	Ptychocheilus umpquae	146
e8c734baa09a5d1d81411fad16faf37d	Ptychocheilus umpquae	107
034291f2dbd13b72a920c77b0c988077	Ptychocheilus umpquae	53
de4bac81650f6d84daa48ee7a49016d1	Ptychocheilus umpquae	11
f9a873899fca1d03eee6d1c9862bc471	Ptychocheilus umpquae	9
7527a494c6c6a28488894e7808d5532c	Ptychocheilus umpquae	9
bb75bfbc2a2aa7a33ecb8e0c8c6e37aa	Ptychocheilus umpquae	3	0
41f107cf34418fe62ff536c89476e1fe	Ptychocheilus umpquae	1
5c735212349ad4c17bec41033bfaa063	Puntioplites waandersi	9
ebd4e006aedaca625086f0c3eb0143a1	Puntioplites waandersi	8
0273545b7b11cb3ad89a1a85666abe39	Relictus solitarius	4
2b9b132cc206c0a54424e8a24c994d69	Rhinichthys cataractae	2
7d7fb254e41fe4b84eb0fe4d1080d709	Sarotherodon galilaeus	794
673cc87dedc8ffc4be2fe0eba98c5a79	Sarotherodon melanotheron	3
ead70dd311ed5409b5b6758ca4c9e2ef	Scomberomorus concolor	8221874
1508d198c17be8e7f4dedfc03b0a5710	Scomberomorus concolor	438770
66f23d2daedc08d13f8e89b993ee77e4	Scomberomorus concolor	27526
f3c599d54e81ab2c004bbd2250782a65	Scomberomorus concolor	26185
9c23025a57c96c7804018579ae458d4f	Scomberomorus concolor	19780
82873aba0cf227faa3a5774d6302b009	Scomberomorus concolor	9803
cb8efcae9cf72132e3aca344ae6aac6f	Scomberomorus concolor	7549
c654e9aadb00388639219b1dedbb5ab9	Scomberomorus concolor	7268
3843d6e9473910f6fd1aa6de3d2974a5	Scomberomorus concolor	6836
3b355738b0a163291277b6028bdd7f1e	Scomberomorus concolor	5423
a255c119da9d5d053ccace83bf7c0393	Scomberomorus concolor	1718
58ccedc71a1ce6aab88c4a0b3d1cfba8	Scomberomorus concolor	1594
7ac9d4b3e09f56e8f1e090aa734fee71	Scomberomorus concolor	1015
d18bba2d867238221ed679dda0fcdd02	Scomberomorus concolor	775
20844ae137928a5e5042ff55f28dd811	Scomberomorus concolor	591
c136967f11199da95349bbfcafe0694a	Scomberomorus concolor	586
2f181c6cab26c019c58bd540d9e4783a	Scomberomorus concolor	571
0560304b2240f8c5d80b36c628157492	Scomberomorus concolor	549
62dddf50b3997c607d0c1e7b7bae76dd	Scomberomorus concolor	543
66bb1e2f8e1621a1427f7f064609d468	Scomberomorus concolor	536
de226a4ad06ff395f47d6d98d694edbd	Scomberomorus concolor	530
62c2d4301076f78b0b391bc865a5a343	Scomberomorus concolor	509
ebfd2f2a6d9b79ff84a6e035ef045fd4	Scomberomorus concolor	473
057725ed3575c9d950077a7e14c02456	Scomberomorus concolor	438
e726b4459b09dfc97b1bf17d049786f8	Scomberomorus concolor	378
a391bbaa74bbfd43cc7dafb261a79b22	Scomberomorus concolor	375
a229aa4948fd46f8a9f895f659cacd7f	Scomberomorus concolor	332
a1c0fb985a4a4aa3d124435c2d32c1f1	Scomberomorus concolor	313
0c1b2b6121bebfe39a80e0699d9005bb	Scomberomorus concolor	264
fba012e4306e40058ebb3c5e0346d812	Scomberomorus concolor	257
a432700420fce47d31d6c34a8ea47d85	Scomberomorus concolor	245
a3b3ec613f2399633a87b7d46e80b7c8	Scomberomorus concolor	227
ca84f089e7e79f269640f7bc330bc46e	Scomberomorus concolor	208
7ea5ff329dc4dce5e6bc48a39c3a0d2c	Scomberomorus concolor	203
c01eadf91fb5fa191fb7adcf77882bf1	Scomberomorus concolor	201
d7ab6ceec395917cbb8fb650227c7ed3	Scomberomorus concolor	149
736c2e596ee8da2f28d7db83ed782da5	Scomberomorus concolor	140
e6eb5ceb56e5dbb8e22b6002df4c163d	Scomberomorus concolor	139
114db1ccae509fb659bd2f79c469c5bf	Scomberomorus concolor	136
eef8cd5385ee672dbb4e3939c2d33cb0	Scomberomorus concolor	124
379cdc26f926ca926d3ef1cf1c4a3129	Scomberomorus concolor	112
70cca6d786bbb54ff116f0c0cc96722d	Scomberomorus concolor	102
3e8b1385038df8a6830698d60decdc0f	Scomberomorus concolor	102
474db88b9053f77a03d1fd56fb949ad9	Scomberomorus concolor	97
d4f49a534f60dee1e1bde5348dfc59b5	Scomberomorus concolor	96
3c55131108c0b19f7ec2b72103c7f751	Scomberomorus concolor	72
f01810772fa900322dc625dd7a1c7b2a	Scomberomorus concolor	65
59ddbfd5b27d317a386f88e259213f92	Scomberomorus concolor	65
269fd50dcbfa209437787a2150c4bfd7	Scomberomorus concolor	61
77c042164dcd6b3ed2ddaa6b2aa2798e	Scomberomorus concolor	53
14ce54d87a3d4af45bc990c0726c7732	Scomberomorus concolor	51
8edfaceac9a46150313a6ace4e4646b5	Scomberomorus concolor	47
f9664b4fe533faf4f5288d7ab2a82c34	Scomberomorus concolor	38
391919aef36c93ff74c2e689f9059247	Scomberomorus concolor	1
0ff570fb62a5df071314764fd4ca870d	Sinocyclocheilus anatirostris	15
960bec28cd83beba3531b0b5ada6a79c	Sinocyclocheilus anatirostris	7
c6297c262bf74445b2834dff236e18ad	Sinocyclocheilus anatirostris	5
51257a83c287d5fbd3c10c54568ca77c	Squalidus wolterstorffi	4
177073fcb38b55fa115c8edab2cebc5d	Squalius carolitertii	8
3c12fad64a1da269a95d10cdbba79d20	Tautoga onitis	3
9140da84461a3a21252790110151bde7	Trachurus trachurus	6
2a649d3db2f2325581d960944a073874	Uropterygius sp. 'hoshi-kikai-utsubo'	101
4e2ae82c80c80f61cb430f2b29c44870	Uropterygius sp. 'hoshi-kikai-utsubo'	3
cea07571fc0802154600de29b0078c77	Xenolepidichthys dalgleishi	165
f59f448e694319c9fb31ff3c97b5c831	Xenolepidichthys dalgleishi	162
81a6220bf3a55fb7c5554db32015aa77	Xiphophorus hellerii	3746405
5d762e7d28c1db676e28bc952e53158b	Xiphophorus hellerii	4604
0436f06a309181a96d1d4977524416b6	Xiphophorus hellerii	2642
0cba96430374d7bfa384fd92d5a56478	Xiphophorus hellerii	2063
0e48e70c3962514afdf7d6e192e9fb2b	Xiphophorus hellerii	2049
99fcda52b47fc5f8ca6a234c1d68603e	Xiphophorus hellerii	2030
af18923b4a252a6398736bbe7dce961b	Xiphophorus hellerii	1971
7657e9afa8db16f204dcd154bf5d301f	Xiphophorus hellerii	1588
781fc321cf0018685b5812e4f330dedb	Xiphophorus hellerii	1458
2620993ff494f52d80e350f7b00afcc8	Xiphophorus hellerii	1298
91858bc2939bc5ff82f39429a92ceb71	Xiphophorus hellerii	1199
e2889cc6c722c023df2f676c26e69e68	Xiphophorus hellerii	980
08c16f7c3c332172dffc3c3bfbafa12f	Xiphophorus hellerii	941
d10f3db09926daa4fb0ae11fe90c5fce	Xiphophorus hellerii	798
a6747c6c5e78b472931f8d64c7272fea	Xiphophorus hellerii	776
e33f2bf660a2e7c1f27b0431d8fa0440	Xiphophorus hellerii	731
f029c2cb3836d1cd287654bfdc59fcee	Xiphophorus hellerii	673
9cb0af55ac31fc16a89d7c9bb00cbd95	Xiphophorus hellerii	599
b83256855d3159c88af27cd8160dd2d0	Xiphophorus hellerii	557
1880c4307d7093259397953343cba006	Xiphophorus hellerii	545
55e8de88af8036dcf75902bfb91c10af	Xiphophorus hellerii	504
c3f6182feec875d3aeec66490267245c	Xiphophorus hellerii	477
1830e6d90829891fce3dfa96aa90591b	Xiphophorus hellerii	412
6e84b043a605a9f93d9783f6b1408fa8	Xiphophorus hellerii	400
d5ad4373768a14ee953303b97ef04eff	Xiphophorus hellerii	398
6e6f360d39aa020e01d4b257ff8337fb	Xiphophorus hellerii	395
f54313a87ebd6a81a1d67a0fce557bb3	Xiphophorus hellerii	381
1b418295c3f6f795a624dee796b9d531	Xiphophorus hellerii	356
176a11b2b2494a1c1e5300fd3ff201d6	Xiphophorus hellerii	355
662b009056e07c77e52bc14c4e666a0c	Xiphophorus hellerii	351
a4bf86e923e5abdda8c079b4ca083332	Xiphophorus hellerii	320
5c1cf9f349ab662c73357bbaf73d14de	Xiphophorus hellerii	299
1442f9e800a657e7d47dccb67ab1dac4	Xiphophorus hellerii	288
c5b5f2246ab030b23ac4bf02d2ecea8b	Xiphophorus hellerii	280
d8fe4d596dac52aef669900076583662	Xiphophorus hellerii	254
2ec494b44a07b8132522c11dcc1c0913	Xiphophorus hellerii	238
6c00d1e7607821ead19f8a1a2dede7f9	Xiphophorus hellerii	233
c4964c2b3766a03176c013a6fb3d9a75	Xiphophorus hellerii	226
7cf5b9d3495ce34a5eecd3bbbaae2aa4	Xiphophorus hellerii	224
7b0d4c3c65949d4844a7a3d4261e1b40	Xiphophorus hellerii	207
8de6bb49c91bf6cb688b1f10a629b08a	Xiphophorus hellerii	187
f3cf2a54a1b9e15f3700cdcffd71a97e	Xiphophorus hellerii	168
a74305bbfd212efc1f91ae5a707c1450	Xiphophorus hellerii	154
f532e96accab35aeda86cb50518c397c	Xiphophorus hellerii	135
c7b5190665ce5b45b55d0ce9c52c560e	Xiphophorus hellerii	122
469d100ef98d1401c6c3228c2c26880b	Xiphophorus hellerii	118
cf58baeb2e7b7204c4f12d7fe8745fcd	Xiphophorus hellerii	116
98317e36adac29a3a21314989c16a16f	Xiphophorus hellerii	107
3ba3d3a6ff2caa649a10f9ca2e689f9e	Xiphophorus hellerii	98
c688d276f1015c1d0a86264f680e9a8c	Xiphophorus hellerii	85
17f4602bee6cd21bcabb13387ef27922	Xiphophorus hellerii	65
523879dc9cb0218104c2ad8a0e528aa9	Xiphophorus hellerii	61
81cdf85db52be62270e23bbc574212b2	Xiphophorus hellerii	53
a9378a857b81f05609a74ce1fa36db53	Xiphophorus hellerii	50
9683ec3be79a3c24e6d1c6e07ab8114b	Xiphophorus hellerii	49
e4f53fd3fa2c8d755e7539d5dc7f811f	Xiphophorus hellerii	48
a62975e8c2f70b1b7770aaf5c0f2edf9	Xiphophorus hellerii	48
5a972a9330c4b747ab1f3709f85f65ca	Xiphophorus hellerii	45
20d787dd2c26017f0c983add58ea56ad	Xiphophorus hellerii	44
5fca276456ff38bf8db27d1ee93ffe8f	Xiphophorus hellerii	31
637ec0f9b2d2d05c7a81bbf55bdb3d41	Xiphophorus hellerii	26
7b7dab73df9be946b7d9443d3302bade	Xiphophorus hellerii	26
f30ce19aa37b68b284abf44a7f2301b3	Xiphophorus hellerii	22
71fc5ec7f3bda344b5f15d9c0016be84	Xiphophorus hellerii	16
ed4cb7245ae6f164b73df98a19c372bd	Xiphophorus hellerii	15
4052e09d34086dbd7342dd1d60ae0843	Xiphophorus hellerii	13
68c04e555f8083c6c2d4bb64e3b05fc5	Xiphophorus hellerii	7
e5fbcc33812144e18ff5b10b9bc48dde	Xiphophorus hellerii	6
e2623ad42f0f83b47a0b5618eb595c8e	Xiphophorus hellerii	6
426d08b999541237cd5e534df97264f8	Xiphophorus hellerii	5
6712c2e8c049b31cb3534d09abb32758	Xiphophorus hellerii	5
0205a1a3d669a667866e49385bc871ad	Xiphophorus hellerii	4
23390abf66a98de340f03d6a24c9a1ef	Xiphophorus hellerii	4
c4b3d8d91ddafc53d0a0e3bfef0e6eb5	Xiphophorus hellerii	4
89ac1310674e789c54707f80d73cb135	Xiphophorus hellerii	3
8e43dc2055bf1c8923375f5a504b115d	Xiphophorus hellerii	3
743d68ac59f175cf51fa7c442017035b	Xiphophorus hellerii	3
8d6908258e60c4b930e127ba3b82a282	Xiphophorus hellerii	1
746db3c85e4f36817b83cf20eff70644	Xiphophorus hellerii	1
4a062d626bcb718227f3f674bbd25f80	Xiphophorus maculatus	78
10e5ba991655c8a6b992df3de622f700	Xiphophorus maculatus	56
ac184adaf794f9d7f98ef0e3eb2cc9aa	Xiphophorus maculatus	25
14c2ceda19309b361ef741d8afbd3698	Xiphophorus milleri	18
4dda304c7785d6ea504a41e01827ef77	FALSE	8089374
b9c0796a64af937fe88d3f6057654d44	FALSE	763596
108a932671d91ea416ea46856e251f46	FALSE	562696
5771344588fb5f5299d125e17fc23830	FALSE	327804
d6eb3e25217246aa8279e4a783ef2456	FALSE	159578
dd4b08d14ce2e897f2a92b6797db14be	FALSE	37120
2e42f5783f1c87cb74c43904a9f97057	FALSE	30546
c12108f54cbafd7e10f32d7e2636767e	FALSE	16266
8595844fcbbad0390a32bb4866da3fc4	FALSE	3998
bfdc40a996e27d58be30ae4a5df343d9	FALSE	3494
8c5310a8757dde16cf1df8e6639bd109	FALSE	2660
e030f7ca5ac7e04355343fe4c76b32a7	FALSE	2597	0
8c5c4603234fb265d181336fb5e8f6f1	FALSE	2279
f0243b9eafdecb7be4c1b74ff6045b7d	FALSE	2033
cc22731bcc7c50f06c556b95c01534fc	FALSE	1903
026a1f0127dcd4a38ba72905826672f7	FALSE	1688
ef5ad1f9347e04858ae547d47fbd3ba8	FALSE	1660
8df77b9a8d2f2f8c17407f2812abe218	FALSE	1585
23c308f465941c884fbc0c5a477eecf1	FALSE	1480
c72da0b85272f34aab198e0d82a476e2	FALSE	1475
27bdaac705c9eab66caabbfdf4302489	FALSE	1404
d4c0f1ebcd73dc5e2985dd3093e834e9	FALSE	1339
241016f33f0cbc8920edf4e66bb11c38	FALSE	1308
2f53b64adc257558f384badd127e2e43	FALSE	1250
101f1512f239dbb498c27bfca92f526b	FALSE	936
ece2c24c62be24d70562a8ce17e38d8b	FALSE	834
c3edae1540dac11848959bf0886aae1e	FALSE	817
53a575702502089702c6630c5a7259ec	FALSE	786
94561bcf19bf7652bd3ae021b35dd9bd	FALSE	731
1d83a56f6eb7d2a278966dbf30249116	FALSE	724
731ee1fe045da0a960f85d59f06d6c8e	FALSE	668
f92d8f5d2d022f4a0cbfbb7313374974	FALSE	641	0
e90573b321246b3d7a87c2bcfd9e36a9	FALSE	631
1ef433b7e40dddaf4b9aa5bca2d928a6	FALSE	571
3539caa7e3e8a6fc3792e918920a21d7	FALSE	558
93a379bdd399568ca5790e24ccc92621	FALSE	539
7035dc2f8b0bc5a305e08c05ac8c3d84	FALSE	537
e2a1ba1f1a98119d38a7d92a6b19656e	FALSE	535
b2a64a14d34f37fd0783479955675936	FALSE	528
29e8bbd37e0acbe6261a519a11b47cb7	FALSE	519
205763658904d495ecbd04e7e2aa57c2	FALSE	499
67bdc7a1014be3de005039867e791ce9	FALSE	493
417f45323b9aeef778f1f4fa2e7ab907	FALSE	489
7ef3986a21a0dd221fe120e7be71eefc	FALSE	488
0a90a3d91620682f6ed7f5f68792706f	FALSE	433
ff9f72b88d1d1c6eac211d1ea547ab3a	FALSE	428
ba9c1d4524f3fac2b8e96cbfa09ca758	FALSE	428
86a4427f257699006fcb543424ae78cf	FALSE	424
7410608f132e398208a7293f1cccd13a	FALSE	423
5f7930cafb18396c8eee3ce4bc0ea15a	FALSE	417
8c6eb09188cf11c6d574faeac8ad4593	FALSE	414
94102835eae055323813d6c2ffb026af	FALSE	404
5662d9bd12b8e5dbb65bdca61b8ceb15	FALSE	403
baefea7e34ede4b6e3f747482a37f5ab	FALSE	392
85a4ca22651fba2e2adbaee253b71063	FALSE	380
889aa8b7e39cbe5064d2f5d4a692718a	FALSE	379
65a4c11ff4e4e91783538f051c43059a	FALSE	376
2f6973927fc90406cf4b1eb644007400	FALSE	366
8449a2c927cf1a4cf81a05f8413333f9	FALSE	362
a93e88a6750791abbf909299156aa2e6	FALSE	360
5dfe2156b3ab8711efafe763fdb41e82	FALSE	353
325bae5ce7651944d577f5791009e398	FALSE	348
e10a533a01c33fd7098bdf1e75c8d902	FALSE	334
c848277413b381bafe3047c8792a2bac	FALSE	329
fa44861fd11f31d3c0fda12768c6d40a	FALSE	327
6e446f30d7fb8ac02ada80dadf91b2d5	FALSE	310
99a2f9d3a67c657991cd562be94721e4	FALSE	282
c6cc601a84b10ebc0dcdc635bcce84e0	FALSE	268
d82e1a9c6eb28b4fe6a761901db430cb	FALSE	249
855698c0f9318f6c3cea08075689105b	FALSE	248
d1b691ca59b8cc5f3fd4905cded4291d	FALSE	236
1281da75f62e61be0f8fa05366fa1bc3	FALSE	235
55ee474000aa22b00f4070719f2d3988	FALSE	235
f03c216d2d4713ea807532a4a8e9d5f2	FALSE	231
3c57613d4a11edee7e0044477a2304f2	FALSE	231
c843e7c23f2d99eef2ce8200f9810eb8	FALSE	213
b0a13bdeab6cc7241321b1dd39267e87	FALSE	198
107038ee8f07573a55b61a129ded3a7f	FALSE	197
2c44e825a585c091de7cccf5498f303d	FALSE	190
84db635bb4a75ee9274b0f5cc797cfab	FALSE	185
30249064e45fa94f8afdfa5134cbc732	FALSE	184
492c522ca2f959a242155fb59c6ea83a	FALSE	183
92c694af7242469f607ce1bea692f6d3	FALSE	183
9f755987190e342c3f873ee92d3ecabc	FALSE	174
2e675a0aca85ed326c22387bea84d339	FALSE	166
cfe313b75a839f4785d37e54f1a916d1	FALSE	162
dc6b6a3860a23b3d4e50377e9d29d1f5	FALSE	161
8a7cc70b37fc912c1b6dadff63b23f51	FALSE	158
774a5f409e7a2caeaad349b7f0ab6105	FALSE	157
e6addc10fbb84cc272a56bcb7ba89bfe	FALSE	155
1e9ac854f97ffc8f1dad237d036a05c6	FALSE	153
15d0c2f6c98f0ff3d7194e5316a4d770	FALSE	150
76e69a4dae492e56e5617ce88783ddaf	FALSE	149
6a0d8f1a07cd7d349e8a5ae235d3634f	FALSE	144
5c07f7043b0dd877f020c98cc8729ad5	FALSE	140
85b913ba3625fafe89a5e287e43c46ac	FALSE	135
7607226344cbc6094575a777eaa8ecaf	FALSE	132
684548b5e64f1a108e0ab646e15e4104	FALSE	131
111fb201758ac16b4e0cda5dc1ce06b5	FALSE	131
7b0d6083d2a186f15694af3a61e1dcfc	FALSE	129
97cb6af4f0849f7cc5eb32007303a9cd	FALSE	128
b1e23de0581f9be4fdde69aea515e28c	FALSE	127
1412868b86d27513f763389184f7f139	FALSE	124
fbdda2de29b19952e951224924972ee9	FALSE	120
eaa5962039d68fc7fc5932eed0a8da93	FALSE	118
8e6920ef33a638aec4177ea9e1994cbc	FALSE	115
b4524c862417326e1ddb36015602e9cf	FALSE	112
42929ccf4aea26cdc7fd618d0d4c573f	FALSE	111
148039cf8c994bb48568b31c89d77009	FALSE	109
78a8a2143afb9950b5aca45ba1542428	FALSE	107
332e2aacc3961ffccf92801761df8cfd	FALSE	106
ea37360d5ecf14f56570644fd61a3de8	FALSE	103
23f6bd532389680772c036d1d987b825	FALSE	101
4dffad2eb7f38f1da5209678c85a82bc	FALSE	99
a5378d6c3241bdabea055d0e987f3544	FALSE	98
278e7289e9e61ac30861986c12b0f736	FALSE	98
406e5d956d9341936dcfd43c15ef3c93	FALSE	98
f05f5b0ceefa004fd609086fac07ffe8	FALSE	96
53a80b6259707f8dcdcf761787c879cd	FALSE	96
eee8f44a200b31fb29692a5c0fc5ab42	FALSE	96
607ee477fee60aa9f48c202a5064425f	FALSE	95
ff4cd95e3231f8e13a2a6e6a14e212b6	FALSE	93
d96035ce068e39dda6708c5eeee3722b	FALSE	92
2c8e11a0ce7f68c12d3a0b7142946726	FALSE	92
fd4701d9c3b2ed2372c524036b9c47e7	FALSE	89
9cce694925983945425c101e8e91f375	FALSE	89
800ef7e52058f5450ade914b95528a58	FALSE	88
59ddefcd855a08c1c4f0b3f315e2eadc	FALSE	83
0778b89ee36beca1f8bcad7aef18526f	FALSE	81
158b22bb15790aa1b7e463c27cea36e9	FALSE	81
4bc2093c4e63ddefb4d23c5a1c3fa853	FALSE	79
46a79095163b3b1ff768a3b5c9ea3bc4	FALSE	77
668e02d670ecb317d83108d6bbe99bae	FALSE	77
10012c05a8471568548a5c93aec1545a	FALSE	74
30638e7f2b52125b5b6ab345eb6566f9	FALSE	74
42759cba9fc92701aa1e7541fd0988e8	FALSE	72
ae14865eb20b20a669ff437caa8d985d	FALSE	71
bb73eefc0e0c00f0869cfa3c7f99f9d7	FALSE	71
345cc6bf60b3d40846bc68832c81f342	FALSE	67
a8df8a6b3f0c469e1000445f552542a4	FALSE	65
d64558a39c9f5d709fd9445e632c7e0c	FALSE	65
19f7629f5c919790ad2e15a8a7cee9a7	FALSE	63
05dbb172775ce14a7daf675a27dc8538	FALSE	63
b01e67ea13868298d7d3f85582b5d83b	FALSE	60
487a7d2052b2e7769efcc251a8e190e6	FALSE	59
2f2ba52979965e10dbfb1dc60fa9b750	FALSE	58
c62066de2ba55f9d43ea15d29cca2278	FALSE	56
8ba5a553bd0471b816a221356e6f5be3	FALSE	55
f58e45b0d78609df586e9cc130534eec	FALSE	54
08920487376482a41a7c7314ec36309b	FALSE	52
35ad4c32f6dfa7ef307f00fbe07cf91c	FALSE	52
b438d39733cc5d1ee68d54c7be0bbbfc	FALSE	49
2870f7432d1bdb3df79b47271c31710e	FALSE	49	0
6e12af8d3694fefb1d5eaa79883f1ac2	FALSE	48
e0130b000bb8d6fe824de8f7d7a74448	FALSE	48
d80b8da8311755c98a538ffe37d6033b	FALSE	44
0fb603c9515c58d1d2b21d186e71e3e4	FALSE	44
17b29c23076ab379f2fd8684dac67994	FALSE	43
fc0f1e7d230312fea0da719ced6c9593	FALSE	43
473e8b371d9fd925c091aa70cb22878e	FALSE	43
373f48803d08ff79378721ac03079fe9	FALSE	43
eb7ebf6f389e192073952b83c98de200	FALSE	42
89db8026738573d5e05953b593dfe269	FALSE	42
7c68c14e7e44b157a6cee20b8531f647	FALSE	42
ba989500e819cb28d54f32d1c29576b3	FALSE	41
cb564d87a2afcc4472313b0afc737ca7	FALSE	41
add4894fa7288a35090d8607c931942d	FALSE	40
d72e0218caf472b17817b91528085b40	FALSE	40
8a56e998517e704af77cf6bc04d58dd3	FALSE	40
a235fa199426a96af58f03299fda783c	FALSE	39
2cf5f7a54dfb2385c4536e490c58da2f	FALSE	38
7b323124b21a40d7d6b7ce19ecdd2483	FALSE	37
323d551cc8eb718aace3e6b7adcc6f04	FALSE	37
c0e5fc1984ed5b0af95b1b8296a10b5e	FALSE	37
2b166850b62d3bd5751700aee4550154	FALSE	36
6dd454ca852e0dc543b8c1c0b07d2379	FALSE	36
c955652c567f6a3f0076bacc2152a614	FALSE	36
8cd073f51ef857af7dc4b5a707fd0a04	FALSE	36
425f597ee42d8c01cada531aee670bd6	FALSE	35
d64cb79bad2f0a35cf1c730392fbe359	FALSE	35
3293963cc26845c6d6ace5b232ed0c88	FALSE	35
fc55d46bfecb2f43356b05253debe7b9	FALSE	35
19048b0442e21734a1db4f3d22a30abe	FALSE	34
404b63b136871f703f585e87bf9fc607	FALSE	34
e98c006ce2a3587a9bb597913ade778d	FALSE	33
6809cb5de27213a94aa840191331a073	FALSE	33
d9c446a7dd7e1e5ce5474edebdd7cb21	FALSE	33
5e1fad62e2ea2062110f06504b0d13f4	FALSE	32
8b67e454cfb3b59953361e9f99eb5fa4	FALSE	32
80e504f9805a0400fc1b3262b0d43b0d	FALSE	32
10331c36dc4f8061e94b8c9693f620d3	FALSE	31
1529652db1a044278cbebea862d2e640	FALSE	31
14a1104e400068e1a0a3b63057851a34	FALSE	31
5489dd2b06d4d8191fa5775f1dc01bd7	FALSE	30
91879e9fb2e54abd9cdc3d45c59026b9	FALSE	30
315abeb0ca97d9967b421791e3bab936	FALSE	30
0e885c29bc3539b7c8e16ff40fc5a418	FALSE	30
984a8ba92b1d843db06853feec9effab	FALSE	29
08931b2874ff3dc939d0ffa5321a3da9	FALSE	29
c3bc134b5921eddcd1e6076b79620ea1	FALSE	29
4f9afc705a87c232ea58a03ce8db0111	FALSE	29
fc27993022952d7c02f096dde61a3135	FALSE	27
935046576d5a8382ce04ddea8d6faa25	FALSE	27
4800173e07071f6eae0c0b8e905da838	FALSE	27
516e35ba24d39705e09a3e0d000d4921	FALSE	27
e1b8d0c5df434808431414774ae39e1a	FALSE	27
4830fe815a4cd219fd0ed7e00b17dad3	FALSE	26
a5257e08b384b8fa0f5da0a1355949f0	FALSE	26
7aa70a9165aa05dda9c9903bc8b9c4fa	FALSE	26
3ba2d31692c9c6129c7d5cff4104b3fb	FALSE	25
c3e23a1fb418fa5b7a7635ce5cc2f9cf	FALSE	25
5141d76f8662595b5697c0d0edcbd545	FALSE	25
b25ffe7e9662a2f5b0eecf28a44b8685	FALSE	24
6675b6e15a333c50865f29be69044e46	FALSE	24
a8bbd6b7cc322011275c88cc5e647356	FALSE	23
928da387b957f0a5f6a4784688b53a2e	FALSE	23
7324e8e977ff12d01640988b949f0179	FALSE	22
96b20ccb6b047b45f2e169b31a4b5eeb	FALSE	22
5c3831367e413f1c0cc55178b270cd2d	FALSE	22
21b28d288e905f4f318e57c8169f31c1	FALSE	22
acd5910909e02a12f920569fdf2359f5	FALSE	22
d7670d2aff86bab74dc5920fc1099165	FALSE	21
d95db6710a07be6adbd20c30ddfed233	FALSE	20
86b5e0121896cbe9dcb681ed8fe4c3c9	FALSE	20
e847cba955b9a866730dcf01076b079a	FALSE	20
0ffec5361890f65ea9711a9bfbee32b4	FALSE	19
41062b6a7bc2d00e7125bb661cf86dd7	FALSE	19
151a87a41f7b6b223746fc56e7f74b1b	FALSE	19
eed258efb48e6f9383006df034dc97ab	FALSE	18
041aa18ee288975422c7c34b8d54b93c	FALSE	18
d9deaa31847f70326b8cff7dc0cec2ba	FALSE	18
829d5f9b99a2605e25e1024f5cb6b5fd	FALSE	18
262ae93d7749ad694c3ac408ed950273	FALSE	18
bdcb55edb510c782658458f6b46be406	FALSE	18
56748c05aa80bd8f0ca5dfc5fed0dc88	FALSE	17
c79196954a52d327cf1a4708e4a5d13d	FALSE	16
5cf87c7a0744d8ab09d43cca2bd6ce9e	FALSE	16
ff7b48df4bf74b96b604f7f91c1b2c2a	FALSE	15
f50a4e2dc415a90dc5b17910cbf20654	FALSE	15
ff74c0d61766b3476b9ef7095aa2bb41	FALSE	15
29c1d2aa88cf9df444a2278331a363e0	FALSE	15
2a4a54111890a31d968655efda410f3f	FALSE	15
9adae5a8e3a9571c6cf6c5d982088112	FALSE	15
1f470cd44cdabc2e20a7097e5fee3730	FALSE	15
9edfa86e7394ea1059e61fb6738f34b6	FALSE	15
060a365faca6c853689c8e8d75a95008	FALSE	15
59f5049e4c8573319be5e5352646dba1	FALSE	14
d3f2d976277c04b47c6f36e198c1a823	FALSE	14
9bb6c3455f62e89042589c4cf3bdf9fe	FALSE	14
3109493c6f984c0fcd8332080999d9d7	FALSE	14
2e6f13dd7b767d9b67d7809501f056bf	FALSE	14
f268c7fd938d1c64ee99c8e329686d9f	FALSE	14
9f5ab074a80d03db311acf51d7ffdc21	FALSE	14
32198eec6058f9d612a3a4ccc15b5f83	FALSE	14
1dba215e2cf1bf95af178fda481e7f9d	FALSE	14
0fc2f1230878bab9a01ae8f4f179ff1a	FALSE	13
4fe77657fb01c5b6649c9b3c9cf4ce1c	FALSE	13
ad7fd44303489cec6b6540c293051c2c	FALSE	13
733e7a72e0910668be5956e841ada054	FALSE	13
91fa742fdd244b09f073239b43e90766	FALSE	12
607ede93307b3e2aad6ec46ed7551c3a	FALSE	12
edee26c3d19932dad092449a0d6128a6	FALSE	12
2484cd803d5cce5e3eb888864bd855ee	FALSE	12
f533d301c6cde7781cdfa5acf27156f3	FALSE	12
4ece54a3e62bb672968b24acd7dd97d1	FALSE	12
45693f0255fb33b692dc5bb5b1d9f44f	FALSE	12
e995f5aa78d5e54fb92dd95fa029ed0f	FALSE	11
fc4e94128ab64a2a982d11641914d547	FALSE	11
f30cbfa0a9ac8aed1fe839d3b561502d	FALSE	11
5cbe6986c052e3e365f5f9c201d26105	FALSE	11
8964a202822b73f7a7f5964cdf6621a6	FALSE	11
f91ab301d08341f945a34f4b18dabe10	FALSE	11
92c7cefe4dbd124b223b247f24d69382	FALSE	11
614ca1a8075aa8481ca09029680dd6b6	FALSE	11
33353cc153a4e81d6a7a663fe345e9a1	FALSE	11
d8601fb106220fdccbe5abde973aaad7	FALSE	11
b06e27fa62d49ca7125e03b06121e477	FALSE	11
221c3b3fa3c80862358eb632e123eee5	FALSE	11
6b34d82d24327fd4c2557728979629f2	FALSE	11
8700b533d3fca08abfaf7881265bc843	FALSE	11
cc8537ad51af4c931f2da66a6f65d216	FALSE	10
657f035ead613732fad4a7b9d1e6093a	FALSE	10
2b04127879d39ce972996234049637ea	FALSE	10
1ac4ba0ff01d6a4dad3d039b9627e658	FALSE	10
211e45f887ec06a132c017d976a15322	FALSE	10
652547fdb0a54c23ab9d248bba697b3c	FALSE	10
9b37c1a2649b61ee1bcbf5776d8c6555	FALSE	9
6fac2468e39595e4b9d815b45a28eb0a	FALSE	9
c84641afe253abffd01945c7d73697fd	FALSE	9
7cf0b545222bc746e7866fe9264a4987	FALSE	9
e235f7741080920a7d31058ac16265e2	FALSE	9
d68667213a86c80bd647e52cea5c0d41	FALSE	9
c6c2aba65bb9e7250a6c7475b7d0cc14	FALSE	9
e8567b3a944b276a6abd1e81a964582d	FALSE	9
39447bd5cad74ab605f74fe8da715291	FALSE	9
c3e4588447bcf6f4575f5de1fa8a8b9e	FALSE	9
3085ac18cca3863fe68b4977f88ab9c9	FALSE	8
e373c2755c6610ba4e692513a0ea9825	FALSE	8
1d0921fa5d1901f68c2aba578b8600bd	FALSE	8
ab88f4f3a2a4c83251e8847476f2dcdc	FALSE	8
b80601319d4214ea6a4ed28741b54476	FALSE	8
c538a928e47bb546d383d810eb1586aa	FALSE	7
8b8c55644b94cb0c7d7354f15d7d43d7	FALSE	7
1d75ca9e0f9c46cffdf18b5b035b3a26	FALSE	7
6b1e9383868917bb8f5d2849596cd890	FALSE	7
abafc80b04cc951cdce82b9e20d16992	FALSE	7
4868fe4831155fd066c73fcd5d0b3f19	FALSE	7
59ac26bfa8f10fff620a7555375a9d9f	FALSE	7
35cab9439f46f5605f8834abcc72f3cf	FALSE	7
5dbfba301cdd61f59f0b496fe6faa3ca	FALSE	7
1c63c0937e16c0a8a6c016daa9fcee05	FALSE	7
b0c26ac796281382b0a521c22a76abba	FALSE	6
8560e3d6ba61259b8363ec2c41d4c322	FALSE	6
44e1aa01928eb7efcb1890338a92d946	FALSE	6
e8d2e2222977cfa6877e7c9c218e601a	FALSE	6
99e789142fc9018a32c4349e578b57e8	FALSE	6
ee703f6131a26364e8b0e4997135ea47	FALSE	6
1ce4e99faf61d7ee17884196b681c823	FALSE	6
cbcfceda331a8e76df93bf0a022d7544	FALSE	6
521b3dcf5b17ab0cccfac0eafe120eed	FALSE	6
d8c26ee971380e8bc6e4d353229f4821	FALSE	6
f6af020b970c1ed7654cc74930adee68	FALSE	6
3c7e2cd8aaf39cb87f39134937377ca1	FALSE	6
f6baf60a48f3fdf78c22bfc97b00ee9f	FALSE	6
6fbea870409c4888c1791b1edb001135	FALSE	5
48665000d0ad22a4291629eb6fec3d92	FALSE	5
8c43131c0424da4fe41c8a0181ba223c	FALSE	5	0
61accb05cacc9b07f3acf194476ee67e	FALSE	5
172a23f954ab8fad54bb80aa61c444d9	FALSE	5
a2d092f62c5f08cb8a6dd3e39724772b	FALSE	5
99c8e3ee77f7e4c3752c893805f1d809	FALSE	5
ffee956d7841a98252345cf960b1d6da	FALSE	5
ee26d574926f3288adbdb052b3a74de2	FALSE	5
ade35bb9cfc08750457d93a2e9791447	FALSE	4
cadf7032ad3810203396dc1c2a5c4b64	FALSE	4	0
08253420d04c358b378dd44fbfed30f5	FALSE	4
afa9a2d8094e80143814ef2d3a9cee75	FALSE	4
3b5ea3fd2fd2a59a340eb2486ca13efd	FALSE	4
39d8326860a12e47c513d8cb1eb26fde	FALSE	4
40dc5d5432d0c656568dba56c09fb021	FALSE	4
8bf4b0a02d199d0e051edd4f4c66cefc	FALSE	4
41fff1a984521f93f08eec75ed5f8633	FALSE	4
3654c0ec9ce9fe040cf5c8ebb230e8b4	FALSE	4
fc5620b1b727398b9992da379bd57e32	FALSE	4
1ef39935ddfeec3d38da676d2c519764	FALSE	4
4268a4f76708599c82bbe0a5407633e0	FALSE	4
e6ad7591d9b3c2195cbefc35f852f0f0	FALSE	4
2d365818ad0ee557eb1c507b1750e853	FALSE	4
248fcfc305ba739c3ece8b969ae7765e	FALSE	4
96aa76adb0cb9c4914d957efc6dc95a6	FALSE	4
ac1fc5b7139ddfe7929b4563e8a5c5fd	FALSE	4
df9aa1f13f442168e1f6cf6211053ba7	FALSE	3
3cde2df9a3753205330fa13ff1dfaf12	FALSE	3
c5e2ba67d4af4829c68ad17de6aa46c4	FALSE	3
95829fe6edb8465697d105d918a055ee	FALSE	3
8f37de042eb74f947554768832dfa9f1	FALSE	3
873b72630b49c0a9796b6f8db9408ea8	FALSE	3
21d1ef1fae99b99d4db6d41ef7d1387f	FALSE	3	0
8df28c2934f26009b640cbcfab3f89fd	FALSE	3
ec5319dd00d8bbc82ea3518a4104d512	FALSE	3
026948c3d4a4f2b8d20f32e87dc06d02	FALSE	3
0f78e8d5bc0210a81e37d0ba4bf57767	FALSE	3
1c0b45e09b592e89c52f091b9d46c1c4	FALSE	3
5eb90ae76bcfec20029605173dfb7a31	FALSE	3
6a39c793e7b70fa81e95f2437a2c3404	FALSE	3
1072cdf1aaef52c228a6b22c94603aad	FALSE	3
f0a84d55c7eedd4b45c71ec1e8905a8a	FALSE	3
782f8aad75976e53e55ab24ab4fb9f7b	FALSE	3
7a95a2f20ef312669ceb35f7a2a8b0f2	FALSE	3
b81254095bf92923814ec2a5ff0a20fd	FALSE	3
7e6ce2e0a91f53e33c417fa4cd11c748	FALSE	3
d729f6365859e7d3b6a994de4e882867	FALSE	3
cdf2eba1858e0ae530013ee45c5c91ad	FALSE	3
e17d9ee250f190596b7982749fa560b8	FALSE	3
24c7680129009275c8a321ad3db7352f	FALSE	3
30d24df4acdf2f93778c76e2134fa7f9	FALSE	3
7795a99dcc1e9241ddde6fa8a86f1d62	FALSE	2
0d3ae52e820116bd529b3f44c71fb096	FALSE	2
625a74dde1ad8ef526e164d7747c66eb	FALSE	2
b0dd6047251abbff36d4003ad3a59784	FALSE	2
731f97b827e638e479da00af31b38645	FALSE	2
8753db83677487e51537f293eef69c47	FALSE	2
be343e8b618d99918742a53f0fde3908	FALSE	2
e9081aa8351819a6d03fc967f9f2f971	FALSE	2
79d3984261c43f95ed9f15c0f444694f	FALSE	2
4b6d9f3087001f7b40cfd1033fd3c148	FALSE	2
9fd6dc604d4d6bda2aca4f8342866b21	FALSE	2
3f8ba174827b039c1d1aeb8a6931a552	FALSE	2
19ac1b22f5aa8493211ae1b8213303ec	FALSE	2
4a8b81124e2b4cc9647ab140a4865bc4	FALSE	2
41959bfc4120f692f7671be11c34d010	FALSE	2
f978779015aa23db5c16431bd4805c5e	FALSE	2
b0b52d966d15444395358d6d9223714b	FALSE	2
4350ba84798baeb1641f426afd6dc042	FALSE	2
90cd1d2a7dc5f1a1eafd30b35a93f005	FALSE	2
d8a968e9544e5aeeb02fbaa9a1f4817f	FALSE	2
35f2392da1d4c90187407a992b7de27b	FALSE	2
16678072d195612f5e3b5939d0159707	FALSE	1
27afdd8c88f24499ba69def0d0334c44	FALSE	1
16daffd837ced8e2f65f6fcb125cd0fd	FALSE	1
d70e039d29346d6c2277558084a40b83	FALSE	1
73e461a6d879e2692288b98168e386bd	FALSE	1
8ff741244309525e3bafd42563de4bdc	FALSE	1
9d591a81fc7f9025b19965ba77150a65	FALSE	1
5bdf83913a6e30d751bae840821469f2	FALSE	1

### Sheet: features_passed_filters1&2_cnts
	number of features	Collective abundance	Common name	1st most abundant	Percent of total features represented by 1st most abundant feature	2nd most abundant	Cummulative percentage of of total features represented by 1st-2nd most abundant features	3rd most abundant	Cummulative percentage of of total features represented by 1st-3rd most abundant features	4th most abundant	Cummulative percentage of of total features represented by 1st-4th most abundant features	5th most abundant	Cummulative percentage of of total features represented by 1st-5th most abundant features
Gila ditaenia	325	152998803	Sonora Chub (N)	148092536	0.967933	1389879	0.977017	1343145	0.985796	505414	0.989099
Agosia chrysogaster	337	150374552	Longfin Dace (N)	146544257	0.974528	442060	0.977468	350154	0.979797	244461	0.981422	213337	0.982841
Lepomis cyanellus	228	91280964	Green Sunfish (I)	90388013	0.990218	116226	0.991491
Cichlidae sp.	222	38622692	Tilapia (I)	38301277	0.991678
P. monacha asexual hybrid	246	24551448	Topminnow Asexual Hybrid (N)	18675350	0.760662	5365477	0.979202	90668	0.982895	67205	0.985632
Poeciliopsis occidentalis	243	15327797	Gila Topminnow (N)	14487940	0.945207	94301	0.951359	44792	0.954281	38009	0.956761
Ameiurus melas	163	12687489	Black Bullhead (I)	12606463	0.993614
Gambusia affinis	274	11991001	Mosquitofish (I)	7110293	0.592969	3849476	0.914	737933	0.97554	36944	0.978621
Lepomis macrochirus	46	7928481	Bluegill (I)	6198794	0.781839	1707001	0.997139
Micropterus salmoides	82	6354882	Largemouth Bass (I)	2878407	0.452944	2435028	0.836119	559373	0.924141	455996	0.995896
Xiphophorus hellerii	79	3782459	Green Swordtail (I)	3746405	0.990468
Catostomus bernardini	4	26966	Yaqui Sucker (?)	25145	0.932471	1507	0.988356
Gila minacae	1	4317	Mexican Roundtail Chub (?)	4317	1
mean	173.077	3.96871e+07	515931851
median	222	12687489	2250
stdev	118.091	5.52489e+07
range	1–337	4317–152998803
Scomberomorus concolor	54	8786095
Algansea lacustris	60	6159
Phoxinus sp. Morella	8	820462
Notropis volucellus	3	67679
Barbatula barbatula	9	37117
Catostomus bernardini	4	26966
Ptychocheilus umpquae	12	8880
