## Supplementary material for "Environmental DNA analysis to search for an endangered desert fish": TipLabel_clean_1_02Apr2026.txt

Name	TipLabel_1_14Nov2025
Gila_purpurea09_0330_027_005	G. purpurea San Bernardino NWR, Leslie Canyon NWR, Douglas High School, El Coronado Ranch, Arizona, USA
70f1bc99a8006e6ebbe1860906650ed0	70f1bc99a8006e6ebbe1860906650ed0_19583
db0f4631fa667f07305f9120b6deb3ca	db0f4631fa667f07305f9120b6deb3ca_17375
AF038476	AF038476_Gila ditaenia
AF038476.1_extraction_Gila_ditaenia	AF038476.1 Gila_ditaenia, Sycamore Creek, AZ, Rio de La Concepcion (Altar tributary)
c946ac244e2a09ec9805534fc8c54d1f	c946ac244e2a09ec9805534fc8c54d1f_G. ditaenia_1179_3
19c4ad0f35ca3712db68c4e489216590	19c4ad0f35ca3712db68c4e489216590_G. ditaenia_3_1
f1084c37f3601d7ec013fb56612cbad4	f1084c37f3601d7ec013fb56612cbad4_G. ditaenia_1125_3
68e26103ee2ecd4b7e93e622dde3c639	68e26103ee2ecd4b7e93e622dde3c639_G. ditaenia_49_1
d809e1163b557b9442798cb68bec6ec1	d809e1163b557b9442798cb68bec6ec1_G. ditaenia_2883_15
2b3ae05d40a3996619e147b6ef4950f1	2b3ae05d40a3996619e147b6ef4950f1_G. ditaenia_25727_26
030ddc2e8ee734c8c69f78ab79811046	030ddc2e8ee734c8c69f78ab79811046_G. ditaenia_6164_10
50789c9bfc84983e89130c4d9c507f4b	50789c9bfc84983e89130c4d9c507f4b_G. ditaenia_8839_18
8f7bc89e449c75da37a386f0ac70e0cd	8f7bc89e449c75da37a386f0ac70e0cd_G. ditaenia_2739_8
aab91c34e59cb239eef908146da05566	aab91c34e59cb239eef908146da05566_G. ditaenia_9044_23
f58b8ee93d575026db273fdf0dc35a6b	f58b8ee93d575026db273fdf0dc35a6b_G. ditaenia_7374_6
2a92585eed897238c84228666fac9088	2a92585eed897238c84228666fac9088_P. umpquae_6473_17
034291f2dbd13b72a920c77b0c988077	034291f2dbd13b72a920c77b0c988077_P. umpquae_53_2
e8c734baa09a5d1d81411fad16faf37d	e8c734baa09a5d1d81411fad16faf37d_P. umpquae_107_2
226989a48f26d94133bac97423a30ec0	226989a48f26d94133bac97423a30ec0_P. umpquae_482_5
92ef7cd9c09f5871a3f8402bb77777dc	92ef7cd9c09f5871a3f8402bb77777dc_P. umpquae_146_2
d21c49d8847a4b079582580f5d944509	d21c49d8847a4b079582580f5d944509_P. umpquae_1026_7
de4bac81650f6d84daa48ee7a49016d1	de4bac81650f6d84daa48ee7a49016d1_P. umpquae_11_1
f9a873899fca1d03eee6d1c9862bc471	f9a873899fca1d03eee6d1c9862bc471_P. umpquae_9_1
41f107cf34418fe62ff536c89476e1fe	41f107cf34418fe62ff536c89476e1fe_P. umpquae_1_1
b36814b8d95dd6ccb067d1bfd154654f	b36814b8d95dd6ccb067d1bfd154654f_P. umpquae_560_8
AF038496	AF038496_Relictus solitarius
AF038496_Relictus_solitarius	AF038496_Relictus_solitarius
0c4ecb6734d8432dc2629eb6bda20477	0c4ecb6734d8432dc2629eb6bda20477_A. chrysogaster_1674_1
e268cc6b8c30dbc2ee22bb1efe091040	e268cc6b8c30dbc2ee22bb1efe091040_A. chrysogaster_12457_28
575fa9490cc9f377c9d9f6ebfef16491	575fa9490cc9f377c9d9f6ebfef16491_A. chrysogaster_5578_4
e8e8d03345f3fa7bc59e177d58f5589e	e8e8d03345f3fa7bc59e177d58f5589e_A. chrysogaster_3272_1
30fbd32bf95b9e6e37fea30ae0b05a64	30fbd32bf95b9e6e37fea30ae0b05a64_A. chrysogaster_4445_5
70c86bbfd4da24317332d3bde556420a	70c86bbfd4da24317332d3bde556420a_A. chrysogaster_2459_2
74ac9079c2387486a5b3a4a45e498bfd	74ac9079c2387486a5b3a4a45e498bfd_A. chrysogaster_3144_3
57068da966f8bef1bf685d160582220f	57068da966f8bef1bf685d160582220f_A. chrysogaster_3514_3
79017d793cd65dc50dc0e118357f91a5	79017d793cd65dc50dc0e118357f91a5_A. chrysogaster_3086_4
a4d4fa48940929f3265dcf75c9203eb6	a4d4fa48940929f3265dcf75c9203eb6_A. chrysogaster_4824_4
d1fc091523fca8e858ddc237e09a89a9	d1fc091523fca8e858ddc237e09a89a9_A. chrysogaster_4924_16
d9b3924991dc3e7d7ff05e5f1100533b	d9b3924991dc3e7d7ff05e5f1100533b_A. chrysogaster_5257_3
f3bd9d493247928d754c6b9aedd14c26	f3bd9d493247928d754c6b9aedd14c26_A. chrysogaster_11671_14
0220afecfed146076cddd5c605c0459f	0220afecfed146076cddd5c605c0459f_A. chrysogaster_2263_2
e0b7cad52c4b22021543a916b5dd2d2e	e0b7cad52c4b22021543a916b5dd2d2e_A. chrysogaster_69_1
1fcd049b2478cbf53a29ea680f596476	1fcd049b2478cbf53a29ea680f596476_A. chrysogaster_12212_19
3ff66437d097ca73206e7cd93ab9e74d	3ff66437d097ca73206e7cd93ab9e74d_A. chrysogaster_28445_3
a653a0bde174f5a454b593518ddf1d47	a653a0bde174f5a454b593518ddf1d47_A. chrysogaster_728_8
4e0712f197b48d97a058539ddcf8f250	4e0712f197b48d97a058539ddcf8f250_A. chrysogaster_3731_3
9ad87ffbea11f496dfdb4fe5ae64153b	9ad87ffbea11f496dfdb4fe5ae64153b_A. chrysogaster_6340_1
334fe81c0be0e14d0ae5092073108bdb	334fe81c0be0e14d0ae5092073108bdb_A. chrysogaster_2917_3
3e74807cf24c44fd159109e41cd83625	3e74807cf24c44fd159109e41cd83625_A. chrysogaster_82914_3 (Santa Cruz exclusive)
ebf49ae30697b1c7a0a8d4362802776a	ebf49ae30697b1c7a0a8d4362802776a_A. chrysogaster_730_1
30f22f430732d7a1a626906ed8a6f319	30f22f430732d7a1a626906ed8a6f319_A. chrysogaster_3900_7
354629fc5abd21a632cc6c9f432f6437	354629fc5abd21a632cc6c9f432f6437_A. chrysogaster_5832_4
0dd7f4d45145d947c6ca8cc6d153aeba	0dd7f4d45145d947c6ca8cc6d153aeba_A. chrysogaster_1976_6
33af1f4b92ebea05ee75d1e15caa4b67	33af1f4b92ebea05ee75d1e15caa4b67_A. chrysogaster_4321_12
e978f3ae7e8f461b4af1a569e0c2c854	e978f3ae7e8f461b4af1a569e0c2c854_A. chrysogaster_11778_11
1acae5a822212b80954682504b94d750	1acae5a822212b80954682504b94d750_A. chrysogaster_193_1
44e974c84e06ab76b6df18c7e855af65	44e974c84e06ab76b6df18c7e855af65_A. chrysogaster_2892_2
8e19b3cb3b115d3e9fd77fa99393e621	8e19b3cb3b115d3e9fd77fa99393e621_A. chrysogaster_4447_27
82e3915f91a7e6858be315babc9cacb2	82e3915f91a7e6858be315babc9cacb2_A. chrysogaster_41_1
c5b976e783ce8688c1cb127caf2ca3bf	c5b976e783ce8688c1cb127caf2ca3bf_A. chrysogaster_60937_24
ed4d913715e9d96cd91b916f62c6234a	ed4d913715e9d96cd91b916f62c6234a_A. chrysogaster_783_6
1ea46c1b9bab0cb8379a69d56afc7cc4	1ea46c1b9bab0cb8379a69d56afc7cc4_A. chrysogaster_2342_5
08ee61d9fa96c0e5dc879876d8c94cf4	08ee61d9fa96c0e5dc879876d8c94cf4_A. chrysogaster_404_1
33dcdcfea235c58aab2ed93c60c7cb53	33dcdcfea235c58aab2ed93c60c7cb53_A. chrysogaster_1747_6
978a0b85682151e5c060890da8664cbb	978a0b85682151e5c060890da8664cbb_A. chrysogaster_595_2
d756dc481de01cea8eeadadf64cc9519	d756dc481de01cea8eeadadf64cc9519_A. chrysogaster_139_1
be4d0d79701a1f681b5fc209e5f51ba9	be4d0d79701a1f681b5fc209e5f51ba9_A. chrysogaster_1383_2
fcc5ca799100a269cd2eeeb52b1d1edd	fcc5ca799100a269cd2eeeb52b1d1edd_A. chrysogaster_1059_4
6c729a72347d873c1f075d6c1de69f8b	6c729a72347d873c1f075d6c1de69f8b_A. chrysogaster_1516_1
ccbd2e0cd17d4d9062d17e68bcf6ded0	ccbd2e0cd17d4d9062d17e68bcf6ded0_A. chrysogaster_2870_2
4fb081f161e23e83c524e1d7b5d1c6b4	4fb081f161e23e83c524e1d7b5d1c6b4_A. chrysogaster_12330_35
bcdeb8a93cb9b5506d1d94b01431ed64	bcdeb8a93cb9b5506d1d94b01431ed64_A. chrysogaster_286_1
76fe078c8bc633aaee9e4ae259fd5c44	76fe078c8bc633aaee9e4ae259fd5c44_A. chrysogaster_11319_13
bbda9ad3bc84c50cfb5eff67c91d825a	bbda9ad3bc84c50cfb5eff67c91d825a_A. chrysogaster_146544257_69
9f69fc636a0dc5704ab92e9ea3071d7c	9f69fc636a0dc5704ab92e9ea3071d7c_A. chrysogaster_361_6
263ffa83b6045d8f5b141638ffb0b5a1	263ffa83b6045d8f5b141638ffb0b5a1_A. chrysogaster_42_2
677867bc081fb2bebd2236ea5c083ba1	677867bc081fb2bebd2236ea5c083ba1_A. chrysogaster_2160_20
MM_cleaned_Gdit4_Agosia_chrysogaster_Aribabi	GditaeniaM4x _Agosia chrysogaster, Arroyo Cocospera at Rancho el Aribabi, Rio de la Concepcion PX746530 USON-1455-4
2ffd024bd2f8033e42d5741d5c2ec5d1	2ffd024bd2f8033e42d5741d5c2ec5d1_A. chrysogaster_968_3
f60eaca6bd58b5c02314e2642da2da01	f60eaca6bd58b5c02314e2642da2da01_A. chrysogaster_16307_8
9b5d2b4c83b89dc50453463248666199	9b5d2b4c83b89dc50453463248666199_A. chrysogaster_1801_4
ef44f1abac38f43429fac01151ea40fe	ef44f1abac38f43429fac01151ea40fe_A. chrysogaster_7646_25
9b10da162329d0cb44c3f189f2acb8f2	9b10da162329d0cb44c3f189f2acb8f2_A. chrysogaster_30818_7
850cb490d5fdb5b8d35569653b79d8d1	850cb490d5fdb5b8d35569653b79d8d1_A. chrysogaster_2763_3
961cccf64c7fde27449956f7f784c8dd	961cccf64c7fde27449956f7f784c8dd_A. chrysogaster_429_2
9835d9d9e0a4009428ab7a7a889d9d9f	9835d9d9e0a4009428ab7a7a889d9d9f_A. chrysogaster_2884_5
f5f5b4041a90920fa71507830d08ae2d	f5f5b4041a90920fa71507830d08ae2d_A. chrysogaster_171_1
398654a62b3be04065274545210df7c5	398654a62b3be04065274545210df7c5_A. chrysogaster_1652_3
62daee34a834d485efe9249919d16090	62daee34a834d485efe9249919d16090_A. chrysogaster_2893_17
af69888cd9cfe8a917d8edf41293bcc1	af69888cd9cfe8a917d8edf41293bcc1_A. chrysogaster_354_2
6d503eb0b14b44b3cac86ed25670324a	6d503eb0b14b44b3cac86ed25670324a_A. chrysogaster_1640_4
9547c8f590175f1a3b1849bbef19ec2b	9547c8f590175f1a3b1849bbef19ec2b_A. chrysogaster_10233_7
49563484d37a05720078bc795921f6f8	49563484d37a05720078bc795921f6f8_A. chrysogaster_6640_4
4e552abd93f1404b8d57a7df7a97cb2f	4e552abd93f1404b8d57a7df7a97cb2f_A. chrysogaster_6370_11
39fbae4e62358d2bc6c4a14457d0060e	39fbae4e62358d2bc6c4a14457d0060e_A. chrysogaster_213_3
af703b025e3905334b4c2a00fd68eb4c	af703b025e3905334b4c2a00fd68eb4c_A. chrysogaster_30476_20
657e7854b0e86fc764957c5aabe92c45	657e7854b0e86fc764957c5aabe92c45_A. chrysogaster_7360_14
f664d5efad36fc8b7213be351f36c459	f664d5efad36fc8b7213be351f36c459_A. chrysogaster_34_1
51d0a8096c093e1902914e26e404067f	51d0a8096c093e1902914e26e404067f_A. chrysogaster_20186_15
b7ae7fdc3ed816fdb313bf958721dc3d	b7ae7fdc3ed816fdb313bf958721dc3d_A. chrysogaster_3374_9
ea4f08916565616db7562e7aeb3c2be8	ea4f08916565616db7562e7aeb3c2be8_A. chrysogaster_670_1
b3b12b2fd1915adc68a6e4f8309d9034	b3b12b2fd1915adc68a6e4f8309d9034_A. chrysogaster_22045_21
b21355b4d69d2012c6e4e27b8656230b	b21355b4d69d2012c6e4e27b8656230b_A. chrysogaster_3538_11
81dc24418d1886efe2ac991e2e488fba	81dc24418d1886efe2ac991e2e488fba_A. chrysogaster_2798_2
1dafaca83cd3208e415a3ac58b95605a	1dafaca83cd3208e415a3ac58b95605a_A. chrysogaster_6162_16
900481951340a4b7a2da7b1d27211108	900481951340a4b7a2da7b1d27211108_A. chrysogaster_5375_4
2739e9cf8c289cee1c1800db4a8939fa	2739e9cf8c289cee1c1800db4a8939fa_A. chrysogaster_3436_1
5e913b3ad049de511ac82f08f15668b4	5e913b3ad049de511ac82f08f15668b4_A. chrysogaster_3997_11
587bca2fbed7bb0a43cec29408edf94b	587bca2fbed7bb0a43cec29408edf94b_A. chrysogaster_7107_5
653b7045041761416a8cb304553e7dc1	653b7045041761416a8cb304553e7dc1_A. chrysogaster_6789_14
2a75805f470f0f69342390d6fe0a4624	2a75805f470f0f69342390d6fe0a4624_A. chrysogaster_16545_19
7c262e5adca2e7406067f74f46753e50	7c262e5adca2e7406067f74f46753e50_A. chrysogaster_47189_18
675b6261152ccacfaf5d51c5dfeceb7e	675b6261152ccacfaf5d51c5dfeceb7e_A. chrysogaster_564_2
15009970be89ecffd808ed3b7078f8f4	15009970be89ecffd808ed3b7078f8f4_A. chrysogaster_7914_11
acf2629969ba3e1a2d29978141652b36	acf2629969ba3e1a2d29978141652b36_A. chrysogaster_11647_3
3819633e7974c7dcf2b75eece4ddce06	3819633e7974c7dcf2b75eece4ddce06_A. chrysogaster_483_1
aaeebce8ba8522561fb3c7e3b8e84181	aaeebce8ba8522561fb3c7e3b8e84181_A. chrysogaster_11481_21
2d88b23760d080210d194df2e550d727	2d88b23760d080210d194df2e550d727_A. chrysogaster_5829_4
be160fbab864ce59833b4c4a6b417b66	be160fbab864ce59833b4c4a6b417b66_A. chrysogaster_40639_7
82e5391bace74a10a02418826d2731b1	82e5391bace74a10a02418826d2731b1_A. chrysogaster_150_1
744694215bd369c406454e74a1277830	744694215bd369c406454e74a1277830_A. chrysogaster_78_1
b3c5b120a771d5872050c58cb9aa17ff	b3c5b120a771d5872050c58cb9aa17ff_A. chrysogaster_2068_2
c94dea66985cf26fe3bbb6ee478bcd22	c94dea66985cf26fe3bbb6ee478bcd22_A. chrysogaster_130_1
f610b6e6be7a21daf1be468a48075b40	f610b6e6be7a21daf1be468a48075b40_A. chrysogaster_4131_7
a62d998f0e5bac14f9f78f0f004bc4a5	a62d998f0e5bac14f9f78f0f004bc4a5_A. chrysogaster_76_1
a6477d958b1c9e7e57c64e6911857f97	a6477d958b1c9e7e57c64e6911857f97_A. chrysogaster_2715_3
bff275c1af16b41f007ae7a2f861f632	bff275c1af16b41f007ae7a2f861f632_A. chrysogaster_1340_4
da22c3139fd546fd8fb24187ab2caa6e	da22c3139fd546fd8fb24187ab2caa6e_A. chrysogaster_1443_9
bd0eb6d0d0ee2a12ea72860bc6ee71ab	bd0eb6d0d0ee2a12ea72860bc6ee71ab_A. chrysogaster_7294_5
76138d6cd1a4093e92363c020bed2eae	76138d6cd1a4093e92363c020bed2eae_A. chrysogaster_910_4
c03129a122345cf6ef9cdd12c550eca1	c03129a122345cf6ef9cdd12c550eca1_A. chrysogaster_47_1
da90824773caf3810205e34e96fd07c7	da90824773caf3810205e34e96fd07c7_A. chrysogaster_2317_8
23f1e868a235552cb9f756d7b4f4d22c	23f1e868a235552cb9f756d7b4f4d22c_A. chrysogaster_506_3
9345f1534140b6795eabe06eb1ce19bf	9345f1534140b6795eabe06eb1ce19bf_A. chrysogaster_6786_6
13648d1b1353128106f3aa5449dfaa8d	13648d1b1353128106f3aa5449dfaa8d_A. chrysogaster_7155_10
7a0f2a10d0cb412f6791bc7dff0e6ef2	7a0f2a10d0cb412f6791bc7dff0e6ef2_A. chrysogaster_1247_3
60a2961a4888fea5cb0bbae0e6ac66a6	60a2961a4888fea5cb0bbae0e6ac66a6_A. chrysogaster_48_1
d03838c929802cacb09c9ce5557f0c9f	d03838c929802cacb09c9ce5557f0c9f_A. chrysogaster_17822_13
05c1483a5608ab625919f8203fe0d815	05c1483a5608ab625919f8203fe0d815_A. chrysogaster_654_2
3dc3d1ec1f3c7d9226571cf27ce7338f	3dc3d1ec1f3c7d9226571cf27ce7338f_A. chrysogaster_11115_17
f6a236520ee2aa209f9f26bac2e745ea	f6a236520ee2aa209f9f26bac2e745ea_A. chrysogaster_3221_4
2918c7f958901650150fb3bb91916324	2918c7f958901650150fb3bb91916324_A. chrysogaster_171_1
a198860ca57e189b8ed26e2919c452d4	a198860ca57e189b8ed26e2919c452d4_A. chrysogaster_2853_2
1a29aa75785bce0b23d85e54d4bfb9fa	1a29aa75785bce0b23d85e54d4bfb9fa_A. chrysogaster_2973_2
df1d2e80b53e942f6ef532ef3d960b89	df1d2e80b53e942f6ef532ef3d960b89_A. chrysogaster_1268_4
9f1f12fd1f98ab28f01dfc851c43d081	9f1f12fd1f98ab28f01dfc851c43d081_A. chrysogaster_3275_5
30da858a7a3feb227bc8d69d19b94b4d	30da858a7a3feb227bc8d69d19b94b4d_A. chrysogaster_1827_2
d6135e1971262cf8e03d7affb7f9bfda	d6135e1971262cf8e03d7affb7f9bfda_A. chrysogaster_157_1
6eaee9866574be7405b7012b0957aafa	6eaee9866574be7405b7012b0957aafa_A. chrysogaster_1359_8
cce0aa38abb194f0c3e240867d1aa0cc	cce0aa38abb194f0c3e240867d1aa0cc_A. chrysogaster_1575_10
fd8bb008fe04617d60071e15ebe0a4c7	fd8bb008fe04617d60071e15ebe0a4c7_A. chrysogaster_24222_9
36a164db2d0f3970a2835bcdc41a486c	36a164db2d0f3970a2835bcdc41a486c_A. chrysogaster_354_2
85db4129ff207b8ce6659772ac48a9d1	85db4129ff207b8ce6659772ac48a9d1_A. chrysogaster_8376_11
4f79576c16629a59f6c7585897231356	4f79576c16629a59f6c7585897231356_A. chrysogaster_3251_5
43cead255de8352eb0843e80cf809d97	43cead255de8352eb0843e80cf809d97_A. chrysogaster_130921_21
3a4e4b9cd0b37c585e99aa9a33538ad4	3a4e4b9cd0b37c585e99aa9a33538ad4_A. chrysogaster_252_1
57671c90800664fd576d3f33b9dec818	57671c90800664fd576d3f33b9dec818_A. chrysogaster_141_4
57db9a4aeb940d88d12794d04ed01a57	57db9a4aeb940d88d12794d04ed01a57_A. chrysogaster_11860_18
4093bd9c2b06d5c78ebffe2527179457	4093bd9c2b06d5c78ebffe2527179457_A. chrysogaster_71_1
177dc562c5d24c659d5f3362fe3986a0	177dc562c5d24c659d5f3362fe3986a0_A. chrysogaster_105_2
43191b99d542276b14931721e0d91e17	43191b99d542276b14931721e0d91e17_A. chrysogaster_5607_4
9926baffaa837ebac86ae2427372e2d3	9926baffaa837ebac86ae2427372e2d3_A. chrysogaster_13077_30
d239f0d1c23319c7cf9b266b44a02b1d	d239f0d1c23319c7cf9b266b44a02b1d_A. chrysogaster_836_3
303381e2914e1e07b24f855565ee29bd	303381e2914e1e07b24f855565ee29bd_A. chrysogaster_5871_2
ea39f96851506c43a9a77a18508deb09	ea39f96851506c43a9a77a18508deb09_A. chrysogaster_22_1
537782d65d40d195494cb43152ccdb3e	537782d65d40d195494cb43152ccdb3e_A. chrysogaster_2981_9
8c04d00148da0982f143c982a9e45e42	8c04d00148da0982f143c982a9e45e42_A. chrysogaster_43_1
bf9cbdb1cf3e3bb6b68f758e38fed557	bf9cbdb1cf3e3bb6b68f758e38fed557_A. chrysogaster_33907_19
4c8da01ede046d716211fb1375d1262b	4c8da01ede046d716211fb1375d1262b_A. chrysogaster_465_2
425c55e41db1379cec749ad305907941	425c55e41db1379cec749ad305907941_A. chrysogaster_1627_1
1eccad238d7531bc7db89cb3471770ca	1eccad238d7531bc7db89cb3471770ca_A. chrysogaster_144542_12
54b857fbcc716fbdb29597ef2366a086	54b857fbcc716fbdb29597ef2366a086_A. chrysogaster_28585_17
8ba783d60b108321ccb958cc96afc0be	8ba783d60b108321ccb958cc96afc0be_A. chrysogaster_213337_10
71027f26f0e5c340f88776d980dc319d	71027f26f0e5c340f88776d980dc319d_A. chrysogaster_602_2
50992d4cd7b77ba4560222298f372009	50992d4cd7b77ba4560222298f372009_A. chrysogaster_4460_15
ac74a33d83d0ef393faa5c02ca86f54e	ac74a33d83d0ef393faa5c02ca86f54e_A. chrysogaster_4026_19
1da07b5d0b87d60fa47be7093d94390e	1da07b5d0b87d60fa47be7093d94390e_A. chrysogaster_3057_7
7c83ed03cf629a05ac50045f9fe0bc09	7c83ed03cf629a05ac50045f9fe0bc09_A. chrysogaster_4929_5
3ff0f25b1c3cef2e3da8f0c27e930189	3ff0f25b1c3cef2e3da8f0c27e930189_A. chrysogaster_1362_4
381d707cd4911092171df2d94b493d29	381d707cd4911092171df2d94b493d29_A. chrysogaster_4017_5
a918212a3f08662a272b164e300c494c	a918212a3f08662a272b164e300c494c_A. chrysogaster_191_1
01906a3dd0226e5f6d42b5117bb92de5	01906a3dd0226e5f6d42b5117bb92de5_A. chrysogaster_114_1
a0e7d1bd282b4ac1060d9faa3593992f	a0e7d1bd282b4ac1060d9faa3593992f_A. chrysogaster_2877_8
6cf53ab9df6b35f50c49f338b992c126	6cf53ab9df6b35f50c49f338b992c126_A. chrysogaster_2462_4
16bb82f9963fb8e9da3050805bd75cee	16bb82f9963fb8e9da3050805bd75cee_A. chrysogaster_104_2
fb6e4e588fc149e86187958f2d8e505f	fb6e4e588fc149e86187958f2d8e505f_A. chrysogaster_350154_16
f0421ac6a1202d2f8249a5c70eb9073c	f0421ac6a1202d2f8249a5c70eb9073c_A. chrysogaster_377_1
7669b09a061c508132414ea9c97b4926	7669b09a061c508132414ea9c97b4926_A. chrysogaster_253_3
c2b18ae7c67f60c0201611a5c7840c9b	c2b18ae7c67f60c0201611a5c7840c9b_A. chrysogaster_5351_11
0671382f6cda02d54a2ea9eef8ad0250	0671382f6cda02d54a2ea9eef8ad0250_A. chrysogaster_354_1
c7523aab722a2a4c147bbb38ca887bb7	c7523aab722a2a4c147bbb38ca887bb7_A. chrysogaster_11203_16
939b07954c77e4dbc686ddd53494be21	939b07954c77e4dbc686ddd53494be21_A. chrysogaster_2790_4
1a74716e65c47204c45ffdaef749fe2f	1a74716e65c47204c45ffdaef749fe2f_A. chrysogaster_438_5
a1a99a46637fc7db6f910f97bbb2eed2	a1a99a46637fc7db6f910f97bbb2eed2_A. chrysogaster_242_1
1a978e9fd68a97a481968433f2674d15	1a978e9fd68a97a481968433f2674d15_A. chrysogaster_13510_4
2c7d6302c5b6229b1b920c5dd5e2bc31	2c7d6302c5b6229b1b920c5dd5e2bc31_A. chrysogaster_244461_11
ad10283e44fff44499442741239de5d1	ad10283e44fff44499442741239de5d1_A. chrysogaster_2045_2
c312ea205df1bbad76224a09bcfc3c48	c312ea205df1bbad76224a09bcfc3c48_A. chrysogaster_65_1
3bb4e0c394b9772fc6b480c36f1ecc5d	3bb4e0c394b9772fc6b480c36f1ecc5d_A. chrysogaster_3838_6
e842f223d10f7ca258f736273c2ad7c9	e842f223d10f7ca258f736273c2ad7c9_A. chrysogaster_2511_15
a04dff31d49fee2d865752c4809350c6	a04dff31d49fee2d865752c4809350c6_A. chrysogaster_11328_6
2951e941031d59c1a922b05fbdfe8193	2951e941031d59c1a922b05fbdfe8193_A. chrysogaster_67_1
d04ef5f58e838c2323e80af26bdfaffd	d04ef5f58e838c2323e80af26bdfaffd_A. chrysogaster_7630_18
25079c4d6d5d57b60bca2d2932fb620f	25079c4d6d5d57b60bca2d2932fb620f_A. chrysogaster_299_2
7d7da23be01a80a901bb7e9aac9dd288	7d7da23be01a80a901bb7e9aac9dd288_A. chrysogaster_2637_5
c6e30e5480b4b1416d258b1283a0765d	c6e30e5480b4b1416d258b1283a0765d_A. chrysogaster_1157_2
982b6cf2494b1dbb50ebba96374290f9	982b6cf2494b1dbb50ebba96374290f9_A. chrysogaster_10858_16
4ae07123b998f52d0c17a8daa29b0c6d	4ae07123b998f52d0c17a8daa29b0c6d_A. chrysogaster_6679_15
5fb733fc8b442b845f7abc694782236e	5fb733fc8b442b845f7abc694782236e_A. chrysogaster_72262_17
45e6dc760d94ce04141c4292268d4909	45e6dc760d94ce04141c4292268d4909_A. chrysogaster_131_1
d8b34fec5ef3a33d1648269be23a9308	d8b34fec5ef3a33d1648269be23a9308_A. chrysogaster_9383_18
36783f43caed1eed1fd60f5d19f8141d	36783f43caed1eed1fd60f5d19f8141d_A. chrysogaster_1455_5
e6eaf421ec52b27223d85e8937a53568	e6eaf421ec52b27223d85e8937a53568_A. chrysogaster_1_1
4ddbba948cb02b27f54e399d1c5409f9	4ddbba948cb02b27f54e399d1c5409f9_A. chrysogaster_11083_9
861c0a9941107fb2416cb10743320207	861c0a9941107fb2416cb10743320207_A. chrysogaster_750_1
95e04f5b5ae2c52b7fcae41b93969f18	95e04f5b5ae2c52b7fcae41b93969f18_A. chrysogaster_34_1
777dc640773a5622f896a98cd5540b9d	777dc640773a5622f896a98cd5540b9d_A. chrysogaster_873_2
feb715830c58419aa2526a4fba86adeb	feb715830c58419aa2526a4fba86adeb_A. chrysogaster_7051_8
6e2f664875efddd10c74f90278370d71	6e2f664875efddd10c74f90278370d71_A. chrysogaster_2138_3
766c285c03efd4f2e41c853ace540c87	766c285c03efd4f2e41c853ace540c87_A. chrysogaster_854_4
77da9eab5eb580f56c99d21b6df27a88	77da9eab5eb580f56c99d21b6df27a88_A. chrysogaster_10052_19
b54d3a2247ffb89384103e39f1101783	b54d3a2247ffb89384103e39f1101783_A. chrysogaster_13077_35
110402cd1f70b50941576344b748c07a	110402cd1f70b50941576344b748c07a_A. chrysogaster_325_2
f4dde56f4856611b4b7dcd2b2751d80f	f4dde56f4856611b4b7dcd2b2751d80f_A. chrysogaster_3587_4
dff33132a058bcb1fcb5287188dd691d	dff33132a058bcb1fcb5287188dd691d_A. chrysogaster_161_2
ef57c4746c450ed9bf6c3012a43d068e	ef57c4746c450ed9bf6c3012a43d068e_A. chrysogaster_26902_5
426d1995472633bf70f94e39a8930f56	426d1995472633bf70f94e39a8930f56_A. chrysogaster_739_8
7557636c23199379bf0e095b7565ce6c	7557636c23199379bf0e095b7565ce6c_A. chrysogaster_2362_4
ca3fb314c8fbfbfbcb0688e9d19a4728	ca3fb314c8fbfbfbcb0688e9d19a4728_A. chrysogaster_579_3
fe7ebb19c1547be29ee829899f2ad09b	fe7ebb19c1547be29ee829899f2ad09b_A. chrysogaster_6215_13
a8520a5f43472f4d3470b0f2f91086d2	a8520a5f43472f4d3470b0f2f91086d2_A. chrysogaster_21276_13
74e672881335c157b6efdec9f788a616	74e672881335c157b6efdec9f788a616_A. chrysogaster_5082_4
119a14c8d03fe60c6f07ff8400b973bd	119a14c8d03fe60c6f07ff8400b973bd_A. chrysogaster_13284_22
fa6c81496daa73bc8d269d5ef1314469	fa6c81496daa73bc8d269d5ef1314469_A. chrysogaster_2277_3
5287eb43e9db57a617df50b379243a22	5287eb43e9db57a617df50b379243a22_A. chrysogaster_58_1
ba48ba8f065db981c5203bfc26cca1cc	ba48ba8f065db981c5203bfc26cca1cc_A. chrysogaster_1_1
9e434a13899a0b686e3e43f1fc90c80d	9e434a13899a0b686e3e43f1fc90c80d_A. chrysogaster_10684_10
d8a09113f17702764b5f6edcebf7391a	d8a09113f17702764b5f6edcebf7391a_A. chrysogaster_670_1
db4b400beea316399518d379c3994a27	db4b400beea316399518d379c3994a27_A. chrysogaster_38696_23
0e23eae73462d8a661037f3d80655439	0e23eae73462d8a661037f3d80655439_A. chrysogaster_1495_5
581a499403c1f179e80fb10f6c319dd8	581a499403c1f179e80fb10f6c319dd8_A. chrysogaster_6783_11
69fde06b2c2804a81043e85864672530	69fde06b2c2804a81043e85864672530_A. chrysogaster_2304_5
8633d0f226a2119f1baf68d93ac206c1	8633d0f226a2119f1baf68d93ac206c1_A. chrysogaster_5226_20
7479816378efcc3f4a919116cbdfabe0	7479816378efcc3f4a919116cbdfabe0_A. chrysogaster_371_2
86722ac47e88a0e29b18e2d418858643	86722ac47e88a0e29b18e2d418858643_A. chrysogaster_9942_13
6e8b2a87cfbb170ecbf22ab45b918dbb	6e8b2a87cfbb170ecbf22ab45b918dbb_A. chrysogaster_9558_6
4672abe2fc903ba2707de4b2058f23fe	4672abe2fc903ba2707de4b2058f23fe_A. chrysogaster_144_3
49dea32103eca211c851620b7b406793	49dea32103eca211c851620b7b406793_A. chrysogaster_62_1
c80c578ddb37008c70cb3a975f7c12fa	c80c578ddb37008c70cb3a975f7c12fa_A. chrysogaster_12791_14
23d96406ee0cd0f8b146001fbcf52998	23d96406ee0cd0f8b146001fbcf52998_A. chrysogaster_7270_10
855ca7ee526dda2ea9b851dcc2a30095	855ca7ee526dda2ea9b851dcc2a30095_A. chrysogaster_185_2
d26f1bbbafeef3378c68225ed0c27beb	d26f1bbbafeef3378c68225ed0c27beb_A. chrysogaster_8391_17
5e40c14a7242d77a9fe1b8fc1917d2d4	5e40c14a7242d77a9fe1b8fc1917d2d4_A. chrysogaster_4682_4
c224f5c978f4fb9231d1ff696006073c	c224f5c978f4fb9231d1ff696006073c_A. chrysogaster_32386_19
9611c904f22eab6ac5d1d3604d3ea281	9611c904f22eab6ac5d1d3604d3ea281_A. chrysogaster_635_2
b2da107afc8c3cfe130e9b20f11e6468	b2da107afc8c3cfe130e9b20f11e6468_A. chrysogaster_4383_8
f959da3d0fa1a998072eadb208972fd0	f959da3d0fa1a998072eadb208972fd0_A. chrysogaster_119_1
411a2240b66243380c6152fa56765521	411a2240b66243380c6152fa56765521_A. chrysogaster_20209_24
85a8ff5239a0b938516f1986d657a0e4	85a8ff5239a0b938516f1986d657a0e4_A. chrysogaster_4869_4
dee0bed818baf659cae526893a3f34cd	dee0bed818baf659cae526893a3f34cd_A. chrysogaster_64_2
26cbe236756454f04497641be0a9a567	26cbe236756454f04497641be0a9a567_A. chrysogaster_7235_5
03a4ca2fa4dd7682054157b25e66e7c5	03a4ca2fa4dd7682054157b25e66e7c5_A. chrysogaster_21536_33
bccf09d94f90c8d1405eb5976a3b9699	bccf09d94f90c8d1405eb5976a3b9699_A. chrysogaster_114364_11
a6117c7e7a0da911203f3593a08dad50	a6117c7e7a0da911203f3593a08dad50_A. chrysogaster_5023_6
3b7f4280d5d9f407e1cf92d7cd728c13	3b7f4280d5d9f407e1cf92d7cd728c13_A. chrysogaster_23537_9
5ccaac341184eefd4a3baccddc2b85a3	5ccaac341184eefd4a3baccddc2b85a3_A. chrysogaster_201_4
1294aa3675b70b278b8bf91d126ac259	1294aa3675b70b278b8bf91d126ac259_A. chrysogaster_8331_12
710d652af15fcd7da0b852991d42e8bd	710d652af15fcd7da0b852991d42e8bd_A. chrysogaster_7397_11
303af9706d43f31eb8981eb7970a8bcb	303af9706d43f31eb8981eb7970a8bcb_A. chrysogaster_235_1
05a15f9d83fca346a218fc93b4fd562b	05a15f9d83fca346a218fc93b4fd562b_A. chrysogaster_1408_4
3bb025716cc21cba28e6a755b9bede7b	3bb025716cc21cba28e6a755b9bede7b_A. chrysogaster_1_1
a88c0bcbfb4ac2b2517a8aa937c234ca	a88c0bcbfb4ac2b2517a8aa937c234ca_A. chrysogaster_3598_1
d298523e1d5c16871408397d0a28550c	d298523e1d5c16871408397d0a28550c_A. chrysogaster_3565_7
817b76395b9a47ad341ef4bdc3e88f3f	817b76395b9a47ad341ef4bdc3e88f3f_A. chrysogaster_751_1
55219479eeecd6bfcc7ce3a49d54b9fe	55219479eeecd6bfcc7ce3a49d54b9fe_A. chrysogaster_11505_27
652dea29a9434098ccefd10a0668859f	652dea29a9434098ccefd10a0668859f_A. chrysogaster_7147_4
ee0b6028caa3c3e1c9042ddf10c16385	ee0b6028caa3c3e1c9042ddf10c16385_A. chrysogaster_608_2
4602e0231f804a401a70372890721c93	4602e0231f804a401a70372890721c93_A. chrysogaster_2078_10
4db1f21893d76e561b3ecfc12639e6c1	4db1f21893d76e561b3ecfc12639e6c1_A. chrysogaster_13659_6
893a3d2ef6d556c952679b1ad852bbf1	893a3d2ef6d556c952679b1ad852bbf1_A. chrysogaster_9214_13
54aeafcac78db80a6485136b0ab4614f	54aeafcac78db80a6485136b0ab4614f_A. chrysogaster_18_1
4b7c02a43259a92a8605b5c9105369ab	4b7c02a43259a92a8605b5c9105369ab_A. chrysogaster_17348_15
aefd34e4d6b29a935e1a1b542a2e1f9d	aefd34e4d6b29a935e1a1b542a2e1f9d_A. chrysogaster_6951_5
cc4016c23631801504604aa6c1c76100	cc4016c23631801504604aa6c1c76100_A. chrysogaster_273_3
02269481b65d6ffc134b65af0e8ae05d	02269481b65d6ffc134b65af0e8ae05d_A. chrysogaster_20508_9
05712217e29b0bc70fc2b6fa766044ca	05712217e29b0bc70fc2b6fa766044ca_A. chrysogaster_442060_27 (2nd-most frequent; 97.3% exclusive to the Santa Cruz)
0eb9e3abc27e8245a768b5d6bad30df7	0eb9e3abc27e8245a768b5d6bad30df7_A. chrysogaster_738_7
d0998c782859953e2aaa5108fb7d4f4b	d0998c782859953e2aaa5108fb7d4f4b_A. chrysogaster_16367_10
573765f115cbcf1ac10808eeeb364fc5	573765f115cbcf1ac10808eeeb364fc5_A. chrysogaster_10451_26
6eb6214aa45ee1fa1cf8e13337be91f4	6eb6214aa45ee1fa1cf8e13337be91f4_A. chrysogaster_61_1
c349d36fc168c51fb3169622a9b5ff28	c349d36fc168c51fb3169622a9b5ff28_A. chrysogaster_3041_6
49cbd85d1659aa837a3cfd094bc14b05	49cbd85d1659aa837a3cfd094bc14b05_A. chrysogaster_138_3
1a0ae79f6bc71fcc63299d1b031540e4	1a0ae79f6bc71fcc63299d1b031540e4_A. chrysogaster_76_2
5e641b198a58c9329e67499e9e216c90	5e641b198a58c9329e67499e9e216c90_A. chrysogaster_1005_1
92e05f248aeb0afddcab4b22cddcd38b	92e05f248aeb0afddcab4b22cddcd38b_A. chrysogaster_69401_12
e610959a3403b6898477c63a475f3d9d	e610959a3403b6898477c63a475f3d9d_A. chrysogaster_2382_5
3e87040cda6723114d4d59897dd90aa5	3e87040cda6723114d4d59897dd90aa5_A. chrysogaster_624_1
de11e5f9ccefdde0f47bf107f14e460f	de11e5f9ccefdde0f47bf107f14e460f_A. chrysogaster_22193_22
c55db21ac7094641e30b8455abb1fed9	c55db21ac7094641e30b8455abb1fed9_A. chrysogaster_6006_4
53ce47b7951a24771b5135cd62deb421	53ce47b7951a24771b5135cd62deb421_A. chrysogaster_713_4
debbf75600d14692a840579888bf16ae	debbf75600d14692a840579888bf16ae_A. chrysogaster_1108_4
10f50dfb81d25b76a6cc24cd74157ea3	10f50dfb81d25b76a6cc24cd74157ea3_A. chrysogaster_341_1
2cafa38e40ac9da0247a8173ee0b90a0	2cafa38e40ac9da0247a8173ee0b90a0_A. chrysogaster_302_2
2faa995a880e9669d39f62a4aae9dff0	2faa995a880e9669d39f62a4aae9dff0_A. chrysogaster_3259_11
ec83de0cf4f494229c61dd4b380f9333	ec83de0cf4f494229c61dd4b380f9333_A. chrysogaster_9988_5
853cb0c36ad224cb1d895d777b97ce4d	853cb0c36ad224cb1d895d777b97ce4d_A. chrysogaster_8282_23
b6c6275c0850b0514ce27c81fb911e46	b6c6275c0850b0514ce27c81fb911e46_A. chrysogaster_37_1
ed5e9d0aeb51a5f30965e1258d28d628	ed5e9d0aeb51a5f30965e1258d28d628_A. chrysogaster_6302_21
cee401224620a463a2f83a4a1dc64c31	cee401224620a463a2f83a4a1dc64c31_A. chrysogaster_24_1
60cf9d3bdbb502701cd433b2fa795628	60cf9d3bdbb502701cd433b2fa795628_A. chrysogaster_1068_4
e5fd6610c6a4602b8b1bd98fa442c7dd	e5fd6610c6a4602b8b1bd98fa442c7dd_A. chrysogaster_13_1
8201277513429a3c255f2426bf3b1585	8201277513429a3c255f2426bf3b1585_A. chrysogaster_9881_14
ee6849a5f0bd8fed81ebf36147656136	ee6849a5f0bd8fed81ebf36147656136_A. chrysogaster_121_1
2806db277c813f3bb7192b62c6a079d0	2806db277c813f3bb7192b62c6a079d0_A. chrysogaster_22722_13
801f594628410c315041e6157ef78bf7	801f594628410c315041e6157ef78bf7_A. chrysogaster_14091_21
5eeb4d0f914109e8773ad81fcccbf3fa	5eeb4d0f914109e8773ad81fcccbf3fa_A. chrysogaster_384_1
e26d09ac0524369bb6e7ed9243568c12	e26d09ac0524369bb6e7ed9243568c12_A. chrysogaster_42_1
87249363cea8ca672de7b3aab767e7c7	87249363cea8ca672de7b3aab767e7c7_A. chrysogaster_35_1
b4bebb709a92376fcc590bc597312fdc	b4bebb709a92376fcc590bc597312fdc_A. chrysogaster_9128_9
93db56650272155e817a413be44183c8	93db56650272155e817a413be44183c8_A. chrysogaster_51_1
bc604cc93c5f1b832992a80fbd7d754e	bc604cc93c5f1b832992a80fbd7d754e_A. chrysogaster_3049_3
a0a129b80a6ff6c2fb33c85b49b53118	a0a129b80a6ff6c2fb33c85b49b53118_A. chrysogaster_17_1
d29fa4838b8ed32fe9133ff5feb05345	d29fa4838b8ed32fe9133ff5feb05345_A. chrysogaster_38656_18
157b05caaf2b47cec6d8386c85337553	157b05caaf2b47cec6d8386c85337553_A. chrysogaster_31078_4
9ea2c74f83d0c7055422232a54b6ce15	9ea2c74f83d0c7055422232a54b6ce15_A. chrysogaster_933_8
30ecb40800ad34d6fd247daed69fa492	30ecb40800ad34d6fd247daed69fa492_A. chrysogaster_19682_18
e8963a2ee40932767c292a6122d205a5	e8963a2ee40932767c292a6122d205a5_A. chrysogaster_327_1
908e9201bd94e22d65af52e8dc327022	908e9201bd94e22d65af52e8dc327022_A. chrysogaster_12893_13
e94deeff1b2db499207c471624cc71d7	e94deeff1b2db499207c471624cc71d7_A. chrysogaster_5588_6
c8f5f8bdc213e34a5f3da58734ae26b5	c8f5f8bdc213e34a5f3da58734ae26b5_A. chrysogaster_325_3
9ca27fa203bbda2c3b0625f3dcc4a7a4	9ca27fa203bbda2c3b0625f3dcc4a7a4_A. chrysogaster_46_1
96d817f25995e6388cc8e877b4e73045	96d817f25995e6388cc8e877b4e73045_A. chrysogaster_19975_19
4532992b6fb4c37881b1a825386a2b52	4532992b6fb4c37881b1a825386a2b52_A. chrysogaster_142891_22
cb802c64841115abbe05c1c091b1bc1a	cb802c64841115abbe05c1c091b1bc1a_A. chrysogaster_15857_20
9890bf2e15a9f99eea51116787aad78b	9890bf2e15a9f99eea51116787aad78b_A. chrysogaster_169_1
863bb942008621ab297d2434aa897690	863bb942008621ab297d2434aa897690_A. chrysogaster_1124_3
21da8734d5ab1c65477ce5fe1804f9be	21da8734d5ab1c65477ce5fe1804f9be_A. chrysogaster_2726_3
0fb5ba2d1d370176c45b6b283c358668	0fb5ba2d1d370176c45b6b283c358668_A. chrysogaster_8437_7
2258c861f9324d3559748022bb809d95	2258c861f9324d3559748022bb809d95_A. chrysogaster_412_1
e774578b0ebf79217bb2f0b67985656a	e774578b0ebf79217bb2f0b67985656a_A. chrysogaster_1310_4
b53ca964ed9a13c49273f1a0251f6543	b53ca964ed9a13c49273f1a0251f6543_A. chrysogaster_60_1
0d46f03bdd1c15462f1df41f3b76c647	0d46f03bdd1c15462f1df41f3b76c647_A. chrysogaster_8205_13
bfa13f2740243664b6d9931a77687b10	bfa13f2740243664b6d9931a77687b10_A. chrysogaster_41_1
f9291bd78c111bb03f04ada7413ffe4c	f9291bd78c111bb03f04ada7413ffe4c_A. chrysogaster_6672_4
70b48e55cf64362f4d4a1539e1380f7f	70b48e55cf64362f4d4a1539e1380f7f_A. chrysogaster_1713_2
48c3ad5f8779c8ba365d3221ec1152ba	48c3ad5f8779c8ba365d3221ec1152ba_A. chrysogaster_653_4
211938e3b2c56617af27006532570195	211938e3b2c56617af27006532570195_A. chrysogaster_398_1
df71f1b75c1c7558729ef3832510b1de	df71f1b75c1c7558729ef3832510b1de_A. chrysogaster_1481_4
b6d953a6f09325912e86230bdcba4862	b6d953a6f09325912e86230bdcba4862_A. chrysogaster_12542_8
7a1c21d7c6fcce018df69b46c973815d	7a1c21d7c6fcce018df69b46c973815d_A. chrysogaster_1_1
a0b38c13d05b4b5c7f69cf70c956f3c8	a0b38c13d05b4b5c7f69cf70c956f3c8_A. chrysogaster_1853_3
75be75837c8eb65364d58c50466be58f	75be75837c8eb65364d58c50466be58f_A. chrysogaster_232_5
47decdab092998405b29262cf44423fa	47decdab092998405b29262cf44423fa_A. chrysogaster_61_1
afd78dc740e7ad815181d8bf942e6273	afd78dc740e7ad815181d8bf942e6273_A. chrysogaster_20124_18
6bbb24e8dc2da9a67dadbfd20abdf409	6bbb24e8dc2da9a67dadbfd20abdf409_A. chrysogaster_2317_2
AY216528.1_extraction_Agosia_chrysogaster	AY216528_Agosia_chrysogaster_UAIC 13018.01, unknown loc.
MT501382_Cyprinella_lutrensis	MT501382_Cyprinella_lutrensis
359623057568e9057510ee4cc039d3e4	359623057568e9057510ee4cc039d3e4_C. lutrensis_28_1
NC_031565_Algansea_lacustris	NC_031565_Algansea_lacustris
627c7ff71eba65a7a553c4b0d4a18c49	627c7ff71eba65a7a553c4b0d4a18c49_A. lacustris_2_1
NC_031572_Clinostomus_elongatus	NC_031572_Clinostomus_elongatus
OL693869_Rhinichthys_cataractae	OL693869_Rhinichthys_cataractae
NC_033922_Dionda_episcopa	NC_033922_Dionda_episcopa
KT715812_Rhinichthys_osculus	KT715812_Rhinichthys_osculus
OQ679414_Notropis_volucellus	OQ679414_Notropis_volucellus
028dd1d877566d5bfe8d72465c572c13	028dd1d877566d5bfe8d72465c572c13_N. volucellus_21502_1
49d070412c261b806763188ce6eb38ae	49d070412c261b806763188ce6eb38ae_N. volucellus_46127_4
46f3cfc67aa6fb8e9ec92b7ce8e99081	46f3cfc67aa6fb8e9ec92b7ce8e99081_N. volucellus_50_1
AY216542_Lythrurus_umbratilus	AY216542_Lythrurus_umbratilus
OR552077_Notropis_percobromus	OR552077_Notropis_percobromus
8c6a3737fed2c98c6062279a9e7e9c05	8c6a3737fed2c98c6062279a9e7e9c05_N. percobromus_4_1
OL477723_Pimephales_promelas	OL477723_Pimephales_promelas
2f53b64adc257558f384badd127e2e43	2f53b64adc257558f384badd127e2e43_R. osculus_1250_14
fa44861fd11f31d3c0fda12768c6d40a	fa44861fd11f31d3c0fda12768c6d40a_R. osculus_327_4
d4c0f1ebcd73dc5e2985dd3093e834e9	d4c0f1ebcd73dc5e2985dd3093e834e9_R. osculus_1339_12
c3edae1540dac11848959bf0886aae1e	c3edae1540dac11848959bf0886aae1e_R. osculus_817_11
614ca1a8075aa8481ca09029680dd6b6	614ca1a8075aa8481ca09029680dd6b6_R. osculus_11_1
731ee1fe045da0a960f85d59f06d6c8e	731ee1fe045da0a960f85d59f06d6c8e_R. osculus_668_8
53a80b6259707f8dcdcf761787c879cd	53a80b6259707f8dcdcf761787c879cd_R. osculus_96_3
935046576d5a8382ce04ddea8d6faa25	935046576d5a8382ce04ddea8d6faa25_R. osculus
9d591a81fc7f9025b19965ba77150a65	9d591a81fc7f9025b19965ba77150a65_R. cataractae_1_1
e6ad7591d9b3c2195cbefc35f852f0f0	e6ad7591d9b3c2195cbefc35f852f0f0_R. osculus_4_1
3a5f6eb71144f85d4ca3eda8c04354b4	3a5f6eb71144f85d4ca3eda8c04354b4_P. sp. Morella_213_1
92b394a45064b2a982a1822ea32e74a9	92b394a45064b2a982a1822ea32e74a9_P. sp. Morella_819479_9
MW652802extraction_Phoxinus_phoxinus_voucher_CZ11	MW652802extraction_Phoxinus_phoxinus_voucher_CZ11
8ef54f9112e6806f1f85cf3408ade23c	8ef54f9112e6806f1f85cf3408ade23c_P. phoxinus_23_1
OP931554	OP931554_P. sp. Morella
4fa9ca953b2ae1387e83196d3401a6b8	4fa9ca953b2ae1387e83196d3401a6b8_P. sp. Morella_85_1
75d8edbdff4ecf87e969f9d6fed7cc59	75d8edbdff4ecf87e969f9d6fed7cc59_P. sp. Morella_140_1
da969127544416f88f1f05220e043f70	da969127544416f88f1f05220e043f70_P. sp. Morella_206_1
df823f14d95e18a123cec09374e1b0c2	df823f14d95e18a123cec09374e1b0c2_P. sp. Morella_77_1
58c873ef0c8a858b4e536aefb728dbe9	58c873ef0c8a858b4e536aefb728dbe9_P. sp. Morella_122_1
6889f4530516a66a39398517d3870e6e	6889f4530516a66a39398517d3870e6e_P. sp. Morella_140_1
OX424434_extraction_Phoxinus_phoxinus_extraction	OX424434_extraction_Phoxinus_phoxinus_extraction
c72da0b85272f34aab198e0d82a476e2	c72da0b85272f34aab198e0d82a476e2_P. sp. Morella_1475_1
OV522671_Squalius_carolitertii	OV522671_Squalius_carolitertii
e030f7ca5ac7e04355343fe4c76b32a7	e030f7ca5ac7e04355343fe4c76b32a7_G. gobio_2597_1
OX442399_Gobio_gobio	OX442399_Gobio_gobio
NC_022190_Squalidus_wolterstorffi	NC_022190_Squalidus_wolterstorffi
0273545b7b11cb3ad89a1a85666abe39	0273545b7b11cb3ad89a1a85666abe39_R. solitarius_4_1
51257a83c287d5fbd3c10c54568ca77c	51257a83c287d5fbd3c10c54568ca77c_S. wolterstorffi_4_1
OX344793_extraction_Barbatula_barbatula	OX344793_extraction_Barbatula_barbatula
AP011249_Puntioplites_waandersi	AP011249_Puntioplites_waandersi
NC_069226_Sinocyclocheilus_anatirostris	NC_069226_Sinocyclocheilus_anatirostris
LC708210_Cyprinus_carpio	LC708210_Cyprinus_carpio
2ed5fdb7b9e0828ed0445a8ec7a4a66b	2ed5fdb7b9e0828ed0445a8ec7a4a66b_A. lacustris_12_1
7d1ef513149efb28c16c617c2ed47db4	7d1ef513149efb28c16c617c2ed47db4_A. lacustris_45_1
06878dfb3d4ad9b6967635d345628fce	06878dfb3d4ad9b6967635d345628fce_A. lacustris_206_2
a6d7d6c4a546ad3c13300cf95b4fff21	a6d7d6c4a546ad3c13300cf95b4fff21_A. lacustris_5_1
43b7b1ad47ce853827c17e543d683b1b	43b7b1ad47ce853827c17e543d683b1b_A. lacustris_18_1
eeb501b5e4fca03b67fec4e6f5447c5a	eeb501b5e4fca03b67fec4e6f5447c5a_A. lacustris_69_1
AF023183	AF023183_Acrocheilus alutaceus
OK637257_Acrocheilus_alutaceus	OK637257_Acrocheilus_alutaceus
OK637254	OK637254_Acrocheilus alutaceus
NC_033927	NC_033927_Acrocheilus alutaceus
MM_cleaned_Gnsp3	GNsp3Culiacan Gila sp., Arroyo El Rodeo, Tamazula, Rio Culiacan USON-1490-5 PX746546
d06fd679e55d16876f12fe5b88d61436	d06fd679e55d16876f12fe5b88d61436_Gila minacae?_4317_1 (Santa Cruz exclusive)
MM_cleaned_GM5	Gminacae5 Gila minacae, Arroyo El Largo, Bavispe, Rio Yaqui USON-1490-5 PX746546
MM_cleaned_GM2_Rv.ab1__reversed_	Gminacae2 Gila minacae, Arroyo El Largo, Bavispe, Rio Yaqui PX746541 USON-1224-2
MM_cleaned_Gsp3	Gsp3Sinaloa Gila sp., Arroyo San Juan del Llano, Rio Sinaloa USON-1490-5 PX746546
MM_cleaned_Gnsp1	GNsp1Culiacan Gila sp., Arroyo Las Higueras, Badiraguato, Rio Culiacan PX746543 UABC-2921-1
MM_cleaned_Gsp2	Gsp2Sinaloa Gila sp., Arroyo San Juan del Llano, Rio Sinaloa PX746544 USON-1490-2
MM_cleaned_Gsp4	Gsp4Sinaloa Gila sp., Arroyo San Juan del Llano, Rio Sinaloa PX746545 USON-1490-4
MM_cleaned_Gsp5	Gsp5Sinaloa Gila sp., Arroyo San Juan del Llano, Rio Sinaloa PX746546 USON-1490-5
MM_cleaned_Gsp1_Rv.ab1__reversed_	Gsp1Sinaloa Gila sp., Arroyo San Juan del Llano, Rio Sinaloa PX746534 USON-1490-1
AP011215	AP011215_Gila sp. 1460 unknown locality
MM_cleaned_A9	GeremicaA9 Gila eremica, Tahuichopa, Bacanuchi, Rio Sonora PX746535 USON-1301-9
MM_cleaned_M29	GeremicaM29 Gila eremica, Mazatan, Rio Matape PX746536 USON-1376-29
MM_cleaned_BA18	GcanonB Gila cf. eremica, La Balandrona Canyon, Rio Matape PX746537 USON-1300-18
MM_cleaned_P1_Rv.ab1__reversed_	GcanonP Gila cf. eremica, La Pirinola Canyon, Rio Matape PX746538 USON-1302-1
AF023188	AF023188_Gila cypha
AF038472	AF038472_Gila atraria
GU134278	GU134278_Gila cypha
GU134280	GU134280_Gila robusta
MT501368	MT501368_Gila cypha
NC_054257	NC_054257_Gila cypha
SRR8085119	SRR8085119_Gila cipha
OR031102	OR031102_G. robusta jordani
AF038488	AF038488_Orthodon microlepidotus
AF038489	AF038489_Orthodon microlepidotus
OQ793744	OQ793744_Orthodon microlepidotus
OQ793745	OQ793745_Orthodon microlepidotus
OQ793746	OQ793746_Orthodon microlepidotus
AF038478	AF038478_Gila nigrescens
AF038480	AF038480_Gila pandora
GU134279	GU134279_Gila nigrescens
NC_054259	NC_054259_G. nigrescens
NC_013761	NC_013761_Gila conspersa
AF038473	AF038473_Gila coerulea
NC_066942	NC_066942_Gila coerulea
OK945943	OK945943_Gila coerulea
OK945942	OK945942_Gila coerulea
AF038474	AF038474_Gila coerulea
AF038475	AF038475_Gila conspersa
NC_066955	NC_066955_Hesperoleucus symmetricus
OL477725	OL477725_Hesperoleucus symmetricus
AY216561	AY216561_Ptychocheilus lucius
NC_054086	NC_054086_Ptychocheilus lucius
OR031095	OR031095_Ptychocheilus lucius
AF038479	AF038479_Gila orcuttii
AF038481	AF038481_Gila robusta
NC_008105	NC_008105_Gila robusta
SRR80851XX	SRR80851XX_Gila robusta complex
SRR8085122	SRR8085122_Gila_robusta_complex_Silver Creek
SRR8085124	SRR8085124_Gila_robusta_complex_Aravaipa Creek
SRR8085128	SRR8085128_Gila_robusta_complex_Spring Creek(Verde)
SRR8085130	SRR8085130_Gila_robusta_complex_Wilder Creek
SRR8085131	SRR8085131_Gila_robusta_complex_Haigler Creek
SRR8085133	SRR8085133_Gila_robusta_complex_East Verde
SRR8085137	SRR8085137_Gila_robusta_complex_Boulder Creek
SRR8085139	SRR8085139_Gila_robusta_complex_Sabino Canyon
SRR8085142	SRR8085142_Gila_robusta_complex_Spring Creek(Tonto)
GU134281	GU134281_Gila nigra
SRR8085145	SRR8085145_Gila_robusta_complex_O'Donnell Canyon
SRR8085147	SRR8085147_Gila_robusta_complex_Hot Springs Canyon
SRR8085135	SRR8085135_Gila_robusta_complex_Walker Creek
SRR8085144	SRR8085144_Gila_robusta_complex_Verde River
MT501366	MT501366_Gila elegans
NC_054140	NC_054140_Gila elegans
AF038494	AF038494_Ptychocheilus oregonensis
LC277795	LC277795_Ptychocheilus oregonensis
NC_066937	NC_066937_Ptychocheilus oregonensis
NC_066941	NC_066941_Ptychocheilus umpquae
OK637249	OK637249_Ptychocheilus oregonensis
OL457424	OL457424_Ptychocheilus umpquae
OL547389_Ptychocheilus_umpquae	OL547389_Ptychocheilus_umpquae
AY216562	AY216562_Ptychocheilus oregonensis
AF038482	AF038482_Lavinia exilicauda
AF038483	AF038483_Lavinia exilicauda
NC_033930	NC_033930_Lavinia exilicauda
OQ793731	OQ793731_Lavinia exilicauda
OQ793732	OQ793732_Lavinia exilicauda
MM_cleaned_GM6_Fw.ab1	Gminacae6 Gila minacae, Arroyo El Largo, Bavispe, Rio Yaqui PX746540 USON-1224-6
7527a494c6c6a28488894e7808d5532c	7527a494c6c6a28488894e7808d5532c_P. umpquae_9_1
bb75bfbc2a2aa7a33ecb8e0c8c6e37aa	bb75bfbc2a2aa7a33ecb8e0c8c6e37aa_P. umpquae_3_1
8c551d4398f38a909e8e740b53aaa7e7	8c551d4398f38a909e8e740b53aaa7e7_G. ditaenia_524_6
57b1b60de6df8a6ce6762b39755540b0	57b1b60de6df8a6ce6762b39755540b0_G. ditaenia_503_3
5a5283599ebbcab5612bd2042309a4f3	5a5283599ebbcab5612bd2042309a4f3_G. ditaenia_9919_9
939d33c7cc5f64c43b12ac81be431355	939d33c7cc5f64c43b12ac81be431355_G. ditaenia_5469_16
904abbb76bbc26766c5daa925dd6f1c1	904abbb76bbc26766c5daa925dd6f1c1_G. ditaenia_421_1
2cd9f20943462f328ba9de7ecd88d18e	2cd9f20943462f328ba9de7ecd88d18e_G. ditaenia_7797_5
603adca7eac67f1844953055682ee86c	603adca7eac67f1844953055682ee86c_G. ditaenia_27_1
9050ab24f6158cf8e4ed4a746a4c3f0d	9050ab24f6158cf8e4ed4a746a4c3f0d_G. ditaenia_4470_3
a6f7ecd2a8f3ff2c0f94d02458440d2a	a6f7ecd2a8f3ff2c0f94d02458440d2a_G. ditaenia_2394_3
93f878471def86001bc91f2848b49803	93f878471def86001bc91f2848b49803_G. ditaenia_138_1
a735ca0757538caf5819e8136f777cb4	a735ca0757538caf5819e8136f777cb4_G. ditaenia_2200_5
68d62c8a78ec7c61092ef7989858443b	68d62c8a78ec7c61092ef7989858443b_G. ditaenia_252_5
dc8fe7922888479391bdb14c3e09d7dc	dc8fe7922888479391bdb14c3e09d7dc_G. ditaenia_11122_29
e858f43cd0aae1f6d628cf3ac94c4153	e858f43cd0aae1f6d628cf3ac94c4153_G. ditaenia_251_2
eaeb8a752ca21a40241dbaaf2b31cb31	eaeb8a752ca21a40241dbaaf2b31cb31_G. ditaenia_43871_13
20937804074ea13e40230fe90dfff7d5	20937804074ea13e40230fe90dfff7d5_G. ditaenia_11733_13
fd5e81bb97dd1d831c9a545764663672	fd5e81bb97dd1d831c9a545764663672_G. ditaenia_6200_24
2d7a97f3b5aced1f7ecee03ebfc76ad7	2d7a97f3b5aced1f7ecee03ebfc76ad7_G. ditaenia_35_1
5fe58e6020e878100f948d5bfd74c9a2	5fe58e6020e878100f948d5bfd74c9a2_G. ditaenia_4992_5
e5e4b5d3556b23a1bf2ae96aaceea0c6	e5e4b5d3556b23a1bf2ae96aaceea0c6_G. ditaenia_84_1
d3f75328d603ca5b6d5322463a2a66a6	d3f75328d603ca5b6d5322463a2a66a6_G. ditaenia_4126_17
c21e2eac8b648e7ad0a6a1f1fafe2d3f	c21e2eac8b648e7ad0a6a1f1fafe2d3f_G. ditaenia_7468_27
d6fb9dca0e264602ca54cd90f382c61f	d6fb9dca0e264602ca54cd90f382c61f_G. ditaenia_12611_30
d8f8fbd9c64c6d69ab2143b021ea456b	d8f8fbd9c64c6d69ab2143b021ea456b_G. ditaenia_634_3
d7cca7dcd1dbb0728d1a1deab6c990d0	d7cca7dcd1dbb0728d1a1deab6c990d0_G. ditaenia_316_1
d29ee22d0f4a7bd32203dbae73dc0b95	d29ee22d0f4a7bd32203dbae73dc0b95_G. ditaenia_1165_3
8d40f637fe9da4d06d295ac9ce26248f	8d40f637fe9da4d06d295ac9ce26248f_G. ditaenia_44_1
d92fe09b88f8e73186ac6804eed3f506	d92fe09b88f8e73186ac6804eed3f506_G. ditaenia_2555_10
60e73b00b01d5dfcbf1a7c09038cb8fb	60e73b00b01d5dfcbf1a7c09038cb8fb_G. ditaenia_32862_22
dc0b8ac83f36e78cf59f5f85ce4a2f02	dc0b8ac83f36e78cf59f5f85ce4a2f02_G. ditaenia_11225_22
5f08076c7ea7a5f7b797055665a91531	5f08076c7ea7a5f7b797055665a91531_G. ditaenia_380_1
f66f9dcda3b2eb7b0c90da78ffc77557	f66f9dcda3b2eb7b0c90da78ffc77557_G. ditaenia_6282_7
f97e835add71db58aac1b423c5b6248d	f97e835add71db58aac1b423c5b6248d_G. ditaenia_457_2
f37929e188718a1f7c29491566f804dc	f37929e188718a1f7c29491566f804dc_G. ditaenia_7325_17
e344c90abd2311dea799758da13fefe1	e344c90abd2311dea799758da13fefe1_G. ditaenia_464_6
f896949cea19e6fbe4b9d7adae1fa067	f896949cea19e6fbe4b9d7adae1fa067_G. ditaenia_13162_26
fa5e42de4a96fb362d7008b16bc98e78	fa5e42de4a96fb362d7008b16bc98e78_G. ditaenia_6040_5
79a7f920aa3b12bc7fc714a00a903c0c	79a7f920aa3b12bc7fc714a00a903c0c_G. ditaenia_26_1
fbae17c0e6cbbfe082a5653e900e91ec	fbae17c0e6cbbfe082a5653e900e91ec_G. ditaenia_2349_7
74cb469f948d3b62b68917f6d31de300	74cb469f948d3b62b68917f6d31de300_G. ditaenia_29_1
a162f0bd5c21be5890b99c1b590ab5c8	a162f0bd5c21be5890b99c1b590ab5c8_G. ditaenia_13020_9
fe60789e64d595a7e47872913084ce67	fe60789e64d595a7e47872913084ce67_G. ditaenia_699_3
bfe12574ea3107ea8a245d65b169b1d6	bfe12574ea3107ea8a245d65b169b1d6_G. ditaenia_1770_4
ff540af003d5f2bebc94269bb40d55be	ff540af003d5f2bebc94269bb40d55be_G. ditaenia_5559_3
06685f8892d232ebda1466d30c1e859d	06685f8892d232ebda1466d30c1e859d_G. ditaenia_97_1
c215bb432f4ce132a1eb15957a234541	c215bb432f4ce132a1eb15957a234541_G. ditaenia_4747_15
4ab747cf4696095373c11629418192ed	4ab747cf4696095373c11629418192ed_G. ditaenia_898_13
64e8e3301a6418cb16859ba23ddafe1a	64e8e3301a6418cb16859ba23ddafe1a_G. ditaenia_2989_17
feda7f4319f4f7ae39d8b064321a6c5d	feda7f4319f4f7ae39d8b064321a6c5d_G. ditaenia_178_1
4807debfa520687ba92b3fa532028aa2	4807debfa520687ba92b3fa532028aa2_G. ditaenia_9004_25
692cae8a1c7f6d6f710a29f20b8755f0	692cae8a1c7f6d6f710a29f20b8755f0_G. ditaenia_2129_2
693865d85201ab7cf4921a25f2dce664	693865d85201ab7cf4921a25f2dce664_G. ditaenia_43343_6
6171add8a15a805e219d64828c5c2acb	6171add8a15a805e219d64828c5c2acb_G. ditaenia_1592_3
6242f983316d94cb1aa931647822ba1a	6242f983316d94cb1aa931647822ba1a_G. ditaenia_2376_5
28a7c51d075f29a06934fc33df103a40	28a7c51d075f29a06934fc33df103a40_G. ditaenia_10693_20
7252f1b31b735f822e564ee94198319d	7252f1b31b735f822e564ee94198319d_G. ditaenia_5167_4
9115b03949cce0fbeba5809a9cb12740	9115b03949cce0fbeba5809a9cb12740_G. ditaenia_8281_23
9335f29ab81bd93d016efc396dd78aa1	9335f29ab81bd93d016efc396dd78aa1_G. ditaenia_673_3
0d41e88f10b96c9d8930a58314f056f1	0d41e88f10b96c9d8930a58314f056f1_G. ditaenia_2253_13
9639c560adc8d4015fc3008cf6984306	9639c560adc8d4015fc3008cf6984306_G. ditaenia_915_4
7465d76bcfdbbcf83cdf98b834fb3f47	7465d76bcfdbbcf83cdf98b834fb3f47_G. ditaenia_1392_2
15077b7f6916135e7cffce5e96bed5a1	15077b7f6916135e7cffce5e96bed5a1_G. ditaenia_4708_4
27271fa4d18914b1dfae3205735b0dce	27271fa4d18914b1dfae3205735b0dce_G. ditaenia_325_1
ac30d49bbd613983be4e1266b4f18124	ac30d49bbd613983be4e1266b4f18124_G. ditaenia_6531_25
30735c012abcbca15b2598406d4f604f	30735c012abcbca15b2598406d4f604f_G. ditaenia_12060_23
61696fc745851edaa4ff4918c3790775	61696fc745851edaa4ff4918c3790775_G. ditaenia_2469_3
72310dee7a20aef0c9dacc8c895a1aaf	72310dee7a20aef0c9dacc8c895a1aaf_G. ditaenia_3599_3
97893c6e2e27d95c2e7b211e9b4c6663	97893c6e2e27d95c2e7b211e9b4c6663_G. ditaenia_18758_32
6163a5eebb283fdecf84f256fe697991	6163a5eebb283fdecf84f256fe697991_G. ditaenia_118_1
300682b4bf7826d544f1c543e6692a32	300682b4bf7826d544f1c543e6692a32_G. ditaenia_3154_3
8ba5d55ece5aafe10e5ec34507551a19	8ba5d55ece5aafe10e5ec34507551a19_G. ditaenia_21439_20
375268c86752fb96665d11fdc3ec270d	375268c86752fb96665d11fdc3ec270d_G. ditaenia_4043_4
1009755c68e1d066e5606c19bea365fc	1009755c68e1d066e5606c19bea365fc_G. ditaenia_14378_14
8b5178a97ed5ff21b700a2408dac0d64	8b5178a97ed5ff21b700a2408dac0d64_G. ditaenia_197_1
a1cc09072ee4916adc2f49c33a7831eb	a1cc09072ee4916adc2f49c33a7831eb_G. ditaenia_14124_13
13159f7572b25de388d91d5775db9451	13159f7572b25de388d91d5775db9451_G. ditaenia_1364_1
507092bbe27863604139735a735732da	507092bbe27863604139735a735732da_G. ditaenia_1262_4
2e8120ba56081c6c40cf484824eb658c	2e8120ba56081c6c40cf484824eb658c_G. ditaenia_6505_1
3200885abc4db73082efbf6232a2b15a	3200885abc4db73082efbf6232a2b15a_G. ditaenia_8050_6
3917057a4ea44f654b62c5aef58aff34	3917057a4ea44f654b62c5aef58aff34_G. ditaenia_3489_4
97504530bc708068e92983334af53c0a	97504530bc708068e92983334af53c0a_G. ditaenia_840_3
d92c458b5208c0f3dbb92c778a87e2cb	d92c458b5208c0f3dbb92c778a87e2cb_G. ditaenia_39573_17
a2c421b5fe26a26dfa117e5bc8efbf33	a2c421b5fe26a26dfa117e5bc8efbf33_G. ditaenia_9914_12
a7aad028e45bb8959aa4eac265ce311c	a7aad028e45bb8959aa4eac265ce311c_G. ditaenia_5813_17
90c15653235c7afe037c408044d34525	90c15653235c7afe037c408044d34525_G. ditaenia_14014_11
a9e8606f4e3cef799b6019dc2fd654d9	a9e8606f4e3cef799b6019dc2fd654d9_G. ditaenia_766_3
4e21a8410e482630ef89b0c13645f360	4e21a8410e482630ef89b0c13645f360_G. ditaenia_6269_16
a40e9e8aa46e28869f39024591544f28	a40e9e8aa46e28869f39024591544f28_G. ditaenia_1536_6
01ca6154adbc45284495b93904f0a7d4	01ca6154adbc45284495b93904f0a7d4_G. ditaenia_5187_1
f1b921aa53c5d1015dbc73d778e4ad92	f1b921aa53c5d1015dbc73d778e4ad92_G. ditaenia_1539_20
aa8c4ec2f7726e3c0fa6b59a53aaa993	aa8c4ec2f7726e3c0fa6b59a53aaa993_G. ditaenia_803_3
84e6816620ca268116e6d27fd0f6a4f9	84e6816620ca268116e6d27fd0f6a4f9_G. ditaenia_37_1
cdf721ee9fa729136fbce2cfe4f5091f	cdf721ee9fa729136fbce2cfe4f5091f_G. ditaenia_11251_20
aa7320740ca146149288ed58398fc9d0	aa7320740ca146149288ed58398fc9d0_G. ditaenia_3262_3
ad4fd8afe76a6e7daa0ce91f0ca583ad	ad4fd8afe76a6e7daa0ce91f0ca583ad_G. ditaenia_5194_7
a2a15b9e64bc0a0a6f69f0c8dea556d3	a2a15b9e64bc0a0a6f69f0c8dea556d3_G. ditaenia_972_2
ae43299bc1f21ff3fbdec1d17fc0590b	ae43299bc1f21ff3fbdec1d17fc0590b_G. ditaenia_2393_3
136b2e96ad9585d2fe0ed6f46f14e490	136b2e96ad9585d2fe0ed6f46f14e490_G. ditaenia_177_2
b00c3a1ca80ee4c6a4547954db1ecbf2	b00c3a1ca80ee4c6a4547954db1ecbf2_G. ditaenia_888_4
62e3b796623bce9119389ff68380b538	62e3b796623bce9119389ff68380b538_G. ditaenia_13194_25
b2c9caec3f6df0d8afbc5f349bdf3bc3	b2c9caec3f6df0d8afbc5f349bdf3bc3_G. ditaenia_1712_5
be243537f8d0124340a6ec099aeb3ef8	be243537f8d0124340a6ec099aeb3ef8_G. ditaenia_13912_7
b35c25e0847089ef1034ad2b6df6781a	b35c25e0847089ef1034ad2b6df6781a_G. ditaenia_1392_3
ba850c853230af6d53190d8ae27a6fee	ba850c853230af6d53190d8ae27a6fee_G. ditaenia_4542_5
bb76062379848a00962428643786036a	bb76062379848a00962428643786036a_G. ditaenia_1894_3
bbf27e732bafdfe45f3d38e9f8864f59	bbf27e732bafdfe45f3d38e9f8864f59_G. ditaenia_1648_2
bf8a6c07f648ece7efcc617e57acca80	bf8a6c07f648ece7efcc617e57acca80_G. ditaenia_5440_7
c1e7044ce3476b01c48dc7db7371e078	c1e7044ce3476b01c48dc7db7371e078_G. ditaenia_1251_5
ad36d961ebd0849f1fe87e33c8e6ade4	ad36d961ebd0849f1fe87e33c8e6ade4_G. ditaenia_2093_2
caacccbfa4b2ff9d81b2ac22afb44014	caacccbfa4b2ff9d81b2ac22afb44014_G. ditaenia_5206_24
ce83c23d9fd2fe500a45df86283e4cdb	ce83c23d9fd2fe500a45df86283e4cdb_G. ditaenia_2829_6
46a8687931e6a28cbcde2456983d3a73	46a8687931e6a28cbcde2456983d3a73_G. ditaenia_947_4
a8729ff58d8d14fee372840af0ca7d3e	a8729ff58d8d14fee372840af0ca7d3e_G. ditaenia_5802_10
ff604bafec2f1b47294200becea10720	ff604bafec2f1b47294200becea10720_G. ditaenia_32_1
1ce5b728e0bafd971ae09627285762cb	1ce5b728e0bafd971ae09627285762cb_G. ditaenia_11606_31
5cac957d6a5be70086974ec8bddc597a	5cac957d6a5be70086974ec8bddc597a_G. ditaenia_81_3
75a4c1abab3d81ae877a709d8aa9d180	75a4c1abab3d81ae877a709d8aa9d180_G. ditaenia_4217_6
7e54acc862386d9e6c1f9609ba0e0525	7e54acc862386d9e6c1f9609ba0e0525_G. ditaenia_1389879_29 (2nd-most frequent; 70.5% exclusive to Aribabi mainstream both years)
7aac5890db3fc43f44567be449581bf6	7aac5890db3fc43f44567be449581bf6_G. ditaenia_845_9
f7ec310daf05d7fb24d30926d3794e28	f7ec310daf05d7fb24d30926d3794e28_G. ditaenia_1235_17
deee10f64d76d642091a4e93db82b6c1	deee10f64d76d642091a4e93db82b6c1_G. ditaenia_1006_5
23518c8dac4670061a545f30842878e8	23518c8dac4670061a545f30842878e8_G. ditaenia_3_1
9e9509347b77da334646fbc14d55d2cb	9e9509347b77da334646fbc14d55d2cb_G. ditaenia_113_3
e21c073098ce02b0e665e05f97d87595	e21c073098ce02b0e665e05f97d87595_G. ditaenia_392_1
7bae76f6819467df31da5a5d7d39612b	7bae76f6819467df31da5a5d7d39612b_G. ditaenia_487_6
c62634d18b71cff660ff434bcea14234	c62634d18b71cff660ff434bcea14234_G. ditaenia_321_9
90bf790a15b181980b234d66977a603d	90bf790a15b181980b234d66977a603d_G. ditaenia_16068_9
ac5bd77fa42b58445800a5149b60b5c0	ac5bd77fa42b58445800a5149b60b5c0_G. ditaenia_2881_5
fff18a3caf3b0552244b5bd4019e2b3d	fff18a3caf3b0552244b5bd4019e2b3d_G. ditaenia_3172_17
cb05a735455d26d0b79d88576d12f7ec	cb05a735455d26d0b79d88576d12f7ec_G. ditaenia_68_2
f5500ff11c56ad0353a4f37108cf6405	f5500ff11c56ad0353a4f37108cf6405_G. ditaenia_38538_9
3cb72bd5d97c5e9592b73f57ee696bd5	3cb72bd5d97c5e9592b73f57ee696bd5_G. ditaenia_505414_25
f56a11106db06369d8e17ec14adf81dc	f56a11106db06369d8e17ec14adf81dc_G. ditaenia_40967_8
4ec40cd81cc0210ae9494fab1aedfdae	4ec40cd81cc0210ae9494fab1aedfdae_G. ditaenia_15706_23
723a07edcc2cb19a907fa808ca9747a4	723a07edcc2cb19a907fa808ca9747a4_G. ditaenia_7345_5
0167bc3f399d037339d23602573846a7	0167bc3f399d037339d23602573846a7_G. ditaenia_4570_21
f1d9c21b7ee4942804516ec46b9eb526	f1d9c21b7ee4942804516ec46b9eb526_G. ditaenia_101_2
9893bdfb9e617c034dad8a37ad7f3bea	9893bdfb9e617c034dad8a37ad7f3bea_G. ditaenia_3510_4
385f73481a6a191fd17cb03c0d8155eb	385f73481a6a191fd17cb03c0d8155eb_G. ditaenia_2237_7
427e165a3456ff0cf925cba5718967f1	427e165a3456ff0cf925cba5718967f1_G. ditaenia_5496_6
969624728ccfee32083cf97c96198cf4	969624728ccfee32083cf97c96198cf4_G. ditaenia_931_8
532eea622b7f834719854b5c7dfafc06	532eea622b7f834719854b5c7dfafc06_G. ditaenia_1657_2
595e34982f621268bbf79991908597a8	595e34982f621268bbf79991908597a8_G. ditaenia_13867_35
5b6e4e1b91f4791f3a8ee1212574d542	5b6e4e1b91f4791f3a8ee1212574d542_G. ditaenia_38066_29
248d7e465f0213e5e0bac010162c1f37	248d7e465f0213e5e0bac010162c1f37_G. ditaenia_427_1
0dc552ceccc2e8523b7d3cdd8346c960	0dc552ceccc2e8523b7d3cdd8346c960_G. ditaenia_413_1
596f0d35c07991ee06f21a60088a2659	596f0d35c07991ee06f21a60088a2659_G. ditaenia_1222_3
afffd624f4b61ce7b7787a84920ea12c	afffd624f4b61ce7b7787a84920ea12c_G. ditaenia_3152_21
662ea8907f8d5130f68de09536c4f6b6	662ea8907f8d5130f68de09536c4f6b6_G. ditaenia_5545_23
cef5aa791cacb7cf4c04f1c6138354b9	cef5aa791cacb7cf4c04f1c6138354b9_G. ditaenia_686_8
821d8e9e053477e5b87baf9f0fc23431	821d8e9e053477e5b87baf9f0fc23431_G. ditaenia_4327_3
1795bb26841fda985fb679da189b908b	1795bb26841fda985fb679da189b908b_G. ditaenia_1844_3
3727ca0b994af83f259a5427995d93f9	3727ca0b994af83f259a5427995d93f9_G. ditaenia_2563_4
52dc975608c919f0d8baf6c06238aafd	52dc975608c919f0d8baf6c06238aafd_G. ditaenia_4475_4
53a8bc1121658ad118b1e6be81ed955a	53a8bc1121658ad118b1e6be81ed955a_G. ditaenia_3833_4
79a20fb0b632469395ead7af5037b8e0	79a20fb0b632469395ead7af5037b8e0_G. ditaenia_10718_18
82ebd9fb928a429907e4837db061cc2b	82ebd9fb928a429907e4837db061cc2b_G. ditaenia_2918_4
98cdccd0c493d15751f08cac69d845fc	98cdccd0c493d15751f08cac69d845fc_G. ditaenia_526_3
72e77a18b8434b3c7938d431f4d60735	72e77a18b8434b3c7938d431f4d60735_G. ditaenia_20819_9
15cd8966de92db46ef32de90ae45b8de	15cd8966de92db46ef32de90ae45b8de_G. ditaenia_3198_11
e2030e48224b4a2365afd2bcb9d0f871	e2030e48224b4a2365afd2bcb9d0f871_G. ditaenia_6025_13
1f19f63f734612821be73a54ac286c63	1f19f63f734612821be73a54ac286c63_G. ditaenia_2618_6
cb713ad8934193633504781f9085e7f8	cb713ad8934193633504781f9085e7f8_G. ditaenia_1008_1
36894404abf86db6ca72aa31374597d7	36894404abf86db6ca72aa31374597d7_G. ditaenia_48_1
cb244adad55320f0c0bce3a30c2b8179	cb244adad55320f0c0bce3a30c2b8179_G. ditaenia_1981_3
bbcf59ae85fc3f22dabbbbd40979b8bb	bbcf59ae85fc3f22dabbbbd40979b8bb_G. ditaenia_1343145_29
55193fd255cf603a86a30cb1f546045e	55193fd255cf603a86a30cb1f546045e_G. ditaenia_32_1
6ce21f48a90c0a78fcc122f75643d7d7	6ce21f48a90c0a78fcc122f75643d7d7_G. ditaenia_280_1
e40f780e76578c793e520cf43b70a3a0	e40f780e76578c793e520cf43b70a3a0_G. ditaenia_1382_1
eaca7c67ea4c13a60c242ca2e824baeb	eaca7c67ea4c13a60c242ca2e824baeb_G. ditaenia_11446_9
855c8eb7c95c1bd917f46c72e41ed9a2	855c8eb7c95c1bd917f46c72e41ed9a2_G. ditaenia_786_8
385536ea72300dbd1e602003cfb28e79	385536ea72300dbd1e602003cfb28e79_G. ditaenia_1476_4
33b350729cd86b9d24aad6a7f606eae7	33b350729cd86b9d24aad6a7f606eae7_G. ditaenia_1954_2
34efe0e4b84ef045ca1ad259343dbf1c	34efe0e4b84ef045ca1ad259343dbf1c_G. ditaenia_217_1
4bf9e7949f8ad1624a9d1b58759d25c8	4bf9e7949f8ad1624a9d1b58759d25c8_G. ditaenia_13721_23
22b0a9d19eea5f7364834944b4afe869	22b0a9d19eea5f7364834944b4afe869_G. ditaenia_7640_28
201b43268389722b7a23d7d7c5d357c7	201b43268389722b7a23d7d7c5d357c7_G. ditaenia_77_2
0cb241bd038be999d48b6a6ac15bea5d	0cb241bd038be999d48b6a6ac15bea5d_G. ditaenia_8057_7
fbe0105c5faed8db36e40e425a5cd8f7	fbe0105c5faed8db36e40e425a5cd8f7_G. ditaenia_101_1
e0abf8cb21572d8d0827ce234fbeb13d	e0abf8cb21572d8d0827ce234fbeb13d_G. ditaenia_1504_4
678f2cff79854012b313e27a4d942cd1	678f2cff79854012b313e27a4d942cd1_G. ditaenia_6931_24
ccbfe697ea9d6220ab63de84561f1e36	ccbfe697ea9d6220ab63de84561f1e36_G. ditaenia_992_3
394f3ce03b648737be2aa7fa4bd23d6b	394f3ce03b648737be2aa7fa4bd23d6b_G. ditaenia_2673_3
d90d38e11b75601cf60c4895cd7bf749	d90d38e11b75601cf60c4895cd7bf749_G. ditaenia_1525_3
12f08342d2b2d214517e601958cee65e	12f08342d2b2d214517e601958cee65e_G. ditaenia_4894_10
2ac8c13c551322233590570a0ef070ec	2ac8c13c551322233590570a0ef070ec_G. ditaenia_114_1
3ebe01b8e9e50c7ee02270dba53cd8f1	3ebe01b8e9e50c7ee02270dba53cd8f1_G. ditaenia_11021_19
74c6a96408f4810d69f4b9ef9ce3ef9f	74c6a96408f4810d69f4b9ef9ce3ef9f_G. ditaenia_328_2
d1ee26e221ca24c2b4518993c625be79	d1ee26e221ca24c2b4518993c625be79_G. ditaenia_79_1
f14189c5a59c24ec4c145d36e38fad0a	f14189c5a59c24ec4c145d36e38fad0a_G. ditaenia_2272_1
55b10c0d1a4067746775d22c79d5c2bc	55b10c0d1a4067746775d22c79d5c2bc_G. ditaenia_53_1
a719bb508b6fdf26c03184d0bdada906	a719bb508b6fdf26c03184d0bdada906_G. ditaenia_1022_3
f6ce0c9ae7967d9930dc4f09c04f0992	f6ce0c9ae7967d9930dc4f09c04f0992_G. ditaenia_197_5
6cb1e368a66ce05bfcb7fdacb7abe900	6cb1e368a66ce05bfcb7fdacb7abe900_G. ditaenia_53389_7
038a7d4908233b655a4d34c63dc3193f	038a7d4908233b655a4d34c63dc3193f_G. ditaenia_60_1
3b34bd079e5807136088938aec41ad9f	3b34bd079e5807136088938aec41ad9f_G. ditaenia_722_4
fcc3dd6ac7c8e9b79933e38513d978cc	fcc3dd6ac7c8e9b79933e38513d978cc_G. ditaenia_26_1
f258bac8a73011ec2cddfd7ef73c8b5e	f258bac8a73011ec2cddfd7ef73c8b5e_G. ditaenia_198_1
8bb72a7bfde33e6bb209be17aa8553a9	8bb72a7bfde33e6bb209be17aa8553a9_G. ditaenia_4831_6
bef498e5a32ee52357b3bb861826c84c	bef498e5a32ee52357b3bb861826c84c_G. ditaenia_373_1
981a922582b2f960092c29a3c441f954	981a922582b2f960092c29a3c441f954_G. ditaenia_9230_24
46b07926c6e46bdeae003a36a46577e5	46b07926c6e46bdeae003a36a46577e5_G. ditaenia_3218_8
7562d3313eb204a5f6fdbaa3957e28e8	7562d3313eb204a5f6fdbaa3957e28e8_G. ditaenia_403_1
5ebac0674a54dd519771cb8ba2e2191d	5ebac0674a54dd519771cb8ba2e2191d_G. ditaenia_2544_2
c782b81838aa59c7cc43b0696b18bdae	c782b81838aa59c7cc43b0696b18bdae_G. ditaenia_223_1
5df4fad1a734ac7cbee549958b01c44d	5df4fad1a734ac7cbee549958b01c44d_G. ditaenia_689_1
75c76050802f78f0984cf9c78ddf88bb	75c76050802f78f0984cf9c78ddf88bb_G. ditaenia_12366_16
38c92a68a801f12da965a60340ba0f31	38c92a68a801f12da965a60340ba0f31_G. ditaenia_7_1
794f2d66b9e491ea1e150ed87c9d5d7d	794f2d66b9e491ea1e150ed87c9d5d7d_G. ditaenia_893_3
d6efc3f10dc37480a5717724806778fb	d6efc3f10dc37480a5717724806778fb_G. ditaenia_36_1
ac7ee750e0849f3e5a8e20663039f3b3	ac7ee750e0849f3e5a8e20663039f3b3_G. ditaenia_1628_11
2f8e56273ef56a124e1e446829b43603	2f8e56273ef56a124e1e446829b43603_G. ditaenia_716_2
af65df09cfc4debb48aee67798c78384	af65df09cfc4debb48aee67798c78384_G. ditaenia_3302_4
3f2348a7e731874b312dbcfffd8100fc	3f2348a7e731874b312dbcfffd8100fc_G. ditaenia_3430_3
5b7e9e374af040125cd8a3999069ae89	5b7e9e374af040125cd8a3999069ae89_G. ditaenia_1195_2
7a335aada5e9a316c790cb57fba695ca	7a335aada5e9a316c790cb57fba695ca_G. ditaenia_1023_4
af6ae5e3b848ef1e0a7b9bef4e2bccd0	af6ae5e3b848ef1e0a7b9bef4e2bccd0_G. ditaenia_13312_19
7cd508813dec1a16c6de9cfb36ed46b8	7cd508813dec1a16c6de9cfb36ed46b8_G. ditaenia_509_3
0cd4149b651794cb40dab2ab49115384	0cd4149b651794cb40dab2ab49115384_G. ditaenia_5327_12
762c6da4aefdbade1ee70a77c0fcb22a	762c6da4aefdbade1ee70a77c0fcb22a_G. ditaenia_433_1
9ecb8688b2003b9420c94f54232192a5	9ecb8688b2003b9420c94f54232192a5_G. ditaenia_2408_4
11f14a511a9d933483d3610cb6fa4281	11f14a511a9d933483d3610cb6fa4281_G. ditaenia_2136_4
8c429e8ca0a18e23b89e162008adbde2	8c429e8ca0a18e23b89e162008adbde2_G. ditaenia_274_1
698a09c176591ab0add3d48ec326a126	698a09c176591ab0add3d48ec326a126_G. ditaenia_6000_3
23d5f39d47a7a0756d60d238ff51ef92	23d5f39d47a7a0756d60d238ff51ef92_G. ditaenia_1863_4
2036a9ea96a8dc863dfe9a02a423f9ce	2036a9ea96a8dc863dfe9a02a423f9ce_G. ditaenia_682_3
3eff1dd33fd66a4ac5d3ada94a040361	3eff1dd33fd66a4ac5d3ada94a040361_G. ditaenia_51_1
5e4bc72c9eaeb8a0abf59dc2fbdedcf6	5e4bc72c9eaeb8a0abf59dc2fbdedcf6_G. ditaenia_2069_9
35a89f3e1065bc4201969787dcd8f236	35a89f3e1065bc4201969787dcd8f236_G. ditaenia_4131_4
8524ae3b2492d6a51824b97e5bdeb72d	8524ae3b2492d6a51824b97e5bdeb72d_G. ditaenia_165_1
40b79963ddad3be018f34fda977d8f14	40b79963ddad3be018f34fda977d8f14_G. ditaenia_4922_10
41f30cdf6749bebace5d7beb9ee8debd	41f30cdf6749bebace5d7beb9ee8debd_G. ditaenia_1941_4
a439fdcffddbb6b24e61f674cc21e301	a439fdcffddbb6b24e61f674cc21e301_G. ditaenia_2809_9
43f53cc2b11be2b3d418a21fec76ab7b	43f53cc2b11be2b3d418a21fec76ab7b_G. ditaenia_3385_3
a89c7377866fdfe10e5952d64b7a1392	a89c7377866fdfe10e5952d64b7a1392_G. ditaenia_5476_6
3dd0b10bb6a5fd48dd6f42d0b86843e7	3dd0b10bb6a5fd48dd6f42d0b86843e7_G. ditaenia_376_2
84a896f6976630563e579d0adcdf4fa6	84a896f6976630563e579d0adcdf4fa6_G. ditaenia_6404_20
2ce608c3d34d55342ad0242b081a3abe	2ce608c3d34d55342ad0242b081a3abe_G. ditaenia_5978_7
9aa1eda012f76bc29c896906fc6252d9	9aa1eda012f76bc29c896906fc6252d9_G. ditaenia_956_7
898918c640a402fe69b4cfc08faf3583	898918c640a402fe69b4cfc08faf3583_G. ditaenia_744_3
48f6abf0685be1060ed92f4c69519fc8	48f6abf0685be1060ed92f4c69519fc8_G. ditaenia_9977_8
f3785c76331c3f5cf1720f70d1f60617	f3785c76331c3f5cf1720f70d1f60617_G. ditaenia_885_1
859adfad5680e70af8e15c2d113ab754	859adfad5680e70af8e15c2d113ab754_G. ditaenia_4511_10
8fad5915cf1625fe45a8249cb00ddf58	8fad5915cf1625fe45a8249cb00ddf58_G. ditaenia_24717_20
fa93e21884d734dc87b38f66d1dce538	fa93e21884d734dc87b38f66d1dce538_G. ditaenia_148092536_67
4ccdd47fe12c7a61cdb43b25b3c47325	4ccdd47fe12c7a61cdb43b25b3c47325_G. ditaenia_1974_3
aeb60da9b4010d69ed50f18f2f1ccd84	aeb60da9b4010d69ed50f18f2f1ccd84_G. ditaenia_1_1
86b16d384332185f0b65fc63c3213fd1	86b16d384332185f0b65fc63c3213fd1_G. ditaenia_52_1
4f6b57ecb2ca719fc859397d13bd0436	4f6b57ecb2ca719fc859397d13bd0436_G. ditaenia_131_1
8a59a47525c98c533a9bb41daead5acf	8a59a47525c98c533a9bb41daead5acf_G. ditaenia_15976_19
319e4a7d24e915662baba781633a3fb8	319e4a7d24e915662baba781633a3fb8_G. ditaenia_21_1
f99bd99ae4f78f86809bf218aa0be771	f99bd99ae4f78f86809bf218aa0be771_G. ditaenia_4437_4
6b5aaa76aff5443c5f7002cdd6ce42bc	6b5aaa76aff5443c5f7002cdd6ce42bc_G. ditaenia_3325_3
312ca9a22f3c67eeb86c5ee56d29b743	312ca9a22f3c67eeb86c5ee56d29b743_G. ditaenia_120_3
8598df419c7ed3fc6cfdd0cb6e2d294d	8598df419c7ed3fc6cfdd0cb6e2d294d_G. ditaenia_10939_30
e57270979a8194179e346d00430a0ada	e57270979a8194179e346d00430a0ada_G. ditaenia_14785_21
5de4fca0669df61d152bf7da47196f5c	5de4fca0669df61d152bf7da47196f5c_G. ditaenia_1828_4
a55b6989853de358f5f7626bd2910383	a55b6989853de358f5f7626bd2910383_G. ditaenia_46_1
21e9ba6a79b4b9cc2c3a697fb18f362e	21e9ba6a79b4b9cc2c3a697fb18f362e_G. ditaenia_3478_24
34d51493f6b7f51b8fac824331813eea	34d51493f6b7f51b8fac824331813eea_G. ditaenia_4928_9
6ae2d5575e15a599b2bd842f06ebf992	6ae2d5575e15a599b2bd842f06ebf992_G. ditaenia_85_2
5cdd3005592c9c733eaeddb7c53669a0	5cdd3005592c9c733eaeddb7c53669a0_G. ditaenia_1533_2
7b49ca9ee2d56390c7abf9a6017acaae	7b49ca9ee2d56390c7abf9a6017acaae_G. ditaenia_3448_12
c797d2ee139a2487a2bfc9919f2a3010	c797d2ee139a2487a2bfc9919f2a3010_G. ditaenia_140_3
291a03029fb63842f1b060728bf891a4	291a03029fb63842f1b060728bf891a4_G. ditaenia_14_1
31869ab7527a002de7613188f0dbc5ad	31869ab7527a002de7613188f0dbc5ad_G. ditaenia_8567_2
a28dd21c3326f53edfe50eff9b5d365d	a28dd21c3326f53edfe50eff9b5d365d_G. ditaenia_65_2
98db5a6edda9f2ba520a8927cee8655d	98db5a6edda9f2ba520a8927cee8655d_G. ditaenia_567_3
60a8d35420eb36fbeaa6cf65a9576d58	60a8d35420eb36fbeaa6cf65a9576d58_G. ditaenia_2886_1
9d195a1f687d2a9ec50e97b78d4ff529	9d195a1f687d2a9ec50e97b78d4ff529_G. ditaenia_60581_22
ef92f919c016e061b0729b83ce02933e	ef92f919c016e061b0729b83ce02933e_G. ditaenia_1838_4
bbc45cf18068714342b08985320c4aa5	bbc45cf18068714342b08985320c4aa5_G. ditaenia_74_1
2b1e455d869ecb2bdd28d3a2cbffbfaa	2b1e455d869ecb2bdd28d3a2cbffbfaa_G. ditaenia_16234_21
155e4332a1d1f70692e1d87874e0b159	155e4332a1d1f70692e1d87874e0b159_G. ditaenia_78_1
0fab98dff8751b5f3e8409a649e4fd04	0fab98dff8751b5f3e8409a649e4fd04_G. ditaenia_414_3
12c5111a5467288c1c629627d487d5f9	12c5111a5467288c1c629627d487d5f9_G. ditaenia_1505_4
6a8fdbb351c9022e11f02d44fed90828	6a8fdbb351c9022e11f02d44fed90828_G. ditaenia_10968_7
e5d2b4b422c28c2158250a2199efe28c	e5d2b4b422c28c2158250a2199efe28c_G. ditaenia_10619_29
82a2d917771b763e4ba081b917e0c232	82a2d917771b763e4ba081b917e0c232_G. ditaenia_16370_31
f99bfe4525f5b1bb7be191a0ffef59e3	f99bfe4525f5b1bb7be191a0ffef59e3_G. ditaenia_9476_19
5c426af91b00dec439352f9f5d5c9629	5c426af91b00dec439352f9f5d5c9629_G. ditaenia_25969_24
9f577c455c48880e7eb9ac2fcf02e8f4	9f577c455c48880e7eb9ac2fcf02e8f4_G. ditaenia_46_1
b5f11624ced3fcd5ab6c1a0666be6bbe	b5f11624ced3fcd5ab6c1a0666be6bbe_G. ditaenia_10334_20
9b9410fa8944c561444d2d145d1de0da	9b9410fa8944c561444d2d145d1de0da_G. ditaenia_1349_5
5e628f2a0fe30d239b4ec233599a0434	5e628f2a0fe30d239b4ec233599a0434_G. ditaenia_2496_2
0ef11f82913491553c61421a00d7185c	0ef11f82913491553c61421a00d7185c_G. ditaenia_2_1
61823f546356fc45bd6b5639d779a6ec	61823f546356fc45bd6b5639d779a6ec_G. ditaenia_909_3
9e22202be73a60614d5b661e27ad4712	9e22202be73a60614d5b661e27ad4712_G. ditaenia_7255_23
0532c8a30f2149750991dbf300bfac29	0532c8a30f2149750991dbf300bfac29_G. ditaenia_3752_6
3a4d20f09cf606a9ff643b14ca2450e8	3a4d20f09cf606a9ff643b14ca2450e8_G. ditaenia_26064_21
65d2e5e51c7986d4183815b54597f109	65d2e5e51c7986d4183815b54597f109_G. ditaenia_14248_26
cdab1da9ba9fb41cf7517e82641317a9	cdab1da9ba9fb41cf7517e82641317a9_G. ditaenia_6624_1
1eb7660dc7958e4cecb9e19ee3b1a3fd	1eb7660dc7958e4cecb9e19ee3b1a3fd_G. ditaenia_701_3
5e6b8a21f7e1cb2cbbeebc65ff7bcf48	5e6b8a21f7e1cb2cbbeebc65ff7bcf48_G. ditaenia_6063_7
1b658b1504cbae22cb355759a8a6b756	1b658b1504cbae22cb355759a8a6b756_G. ditaenia_10111_18
1a0d71b37d7882b9f40f5e9c5eb8b275	1a0d71b37d7882b9f40f5e9c5eb8b275_G. ditaenia_4759_4
0ef8434bd319d7b8106b2880999b216d	0ef8434bd319d7b8106b2880999b216d_G. ditaenia_4264_13
6def20914959161eae8efab242da9397	6def20914959161eae8efab242da9397_G. ditaenia_21212_22
f95679700626f1d74aa451c0d2e7ec83	f95679700626f1d74aa451c0d2e7ec83_G. ditaenia_8131_5
76985669f8a9d0ea92a7484cdd34a31e	76985669f8a9d0ea92a7484cdd34a31e_G. ditaenia_1_1
cc1c2dd66e50c4a3656a3bac8a8a2284	cc1c2dd66e50c4a3656a3bac8a8a2284_G. ditaenia_1526_3
8ee85dbf931234edbc3e1d2f5b88fcfc	8ee85dbf931234edbc3e1d2f5b88fcfc_G. ditaenia_310_6
acf5e67de3cd4396f58df64365685c58	acf5e67de3cd4396f58df64365685c58_G. ditaenia_323_3
e011858d82d394cd8f34a6fce72c8433	e011858d82d394cd8f34a6fce72c8433_G. ditaenia_5802_5
98fc776364ea836c41c2cebe76fb7323	98fc776364ea836c41c2cebe76fb7323_G. ditaenia_75_1
baa87171fd3a2d02263cd10cd2047cc5	baa87171fd3a2d02263cd10cd2047cc5_G. ditaenia_1353_5
bf13ea305f022c30ca5ffdc844340abb	bf13ea305f022c30ca5ffdc844340abb_G. ditaenia_1791_24
0bc27cc931671eaccae49a4e83187e24	0bc27cc931671eaccae49a4e83187e24_G. ditaenia_3441_13
f0afb8c12e4b5ddcf864347790f2975b	f0afb8c12e4b5ddcf864347790f2975b_G. ditaenia_55_1
MM_cleaned_Gdit3_Rev_Gdit2_F&R__reversed_	Gditaenia2 and 3 Gila ditaenia, Arroyo Cocospera at Rancho el Aribabi, Rio de la Concepcion PX746531 USON-1454-2 and PX746532 USON-1454-3
