## Supplementary material for "Environmental DNA analysis to search for an endangered desert fish": TipLabels14Nov2025.txt

Names	tip_label	tip_label2
cd91656e8789598b0c371d22a372eefa	cd91656e8789598b0c371d22a372eefa_Poeciliopsis monacha x P. lucida_7_1	cd91656e8789598b0c371d22a372eefa_P. monacha_7_1
aba19b2590829fe915351f6fe90372fb	aba19b2590829fe915351f6fe90372fb_Poeciliopsis occidentalis_10_1	aba19b2590829fe915351f6fe90372fb_P. occidentalis_10_1
2a04c6cd8c1667ab581ed0cf931d29d4	2a04c6cd8c1667ab581ed0cf931d29d4_Poeciliopsis occidentalis_29_1	2a04c6cd8c1667ab581ed0cf931d29d4_P. occidentalis_29_1
69b048fbc89a2985ea4dd098234eb380	69b048fbc89a2985ea4dd098234eb380_Poeciliopsis occidentalis_3_1	69b048fbc89a2985ea4dd098234eb380_P. occidentalis_3_1
908227d533b693d70047bd42eabc1197	908227d533b693d70047bd42eabc1197_Poeciliopsis occidentalis_11_1	908227d533b693d70047bd42eabc1197_P. occidentalis_11_1
bf45732fafd7843cc72eb878ebf831d8	bf45732fafd7843cc72eb878ebf831d8_Poeciliopsis monacha x P. lucida_4_1	bf45732fafd7843cc72eb878ebf831d8_P. monacha_4_1
1d3836110081b9b63c0bcd85377a9a7c	1d3836110081b9b63c0bcd85377a9a7c_Poeciliopsis monacha x P. lucida_5_1	1d3836110081b9b63c0bcd85377a9a7c_P. monacha_5_1
76fbd5eb94d9697372ba54db60698ab2	76fbd5eb94d9697372ba54db60698ab2_Gambusia holbrooki_37_1	76fbd5eb94d9697372ba54db60698ab2_G. holbrooki_37_1
0a985701e9d06c757d10ed8f84ec112b	0a985701e9d06c757d10ed8f84ec112b_Gambusia holbrooki_20_1	0a985701e9d06c757d10ed8f84ec112b_G. holbrooki_20_1
e17cd3be48617d3379e185c8cf8d35cb	e17cd3be48617d3379e185c8cf8d35cb_Gambusia holbrooki_6_1	e17cd3be48617d3379e185c8cf8d35cb_G. holbrooki_6_1
802ffaca46a56c76790fedcd0b4855eb	802ffaca46a56c76790fedcd0b4855eb_Gambusia holbrooki_31_1	802ffaca46a56c76790fedcd0b4855eb_G. holbrooki_31_1
c0e62015002001b43572c81aa7921abc	c0e62015002001b43572c81aa7921abc_Gambusia holbrooki_55_1	c0e62015002001b43572c81aa7921abc_G. holbrooki_55_1
7f9604b821351065afe3b486f4886565	7f9604b821351065afe3b486f4886565_Gambusia holbrooki_5_1	7f9604b821351065afe3b486f4886565_G. holbrooki_5_1
c96c21e2e9a7bdfa246a98fe76a162ec	c96c21e2e9a7bdfa246a98fe76a162ec_Poeciliopsis monacha x P. lucida_5_1	c96c21e2e9a7bdfa246a98fe76a162ec_P. monacha_5_1
615955dcfc0b5563abb956855e37be5e	615955dcfc0b5563abb956855e37be5e_Gambusia holbrooki_17_1	615955dcfc0b5563abb956855e37be5e_G. holbrooki_17_1
2d70b8494b0c53936d869cea37a6635a	2d70b8494b0c53936d869cea37a6635a_Gambusia holbrooki_8_1	2d70b8494b0c53936d869cea37a6635a_G. holbrooki_8_1
afbc75107e5034ac5014e9f37e877526	afbc75107e5034ac5014e9f37e877526_Gambusia holbrooki_6_1	afbc75107e5034ac5014e9f37e877526_G. holbrooki_6_1
d353d456180cdc4857088d370d9f9da5	d353d456180cdc4857088d370d9f9da5_Gambusia holbrooki_32_1	d353d456180cdc4857088d370d9f9da5_G. holbrooki_32_1
b1bae8212355a85452728c95e4ef8916	b1bae8212355a85452728c95e4ef8916_Gambusia holbrooki_46_1	b1bae8212355a85452728c95e4ef8916_G. holbrooki_46_1
bd44439205093d75545d9c364f688f05	bd44439205093d75545d9c364f688f05_Gambusia holbrooki_16_1	bd44439205093d75545d9c364f688f05_G. holbrooki_16_1
a0fa70603be21a896abdefb782ddb382	a0fa70603be21a896abdefb782ddb382_Gambusia holbrooki_12_1	a0fa70603be21a896abdefb782ddb382_G. holbrooki_12_1
ce65dc214ed94566d61fa1f1bdda067a	ce65dc214ed94566d61fa1f1bdda067a_Gambusia holbrooki_13_1	ce65dc214ed94566d61fa1f1bdda067a_G. holbrooki_13_1
b46f87df142af602de53c7437f4dbada	b46f87df142af602de53c7437f4dbada_Gambusia holbrooki_2_1	b46f87df142af602de53c7437f4dbada_G. holbrooki_2_1
0706f5328440651b83e134a0f543b5c2	0706f5328440651b83e134a0f543b5c2_Poeciliopsis monacha x P. lucida_3_1	0706f5328440651b83e134a0f543b5c2_P. monacha_3_1
58013dd1d6f7410f05e3d6a1c1277430	58013dd1d6f7410f05e3d6a1c1277430_Poeciliopsis monacha x P. lucida_6_1	58013dd1d6f7410f05e3d6a1c1277430_P. monacha_6_1
a10d3a8e935f7bbc13395d375b2ade54	a10d3a8e935f7bbc13395d375b2ade54_Gambusia holbrooki_16_1	a10d3a8e935f7bbc13395d375b2ade54_G. holbrooki_16_1
4052e09d34086dbd7342dd1d60ae0843	4052e09d34086dbd7342dd1d60ae0843_Xiphophorus hellerii_13_1	4052e09d34086dbd7342dd1d60ae0843_X. hellerii_13_1
ef4593418880fd694b1eec0f320073db	ef4593418880fd694b1eec0f320073db_Poeciliopsis occidentalis_5_1	ef4593418880fd694b1eec0f320073db_P. occidentalis_5_1
8f7ec12804f1f4b8c9cc160bcab06421	8f7ec12804f1f4b8c9cc160bcab06421_Poeciliopsis occidentalis_7_1	8f7ec12804f1f4b8c9cc160bcab06421_P. occidentalis_7_1
4e0191773e110c8b326e17ff3407b5d4	4e0191773e110c8b326e17ff3407b5d4_Poeciliopsis occidentalis_5_1	4e0191773e110c8b326e17ff3407b5d4_P. occidentalis_5_1
800d336dfe34ffa7bba44862115e484c	800d336dfe34ffa7bba44862115e484c_Poeciliopsis occidentalis_30_1	800d336dfe34ffa7bba44862115e484c_P. occidentalis_30_1
4ef65fa40daba37c975b334058805b73	4ef65fa40daba37c975b334058805b73_Poeciliopsis occidentalis_10_1	4ef65fa40daba37c975b334058805b73_P. occidentalis_10_1
5dfde24d6bff3b3b9ee7c8fba8e5592c	5dfde24d6bff3b3b9ee7c8fba8e5592c_Poeciliopsis monacha x P. lucida_10_1	5dfde24d6bff3b3b9ee7c8fba8e5592c_P. monacha_10_1
09fd9705d629893b6f51192702c9ea22	09fd9705d629893b6f51192702c9ea22_Poeciliopsis occidentalis_12_1	09fd9705d629893b6f51192702c9ea22_P. occidentalis_12_1
4edf5662578752a948110e04d6eb77f1	4edf5662578752a948110e04d6eb77f1_Poeciliopsis occidentalis_14_1	4edf5662578752a948110e04d6eb77f1_P. occidentalis_14_1
cd7acc6a4b14f0f5dc1daa3a197a7dc9	cd7acc6a4b14f0f5dc1daa3a197a7dc9_Poeciliopsis monacha x P. lucida_10_1	cd7acc6a4b14f0f5dc1daa3a197a7dc9_P. monacha_10_1
4ac79dc3a99ba6d26effedef0fd4668a	4ac79dc3a99ba6d26effedef0fd4668a_Poeciliopsis monacha x P. lucida_27_1	4ac79dc3a99ba6d26effedef0fd4668a_P. monacha_27_1
2ee269c2deee4912a7fc5338a84ee212	2ee269c2deee4912a7fc5338a84ee212_Poeciliopsis monacha x P. lucida_35_1	2ee269c2deee4912a7fc5338a84ee212_P. monacha_35_1
4a062d626bcb718227f3f674bbd25f80	4a062d626bcb718227f3f674bbd25f80_Xiphophorus maculatus_78_1	4a062d626bcb718227f3f674bbd25f80_X. maculatus_78_1
2e41b74f2bd831708989ca865379ef5a	2e41b74f2bd831708989ca865379ef5a_Gambusia affinis_38_1	2e41b74f2bd831708989ca865379ef5a_G. affinis_38_1
301a024c1e464e1a118b4620d3b3e67d	301a024c1e464e1a118b4620d3b3e67d_Gambusia affinis_35_1	301a024c1e464e1a118b4620d3b3e67d_G. affinis_35_1
a42f60473f86dd0ee2140842df9ed8bd	a42f60473f86dd0ee2140842df9ed8bd_Gambusia affinis_129_1	a42f60473f86dd0ee2140842df9ed8bd_G. affinis_129_1
ed4cb7245ae6f164b73df98a19c372bd	ed4cb7245ae6f164b73df98a19c372bd_Xiphophorus hellerii_15_1	ed4cb7245ae6f164b73df98a19c372bd_X. hellerii_15_1
10e5ba991655c8a6b992df3de622f700	10e5ba991655c8a6b992df3de622f700_Xiphophorus maculatus_56_1	10e5ba991655c8a6b992df3de622f700_X. maculatus_56_1
fd3c91311e00be9c39fdbaf24ec0302b	fd3c91311e00be9c39fdbaf24ec0302b_Gambusia affinis_74_1	fd3c91311e00be9c39fdbaf24ec0302b_G. affinis_74_1
09daba07ddbffbfbdc5f0d79459d2b81	09daba07ddbffbfbdc5f0d79459d2b81_Gambusia affinis_17_1	09daba07ddbffbfbdc5f0d79459d2b81_G. affinis_17_1
81cdf85db52be62270e23bbc574212b2	81cdf85db52be62270e23bbc574212b2_Xiphophorus hellerii_53_1	81cdf85db52be62270e23bbc574212b2_X. hellerii_53_1
c2e14b481af21412813ad2b09809e206	c2e14b481af21412813ad2b09809e206_Gambusia affinis_24_1	c2e14b481af21412813ad2b09809e206_G. affinis_24_1
136e677dba9f7381001a4f8c8cbf7309	136e677dba9f7381001a4f8c8cbf7309_Gambusia affinis_17_1	136e677dba9f7381001a4f8c8cbf7309_G. affinis_17_1
20d787dd2c26017f0c983add58ea56ad	20d787dd2c26017f0c983add58ea56ad_Xiphophorus hellerii_44_1	20d787dd2c26017f0c983add58ea56ad_X. hellerii_44_1
5eb387756ac191a553afcfa0febdd2e0	5eb387756ac191a553afcfa0febdd2e0_Gambusia holbrooki_5_1	5eb387756ac191a553afcfa0febdd2e0_G. holbrooki_5_1
e5b39197366892ba2185c778aebebe40	e5b39197366892ba2185c778aebebe40_Gambusia affinis_163_1	e5b39197366892ba2185c778aebebe40_G. affinis_163_1
11259ebd2606892f1cf4777b9be75415	11259ebd2606892f1cf4777b9be75415_Gambusia affinis_189_1	11259ebd2606892f1cf4777b9be75415_G. affinis_189_1
7136594187f2a01a67550acf1cd1835f	7136594187f2a01a67550acf1cd1835f_Gambusia affinis_129_1	7136594187f2a01a67550acf1cd1835f_G. affinis_129_1
1a6f45ac503a95e97fbedc98db2ecd4c	1a6f45ac503a95e97fbedc98db2ecd4c_Gambusia affinis_320_1	1a6f45ac503a95e97fbedc98db2ecd4c_G. affinis_320_1
162d57d6f691e1a40efbaa4ef897c743	162d57d6f691e1a40efbaa4ef897c743_Gambusia affinis_63_1	162d57d6f691e1a40efbaa4ef897c743_G. affinis_63_1
e64138ee3f87cd2eb12dbc9d177d9960	e64138ee3f87cd2eb12dbc9d177d9960_Gambusia affinis_79_1	e64138ee3f87cd2eb12dbc9d177d9960_G. affinis_79_1
4cf63137fe4bc6f81346a9fc909dd520	4cf63137fe4bc6f81346a9fc909dd520_Gambusia affinis_70_1	4cf63137fe4bc6f81346a9fc909dd520_G. affinis_70_1
d1cf6422233021f26ca7a9f4ccd5c9b2	d1cf6422233021f26ca7a9f4ccd5c9b2_Gambusia affinis_28_1	d1cf6422233021f26ca7a9f4ccd5c9b2_G. affinis_28_1
03f6b908b9cc7e1939ddcd6b3d02021e	03f6b908b9cc7e1939ddcd6b3d02021e_Gambusia affinis_186_1	03f6b908b9cc7e1939ddcd6b3d02021e_G. affinis_186_1
d5d9fe8d33bf5417e4ef6a24e6ddb921	d5d9fe8d33bf5417e4ef6a24e6ddb921_Gambusia affinis_102_1	d5d9fe8d33bf5417e4ef6a24e6ddb921_G. affinis_102_1
607d24cec25043af4a47362e6e2f1b05	607d24cec25043af4a47362e6e2f1b05_Gambusia affinis_25_1	607d24cec25043af4a47362e6e2f1b05_G. affinis_25_1
ef709dddc7eab70d94cb55d72c0eead8	ef709dddc7eab70d94cb55d72c0eead8_Gambusia affinis_5_1	ef709dddc7eab70d94cb55d72c0eead8_G. affinis_5_1
3dd65a62033ad4979c6bb49cb0e600c6	3dd65a62033ad4979c6bb49cb0e600c6_Gambusia affinis_7_1	3dd65a62033ad4979c6bb49cb0e600c6_G. affinis_7_1
b50d4b1349a6c1b85c3a68c565846d62	b50d4b1349a6c1b85c3a68c565846d62_Gambusia affinis_28_1	b50d4b1349a6c1b85c3a68c565846d62_G. affinis_28_1
168b0f31e6ed965aaf15ef552cdaf183	168b0f31e6ed965aaf15ef552cdaf183_Gambusia holbrooki_7_1	168b0f31e6ed965aaf15ef552cdaf183_G. holbrooki_7_1
e024a32398e4bc099686db77fe7f39d6	e024a32398e4bc099686db77fe7f39d6_Gambusia holbrooki_21_1	e024a32398e4bc099686db77fe7f39d6_G. holbrooki_21_1
f5497da799037a126b8a0cf2e0302390	f5497da799037a126b8a0cf2e0302390_Gambusia holbrooki_11_1	f5497da799037a126b8a0cf2e0302390_G. holbrooki_11_1
e608c1030eda6ab51050069d7a9b7d55	e608c1030eda6ab51050069d7a9b7d55_Gambusia affinis_7_1	e608c1030eda6ab51050069d7a9b7d55_G. affinis_7_1
6216517a70ec72d1b5e0a7d3d17f75d2	6216517a70ec72d1b5e0a7d3d17f75d2_Gambusia affinis_10_1	6216517a70ec72d1b5e0a7d3d17f75d2_G. affinis_10_1
ae8531c686f2c69ab3d1d355e2790d44	ae8531c686f2c69ab3d1d355e2790d44_Gambusia holbrooki_32_1	ae8531c686f2c69ab3d1d355e2790d44_G. holbrooki_32_1
89d2a9c4182f427cc72bad6dc74fe11d	89d2a9c4182f427cc72bad6dc74fe11d_Gambusia holbrooki_24_1	89d2a9c4182f427cc72bad6dc74fe11d_G. holbrooki_24_1
e4f2e21f022ef4d32677503a49e94545	e4f2e21f022ef4d32677503a49e94545_Gambusia holbrooki_32_1	e4f2e21f022ef4d32677503a49e94545_G. holbrooki_32_1
5106fd94fae24b4de8544c35702e4cbe	5106fd94fae24b4de8544c35702e4cbe_Gambusia holbrooki_10_1	5106fd94fae24b4de8544c35702e4cbe_G. holbrooki_10_1
2380af8d07465d77e296c77905cea04b	2380af8d07465d77e296c77905cea04b_Gambusia holbrooki_17_1	2380af8d07465d77e296c77905cea04b_G. holbrooki_17_1
4f28ebb359672670aa2c6017e166e632	4f28ebb359672670aa2c6017e166e632_Gambusia affinis_19_1	4f28ebb359672670aa2c6017e166e632_G. affinis_19_1
6169e65c1fb2c87e8d550953fd74570b	6169e65c1fb2c87e8d550953fd74570b_Gambusia affinis_59_1	6169e65c1fb2c87e8d550953fd74570b_G. affinis_59_1
55718d489055bc902e60693543ce4c72	55718d489055bc902e60693543ce4c72_Gambusia affinis_33_1	55718d489055bc902e60693543ce4c72_G. affinis_33_1
82ca74132abaf069eeee00f428a243a9	82ca74132abaf069eeee00f428a243a9_Gambusia affinis_24_1	82ca74132abaf069eeee00f428a243a9_G. affinis_24_1
265cf5c10e5537defe6ef8f855720ea9	265cf5c10e5537defe6ef8f855720ea9_Gambusia affinis_40_1	265cf5c10e5537defe6ef8f855720ea9_G. affinis_40_1
8f5799dd30ed8fdce287a258329a3c94	8f5799dd30ed8fdce287a258329a3c94_Gambusia affinis_19_1	8f5799dd30ed8fdce287a258329a3c94_G. affinis_19_1
04e224f8b1908ca727580d0893e45f8b	04e224f8b1908ca727580d0893e45f8b_Gambusia holbrooki_14_1	04e224f8b1908ca727580d0893e45f8b_G. holbrooki_14_1
f10dd177059c00706308620031a51c21	f10dd177059c00706308620031a51c21_Gambusia affinis_35_1	f10dd177059c00706308620031a51c21_G. affinis_35_1
fcd6cc09657b00c8b291725fc85d524b	fcd6cc09657b00c8b291725fc85d524b_Gambusia affinis_23_1	fcd6cc09657b00c8b291725fc85d524b_G. affinis_23_1
308a565534f7d82e99911ec3e7aea8a9	308a565534f7d82e99911ec3e7aea8a9_Gambusia affinis_27_1	308a565534f7d82e99911ec3e7aea8a9_G. affinis_27_1
d9c54fc19ac2d85f1c1b362673bc2f5f	d9c54fc19ac2d85f1c1b362673bc2f5f_Gambusia holbrooki_13_1	d9c54fc19ac2d85f1c1b362673bc2f5f_G. holbrooki_13_1
dce345d3b1d03e9696413ac1b08dd6ba	dce345d3b1d03e9696413ac1b08dd6ba_Gambusia holbrooki_208_1	dce345d3b1d03e9696413ac1b08dd6ba_G. holbrooki_208_1
ef96d353e5f360d3536adbe9fb8f891c	ef96d353e5f360d3536adbe9fb8f891c_Gambusia holbrooki_270_1	ef96d353e5f360d3536adbe9fb8f891c_G. holbrooki_270_1
1274556bbecfb01fbd32572b577e0154	1274556bbecfb01fbd32572b577e0154_Gambusia holbrooki_174_1	1274556bbecfb01fbd32572b577e0154_G. holbrooki_174_1
44f442c346d13b2d98555a6b81ee31c2	44f442c346d13b2d98555a6b81ee31c2_Gambusia holbrooki_92_1	44f442c346d13b2d98555a6b81ee31c2_G. holbrooki_92_1
ac184adaf794f9d7f98ef0e3eb2cc9aa	ac184adaf794f9d7f98ef0e3eb2cc9aa_Xiphophorus maculatus_25_1	ac184adaf794f9d7f98ef0e3eb2cc9aa_X. maculatus_25_1
68c04e555f8083c6c2d4bb64e3b05fc5	68c04e555f8083c6c2d4bb64e3b05fc5_Xiphophorus hellerii_7_1	68c04e555f8083c6c2d4bb64e3b05fc5_X. hellerii_7_1
892d91423853989c4cb7eb252b4e322d	892d91423853989c4cb7eb252b4e322d_Gambusia affinis_11_1	892d91423853989c4cb7eb252b4e322d_G. affinis_11_1
a9378a857b81f05609a74ce1fa36db53	a9378a857b81f05609a74ce1fa36db53_Xiphophorus hellerii_50_1	a9378a857b81f05609a74ce1fa36db53_X. hellerii_50_1
154e68969f0efd8d8e40c5df5e418f58	154e68969f0efd8d8e40c5df5e418f58_Poeciliopsis monacha x P. lucida_4_1	154e68969f0efd8d8e40c5df5e418f58_P. monacha_4_1
204d94b94a1e469f2656c06e28b68bde	204d94b94a1e469f2656c06e28b68bde_Gambusia holbrooki_1_1	204d94b94a1e469f2656c06e28b68bde_G. holbrooki_1_1
8f308ec0100e05709b903878032c99f0	8f308ec0100e05709b903878032c99f0_Gambusia affinis_1562_2	8f308ec0100e05709b903878032c99f0_G. affinis_1562_2
9aa333aca5b5d5590a0f116557ec0ccb	9aa333aca5b5d5590a0f116557ec0ccb_Gambusia affinis_2438_2	9aa333aca5b5d5590a0f116557ec0ccb_G. affinis_2438_2
9e6934325a521a51cf9f58b2dd89d5a0	9e6934325a521a51cf9f58b2dd89d5a0_Gambusia affinis_519_2	9e6934325a521a51cf9f58b2dd89d5a0_G. affinis_519_2
f48b97fab2b93b60d3eb5c5bb7434107	f48b97fab2b93b60d3eb5c5bb7434107_Gambusia affinis_3302_2	f48b97fab2b93b60d3eb5c5bb7434107_G. affinis_3302_2
2857bccc9bce3f1a9c9307f156f85b26	2857bccc9bce3f1a9c9307f156f85b26_Gambusia affinis_875_2	2857bccc9bce3f1a9c9307f156f85b26_G. affinis_875_2
7610286288ede2cfb7f81c122a60f666	7610286288ede2cfb7f81c122a60f666_Gambusia affinis_943_1	7610286288ede2cfb7f81c122a60f666_G. affinis_943_1
83aafec41dc67f8881953383a810a251	83aafec41dc67f8881953383a810a251_Gambusia affinis_32_1	83aafec41dc67f8881953383a810a251_G. affinis_32_1
7e2656a23f97746d17570d408fb9773b	7e2656a23f97746d17570d408fb9773b_Gambusia affinis_3345_1	7e2656a23f97746d17570d408fb9773b_G. affinis_3345_1
422bd85c3b9a44c706b184f1269ef934	422bd85c3b9a44c706b184f1269ef934_Gambusia affinis_5248_2	422bd85c3b9a44c706b184f1269ef934_G. affinis_5248_2
e8ab08a761abb68af9931513424b62d5	e8ab08a761abb68af9931513424b62d5_Gambusia affinis_695_2	e8ab08a761abb68af9931513424b62d5_G. affinis_695_2
5518b561fcd4e8b4b3d774bb64a9df33	5518b561fcd4e8b4b3d774bb64a9df33_Gambusia affinis_549_2	5518b561fcd4e8b4b3d774bb64a9df33_G. affinis_549_2
e362eb14c8fb15f2e5470c06633321ba	e362eb14c8fb15f2e5470c06633321ba_Gambusia affinis_1175_2	e362eb14c8fb15f2e5470c06633321ba_G. affinis_1175_2
869733b6d8d1011f6584f35e8864d51e	869733b6d8d1011f6584f35e8864d51e_Gambusia affinis_1985_2	869733b6d8d1011f6584f35e8864d51e_G. affinis_1985_2
0baaf234b94a156f1f7dbaa26f4427df	0baaf234b94a156f1f7dbaa26f4427df_Gambusia affinis_3591_2	0baaf234b94a156f1f7dbaa26f4427df_G. affinis_3591_2
614909567f3aed5bbe62d7fcd87cace0	614909567f3aed5bbe62d7fcd87cace0_Gambusia affinis_964_2	614909567f3aed5bbe62d7fcd87cace0_G. affinis_964_2
aff632845da6014911e4f31bc953f18e	aff632845da6014911e4f31bc953f18e_Gambusia affinis_1670_2	aff632845da6014911e4f31bc953f18e_G. affinis_1670_2
4ede6e666002c8b6af48143d40bf6555	4ede6e666002c8b6af48143d40bf6555_Gambusia affinis_881_2	4ede6e666002c8b6af48143d40bf6555_G. affinis_881_2
a88a79f7585ac04f9235290b6c3c2b03	a88a79f7585ac04f9235290b6c3c2b03_Gambusia affinis_1473_2	a88a79f7585ac04f9235290b6c3c2b03_G. affinis_1473_2
18dea2f164ec49d0c1d512b70cb79c13	18dea2f164ec49d0c1d512b70cb79c13_Gambusia affinis_447_2	18dea2f164ec49d0c1d512b70cb79c13_G. affinis_447_2
69d7ef1080a5ebd87427e0a6992c158b	69d7ef1080a5ebd87427e0a6992c158b_Gambusia affinis_1483_2	69d7ef1080a5ebd87427e0a6992c158b_G. affinis_1483_2
07b1d862db8b0862b76800a51d63db2d	07b1d862db8b0862b76800a51d63db2d_Gambusia affinis_1113_2	07b1d862db8b0862b76800a51d63db2d_G. affinis_1113_2
3473556a8fa8d62ab749a74853a3ef1f	3473556a8fa8d62ab749a74853a3ef1f_Gambusia affinis_2205_2	3473556a8fa8d62ab749a74853a3ef1f_G. affinis_2205_2
91710843f105651ec99dcdad07a1b71f	91710843f105651ec99dcdad07a1b71f_Gambusia affinis_486_2	91710843f105651ec99dcdad07a1b71f_G. affinis_486_2
b30410b5f8f2f3459d2902720d663b52	b30410b5f8f2f3459d2902720d663b52_Gambusia affinis_394_2	b30410b5f8f2f3459d2902720d663b52_G. affinis_394_2
07ba9cddc9171bd62992977f06d99690	07ba9cddc9171bd62992977f06d99690_Gambusia affinis_1796_2	07ba9cddc9171bd62992977f06d99690_G. affinis_1796_2
b607f1c2c4945150a836c779ee695b15	b607f1c2c4945150a836c779ee695b15_Gambusia affinis_2649_2	b607f1c2c4945150a836c779ee695b15_G. affinis_2649_2
4885e0990678a5bbf16bee2de47bafa0	4885e0990678a5bbf16bee2de47bafa0_Gambusia affinis_1596_2	4885e0990678a5bbf16bee2de47bafa0_G. affinis_1596_2
7e60e9dd7038e8f93bc393f2d21cd38a	7e60e9dd7038e8f93bc393f2d21cd38a_Gambusia affinis_1210_2	7e60e9dd7038e8f93bc393f2d21cd38a_G. affinis_1210_2
2e2cc2dc51464a97cba9dfcf50a3aa85	2e2cc2dc51464a97cba9dfcf50a3aa85_Gambusia affinis_1359_3	2e2cc2dc51464a97cba9dfcf50a3aa85_G. affinis_1359_3
f665cd9de0282c41dd94e76fd2d74719	f665cd9de0282c41dd94e76fd2d74719_Gambusia affinis_794_2	f665cd9de0282c41dd94e76fd2d74719_G. affinis_794_2
56e9e4df37d7a6d143ce371f2a552b78	56e9e4df37d7a6d143ce371f2a552b78_Gambusia affinis_842_2	56e9e4df37d7a6d143ce371f2a552b78_G. affinis_842_2
132e1d3c35b11b8e1b5bfb963abd6203	132e1d3c35b11b8e1b5bfb963abd6203_Gambusia affinis_746_2	132e1d3c35b11b8e1b5bfb963abd6203_G. affinis_746_2
004697d2d92ed3cc534ed5d788420015	004697d2d92ed3cc534ed5d788420015_Gambusia affinis_1189_2	004697d2d92ed3cc534ed5d788420015_G. affinis_1189_2
a7fcce24e933a14f965be7386c55fd43	a7fcce24e933a14f965be7386c55fd43_Gambusia affinis_321_2	a7fcce24e933a14f965be7386c55fd43_G. affinis_321_2
483b37a2a359bf248d16d13e6aa41332	483b37a2a359bf248d16d13e6aa41332_Gambusia affinis_525_2	483b37a2a359bf248d16d13e6aa41332_G. affinis_525_2
bcd98420048828be74042d3159a7a751	bcd98420048828be74042d3159a7a751_Gambusia affinis_1096_2	bcd98420048828be74042d3159a7a751_G. affinis_1096_2
b22b368c48b4132a3303fcb5f2b25608	b22b368c48b4132a3303fcb5f2b25608_Gambusia affinis_527_2	b22b368c48b4132a3303fcb5f2b25608_G. affinis_527_2
a90ab0098448fc8906b313cc5bae2d85	a90ab0098448fc8906b313cc5bae2d85_Gambusia affinis_1244_2	a90ab0098448fc8906b313cc5bae2d85_G. affinis_1244_2
2e3ecc8501cba5fcb60882e349b79a97	2e3ecc8501cba5fcb60882e349b79a97_Gambusia affinis_613_2	2e3ecc8501cba5fcb60882e349b79a97_G. affinis_613_2
64bab36799ffcd89428d34ea43bfbfc3	64bab36799ffcd89428d34ea43bfbfc3_Gambusia affinis_1029_2	64bab36799ffcd89428d34ea43bfbfc3_G. affinis_1029_2
3320d7fcfb8d52b049ecb232687d0225	3320d7fcfb8d52b049ecb232687d0225_Gambusia affinis_413_2	3320d7fcfb8d52b049ecb232687d0225_G. affinis_413_2
d15309cce82a67cf5890756c9ab665e7	d15309cce82a67cf5890756c9ab665e7_Gambusia affinis_2850_2	d15309cce82a67cf5890756c9ab665e7_G. affinis_2850_2
d7d8786649548a18c556075be528fea6	d7d8786649548a18c556075be528fea6_Gambusia affinis_792_2	d7d8786649548a18c556075be528fea6_G. affinis_792_2
476ebe2c8b07ac4181a77f435cb6ba8e	476ebe2c8b07ac4181a77f435cb6ba8e_Gambusia affinis_1656_2	476ebe2c8b07ac4181a77f435cb6ba8e_G. affinis_1656_2
245cb6ed9239e37406a2ee3112ab218c	245cb6ed9239e37406a2ee3112ab218c_Gambusia affinis_2100_2	245cb6ed9239e37406a2ee3112ab218c_G. affinis_2100_2
a2c004e37b8a127ac2b0c1b0803bcae2	a2c004e37b8a127ac2b0c1b0803bcae2_Gambusia affinis_1063_2	a2c004e37b8a127ac2b0c1b0803bcae2_G. affinis_1063_2
879aac9ec5d28cf54742afc149cc1535	879aac9ec5d28cf54742afc149cc1535_Gambusia affinis_2188_1	879aac9ec5d28cf54742afc149cc1535_G. affinis_2188_1
c44206151fcde61de25b4932476b8c41	c44206151fcde61de25b4932476b8c41_Gambusia affinis_668_1	c44206151fcde61de25b4932476b8c41_G. affinis_668_1
2fa43aea9cf35b580f48785c2f448685	2fa43aea9cf35b580f48785c2f448685_Gambusia affinis_2642_2	2fa43aea9cf35b580f48785c2f448685_G. affinis_2642_2
ed43c2841f4d4d19c6c389ced7f11ffa	ed43c2841f4d4d19c6c389ced7f11ffa_Gambusia affinis_90_1	ed43c2841f4d4d19c6c389ced7f11ffa_G. affinis_90_1
0123f1bf1235cb14e69cd4fc8edf9c54	0123f1bf1235cb14e69cd4fc8edf9c54_Gambusia affinis_997_2	0123f1bf1235cb14e69cd4fc8edf9c54_G. affinis_997_2
a824492778f21bf18cdfb951ed52ad64	a824492778f21bf18cdfb951ed52ad64_Gambusia affinis_3246_1	a824492778f21bf18cdfb951ed52ad64_G. affinis_3246_1
f1696361744b6764196fab7e6ee3a6d8	f1696361744b6764196fab7e6ee3a6d8_Gambusia affinis_491_2	f1696361744b6764196fab7e6ee3a6d8_G. affinis_491_2
4703d9ab110d42cb671395bef9fbbd96	4703d9ab110d42cb671395bef9fbbd96_Gambusia affinis_4250_1	4703d9ab110d42cb671395bef9fbbd96_G. affinis_4250_1
d0c00fffc4d4f49e126ec846fe56656e	d0c00fffc4d4f49e126ec846fe56656e_Gambusia affinis_2216_2	d0c00fffc4d4f49e126ec846fe56656e_G. affinis_2216_2
7eda5a79beba78f0330443ea570637b3	7eda5a79beba78f0330443ea570637b3_Gambusia affinis_1969_2	7eda5a79beba78f0330443ea570637b3_G. affinis_1969_2
6af39e1a20799dddf097c15a45b0e145	6af39e1a20799dddf097c15a45b0e145_Gambusia affinis_138_1	6af39e1a20799dddf097c15a45b0e145_G. affinis_138_1
2b09059a94b9d5f3c26a4781c4414e6b	2b09059a94b9d5f3c26a4781c4414e6b_Gambusia affinis_2474_2	2b09059a94b9d5f3c26a4781c4414e6b_G. affinis_2474_2
8eb899484342c5fb63141662cb7abd86	8eb899484342c5fb63141662cb7abd86_Gambusia affinis_1490_2	8eb899484342c5fb63141662cb7abd86_G. affinis_1490_2
d78ff0702059abe02a3ed627bb4ee08a	d78ff0702059abe02a3ed627bb4ee08a_Gambusia affinis_171_1	d78ff0702059abe02a3ed627bb4ee08a_G. affinis_171_1
42a798b2684fb52bbcdebb21522f0d76	42a798b2684fb52bbcdebb21522f0d76_Gambusia affinis_3269_2	42a798b2684fb52bbcdebb21522f0d76_G. affinis_3269_2
e1d1a6ee583c1590b3e6bf1524d97dfe	e1d1a6ee583c1590b3e6bf1524d97dfe_Gambusia affinis_4355_2	e1d1a6ee583c1590b3e6bf1524d97dfe_G. affinis_4355_2
b70bc9c1aceccc303c773b7940bb4813	b70bc9c1aceccc303c773b7940bb4813_Gambusia affinis_775_2	b70bc9c1aceccc303c773b7940bb4813_G. affinis_775_2
944587701ef530f41c8fbd08b714b1b8	944587701ef530f41c8fbd08b714b1b8_Gambusia affinis_50_1	944587701ef530f41c8fbd08b714b1b8_G. affinis_50_1
46588fbea091a408859274272bd54121	46588fbea091a408859274272bd54121_Gambusia affinis_2274_2	46588fbea091a408859274272bd54121_G. affinis_2274_2
f66528e3062e2eff077eb3231146e555	f66528e3062e2eff077eb3231146e555_Gambusia affinis_1208_2	f66528e3062e2eff077eb3231146e555_G. affinis_1208_2
33b9e3e071897cc0de05d3f80201b9f8	33b9e3e071897cc0de05d3f80201b9f8_Gambusia affinis_201_1	33b9e3e071897cc0de05d3f80201b9f8_G. affinis_201_1
ffc930dea278bba293908c1cdee78758	ffc930dea278bba293908c1cdee78758_Gambusia affinis_339_1	ffc930dea278bba293908c1cdee78758_G. affinis_339_1
2af17a09c3a179a80d4d48b0e791fd59	2af17a09c3a179a80d4d48b0e791fd59_Gambusia affinis_557_2	2af17a09c3a179a80d4d48b0e791fd59_G. affinis_557_2
ff4550ae336628d5f4d053a7949bb334	ff4550ae336628d5f4d053a7949bb334_Gambusia affinis_2386_2	ff4550ae336628d5f4d053a7949bb334_G. affinis_2386_2
4339352a4391746697b323ed460f91f2	4339352a4391746697b323ed460f91f2_Gambusia affinis_54_1	4339352a4391746697b323ed460f91f2_G. affinis_54_1
28dc935fae9e466f4a30a4a00cd19252	28dc935fae9e466f4a30a4a00cd19252_Gambusia affinis_384_1	28dc935fae9e466f4a30a4a00cd19252_G. affinis_384_1
ed1114615233d870b2e2f9c989caa4c3	ed1114615233d870b2e2f9c989caa4c3_Gambusia affinis_2786_2	ed1114615233d870b2e2f9c989caa4c3_G. affinis_2786_2
a6ad0796d3e98e613a6a5186f0fc37dc	a6ad0796d3e98e613a6a5186f0fc37dc_Gambusia affinis_1276_2	a6ad0796d3e98e613a6a5186f0fc37dc_G. affinis_1276_2
6cc3e56bba15c315f3883e8684dc0d37	6cc3e56bba15c315f3883e8684dc0d37_Gambusia affinis_1300_2	6cc3e56bba15c315f3883e8684dc0d37_G. affinis_1300_2
cdd1a5ff7230f1c4d994f96adf8de112	cdd1a5ff7230f1c4d994f96adf8de112_Gambusia affinis_6086_2	cdd1a5ff7230f1c4d994f96adf8de112_G. affinis_6086_2
e34ffef3668de1bfa052e3ca842f5a0d	e34ffef3668de1bfa052e3ca842f5a0d_Gambusia affinis_386_1	e34ffef3668de1bfa052e3ca842f5a0d_G. affinis_386_1
9999e3e8ddf9ffa76520baa14f2e5a22	9999e3e8ddf9ffa76520baa14f2e5a22_Gambusia affinis_703_2	9999e3e8ddf9ffa76520baa14f2e5a22_G. affinis_703_2
23002c59ec89d5531d90cfa741473340	23002c59ec89d5531d90cfa741473340_Gambusia affinis_1514_2	23002c59ec89d5531d90cfa741473340_G. affinis_1514_2
c536afa5155d1ac1e125c0d77a624cb7	c536afa5155d1ac1e125c0d77a624cb7_Gambusia affinis_445_2	c536afa5155d1ac1e125c0d77a624cb7_G. affinis_445_2
fa119aef017a4f27f3a08c78440bed2c	fa119aef017a4f27f3a08c78440bed2c_Gambusia affinis_2746_2	fa119aef017a4f27f3a08c78440bed2c_G. affinis_2746_2
eb9d32e3c92ea70f0a5f68fdf4785bab	eb9d32e3c92ea70f0a5f68fdf4785bab_Gambusia affinis_1268_2	eb9d32e3c92ea70f0a5f68fdf4785bab_G. affinis_1268_2
2f0a524db2ca807d1b32688817b8cb44	2f0a524db2ca807d1b32688817b8cb44_Gambusia affinis_1965_2	2f0a524db2ca807d1b32688817b8cb44_G. affinis_1965_2
f1bc0718f08913816f185e9ab846839a	f1bc0718f08913816f185e9ab846839a_Gambusia affinis_2483_2	f1bc0718f08913816f185e9ab846839a_G. affinis_2483_2
6e75defc2c622f83dae152f0df0c4444	6e75defc2c622f83dae152f0df0c4444_Gambusia affinis_388_2	6e75defc2c622f83dae152f0df0c4444_G. affinis_388_2
3f49eb5d3db2612ef5a6df788de1d055	3f49eb5d3db2612ef5a6df788de1d055_Gambusia affinis_3035_2	3f49eb5d3db2612ef5a6df788de1d055_G. affinis_3035_2
f0cd2000dbb244960ab1fad736e5c8fb	f0cd2000dbb244960ab1fad736e5c8fb_Gambusia affinis_490_1	f0cd2000dbb244960ab1fad736e5c8fb_G. affinis_490_1
657a7278e54a41093e7c2b826dbde4c4	657a7278e54a41093e7c2b826dbde4c4_Gambusia affinis_710_2	657a7278e54a41093e7c2b826dbde4c4_G. affinis_710_2
82291f94630e0719d54db3dccfbdb249	82291f94630e0719d54db3dccfbdb249_Gambusia affinis_26_1	82291f94630e0719d54db3dccfbdb249_G. affinis_26_1
145556d653a83cfda9cf2787710896ad	145556d653a83cfda9cf2787710896ad_Gambusia affinis_6011_2	145556d653a83cfda9cf2787710896ad_G. affinis_6011_2
6e2cee82f4cb39cab3b93e485990f9e2	6e2cee82f4cb39cab3b93e485990f9e2_Gambusia affinis_869_2	6e2cee82f4cb39cab3b93e485990f9e2_G. affinis_869_2
dc425e31e9d1b08d49b572f8713c0910	dc425e31e9d1b08d49b572f8713c0910_Gambusia affinis_2278_2	dc425e31e9d1b08d49b572f8713c0910_G. affinis_2278_2
220e50a575025d8acd619be6da63cab8	220e50a575025d8acd619be6da63cab8_Gambusia affinis_1273_2	220e50a575025d8acd619be6da63cab8_G. affinis_1273_2
6aee3a714ffb5018065eb273371bbd4d	6aee3a714ffb5018065eb273371bbd4d_Gambusia affinis_841_2	6aee3a714ffb5018065eb273371bbd4d_G. affinis_841_2
3aebacbf26210fd9c9861665e6d4c44b	3aebacbf26210fd9c9861665e6d4c44b_Gambusia affinis_1091_2	3aebacbf26210fd9c9861665e6d4c44b_G. affinis_1091_2
cef953f063ad512f3bec896b2f5df231	cef953f063ad512f3bec896b2f5df231_Gambusia affinis_9818_2	cef953f063ad512f3bec896b2f5df231_G. affinis_9818_2
5846aac6d51133e296f6bb08cb6a0d7c	5846aac6d51133e296f6bb08cb6a0d7c_Gambusia affinis_529_2	5846aac6d51133e296f6bb08cb6a0d7c_G. affinis_529_2
63e1303d2464ec6a2feedc034bd1b73a	63e1303d2464ec6a2feedc034bd1b73a_Gambusia affinis_580_2	63e1303d2464ec6a2feedc034bd1b73a_G. affinis_580_2
37234a32479936abb723a47ddc4b3a6e	37234a32479936abb723a47ddc4b3a6e_Gambusia affinis_575_2	37234a32479936abb723a47ddc4b3a6e_G. affinis_575_2
f01ae0c1eb0ced8619bf851b37dae170	f01ae0c1eb0ced8619bf851b37dae170_Gambusia affinis_3522_2	f01ae0c1eb0ced8619bf851b37dae170_G. affinis_3522_2
5c13708b6677b9bc3310ad9ec328ba39	5c13708b6677b9bc3310ad9ec328ba39_Gambusia affinis_2873_2	5c13708b6677b9bc3310ad9ec328ba39_G. affinis_2873_2
b7fad79d12b1e8ec0e060be5af801895	b7fad79d12b1e8ec0e060be5af801895_Gambusia affinis_895_2	b7fad79d12b1e8ec0e060be5af801895_G. affinis_895_2
0f6b74b3284736d2485dc0b5f9fbaa0a	0f6b74b3284736d2485dc0b5f9fbaa0a_Gambusia affinis_4558_2	0f6b74b3284736d2485dc0b5f9fbaa0a_G. affinis_4558_2
33f3740cd599ba98d5ec0f714119e2d9	33f3740cd599ba98d5ec0f714119e2d9_Gambusia affinis_52_1	33f3740cd599ba98d5ec0f714119e2d9_G. affinis_52_1
03665cd4a1cf6942414f89000ad918de	03665cd4a1cf6942414f89000ad918de_Gambusia affinis_532_2	03665cd4a1cf6942414f89000ad918de_G. affinis_532_2
71436ac59afc35f63a36d763742754e4	71436ac59afc35f63a36d763742754e4_Gambusia affinis_1828_2	71436ac59afc35f63a36d763742754e4_G. affinis_1828_2
49d694c7df3d48f9d9a5bea20f3b31db	49d694c7df3d48f9d9a5bea20f3b31db_Gambusia affinis_3005_2	49d694c7df3d48f9d9a5bea20f3b31db_G. affinis_3005_2
8328ac395ca6faae2afcbc3b04b44bc8	8328ac395ca6faae2afcbc3b04b44bc8_Gambusia affinis_1216_2	8328ac395ca6faae2afcbc3b04b44bc8_G. affinis_1216_2
8389f12682c27004559cd5beea441ad6	8389f12682c27004559cd5beea441ad6_Gambusia affinis_1314_2	8389f12682c27004559cd5beea441ad6_G. affinis_1314_2
f366f455c7e002bab2e6d2451a27c0f3	f366f455c7e002bab2e6d2451a27c0f3_Gambusia affinis_767_1	f366f455c7e002bab2e6d2451a27c0f3_G. affinis_767_1
c79fd4ba72d29b14fa40bb4d77f668b9	c79fd4ba72d29b14fa40bb4d77f668b9_Gambusia affinis_2584_2	c79fd4ba72d29b14fa40bb4d77f668b9_G. affinis_2584_2
df343b2ec3d520d7013e53e86d1615eb	df343b2ec3d520d7013e53e86d1615eb_Gambusia affinis_1243_2	df343b2ec3d520d7013e53e86d1615eb_G. affinis_1243_2
adbb5430e02b82ee5b2b181409c44034	adbb5430e02b82ee5b2b181409c44034_Gambusia affinis_3849476_25 haplotype 2	adbb5430e02b82ee5b2b181409c44034_G. affinis_3849476_25 haplotype 2
9648349ed88c6b98d17691633fddabac	9648349ed88c6b98d17691633fddabac_Gambusia affinis_9_1	9648349ed88c6b98d17691633fddabac_G. affinis_9_1
ce0b9edf2a6f27d73be4ec215b61848d	ce0b9edf2a6f27d73be4ec215b61848d_Gambusia affinis_36_1	ce0b9edf2a6f27d73be4ec215b61848d_G. affinis_36_1
6c84b830b5478045cd6db303c151d7e7	6c84b830b5478045cd6db303c151d7e7_Gambusia affinis_10_1	6c84b830b5478045cd6db303c151d7e7_G. affinis_10_1
ab9f231e086894a61efddb1b6e43b220	ab9f231e086894a61efddb1b6e43b220_Gambusia affinis_44_1	ab9f231e086894a61efddb1b6e43b220_G. affinis_44_1
4d3af64bee4118e1a671858075f5d55d	4d3af64bee4118e1a671858075f5d55d_Gambusia affinis_2168_2	4d3af64bee4118e1a671858075f5d55d_G. affinis_2168_2
82c94a9c27758fb2b0215b2637916e4f	82c94a9c27758fb2b0215b2637916e4f_Gambusia affinis_1760_2	82c94a9c27758fb2b0215b2637916e4f_G. affinis_1760_2
d04f046d0bdc8e405ade9b8b668019df	d04f046d0bdc8e405ade9b8b668019df_Gambusia affinis_399_2	d04f046d0bdc8e405ade9b8b668019df_G. affinis_399_2
f53b7d104e40a369f22ae30028e35564	f53b7d104e40a369f22ae30028e35564_Gambusia affinis_2298_2	f53b7d104e40a369f22ae30028e35564_G. affinis_2298_2
5ad57bae9bd75d66b8a81daeac7cce95	5ad57bae9bd75d66b8a81daeac7cce95_Gambusia affinis_634_2	5ad57bae9bd75d66b8a81daeac7cce95_G. affinis_634_2
98ebd21905c0ff7b6b0f638a9fc77299	98ebd21905c0ff7b6b0f638a9fc77299_Gambusia affinis_429_1	98ebd21905c0ff7b6b0f638a9fc77299_G. affinis_429_1
d428f42628417a867e440e493885ddf7	d428f42628417a867e440e493885ddf7_Gambusia affinis_193_1	d428f42628417a867e440e493885ddf7_G. affinis_193_1
ab485077b888075cded0810b10975fcb	ab485077b888075cded0810b10975fcb_Gambusia affinis_874_2	ab485077b888075cded0810b10975fcb_G. affinis_874_2
5d74e5ebd6de5bded5706f0b51078ab4	5d74e5ebd6de5bded5706f0b51078ab4_Gambusia affinis_1684_2	5d74e5ebd6de5bded5706f0b51078ab4_G. affinis_1684_2
f6ac25f301cc65e28c202af3711b6997	f6ac25f301cc65e28c202af3711b6997_Gambusia affinis_1652_2	f6ac25f301cc65e28c202af3711b6997_G. affinis_1652_2
9baead87970961e5272d6e10f14da184	9baead87970961e5272d6e10f14da184_Gambusia affinis_3044_2	9baead87970961e5272d6e10f14da184_G. affinis_3044_2
8d21508ea12b575b7208e878772429ea	8d21508ea12b575b7208e878772429ea_Gambusia affinis_2661_3	8d21508ea12b575b7208e878772429ea_G. affinis_2661_3
7e2a96e69a442f3473d900cd6a255046	7e2a96e69a442f3473d900cd6a255046_Gambusia affinis_486_2	7e2a96e69a442f3473d900cd6a255046_G. affinis_486_2
f3cecbcf476823db5a5cb1c7b8f5a05c	f3cecbcf476823db5a5cb1c7b8f5a05c_Gambusia affinis_585_2	f3cecbcf476823db5a5cb1c7b8f5a05c_G. affinis_585_2
be332c466b428277e362a9f804d094e7	be332c466b428277e362a9f804d094e7_Gambusia affinis_2748_2	be332c466b428277e362a9f804d094e7_G. affinis_2748_2
2a6506db770ddfff50fd375845f6acab	2a6506db770ddfff50fd375845f6acab_Gambusia affinis_742_2	2a6506db770ddfff50fd375845f6acab_G. affinis_742_2
a7c5691ba820c493452562e08037f254	a7c5691ba820c493452562e08037f254_Gambusia affinis_579_2	a7c5691ba820c493452562e08037f254_G. affinis_579_2
193edfefaad2ba4a11ffe4f6f7c564ae	193edfefaad2ba4a11ffe4f6f7c564ae_Gambusia affinis_3265_2	193edfefaad2ba4a11ffe4f6f7c564ae_G. affinis_3265_2
8fdf39f489879d13e0670f471f411c2a	8fdf39f489879d13e0670f471f411c2a_Gambusia affinis_7110293_54 haplotype 1	8fdf39f489879d13e0670f471f411c2a_G. affinis_7110293_54 haplotype 1
9bac6df56bf70014b1b160eedd4d3092	9bac6df56bf70014b1b160eedd4d3092_Gambusia affinis_30_1	9bac6df56bf70014b1b160eedd4d3092_G. affinis_30_1
0db00592176251f9a77ced7997998f35	0db00592176251f9a77ced7997998f35_Gambusia affinis_39_1	0db00592176251f9a77ced7997998f35_G. affinis_39_1
38fd648c071b0665915a805add539661	38fd648c071b0665915a805add539661_Gambusia affinis_66_1	38fd648c071b0665915a805add539661_G. affinis_66_1
e043d404637056355178e5b61b295d5d	e043d404637056355178e5b61b295d5d_Gambusia affinis_258_2	e043d404637056355178e5b61b295d5d_G. affinis_258_2
0fac6b17a47b7c6650960c1ace3f7ded	0fac6b17a47b7c6650960c1ace3f7ded_Gambusia affinis_1063_7	0fac6b17a47b7c6650960c1ace3f7ded_G. affinis_1063_7
697b51ccb75f2392047b6c5c6619febc	697b51ccb75f2392047b6c5c6619febc_Gambusia affinis_80_1	697b51ccb75f2392047b6c5c6619febc_G. affinis_80_1
5366cd15a440b2683a2eeb617bed9f6a	5366cd15a440b2683a2eeb617bed9f6a_Gambusia affinis_484_4	5366cd15a440b2683a2eeb617bed9f6a_G. affinis_484_4
d2181ab378436a508d43fd96d5051ef6	d2181ab378436a508d43fd96d5051ef6_Gambusia affinis_88_1	d2181ab378436a508d43fd96d5051ef6_G. affinis_88_1
df32fb76e077e0cf62712f444fe24a7f	df32fb76e077e0cf62712f444fe24a7f_Gambusia affinis_573_5	df32fb76e077e0cf62712f444fe24a7f_G. affinis_573_5
6bf78c7e597ee2540af81ca307bb93a4	6bf78c7e597ee2540af81ca307bb93a4_Gambusia affinis_923_4	6bf78c7e597ee2540af81ca307bb93a4_G. affinis_923_4
dc4c7216cf239c30c8ed8808dc0c521b	dc4c7216cf239c30c8ed8808dc0c521b_Gambusia affinis_54_1	dc4c7216cf239c30c8ed8808dc0c521b_G. affinis_54_1
4c9e2a123ead6022d2e8cb0a42b838ac	4c9e2a123ead6022d2e8cb0a42b838ac_Gambusia affinis_71_1	4c9e2a123ead6022d2e8cb0a42b838ac_G. affinis_71_1
bba8f4afe94950bbfacce09999b24f25	bba8f4afe94950bbfacce09999b24f25_Gambusia affinis_31_1	bba8f4afe94950bbfacce09999b24f25_G. affinis_31_1
ab383098a94103a1bc0dc9cc020b1af1	ab383098a94103a1bc0dc9cc020b1af1_Gambusia affinis_124_1	ab383098a94103a1bc0dc9cc020b1af1_G. affinis_124_1
f029617af6bcb0afc09a26c4b7a807c4	f029617af6bcb0afc09a26c4b7a807c4_Gambusia affinis_240_3	f029617af6bcb0afc09a26c4b7a807c4_G. affinis_240_3
bef460e16bd1237f32a244b25c9a0c0d	bef460e16bd1237f32a244b25c9a0c0d_Gambusia affinis_403_4	bef460e16bd1237f32a244b25c9a0c0d_G. affinis_403_4
6bbc3276d063330f0d5f72e163971ffd	6bbc3276d063330f0d5f72e163971ffd_Gambusia affinis_39_1	6bbc3276d063330f0d5f72e163971ffd_G. affinis_39_1
0efcdea13d8a95f6be6cd4f818efa509	0efcdea13d8a95f6be6cd4f818efa509_Gambusia affinis_780_1	0efcdea13d8a95f6be6cd4f818efa509_G. affinis_780_1
7817cb700e8af5ab4d789fd5f6b648ba	7817cb700e8af5ab4d789fd5f6b648ba_Gambusia affinis_112_2	7817cb700e8af5ab4d789fd5f6b648ba_G. affinis_112_2
c4eaaefb1ed6900cb6c785bb7ce504b0	c4eaaefb1ed6900cb6c785bb7ce504b0_Gambusia affinis_132_3	c4eaaefb1ed6900cb6c785bb7ce504b0_G. affinis_132_3
e2f55a9250b2d14b0e6084e1d4cf01af	e2f55a9250b2d14b0e6084e1d4cf01af_Gambusia affinis_118_1	e2f55a9250b2d14b0e6084e1d4cf01af_G. affinis_118_1
b2db37166d2292a94b6050bb45de699f	b2db37166d2292a94b6050bb45de699f_Gambusia affinis_36944_2	b2db37166d2292a94b6050bb45de699f_G. affinis_36944_2
43cc01cc7a0a4517ec847bc5b9d0fb03	43cc01cc7a0a4517ec847bc5b9d0fb03_Gambusia affinis_34_1	43cc01cc7a0a4517ec847bc5b9d0fb03_G. affinis_34_1
22fca10bf940c26d749a0038fc949c0a	22fca10bf940c26d749a0038fc949c0a_Gambusia affinis_118_3	22fca10bf940c26d749a0038fc949c0a_G. affinis_118_3
961671dd7c9d38adf51724cb57fbecd1	961671dd7c9d38adf51724cb57fbecd1_Gambusia affinis_23_1	961671dd7c9d38adf51724cb57fbecd1_G. affinis_23_1
4189504108f4fc6f36526c3db28a100d	4189504108f4fc6f36526c3db28a100d_Gambusia affinis_70_2	4189504108f4fc6f36526c3db28a100d_G. affinis_70_2
461adfdc1bbca6bad17613e92e7de2c9	461adfdc1bbca6bad17613e92e7de2c9_Gambusia affinis_23_1	461adfdc1bbca6bad17613e92e7de2c9_G. affinis_23_1
0f4da62b319c6aed2ea8d834f08ff26c	0f4da62b319c6aed2ea8d834f08ff26c_Gambusia affinis_219_2	0f4da62b319c6aed2ea8d834f08ff26c_G. affinis_219_2
935ab9ec6922bfca73b1c718dfbeb718	935ab9ec6922bfca73b1c718dfbeb718_Gambusia affinis_244_2	935ab9ec6922bfca73b1c718dfbeb718_G. affinis_244_2
1b3c1352dfcff3a26bae80367d9a58a9	1b3c1352dfcff3a26bae80367d9a58a9_Gambusia affinis_31_1	1b3c1352dfcff3a26bae80367d9a58a9_G. affinis_31_1
68eb14988e7fb86bdbf0d96f64891abd	68eb14988e7fb86bdbf0d96f64891abd_Gambusia affinis_165_2	68eb14988e7fb86bdbf0d96f64891abd_G. affinis_165_2
98c44cbc5cf5868923c0f60db6e05d51	98c44cbc5cf5868923c0f60db6e05d51_Gambusia affinis_71_1	98c44cbc5cf5868923c0f60db6e05d51_G. affinis_71_1
8a7eb23efd1c3f8a81638d4f3e61a3fd	8a7eb23efd1c3f8a81638d4f3e61a3fd_Gambusia affinis_78_1	8a7eb23efd1c3f8a81638d4f3e61a3fd_G. affinis_78_1
b45e88e016d139c35528441b29119865	b45e88e016d139c35528441b29119865_Gambusia affinis_2023_1	b45e88e016d139c35528441b29119865_G. affinis_2023_1
09d2116ad47f1b66aa88dc590269a085	09d2116ad47f1b66aa88dc590269a085_Gambusia affinis_60_1	09d2116ad47f1b66aa88dc590269a085_G. affinis_60_1
b1bb181b8006766909cfd2d70aa0441f	b1bb181b8006766909cfd2d70aa0441f_Gambusia affinis_122_1	b1bb181b8006766909cfd2d70aa0441f_G. affinis_122_1
5227643d2d0e97ab1c8c235346599293	5227643d2d0e97ab1c8c235346599293_Gambusia affinis_2368_1	5227643d2d0e97ab1c8c235346599293_G. affinis_2368_1
aaf9dba696c9d0c4be72883af9eb60e4	aaf9dba696c9d0c4be72883af9eb60e4_Gambusia affinis_83_1	aaf9dba696c9d0c4be72883af9eb60e4_G. affinis_83_1
133b76bc48e4810e7e964d9dc7abd063	133b76bc48e4810e7e964d9dc7abd063_Gambusia affinis_255_3	133b76bc48e4810e7e964d9dc7abd063_G. affinis_255_3
b4a3dec15ad58ba7a4c4a607acd3476c	b4a3dec15ad58ba7a4c4a607acd3476c_Gambusia affinis_1898_1	b4a3dec15ad58ba7a4c4a607acd3476c_G. affinis_1898_1
fc30f417f02c0e03c97d3557f6579fa2	fc30f417f02c0e03c97d3557f6579fa2_Gambusia affinis_36_1	fc30f417f02c0e03c97d3557f6579fa2_G. affinis_36_1
bbea44482f9f8d3ee718a2e4e7e0f3dc	bbea44482f9f8d3ee718a2e4e7e0f3dc_Gambusia affinis_619_2	bbea44482f9f8d3ee718a2e4e7e0f3dc_G. affinis_619_2
9520325a3f2c9021ee2c9e9e208eb5a6	9520325a3f2c9021ee2c9e9e208eb5a6_Gambusia affinis_728_4	9520325a3f2c9021ee2c9e9e208eb5a6_G. affinis_728_4
885673199e9050a716e71522af27919f	885673199e9050a716e71522af27919f_Gambusia affinis_146_3	885673199e9050a716e71522af27919f_G. affinis_146_3
a9cc53b6d17a7548a57499e5b5e1761e	a9cc53b6d17a7548a57499e5b5e1761e_Gambusia affinis_190_2	a9cc53b6d17a7548a57499e5b5e1761e_G. affinis_190_2
bec01f052c0fa2adfa1454db31a6c242	bec01f052c0fa2adfa1454db31a6c242_Gambusia affinis_92_1	bec01f052c0fa2adfa1454db31a6c242_G. affinis_92_1
96d991e9cb228a29f75352990b0a728d	96d991e9cb228a29f75352990b0a728d_Gambusia affinis_83_1	96d991e9cb228a29f75352990b0a728d_G. affinis_83_1
caab46b7a0b4675db6d3343f5b95b594	caab46b7a0b4675db6d3343f5b95b594_Gambusia affinis_203_2	caab46b7a0b4675db6d3343f5b95b594_G. affinis_203_2
26a9fa7118d965c0dddbdc7482903c2a	26a9fa7118d965c0dddbdc7482903c2a_Gambusia affinis_275_1	26a9fa7118d965c0dddbdc7482903c2a_G. affinis_275_1
28819e00935f597bb29a81b0222d4149	28819e00935f597bb29a81b0222d4149_Gambusia affinis_56_1	28819e00935f597bb29a81b0222d4149_G. affinis_56_1
39bcf50c49e7891953ea46ecb7d104d7	39bcf50c49e7891953ea46ecb7d104d7_Gambusia affinis_115_1	39bcf50c49e7891953ea46ecb7d104d7_G. affinis_115_1
c7ab2d0060382f1f98908e16b987c925	c7ab2d0060382f1f98908e16b987c925_Gambusia affinis_196_2	c7ab2d0060382f1f98908e16b987c925_G. affinis_196_2
235870c25eff9f84ce2270900f73ad2e	235870c25eff9f84ce2270900f73ad2e_Gambusia affinis_196_2	235870c25eff9f84ce2270900f73ad2e_G. affinis_196_2
c47f32e5651b65062b6171063439e023	c47f32e5651b65062b6171063439e023_Gambusia affinis_247_2	c47f32e5651b65062b6171063439e023_G. affinis_247_2
07c18ab1a6f3486ca74d5c07adecc3a6	07c18ab1a6f3486ca74d5c07adecc3a6_Gambusia affinis_1198_1	07c18ab1a6f3486ca74d5c07adecc3a6_G. affinis_1198_1
0c23c3317e6a57ee3468bfb08957d6aa	0c23c3317e6a57ee3468bfb08957d6aa_Gambusia affinis_150_1	0c23c3317e6a57ee3468bfb08957d6aa_G. affinis_150_1
354bd140f9352ea2bf95af2c184cb261	354bd140f9352ea2bf95af2c184cb261_Gambusia affinis_89_1	354bd140f9352ea2bf95af2c184cb261_G. affinis_89_1
4c49f90e06549f5fe994ba79806e2039	4c49f90e06549f5fe994ba79806e2039_Gambusia affinis_123_2	4c49f90e06549f5fe994ba79806e2039_G. affinis_123_2
70cc6dfd68bbac5a0cbe38bd37e55411	70cc6dfd68bbac5a0cbe38bd37e55411_Gambusia affinis_36_1	70cc6dfd68bbac5a0cbe38bd37e55411_G. affinis_36_1
43693bc696b4c561ebe18f1ea5831f5b	43693bc696b4c561ebe18f1ea5831f5b_Gambusia affinis_4458_4	43693bc696b4c561ebe18f1ea5831f5b_G. affinis_4458_4
50df95806d3a2eaf86db2e68f6de30ea	50df95806d3a2eaf86db2e68f6de30ea_Gambusia affinis_58_1	50df95806d3a2eaf86db2e68f6de30ea_G. affinis_58_1
96048dd6f17436928403fcd9129b355f	96048dd6f17436928403fcd9129b355f_Gambusia affinis_34_1	96048dd6f17436928403fcd9129b355f_G. affinis_34_1
2bc3976185f0193ae924bf924b0ce587	2bc3976185f0193ae924bf924b0ce587_Gambusia affinis_286_2	2bc3976185f0193ae924bf924b0ce587_G. affinis_286_2
746c7e667c3763caa41826687bf00050	746c7e667c3763caa41826687bf00050_Gambusia affinis_27_1	746c7e667c3763caa41826687bf00050_G. affinis_27_1
ff6c166926a749f8bcadccd9ce9fdc98	ff6c166926a749f8bcadccd9ce9fdc98_Gambusia affinis_601_5	ff6c166926a749f8bcadccd9ce9fdc98_G. affinis_601_5
8023a257f936eaf81cb420bcea8e83f4	8023a257f936eaf81cb420bcea8e83f4_Gambusia affinis_101_1	8023a257f936eaf81cb420bcea8e83f4_G. affinis_101_1
3530437da19cc8e7e46d367d5e91e170	3530437da19cc8e7e46d367d5e91e170_Gambusia affinis_203_3	3530437da19cc8e7e46d367d5e91e170_G. affinis_203_3
dfeaf1abbbdeb3bcb93e8c7b0c4ab316	dfeaf1abbbdeb3bcb93e8c7b0c4ab316_Gambusia affinis_111_3	dfeaf1abbbdeb3bcb93e8c7b0c4ab316_G. affinis_111_3
cd74e54e6e7934a38e7655a506d9d785	cd74e54e6e7934a38e7655a506d9d785_Gambusia affinis_70_1	cd74e54e6e7934a38e7655a506d9d785_G. affinis_70_1
86e79a36e8d0364293f929f8ab9ad1da	86e79a36e8d0364293f929f8ab9ad1da_Gambusia affinis_131_3	86e79a36e8d0364293f929f8ab9ad1da_G. affinis_131_3
4ebf8b480b43af6be2fab9f32ff63d9a	4ebf8b480b43af6be2fab9f32ff63d9a_Gambusia affinis_501_3	4ebf8b480b43af6be2fab9f32ff63d9a_G. affinis_501_3
81fb4343e17b515233a3fc4b89028d1d	81fb4343e17b515233a3fc4b89028d1d_Gambusia affinis_454_3	81fb4343e17b515233a3fc4b89028d1d_G. affinis_454_3
baaad17651afc743f25d5aad584fd0f4	baaad17651afc743f25d5aad584fd0f4_Gambusia affinis_93_1	baaad17651afc743f25d5aad584fd0f4_G. affinis_93_1
ffa08548fcac92bcdee4d2f52ed26c7c	ffa08548fcac92bcdee4d2f52ed26c7c_Gambusia affinis_430_3	ffa08548fcac92bcdee4d2f52ed26c7c_G. affinis_430_3
084073439c0ba8ac954f8dfe857b3e76	084073439c0ba8ac954f8dfe857b3e76_Gambusia affinis_4109_2	084073439c0ba8ac954f8dfe857b3e76_G. affinis_4109_2
3a9f75222f9e4c7f490f07622e0c6a5b	3a9f75222f9e4c7f490f07622e0c6a5b_Gambusia affinis_460_3	3a9f75222f9e4c7f490f07622e0c6a5b_G. affinis_460_3
ab6dae802261978f198fd0e8a8d4cb63	ab6dae802261978f198fd0e8a8d4cb63_Gambusia affinis_163_2	ab6dae802261978f198fd0e8a8d4cb63_G. affinis_163_2
a08565b684a298884202d623432beaa5	a08565b684a298884202d623432beaa5_Gambusia affinis_4_2	a08565b684a298884202d623432beaa5_G. affinis_4_2
e35ea82ef6b0d6554d0ffc0682141185	e35ea82ef6b0d6554d0ffc0682141185_Gambusia affinis_737933_17	e35ea82ef6b0d6554d0ffc0682141185_G. affinis_737933_17
8d23df178ace7e0f6849ea0a11829117	8d23df178ace7e0f6849ea0a11829117_Gambusia affinis_68_1	8d23df178ace7e0f6849ea0a11829117_G. affinis_68_1
67474fe973226819b1f75108f0c07fb1	67474fe973226819b1f75108f0c07fb1_Gambusia affinis_116_1	67474fe973226819b1f75108f0c07fb1_G. affinis_116_1
6598080d41ac578eae6ac52eeadbe909	6598080d41ac578eae6ac52eeadbe909_Gambusia affinis_28_1	6598080d41ac578eae6ac52eeadbe909_G. affinis_28_1
2c0d2c90205bd717910c1ddae8ff6ddb	2c0d2c90205bd717910c1ddae8ff6ddb_Gambusia affinis_378_5	2c0d2c90205bd717910c1ddae8ff6ddb_G. affinis_378_5
3583e7d9a3f64fea1604e862d48089c7	3583e7d9a3f64fea1604e862d48089c7_Gambusia affinis_134_1	3583e7d9a3f64fea1604e862d48089c7_G. affinis_134_1
7260d11b6915b904124e001272cef544	7260d11b6915b904124e001272cef544_Gambusia affinis_512_4	7260d11b6915b904124e001272cef544_G. affinis_512_4
1e3f16bba7a592c9b23df6d88dde027e	1e3f16bba7a592c9b23df6d88dde027e_Gambusia affinis_239_2	1e3f16bba7a592c9b23df6d88dde027e_G. affinis_239_2
02659fd4742988c190c847209e36fc77	02659fd4742988c190c847209e36fc77_Gambusia affinis_463_5	02659fd4742988c190c847209e36fc77_G. affinis_463_5
855d825f65c9d39481f1c4b6f8b54194	855d825f65c9d39481f1c4b6f8b54194_Gambusia affinis_47_1	855d825f65c9d39481f1c4b6f8b54194_G. affinis_47_1
f7a67613218c84d07f4338ddb4660cea	f7a67613218c84d07f4338ddb4660cea_Gambusia affinis_17_1	f7a67613218c84d07f4338ddb4660cea_G. affinis_17_1
4c909b00ddd04657a163535c8f9f780d	4c909b00ddd04657a163535c8f9f780d_Gambusia affinis_2_1	4c909b00ddd04657a163535c8f9f780d_G. affinis_2_1
f9b4003e7b7d1adf877c26c99dc46873	f9b4003e7b7d1adf877c26c99dc46873_Gambusia affinis_36_1	f9b4003e7b7d1adf877c26c99dc46873_G. affinis_36_1
a71dd09c1cfbc39e1d917fb8c131303f	a71dd09c1cfbc39e1d917fb8c131303f_Gambusia affinis_708_2	a71dd09c1cfbc39e1d917fb8c131303f_G. affinis_708_2
1e67d03ae4492df73e56a8bbbf32c0c3	1e67d03ae4492df73e56a8bbbf32c0c3_Gambusia affinis_174_1	1e67d03ae4492df73e56a8bbbf32c0c3_G. affinis_174_1
2737e589e759c86dc99ac63d5233b0e4	2737e589e759c86dc99ac63d5233b0e4_Gambusia affinis_5_1	2737e589e759c86dc99ac63d5233b0e4_G. affinis_5_1
0b79b210eaa5180f34888e7abf1fd5fe	0b79b210eaa5180f34888e7abf1fd5fe_Gambusia affinis_3_1	0b79b210eaa5180f34888e7abf1fd5fe_G. affinis_3_1
e0460ea28c6c0d5752399ae60e0c644a	e0460ea28c6c0d5752399ae60e0c644a_Gambusia affinis_50_1	e0460ea28c6c0d5752399ae60e0c644a_G. affinis_50_1
e3a6c935dcc7c04dd44f4c293d754c09	e3a6c935dcc7c04dd44f4c293d754c09_Gambusia affinis_1562_2	e3a6c935dcc7c04dd44f4c293d754c09_G. affinis_1562_2
f8b1d742a59017c2a5f0f6fa8609bdfd	f8b1d742a59017c2a5f0f6fa8609bdfd_Gambusia affinis_3613_2	f8b1d742a59017c2a5f0f6fa8609bdfd_G. affinis_3613_2
a0d2f233b0219ec0a80a8a354a7fd526	a0d2f233b0219ec0a80a8a354a7fd526_Gambusia affinis_3599_3	a0d2f233b0219ec0a80a8a354a7fd526_G. affinis_3599_3
a05309f48512f75f7138c57badbb9602	a05309f48512f75f7138c57badbb9602_Gambusia affinis_390_2	a05309f48512f75f7138c57badbb9602_G. affinis_390_2
0e9a9266d35d79f0b38b2b0fae09cc1e	0e9a9266d35d79f0b38b2b0fae09cc1e_Gambusia affinis_2983_2	0e9a9266d35d79f0b38b2b0fae09cc1e_G. affinis_2983_2
8b80a7776257efb4e5d6ddfb16065621	8b80a7776257efb4e5d6ddfb16065621_Gambusia affinis_1416_2	8b80a7776257efb4e5d6ddfb16065621_G. affinis_1416_2
631ee9a54a8077afa9bdc25df977c6bb	631ee9a54a8077afa9bdc25df977c6bb_Gambusia affinis_1135_2	631ee9a54a8077afa9bdc25df977c6bb_G. affinis_1135_2
e73428bb37426f1d183969163d1aa10c	e73428bb37426f1d183969163d1aa10c_Gambusia affinis_1079_2	e73428bb37426f1d183969163d1aa10c_G. affinis_1079_2
69c6ea6372c751aed0e3d4f39407cf8f	69c6ea6372c751aed0e3d4f39407cf8f_Gambusia affinis_70_2	69c6ea6372c751aed0e3d4f39407cf8f_G. affinis_70_2
14c2ceda19309b361ef741d8afbd3698	14c2ceda19309b361ef741d8afbd3698_Xiphophorus milleri_18_2	14c2ceda19309b361ef741d8afbd3698_X. milleri_18_2
9cb0af55ac31fc16a89d7c9bb00cbd95	9cb0af55ac31fc16a89d7c9bb00cbd95_Xiphophorus hellerii_599_1	9cb0af55ac31fc16a89d7c9bb00cbd95_X. hellerii_599_1
17f4602bee6cd21bcabb13387ef27922	17f4602bee6cd21bcabb13387ef27922_Xiphophorus hellerii_65_1	17f4602bee6cd21bcabb13387ef27922_X. hellerii_65_1
c5b5f2246ab030b23ac4bf02d2ecea8b	c5b5f2246ab030b23ac4bf02d2ecea8b_Xiphophorus hellerii_280_1	c5b5f2246ab030b23ac4bf02d2ecea8b_X. hellerii_280_1
f30ce19aa37b68b284abf44a7f2301b3	f30ce19aa37b68b284abf44a7f2301b3_Xiphophorus hellerii_22_1	f30ce19aa37b68b284abf44a7f2301b3_X. hellerii_22_1
8d6908258e60c4b930e127ba3b82a282	8d6908258e60c4b930e127ba3b82a282_Xiphophorus hellerii_1_1	8d6908258e60c4b930e127ba3b82a282_X. hellerii_1_1
d10f3db09926daa4fb0ae11fe90c5fce	d10f3db09926daa4fb0ae11fe90c5fce_Xiphophorus hellerii_798_2	d10f3db09926daa4fb0ae11fe90c5fce_X. hellerii_798_2
637ec0f9b2d2d05c7a81bbf55bdb3d41	637ec0f9b2d2d05c7a81bbf55bdb3d41_Xiphophorus hellerii_26_1	637ec0f9b2d2d05c7a81bbf55bdb3d41_X. hellerii_26_1
523879dc9cb0218104c2ad8a0e528aa9	523879dc9cb0218104c2ad8a0e528aa9_Xiphophorus hellerii_61_1	523879dc9cb0218104c2ad8a0e528aa9_X. hellerii_61_1
9683ec3be79a3c24e6d1c6e07ab8114b	9683ec3be79a3c24e6d1c6e07ab8114b_Xiphophorus hellerii_49_1	9683ec3be79a3c24e6d1c6e07ab8114b_X. hellerii_49_1
7b0d4c3c65949d4844a7a3d4261e1b40	7b0d4c3c65949d4844a7a3d4261e1b40_Xiphophorus hellerii_207_2	7b0d4c3c65949d4844a7a3d4261e1b40_X. hellerii_207_2
0436f06a309181a96d1d4977524416b6	0436f06a309181a96d1d4977524416b6_Xiphophorus hellerii_2642_1	0436f06a309181a96d1d4977524416b6_X. hellerii_2642_1
b83256855d3159c88af27cd8160dd2d0	b83256855d3159c88af27cd8160dd2d0_Xiphophorus hellerii_557_2	b83256855d3159c88af27cd8160dd2d0_X. hellerii_557_2
781fc321cf0018685b5812e4f330dedb	781fc321cf0018685b5812e4f330dedb_Xiphophorus hellerii_1458_1	781fc321cf0018685b5812e4f330dedb_X. hellerii_1458_1
2ec494b44a07b8132522c11dcc1c0913	2ec494b44a07b8132522c11dcc1c0913_Xiphophorus hellerii_238_1	2ec494b44a07b8132522c11dcc1c0913_X. hellerii_238_1
a4bf86e923e5abdda8c079b4ca083332	a4bf86e923e5abdda8c079b4ca083332_Xiphophorus hellerii_320_1	a4bf86e923e5abdda8c079b4ca083332_X. hellerii_320_1
3ba3d3a6ff2caa649a10f9ca2e689f9e	3ba3d3a6ff2caa649a10f9ca2e689f9e_Xiphophorus hellerii_98_2	3ba3d3a6ff2caa649a10f9ca2e689f9e_X. hellerii_98_2
af18923b4a252a6398736bbe7dce961b	af18923b4a252a6398736bbe7dce961b_Xiphophorus hellerii_1971_2	af18923b4a252a6398736bbe7dce961b_X. hellerii_1971_2
c7b5190665ce5b45b55d0ce9c52c560e	c7b5190665ce5b45b55d0ce9c52c560e_Xiphophorus hellerii_122_1	c7b5190665ce5b45b55d0ce9c52c560e_X. hellerii_122_1
e33f2bf660a2e7c1f27b0431d8fa0440	e33f2bf660a2e7c1f27b0431d8fa0440_Xiphophorus hellerii_731_1	e33f2bf660a2e7c1f27b0431d8fa0440_X. hellerii_731_1
98317e36adac29a3a21314989c16a16f	98317e36adac29a3a21314989c16a16f_Xiphophorus hellerii_107_1	98317e36adac29a3a21314989c16a16f_X. hellerii_107_1
8de6bb49c91bf6cb688b1f10a629b08a	8de6bb49c91bf6cb688b1f10a629b08a_Xiphophorus hellerii_187_1	8de6bb49c91bf6cb688b1f10a629b08a_X. hellerii_187_1
6e6f360d39aa020e01d4b257ff8337fb	6e6f360d39aa020e01d4b257ff8337fb_Xiphophorus hellerii_395_1	6e6f360d39aa020e01d4b257ff8337fb_X. hellerii_395_1
e2889cc6c722c023df2f676c26e69e68	e2889cc6c722c023df2f676c26e69e68_Xiphophorus hellerii_980_1	e2889cc6c722c023df2f676c26e69e68_X. hellerii_980_1
c4964c2b3766a03176c013a6fb3d9a75	c4964c2b3766a03176c013a6fb3d9a75_Xiphophorus hellerii_226_4	c4964c2b3766a03176c013a6fb3d9a75_X. hellerii_226_4
6e84b043a605a9f93d9783f6b1408fa8	6e84b043a605a9f93d9783f6b1408fa8_Xiphophorus hellerii_400_1	6e84b043a605a9f93d9783f6b1408fa8_X. hellerii_400_1
f54313a87ebd6a81a1d67a0fce557bb3	f54313a87ebd6a81a1d67a0fce557bb3_Xiphophorus hellerii_381_4	f54313a87ebd6a81a1d67a0fce557bb3_X. hellerii_381_4
f3cf2a54a1b9e15f3700cdcffd71a97e	f3cf2a54a1b9e15f3700cdcffd71a97e_Xiphophorus hellerii_168_1	f3cf2a54a1b9e15f3700cdcffd71a97e_X. hellerii_168_1
0cba96430374d7bfa384fd92d5a56478	0cba96430374d7bfa384fd92d5a56478_Xiphophorus hellerii_2063_1	0cba96430374d7bfa384fd92d5a56478_X. hellerii_2063_1
c688d276f1015c1d0a86264f680e9a8c	c688d276f1015c1d0a86264f680e9a8c_Xiphophorus hellerii_85_2	c688d276f1015c1d0a86264f680e9a8c_X. hellerii_85_2
7657e9afa8db16f204dcd154bf5d301f	7657e9afa8db16f204dcd154bf5d301f_Xiphophorus hellerii_1588_3	7657e9afa8db16f204dcd154bf5d301f_X. hellerii_1588_3
1830e6d90829891fce3dfa96aa90591b	1830e6d90829891fce3dfa96aa90591b_Xiphophorus hellerii_412_1	1830e6d90829891fce3dfa96aa90591b_X. hellerii_412_1
c3f6182feec875d3aeec66490267245c	c3f6182feec875d3aeec66490267245c_Xiphophorus hellerii_477_1	c3f6182feec875d3aeec66490267245c_X. hellerii_477_1
f532e96accab35aeda86cb50518c397c	f532e96accab35aeda86cb50518c397c_Xiphophorus hellerii_135_1	f532e96accab35aeda86cb50518c397c_X. hellerii_135_1
d8fe4d596dac52aef669900076583662	d8fe4d596dac52aef669900076583662_Xiphophorus hellerii_254_1	d8fe4d596dac52aef669900076583662_X. hellerii_254_1
a6747c6c5e78b472931f8d64c7272fea	a6747c6c5e78b472931f8d64c7272fea_Xiphophorus hellerii_776_2	a6747c6c5e78b472931f8d64c7272fea_X. hellerii_776_2
662b009056e07c77e52bc14c4e666a0c	662b009056e07c77e52bc14c4e666a0c_Xiphophorus hellerii_351_1	662b009056e07c77e52bc14c4e666a0c_X. hellerii_351_1
469d100ef98d1401c6c3228c2c26880b	469d100ef98d1401c6c3228c2c26880b_Xiphophorus hellerii_118_3	469d100ef98d1401c6c3228c2c26880b_X. hellerii_118_3
71fc5ec7f3bda344b5f15d9c0016be84	71fc5ec7f3bda344b5f15d9c0016be84_Xiphophorus hellerii_16_1	71fc5ec7f3bda344b5f15d9c0016be84_X. hellerii_16_1
08c16f7c3c332172dffc3c3bfbafa12f	08c16f7c3c332172dffc3c3bfbafa12f_Xiphophorus hellerii_941_2	08c16f7c3c332172dffc3c3bfbafa12f_X. hellerii_941_2
f029c2cb3836d1cd287654bfdc59fcee	f029c2cb3836d1cd287654bfdc59fcee_Xiphophorus hellerii_673_1	f029c2cb3836d1cd287654bfdc59fcee_X. hellerii_673_1
d5ad4373768a14ee953303b97ef04eff	d5ad4373768a14ee953303b97ef04eff_Xiphophorus hellerii_398_1	d5ad4373768a14ee953303b97ef04eff_X. hellerii_398_1
746db3c85e4f36817b83cf20eff70644	746db3c85e4f36817b83cf20eff70644_Xiphophorus hellerii_1_1	746db3c85e4f36817b83cf20eff70644_X. hellerii_1_1
91858bc2939bc5ff82f39429a92ceb71	91858bc2939bc5ff82f39429a92ceb71_Xiphophorus hellerii_1199_2	91858bc2939bc5ff82f39429a92ceb71_X. hellerii_1199_2
5c1cf9f349ab662c73357bbaf73d14de	5c1cf9f349ab662c73357bbaf73d14de_Xiphophorus hellerii_299_4	5c1cf9f349ab662c73357bbaf73d14de_X. hellerii_299_4
81a6220bf3a55fb7c5554db32015aa77	81a6220bf3a55fb7c5554db32015aa77_Xiphophorus hellerii_3746405_35	81a6220bf3a55fb7c5554db32015aa77_X. hellerii_3746405_35
8e43dc2055bf1c8923375f5a504b115d	8e43dc2055bf1c8923375f5a504b115d_Xiphophorus hellerii_3_1	8e43dc2055bf1c8923375f5a504b115d_X. hellerii_3_1
cf58baeb2e7b7204c4f12d7fe8745fcd	cf58baeb2e7b7204c4f12d7fe8745fcd_Xiphophorus hellerii_116_2	cf58baeb2e7b7204c4f12d7fe8745fcd_X. hellerii_116_2
a62975e8c2f70b1b7770aaf5c0f2edf9	a62975e8c2f70b1b7770aaf5c0f2edf9_Xiphophorus hellerii_48_1	a62975e8c2f70b1b7770aaf5c0f2edf9_X. hellerii_48_1
5a972a9330c4b747ab1f3709f85f65ca	5a972a9330c4b747ab1f3709f85f65ca_Xiphophorus hellerii_45_1	5a972a9330c4b747ab1f3709f85f65ca_X. hellerii_45_1
6c00d1e7607821ead19f8a1a2dede7f9	6c00d1e7607821ead19f8a1a2dede7f9_Xiphophorus hellerii_233_4	6c00d1e7607821ead19f8a1a2dede7f9_X. hellerii_233_4
a74305bbfd212efc1f91ae5a707c1450	a74305bbfd212efc1f91ae5a707c1450_Xiphophorus hellerii_154_1	a74305bbfd212efc1f91ae5a707c1450_X. hellerii_154_1
23390abf66a98de340f03d6a24c9a1ef	23390abf66a98de340f03d6a24c9a1ef_Xiphophorus hellerii_4_1	23390abf66a98de340f03d6a24c9a1ef_X. hellerii_4_1
0205a1a3d669a667866e49385bc871ad	0205a1a3d669a667866e49385bc871ad_Xiphophorus hellerii_4_1	0205a1a3d669a667866e49385bc871ad_X. hellerii_4_1
176a11b2b2494a1c1e5300fd3ff201d6	176a11b2b2494a1c1e5300fd3ff201d6_Xiphophorus hellerii_355_2	176a11b2b2494a1c1e5300fd3ff201d6_X. hellerii_355_2
55e8de88af8036dcf75902bfb91c10af	55e8de88af8036dcf75902bfb91c10af_Xiphophorus hellerii_504_1	55e8de88af8036dcf75902bfb91c10af_X. hellerii_504_1
5d762e7d28c1db676e28bc952e53158b	5d762e7d28c1db676e28bc952e53158b_Xiphophorus hellerii_4604_2	5d762e7d28c1db676e28bc952e53158b_X. hellerii_4604_2
99fcda52b47fc5f8ca6a234c1d68603e	99fcda52b47fc5f8ca6a234c1d68603e_Xiphophorus hellerii_2030_3	99fcda52b47fc5f8ca6a234c1d68603e_X. hellerii_2030_3
0e48e70c3962514afdf7d6e192e9fb2b	0e48e70c3962514afdf7d6e192e9fb2b_Xiphophorus hellerii_2049_4	0e48e70c3962514afdf7d6e192e9fb2b_X. hellerii_2049_4
2620993ff494f52d80e350f7b00afcc8	2620993ff494f52d80e350f7b00afcc8_Xiphophorus hellerii_1298_2	2620993ff494f52d80e350f7b00afcc8_X. hellerii_1298_2
1442f9e800a657e7d47dccb67ab1dac4	1442f9e800a657e7d47dccb67ab1dac4_Xiphophorus hellerii_288_1	1442f9e800a657e7d47dccb67ab1dac4_X. hellerii_288_1
1880c4307d7093259397953343cba006	1880c4307d7093259397953343cba006_Xiphophorus hellerii_545_2	1880c4307d7093259397953343cba006_X. hellerii_545_2
7cf5b9d3495ce34a5eecd3bbbaae2aa4	7cf5b9d3495ce34a5eecd3bbbaae2aa4_Xiphophorus hellerii_224_1	7cf5b9d3495ce34a5eecd3bbbaae2aa4_X. hellerii_224_1
1b418295c3f6f795a624dee796b9d531	1b418295c3f6f795a624dee796b9d531_Xiphophorus hellerii_356_1	1b418295c3f6f795a624dee796b9d531_X. hellerii_356_1
e4f53fd3fa2c8d755e7539d5dc7f811f	e4f53fd3fa2c8d755e7539d5dc7f811f_Xiphophorus hellerii_48_1	e4f53fd3fa2c8d755e7539d5dc7f811f_X. hellerii_48_1
89ac1310674e789c54707f80d73cb135	89ac1310674e789c54707f80d73cb135_Xiphophorus hellerii_3_1	89ac1310674e789c54707f80d73cb135_X. hellerii_3_1
426d08b999541237cd5e534df97264f8	426d08b999541237cd5e534df97264f8_Xiphophorus hellerii_5_1	426d08b999541237cd5e534df97264f8_X. hellerii_5_1
5fca276456ff38bf8db27d1ee93ffe8f	5fca276456ff38bf8db27d1ee93ffe8f_Xiphophorus hellerii_31_1	5fca276456ff38bf8db27d1ee93ffe8f_X. hellerii_31_1
743d68ac59f175cf51fa7c442017035b	743d68ac59f175cf51fa7c442017035b_Xiphophorus hellerii_3_1	743d68ac59f175cf51fa7c442017035b_X. hellerii_3_1
7b7dab73df9be946b7d9443d3302bade	7b7dab73df9be946b7d9443d3302bade_Xiphophorus hellerii_26_1	7b7dab73df9be946b7d9443d3302bade_X. hellerii_26_1
6712c2e8c049b31cb3534d09abb32758	6712c2e8c049b31cb3534d09abb32758_Xiphophorus hellerii_5_1	6712c2e8c049b31cb3534d09abb32758_X. hellerii_5_1
e5fbcc33812144e18ff5b10b9bc48dde	e5fbcc33812144e18ff5b10b9bc48dde_Xiphophorus hellerii_6_1	e5fbcc33812144e18ff5b10b9bc48dde_X. hellerii_6_1
e2623ad42f0f83b47a0b5618eb595c8e	e2623ad42f0f83b47a0b5618eb595c8e_Xiphophorus hellerii_6_1	e2623ad42f0f83b47a0b5618eb595c8e_X. hellerii_6_1
c4b3d8d91ddafc53d0a0e3bfef0e6eb5	c4b3d8d91ddafc53d0a0e3bfef0e6eb5_Xiphophorus hellerii_4_1	c4b3d8d91ddafc53d0a0e3bfef0e6eb5_X. hellerii_4_1
c7d60e181e51c543d6df24023da3d41b	c7d60e181e51c543d6df24023da3d41b_Poeciliopsis occidentalis_8_1	c7d60e181e51c543d6df24023da3d41b_P. occidentalis_8_1
4121cdc9656db727f490d9cb87d6c9bf	4121cdc9656db727f490d9cb87d6c9bf_Poeciliopsis monacha x P. lucida_86_1	4121cdc9656db727f490d9cb87d6c9bf_P. monacha_86_1
8f0be196d36dbb4963f3d99d685cd539	8f0be196d36dbb4963f3d99d685cd539_Poeciliopsis monacha x P. lucida_371_5	8f0be196d36dbb4963f3d99d685cd539_P. monacha_371_5
09a1de90ea73d008e53a35d742f54b18	09a1de90ea73d008e53a35d742f54b18_Poeciliopsis monacha x P. lucida_1364_8	09a1de90ea73d008e53a35d742f54b18_P. monacha_1364_8
fd26f2f5741d3297076b9686e81915f5	fd26f2f5741d3297076b9686e81915f5_Poeciliopsis monacha x P. lucida_281_5	fd26f2f5741d3297076b9686e81915f5_P. monacha_281_5
9ab1f84f598fa84f89c7f6348d4df5db	9ab1f84f598fa84f89c7f6348d4df5db_Poeciliopsis monacha x P. lucida_726_2	9ab1f84f598fa84f89c7f6348d4df5db_P. monacha_726_2
d9839b3b25c561b9e06e259ed4e8501a	d9839b3b25c561b9e06e259ed4e8501a_Poeciliopsis monacha x P. lucida_865_6	d9839b3b25c561b9e06e259ed4e8501a_P. monacha_865_6
013c9cbdc3ee0d30e10e394b31997f16	013c9cbdc3ee0d30e10e394b31997f16_Poeciliopsis monacha x P. lucida_2707_2	013c9cbdc3ee0d30e10e394b31997f16_P. monacha_2707_2
084e0c8a4468fe88c01f66ed22a27142	084e0c8a4468fe88c01f66ed22a27142_Poeciliopsis monacha x P. lucida_79_1	084e0c8a4468fe88c01f66ed22a27142_P. monacha_79_1
d88355edf7bb1c5736e47255fa1e0cac	d88355edf7bb1c5736e47255fa1e0cac_Poeciliopsis monacha x P. lucida_888_2	d88355edf7bb1c5736e47255fa1e0cac_P. monacha_888_2
18bd37868347461a192bdaf2a20751ff	18bd37868347461a192bdaf2a20751ff_Poeciliopsis monacha x P. lucida_1073_2	18bd37868347461a192bdaf2a20751ff_P. monacha_1073_2
428903868cd63c6e71bb601ce2837066	428903868cd63c6e71bb601ce2837066_Poeciliopsis monacha x P. lucida_1758_3	428903868cd63c6e71bb601ce2837066_P. monacha_1758_3
8d43b6f59e39698ef0ce554a501c07c6	8d43b6f59e39698ef0ce554a501c07c6_Poeciliopsis monacha x P. lucida_1700_2	8d43b6f59e39698ef0ce554a501c07c6_P. monacha_1700_2
e23f16727f21bac68c921124c71fb15f	e23f16727f21bac68c921124c71fb15f_Poeciliopsis monacha x P. lucida_1250_2	e23f16727f21bac68c921124c71fb15f_P. monacha_1250_2
05528a19d521ad98f7558317cd1213f3	05528a19d521ad98f7558317cd1213f3_Poeciliopsis monacha x P. lucida_242_2	05528a19d521ad98f7558317cd1213f3_P. monacha_242_2
57382013b0df499a2bc623e148ab9579	57382013b0df499a2bc623e148ab9579_Poeciliopsis monacha x P. lucida_1833_8	57382013b0df499a2bc623e148ab9579_P. monacha_1833_8
5287bd624c3aeb8208d7f074c9925ae2	5287bd624c3aeb8208d7f074c9925ae2_Poeciliopsis monacha x P. lucida_2317_4	5287bd624c3aeb8208d7f074c9925ae2_P. monacha_2317_4
139628103fea384d70977b475e384edb	139628103fea384d70977b475e384edb_Poeciliopsis monacha x P. lucida_1181_5	139628103fea384d70977b475e384edb_P. monacha_1181_5
0893cce029682da0b217949e521dd716	0893cce029682da0b217949e521dd716_Poeciliopsis monacha x P. lucida_1319_2	0893cce029682da0b217949e521dd716_P. monacha_1319_2
808736a8eb4f94fcca0952ea95ca557b	808736a8eb4f94fcca0952ea95ca557b_Poeciliopsis monacha x P. lucida_723_2	808736a8eb4f94fcca0952ea95ca557b_P. monacha_723_2
47b75bbc61e712773515fc7cba850f7f	47b75bbc61e712773515fc7cba850f7f_Poeciliopsis monacha x P. lucida_1368_2	47b75bbc61e712773515fc7cba850f7f_P. monacha_1368_2
b411566d0463ffc508ad026af7616d87	b411566d0463ffc508ad026af7616d87_Poeciliopsis monacha x P. lucida_566_2	b411566d0463ffc508ad026af7616d87_P. monacha_566_2
96f5ea87a9b70f631ca606e5256d5e6a	96f5ea87a9b70f631ca606e5256d5e6a_Poeciliopsis monacha x P. lucida_695_2	96f5ea87a9b70f631ca606e5256d5e6a_P. monacha_695_2
ce27d35d49cd54cfb596e52cbe7151f0	ce27d35d49cd54cfb596e52cbe7151f0_Poeciliopsis monacha x P. lucida_2209_7	ce27d35d49cd54cfb596e52cbe7151f0_P. monacha_2209_7
7f3ab6dcfee0de678c5e325703f4c5c8	7f3ab6dcfee0de678c5e325703f4c5c8_Poeciliopsis monacha x P. lucida_761_2	7f3ab6dcfee0de678c5e325703f4c5c8_P. monacha_761_2
4a7eb2a0568d343d61e1ea15f42b9711	4a7eb2a0568d343d61e1ea15f42b9711_Poeciliopsis monacha x P. lucida_1031_2	4a7eb2a0568d343d61e1ea15f42b9711_P. monacha_1031_2
0e2f571af8271225f53da0e5d9a2f37f	0e2f571af8271225f53da0e5d9a2f37f_Poeciliopsis monacha x P. lucida_219_2	0e2f571af8271225f53da0e5d9a2f37f_P. monacha_219_2
3dda2858fe2a83a89135078ece03b478	3dda2858fe2a83a89135078ece03b478_Poeciliopsis monacha x P. lucida_3005_2	3dda2858fe2a83a89135078ece03b478_P. monacha_3005_2
6f61efb4d1c96cd63853443600755b8a	6f61efb4d1c96cd63853443600755b8a_Poeciliopsis monacha x P. lucida_649_2	6f61efb4d1c96cd63853443600755b8a_P. monacha_649_2
a2d4d6391522afbd64ca3d7a57da06fc	a2d4d6391522afbd64ca3d7a57da06fc_Poeciliopsis monacha x P. lucida_882_3	a2d4d6391522afbd64ca3d7a57da06fc_P. monacha_882_3
7de3f3ab6b9f0014fbe21c1ae956e349	7de3f3ab6b9f0014fbe21c1ae956e349_Poeciliopsis monacha x P. lucida_1041_2	7de3f3ab6b9f0014fbe21c1ae956e349_P. monacha_1041_2
61e374694c784c87dd249fe2f01a1b1e	61e374694c784c87dd249fe2f01a1b1e_Poeciliopsis monacha x P. lucida_2038_9	61e374694c784c87dd249fe2f01a1b1e_P. monacha_2038_9
1a9e9ad31b7b8f1bc2e54f75c52c5301	1a9e9ad31b7b8f1bc2e54f75c52c5301_Poeciliopsis monacha x P. lucida_2529_4	1a9e9ad31b7b8f1bc2e54f75c52c5301_P. monacha_2529_4
85e2c2bf1853b2cc671fdb217f51e637	85e2c2bf1853b2cc671fdb217f51e637_Poeciliopsis monacha x P. lucida_1418_2	85e2c2bf1853b2cc671fdb217f51e637_P. monacha_1418_2
49df10194d65675c3eb004ad9fee46d5	49df10194d65675c3eb004ad9fee46d5_Poeciliopsis monacha x P. lucida_721_3	49df10194d65675c3eb004ad9fee46d5_P. monacha_721_3
83c0ee07547ec4e94edf08e90b01f294	83c0ee07547ec4e94edf08e90b01f294_Poeciliopsis monacha x P. lucida_319_2	83c0ee07547ec4e94edf08e90b01f294_P. monacha_319_2
e8aa32c19d7b585b1ef704bb5ed2bd86	e8aa32c19d7b585b1ef704bb5ed2bd86_Poeciliopsis monacha x P. lucida_618_2	e8aa32c19d7b585b1ef704bb5ed2bd86_P. monacha_618_2
54f93bccc6fba91313b0d0217a3e18b6	54f93bccc6fba91313b0d0217a3e18b6_Poeciliopsis monacha x P. lucida_1230_8	54f93bccc6fba91313b0d0217a3e18b6_P. monacha_1230_8
5dc2ad05824cf83c4e0460e23fb85154	5dc2ad05824cf83c4e0460e23fb85154_Poeciliopsis monacha x P. lucida_2142_11	5dc2ad05824cf83c4e0460e23fb85154_P. monacha_2142_11
74d04a418c3d66be2758dd1defa575aa	74d04a418c3d66be2758dd1defa575aa_Poeciliopsis monacha x P. lucida_2262_6	74d04a418c3d66be2758dd1defa575aa_P. monacha_2262_6
e04df1a13ec7d268685fd17406e8433c	e04df1a13ec7d268685fd17406e8433c_Poeciliopsis monacha x P. lucida_655_2	e04df1a13ec7d268685fd17406e8433c_P. monacha_655_2
86a699f90ee0c372786473307f1f01d7	86a699f90ee0c372786473307f1f01d7_Poeciliopsis monacha x P. lucida_980_5	86a699f90ee0c372786473307f1f01d7_P. monacha_980_5
dba2ae8bf31414ec71e25fea0188fd1c	dba2ae8bf31414ec71e25fea0188fd1c_Poeciliopsis monacha x P. lucida_213_2	dba2ae8bf31414ec71e25fea0188fd1c_P. monacha_213_2
1a7b57fc72eada502657d001691d233b	1a7b57fc72eada502657d001691d233b_Poeciliopsis monacha x P. lucida_4495_12	1a7b57fc72eada502657d001691d233b_P. monacha_4495_12
032fecfed3968abbcfeaeac624567392	032fecfed3968abbcfeaeac624567392_Poeciliopsis monacha x P. lucida_391_3	032fecfed3968abbcfeaeac624567392_P. monacha_391_3
28958d5956ca519d0dd4c7e6d1b34056	28958d5956ca519d0dd4c7e6d1b34056_Poeciliopsis monacha x P. lucida_546_2	28958d5956ca519d0dd4c7e6d1b34056_P. monacha_546_2
aa7af0a6f9e66f8a525081963000f82d	aa7af0a6f9e66f8a525081963000f82d_Poeciliopsis monacha x P. lucida_2151_2	aa7af0a6f9e66f8a525081963000f82d_P. monacha_2151_2
51fe0a31162a5f7e3a7dc6b8cc5412af	51fe0a31162a5f7e3a7dc6b8cc5412af_Poeciliopsis monacha x P. lucida_310_2	51fe0a31162a5f7e3a7dc6b8cc5412af_P. monacha_310_2
b09a0ce23ed74512abcb58e70ba36d8b	b09a0ce23ed74512abcb58e70ba36d8b_Poeciliopsis monacha x P. lucida_1064_9	b09a0ce23ed74512abcb58e70ba36d8b_P. monacha_1064_9
0243ad68f99ce6295709200b1c5153a0	0243ad68f99ce6295709200b1c5153a0_Poeciliopsis monacha x P. lucida_322_2	0243ad68f99ce6295709200b1c5153a0_P. monacha_322_2
c9fac8e613df0201eb4c547c02b46168	c9fac8e613df0201eb4c547c02b46168_Poeciliopsis monacha x P. lucida_2167_8	c9fac8e613df0201eb4c547c02b46168_P. monacha_2167_8
cac3a7210eed007cd0a9feb93cacee62	cac3a7210eed007cd0a9feb93cacee62_Poeciliopsis monacha x P. lucida_680_2	cac3a7210eed007cd0a9feb93cacee62_P. monacha_680_2
27942bf869f1b94f6b44ba5afa619b11	27942bf869f1b94f6b44ba5afa619b11_Poeciliopsis monacha x P. lucida_1220_2	27942bf869f1b94f6b44ba5afa619b11_P. monacha_1220_2
ef74fcc5e29f3f9f63795532f3195798	ef74fcc5e29f3f9f63795532f3195798_Poeciliopsis monacha x P. lucida_2296_9	ef74fcc5e29f3f9f63795532f3195798_P. monacha_2296_9
7b77d9b42955e38d933c742db902fa4a	7b77d9b42955e38d933c742db902fa4a_Poeciliopsis monacha x P. lucida_1748_2	7b77d9b42955e38d933c742db902fa4a_P. monacha_1748_2
9e719398c8121d10a69f4a8a5add94c3	9e719398c8121d10a69f4a8a5add94c3_Poeciliopsis monacha x P. lucida_1735_14	9e719398c8121d10a69f4a8a5add94c3_P. monacha_1735_14
99347d9259e852a4e5337b183cd7acb5	99347d9259e852a4e5337b183cd7acb5_Poeciliopsis monacha x P. lucida_48_1	99347d9259e852a4e5337b183cd7acb5_P. monacha_48_1
fee1336ac1804d64ab956ba17b5a4f7a	fee1336ac1804d64ab956ba17b5a4f7a_Poeciliopsis monacha x P. lucida_205_2	fee1336ac1804d64ab956ba17b5a4f7a_P. monacha_205_2
8361eda7e49821ed34a8a2eb57c30cdb	8361eda7e49821ed34a8a2eb57c30cdb_Poeciliopsis monacha x P. lucida_1501_6	8361eda7e49821ed34a8a2eb57c30cdb_P. monacha_1501_6
c866d8af680372912d5eaaf4aae16942	c866d8af680372912d5eaaf4aae16942_Poeciliopsis monacha x P. lucida_2644_11	c866d8af680372912d5eaaf4aae16942_P. monacha_2644_11
2692ab16a7121430baf31c5524cd4c9f	2692ab16a7121430baf31c5524cd4c9f_Poeciliopsis monacha x P. lucida_2394_3	2692ab16a7121430baf31c5524cd4c9f_P. monacha_2394_3
a632a3373bc0285bb51021cacd3d9af7	a632a3373bc0285bb51021cacd3d9af7_Poeciliopsis monacha x P. lucida_196_2	a632a3373bc0285bb51021cacd3d9af7_P. monacha_196_2
65464e9a313981e2b0af0aba0ae25e67	65464e9a313981e2b0af0aba0ae25e67_Poeciliopsis monacha x P. lucida_2065_5	65464e9a313981e2b0af0aba0ae25e67_P. monacha_2065_5
b01127057c779d0e523474fb009cea7c	b01127057c779d0e523474fb009cea7c_Poeciliopsis monacha x P. lucida_41_1	b01127057c779d0e523474fb009cea7c_P. monacha_41_1
a21774fcc08e8706aab966ad1a189be4	a21774fcc08e8706aab966ad1a189be4_Poeciliopsis monacha x P. lucida_1851_2	a21774fcc08e8706aab966ad1a189be4_P. monacha_1851_2
e1d2a38ca8c05bc07e4ca0425f84b0e8	e1d2a38ca8c05bc07e4ca0425f84b0e8_Poeciliopsis monacha x P. lucida_665_2	e1d2a38ca8c05bc07e4ca0425f84b0e8_P. monacha_665_2
2fd054841929ae0a418d790f1fea92c0	2fd054841929ae0a418d790f1fea92c0_Poeciliopsis monacha x P. lucida_1071_2	2fd054841929ae0a418d790f1fea92c0_P. monacha_1071_2
77617a5a0428ab83d0ded789a108b1c2	77617a5a0428ab83d0ded789a108b1c2_Poeciliopsis monacha x P. lucida_3308_8	77617a5a0428ab83d0ded789a108b1c2_P. monacha_3308_8
ecfe94fb242827c0dd69125c29b9e13b	ecfe94fb242827c0dd69125c29b9e13b_Poeciliopsis monacha x P. lucida_382_2	ecfe94fb242827c0dd69125c29b9e13b_P. monacha_382_2
ba9b85c51c67f3390606b1cef63d2bf5	ba9b85c51c67f3390606b1cef63d2bf5_Poeciliopsis monacha x P. lucida_3834_2	ba9b85c51c67f3390606b1cef63d2bf5_P. monacha_3834_2
ad0cac758fd5b011f74a1f08beca05f6	ad0cac758fd5b011f74a1f08beca05f6_Poeciliopsis monacha x P. lucida_670_2	ad0cac758fd5b011f74a1f08beca05f6_P. monacha_670_2
6dc04cb14200c854ad2cf5f6752b3dc6	6dc04cb14200c854ad2cf5f6752b3dc6_Poeciliopsis monacha x P. lucida_1660_2	6dc04cb14200c854ad2cf5f6752b3dc6_P. monacha_1660_2
17f6e48938c72b368b1eeb65b0dda3e1	17f6e48938c72b368b1eeb65b0dda3e1_Poeciliopsis monacha x P. lucida_1662_2	17f6e48938c72b368b1eeb65b0dda3e1_P. monacha_1662_2
2b57fc8a422e8144d89ca6ba4455fd1b	2b57fc8a422e8144d89ca6ba4455fd1b_Poeciliopsis monacha x P. lucida_542_2	2b57fc8a422e8144d89ca6ba4455fd1b_P. monacha_542_2
f321143f2914212b8acd28568b03909d	f321143f2914212b8acd28568b03909d_Poeciliopsis monacha x P. lucida_337_2	f321143f2914212b8acd28568b03909d_P. monacha_337_2
1ad23778fd571e1500ede298c4faf782	1ad23778fd571e1500ede298c4faf782_Poeciliopsis monacha x P. lucida_4560_4	1ad23778fd571e1500ede298c4faf782_P. monacha_4560_4
d5dfd42568be38587dcb032bba09d1f6	d5dfd42568be38587dcb032bba09d1f6_Poeciliopsis monacha x P. lucida_281_3	d5dfd42568be38587dcb032bba09d1f6_P. monacha_281_3
8d2ff763a1846ae748e89acb077b09f8	8d2ff763a1846ae748e89acb077b09f8_Poeciliopsis monacha x P. lucida_496_2	8d2ff763a1846ae748e89acb077b09f8_P. monacha_496_2
41dfdede3e1640db52970acd57e50a4c	41dfdede3e1640db52970acd57e50a4c_Poeciliopsis monacha x P. lucida_2418_4	41dfdede3e1640db52970acd57e50a4c_P. monacha_2418_4
635699fc718bafebd1cab16f5d0e984b	635699fc718bafebd1cab16f5d0e984b_Poeciliopsis monacha x P. lucida_84_1	635699fc718bafebd1cab16f5d0e984b_P. monacha_84_1
879f15add46b7f8bccf40889a5bcfb40	879f15add46b7f8bccf40889a5bcfb40_Poeciliopsis monacha x P. lucida_1780_2	879f15add46b7f8bccf40889a5bcfb40_P. monacha_1780_2
38b85313d49478971328b5438ae62730	38b85313d49478971328b5438ae62730_Poeciliopsis monacha x P. lucida_1764_6	38b85313d49478971328b5438ae62730_P. monacha_1764_6
56b4e53f62c2247158b844376f0a3f6e	56b4e53f62c2247158b844376f0a3f6e_Poeciliopsis monacha x P. lucida_460_2	56b4e53f62c2247158b844376f0a3f6e_P. monacha_460_2
f7583132eb6f943b5386b5aae7d0b07d	f7583132eb6f943b5386b5aae7d0b07d_Poeciliopsis monacha x P. lucida_679_7	f7583132eb6f943b5386b5aae7d0b07d_P. monacha_679_7
d81c9d0784aa735c0a04d1404e73a146	d81c9d0784aa735c0a04d1404e73a146_Poeciliopsis monacha x P. lucida_3588_13	d81c9d0784aa735c0a04d1404e73a146_P. monacha_3588_13
a30e6bd55d28bc0a2798c5c8adfe6d76	a30e6bd55d28bc0a2798c5c8adfe6d76_Poeciliopsis monacha x P. lucida_1009_6	a30e6bd55d28bc0a2798c5c8adfe6d76_P. monacha_1009_6
286362de0036d1529f0748db75e34248	286362de0036d1529f0748db75e34248_Poeciliopsis monacha x P. lucida_153_2	286362de0036d1529f0748db75e34248_P. monacha_153_2
160478026e68b87778c0ced177a89ab3	160478026e68b87778c0ced177a89ab3_Poeciliopsis monacha x P. lucida_67205_17	160478026e68b87778c0ced177a89ab3_P. monacha_67205_17
105e14083e5c328f4fde55e36686a90b	105e14083e5c328f4fde55e36686a90b_Poeciliopsis monacha x P. lucida_189_4	105e14083e5c328f4fde55e36686a90b_P. monacha_189_4
fa0b58f34b419d20c92987dcf64d3f94	fa0b58f34b419d20c92987dcf64d3f94_Poeciliopsis monacha x P. lucida_2102_15	fa0b58f34b419d20c92987dcf64d3f94_P. monacha_2102_15
aacd02eecb20b73b22a98b7d9c515a46	aacd02eecb20b73b22a98b7d9c515a46_Poeciliopsis monacha x P. lucida_1095_1	aacd02eecb20b73b22a98b7d9c515a46_P. monacha_1095_1
b3834274cf2efc6b940cec9f501e3e8e	b3834274cf2efc6b940cec9f501e3e8e_Poeciliopsis monacha x P. lucida_227_2	b3834274cf2efc6b940cec9f501e3e8e_P. monacha_227_2
06f6f3c00996c80548411d5003ac9a8d	06f6f3c00996c80548411d5003ac9a8d_Poeciliopsis monacha x P. lucida_3426_1	06f6f3c00996c80548411d5003ac9a8d_P. monacha_3426_1
7a2f7548422ad731ff0f1445fccf5b46	7a2f7548422ad731ff0f1445fccf5b46_Poeciliopsis monacha x P. lucida_652_3	7a2f7548422ad731ff0f1445fccf5b46_P. monacha_652_3
a7539dad88e3054b72ba72d9ad28005e	a7539dad88e3054b72ba72d9ad28005e_Poeciliopsis monacha x P. lucida_2379_6	a7539dad88e3054b72ba72d9ad28005e_P. monacha_2379_6
a6726d7a8a401ddf9f75df864b63a5c8	a6726d7a8a401ddf9f75df864b63a5c8_Poeciliopsis monacha x P. lucida_174_2	a6726d7a8a401ddf9f75df864b63a5c8_P. monacha_174_2
62007f6e460a21b8f57778366041d151	62007f6e460a21b8f57778366041d151_Poeciliopsis monacha x P. lucida_124_3	62007f6e460a21b8f57778366041d151_P. monacha_124_3
b3340e82c563b3b641519db9e9320fe1	b3340e82c563b3b641519db9e9320fe1_Poeciliopsis monacha x P. lucida_1039_2	b3340e82c563b3b641519db9e9320fe1_P. monacha_1039_2
26424dd123ab13879eb07236ae01ff7b	26424dd123ab13879eb07236ae01ff7b_Poeciliopsis monacha x P. lucida_128_2	26424dd123ab13879eb07236ae01ff7b_P. monacha_128_2
cb0aaa2aabb6ad27479de44f149c0359	cb0aaa2aabb6ad27479de44f149c0359_Poeciliopsis monacha x P. lucida_353_2	cb0aaa2aabb6ad27479de44f149c0359_P. monacha_353_2
045081c95503033885a13b1b20803b51	045081c95503033885a13b1b20803b51_Poeciliopsis monacha x P. lucida_27717_2	045081c95503033885a13b1b20803b51_P. monacha_27717_2
8a75f02c0562fcaa9b91b3baad33c374	8a75f02c0562fcaa9b91b3baad33c374_Poeciliopsis monacha x P. lucida_1810_17	8a75f02c0562fcaa9b91b3baad33c374_P. monacha_1810_17
c17517a9b11d6986c3b3afb047389d69	c17517a9b11d6986c3b3afb047389d69_Poeciliopsis monacha x P. lucida_685_4	c17517a9b11d6986c3b3afb047389d69_P. monacha_685_4
730f19b29d5bef901c945b5dcfaab24c	730f19b29d5bef901c945b5dcfaab24c_Poeciliopsis monacha x P. lucida_685_2	730f19b29d5bef901c945b5dcfaab24c_P. monacha_685_2
ed7acf7122aece2737c0d49dfcfa9c7e	ed7acf7122aece2737c0d49dfcfa9c7e_Poeciliopsis monacha x P. lucida_8646_18	ed7acf7122aece2737c0d49dfcfa9c7e_P. monacha_8646_18
0c9975a5cdbebb21ac1b91d963adf343	0c9975a5cdbebb21ac1b91d963adf343_Poeciliopsis monacha x P. lucida_587_4	0c9975a5cdbebb21ac1b91d963adf343_P. monacha_587_4
816ab255ac410ff5e59dc2aec971dcd6	816ab255ac410ff5e59dc2aec971dcd6_Poeciliopsis monacha x P. lucida_355_4	816ab255ac410ff5e59dc2aec971dcd6_P. monacha_355_4
77b4fbe8a28e3f1481cea11d282c8bd4	77b4fbe8a28e3f1481cea11d282c8bd4_Poeciliopsis monacha x P. lucida_371_3	77b4fbe8a28e3f1481cea11d282c8bd4_P. monacha_371_3
df4c4c8c84e24163118efcd3f01e10c5	df4c4c8c84e24163118efcd3f01e10c5_Poeciliopsis monacha x P. lucida_845_1	df4c4c8c84e24163118efcd3f01e10c5_P. monacha_845_1
b99b8ae663b128b39f39ad8e4f480b69	b99b8ae663b128b39f39ad8e4f480b69_Poeciliopsis monacha x P. lucida_749_1	b99b8ae663b128b39f39ad8e4f480b69_P. monacha_749_1
d02129dab0307eb9d5a3e9d163a761a6	d02129dab0307eb9d5a3e9d163a761a6_Poeciliopsis monacha x P. lucida_57327_3	d02129dab0307eb9d5a3e9d163a761a6_P. monacha_57327_3
d154b9f674b9073afaa49b21fae4e5eb	d154b9f674b9073afaa49b21fae4e5eb_Poeciliopsis monacha x P. lucida_90668_2	d154b9f674b9073afaa49b21fae4e5eb_P. monacha_90668_2
946926cad4be64cf7996e985034b14c6	946926cad4be64cf7996e985034b14c6_Poeciliopsis monacha x P. lucida_609_2	946926cad4be64cf7996e985034b14c6_P. monacha_609_2
6cee14ec5e7ec8e5e903ca4d8b25e4f0	6cee14ec5e7ec8e5e903ca4d8b25e4f0_Poeciliopsis monacha x P. lucida_160_2	6cee14ec5e7ec8e5e903ca4d8b25e4f0_P. monacha_160_2
6c0231891e2d13bb808cc03ffd91c597	6c0231891e2d13bb808cc03ffd91c597_Poeciliopsis monacha x P. lucida_633_3	6c0231891e2d13bb808cc03ffd91c597_P. monacha_633_3
2debc63983d729a3fe1292f225405bfb	2debc63983d729a3fe1292f225405bfb_Poeciliopsis monacha x P. lucida_485_4	2debc63983d729a3fe1292f225405bfb_P. monacha_485_4
6626326cbc43ab4ffc2b812a5a357282	6626326cbc43ab4ffc2b812a5a357282_Poeciliopsis monacha x P. lucida_307_2	6626326cbc43ab4ffc2b812a5a357282_P. monacha_307_2
916a104338eb95d1f0d9bfbdd2168ce6	916a104338eb95d1f0d9bfbdd2168ce6_Poeciliopsis monacha x P. lucida_43_1	916a104338eb95d1f0d9bfbdd2168ce6_P. monacha_43_1
aaccae37c49b39d5e564cce9f51390c0	aaccae37c49b39d5e564cce9f51390c0_Poeciliopsis monacha x P. lucida_430_2	aaccae37c49b39d5e564cce9f51390c0_P. monacha_430_2
02a3e329c6c242922f24cb5db579b87b	02a3e329c6c242922f24cb5db579b87b_Poeciliopsis monacha x P. lucida_4436_4	02a3e329c6c242922f24cb5db579b87b_P. monacha_4436_4
1d4ce6174c5e7254f620ebecdb0ea3ca	1d4ce6174c5e7254f620ebecdb0ea3ca_Poeciliopsis monacha x P. lucida_359_2	1d4ce6174c5e7254f620ebecdb0ea3ca_P. monacha_359_2
5cd5767f8b966b33ed1f8b6afa6b1429	5cd5767f8b966b33ed1f8b6afa6b1429_Poeciliopsis monacha x P. lucida_15675_4	5cd5767f8b966b33ed1f8b6afa6b1429_P. monacha_15675_4
6c46406776a5e7566f978fbf958b83c7	6c46406776a5e7566f978fbf958b83c7_Poeciliopsis monacha x P. lucida_1855_3	6c46406776a5e7566f978fbf958b83c7_P. monacha_1855_3
191be84bcb13a0bdd913ce4d28c33d06	191be84bcb13a0bdd913ce4d28c33d06_Poeciliopsis monacha x P. lucida_1463_2	191be84bcb13a0bdd913ce4d28c33d06_P. monacha_1463_2
a3f4cb228aeb094bc2e2054abaf34133	a3f4cb228aeb094bc2e2054abaf34133_Poeciliopsis monacha x P. lucida_349_2	a3f4cb228aeb094bc2e2054abaf34133_P. monacha_349_2
3ede6fd72ef4b6d192e84292e35784f9	3ede6fd72ef4b6d192e84292e35784f9_Poeciliopsis monacha x P. lucida_254_4	3ede6fd72ef4b6d192e84292e35784f9_P. monacha_254_4
4e382842f21a47f0c50152763b21a192	4e382842f21a47f0c50152763b21a192_Poeciliopsis monacha x P. lucida_289_2	4e382842f21a47f0c50152763b21a192_P. monacha_289_2
fd5794dcdd85189d2ec20e58349b80ae	fd5794dcdd85189d2ec20e58349b80ae_Poeciliopsis monacha x P. lucida_1710_7	fd5794dcdd85189d2ec20e58349b80ae_P. monacha_1710_7
90866676507ab2c515e208c70d32690e	90866676507ab2c515e208c70d32690e_Poeciliopsis monacha x P. lucida_357_2	90866676507ab2c515e208c70d32690e_P. monacha_357_2
f4c78c7e4747282d61a4c38306b3042d	f4c78c7e4747282d61a4c38306b3042d_Poeciliopsis monacha x P. lucida_298_4	f4c78c7e4747282d61a4c38306b3042d_P. monacha_298_4
022ed22da928691f4f9f62591a0e3a77	022ed22da928691f4f9f62591a0e3a77_Poeciliopsis monacha x P. lucida_641_2	022ed22da928691f4f9f62591a0e3a77_P. monacha_641_2
9cc1c6ef6c7159da17d4618b13d9806c	9cc1c6ef6c7159da17d4618b13d9806c_Poeciliopsis monacha x P. lucida_563_1	9cc1c6ef6c7159da17d4618b13d9806c_P. monacha_563_1
e0809c6436f661969d2e2316396873b0	e0809c6436f661969d2e2316396873b0_Poeciliopsis monacha x P. lucida_74_1	e0809c6436f661969d2e2316396873b0_P. monacha_74_1
c98ba0447984cb96c9823853f774b925	c98ba0447984cb96c9823853f774b925_Poeciliopsis monacha x P. lucida_26_1	c98ba0447984cb96c9823853f774b925_P. monacha_26_1
12765edb1b27740cac8f5e3790f22da1	12765edb1b27740cac8f5e3790f22da1_Poeciliopsis monacha x P. lucida_4164_12	12765edb1b27740cac8f5e3790f22da1_P. monacha_4164_12
847ecaf05d3596f3e1f5f3e769befc44	847ecaf05d3596f3e1f5f3e769befc44_Poeciliopsis monacha x P. lucida_492_1	847ecaf05d3596f3e1f5f3e769befc44_P. monacha_492_1
a3388832d5db4b50ff3917caca8f0296	a3388832d5db4b50ff3917caca8f0296_Poeciliopsis monacha x P. lucida_62_1	a3388832d5db4b50ff3917caca8f0296_P. monacha_62_1
0ec458067784d748bc76900d9ec4812b	0ec458067784d748bc76900d9ec4812b_Poeciliopsis monacha x P. lucida_304_2	0ec458067784d748bc76900d9ec4812b_P. monacha_304_2
f053e1aff1de006d14a5dff39a876f33	f053e1aff1de006d14a5dff39a876f33_Poeciliopsis monacha x P. lucida_1065_1	f053e1aff1de006d14a5dff39a876f33_P. monacha_1065_1
da23bedc01679e53f9729adf26b1bd78	da23bedc01679e53f9729adf26b1bd78_Poeciliopsis monacha x P. lucida_367_4	da23bedc01679e53f9729adf26b1bd78_P. monacha_367_4
642e9b501c4020a37e0e27e350d11d50	642e9b501c4020a37e0e27e350d11d50_Poeciliopsis monacha x P. lucida_735_5	642e9b501c4020a37e0e27e350d11d50_P. monacha_735_5
3f1bb3c91dc001882f907eca9dc7fb6e	3f1bb3c91dc001882f907eca9dc7fb6e_Poeciliopsis monacha x P. lucida_17_1	3f1bb3c91dc001882f907eca9dc7fb6e_P. monacha_17_1
0d55a137ce272cdae9fdfaf15e449c8c	0d55a137ce272cdae9fdfaf15e449c8c_Poeciliopsis monacha x P. lucida_170_1	0d55a137ce272cdae9fdfaf15e449c8c_P. monacha_170_1
f0fa179be2774a58ac8c7e71a285217a	f0fa179be2774a58ac8c7e71a285217a_Poeciliopsis monacha x P. lucida_227_2	f0fa179be2774a58ac8c7e71a285217a_P. monacha_227_2
e8167f24bcb5b3a82bbe8d8291a7641a	e8167f24bcb5b3a82bbe8d8291a7641a_Poeciliopsis monacha x P. lucida_188_3	e8167f24bcb5b3a82bbe8d8291a7641a_P. monacha_188_3
5c8f6a8ae0001b249eaa3136287cd989	5c8f6a8ae0001b249eaa3136287cd989_Poeciliopsis monacha x P. lucida_234_2	5c8f6a8ae0001b249eaa3136287cd989_P. monacha_234_2
49cce31ea6ac6c1a9a0b9945f71deb87	49cce31ea6ac6c1a9a0b9945f71deb87_Poeciliopsis monacha x P. lucida_476_1	49cce31ea6ac6c1a9a0b9945f71deb87_P. monacha_476_1
0ac2c3d43300208f965d7818403a768d	0ac2c3d43300208f965d7818403a768d_Poeciliopsis monacha x P. lucida_348_1	0ac2c3d43300208f965d7818403a768d_P. monacha_348_1
67ce23de82bb614dcfef9efc237fe3cb	67ce23de82bb614dcfef9efc237fe3cb_Poeciliopsis monacha x P. lucida_507_2	67ce23de82bb614dcfef9efc237fe3cb_P. monacha_507_2
ce3b196754352f395c90f128873c1f73	ce3b196754352f395c90f128873c1f73_Poeciliopsis monacha x P. lucida_41_1	ce3b196754352f395c90f128873c1f73_P. monacha_41_1
c2b932aac8c2d6ef6f8a908fb9b480c8	c2b932aac8c2d6ef6f8a908fb9b480c8_Poeciliopsis monacha x P. lucida_842_2	c2b932aac8c2d6ef6f8a908fb9b480c8_P. monacha_842_2
7e8540f09fff13df62beaa894229e400	7e8540f09fff13df62beaa894229e400_Poeciliopsis monacha x P. lucida_548_8	7e8540f09fff13df62beaa894229e400_P. monacha_548_8
29aa70f49df891e2c408192bbeaf25e9	29aa70f49df891e2c408192bbeaf25e9_Poeciliopsis monacha x P. lucida_257_2	29aa70f49df891e2c408192bbeaf25e9_P. monacha_257_2
a81819bf4a8f909827f1d33cc5c27246	a81819bf4a8f909827f1d33cc5c27246_Poeciliopsis monacha x P. lucida_169_1	a81819bf4a8f909827f1d33cc5c27246_P. monacha_169_1
73a077d50cfde08af1db66e686d4c670	73a077d50cfde08af1db66e686d4c670_Poeciliopsis monacha x P. lucida_851_4	73a077d50cfde08af1db66e686d4c670_P. monacha_851_4
bd0f1e6498d5c6a2ab00a5527f6b4916	bd0f1e6498d5c6a2ab00a5527f6b4916_Poeciliopsis monacha x P. lucida_168_1	bd0f1e6498d5c6a2ab00a5527f6b4916_P. monacha_168_1
36b481ac57c101453ae0daaa29557879	36b481ac57c101453ae0daaa29557879_Poeciliopsis monacha x P. lucida_77_1	36b481ac57c101453ae0daaa29557879_P. monacha_77_1
b40669cd6b97b24ce3a419529fa19865	b40669cd6b97b24ce3a419529fa19865_Poeciliopsis monacha x P. lucida_776_5	b40669cd6b97b24ce3a419529fa19865_P. monacha_776_5
9a06675980448801ada769b422d23d61	9a06675980448801ada769b422d23d61_Poeciliopsis monacha x P. lucida_45_1	9a06675980448801ada769b422d23d61_P. monacha_45_1
584d34f072afda050c82ad9dd513e9a3	584d34f072afda050c82ad9dd513e9a3_Poeciliopsis monacha x P. lucida_68_3	584d34f072afda050c82ad9dd513e9a3_P. monacha_68_3
e07c0c0c62d3d66ae3b1d206eebd9e1c	e07c0c0c62d3d66ae3b1d206eebd9e1c_Poeciliopsis monacha x P. lucida_1024_4	e07c0c0c62d3d66ae3b1d206eebd9e1c_P. monacha_1024_4
a209d6b011d7fa16aee1571bc6a3ec13	a209d6b011d7fa16aee1571bc6a3ec13_Poeciliopsis monacha x P. lucida_52_1	a209d6b011d7fa16aee1571bc6a3ec13_P. monacha_52_1
77c15cc54a0805bcc6a56ea806cf1975	77c15cc54a0805bcc6a56ea806cf1975_Poeciliopsis monacha x P. lucida_33_1	77c15cc54a0805bcc6a56ea806cf1975_P. monacha_33_1
e4af97c2c5bfa8e8d88d30c8ce3ef145	e4af97c2c5bfa8e8d88d30c8ce3ef145_Poeciliopsis monacha x P. lucida_2_1	e4af97c2c5bfa8e8d88d30c8ce3ef145_P. monacha_2_1
96b37595fa2901a8cebdff47055ba836	96b37595fa2901a8cebdff47055ba836_Poeciliopsis monacha x P. lucida_5038_1	96b37595fa2901a8cebdff47055ba836_P. monacha_5038_1
6f3bce0e9575021f01b6cc5579f13965	6f3bce0e9575021f01b6cc5579f13965_Poeciliopsis monacha x P. lucida_525_2	6f3bce0e9575021f01b6cc5579f13965_P. monacha_525_2
366c90baced42e720392210357601073	366c90baced42e720392210357601073_Poeciliopsis monacha x P. lucida_234_4	366c90baced42e720392210357601073_P. monacha_234_4
0e51ab10ddbf9d1cb2ae705b8351908c	0e51ab10ddbf9d1cb2ae705b8351908c_Poeciliopsis monacha x P. lucida_408_7	0e51ab10ddbf9d1cb2ae705b8351908c_P. monacha_408_7
bdca03545b9292c3ece2a07be7264a99	bdca03545b9292c3ece2a07be7264a99_Poeciliopsis monacha x P. lucida_42348_9	bdca03545b9292c3ece2a07be7264a99_P. monacha_42348_9
5dbe008dddf1387e50165cd1a8e41d80	5dbe008dddf1387e50165cd1a8e41d80_Poeciliopsis monacha x P. lucida_3171_5	5dbe008dddf1387e50165cd1a8e41d80_P. monacha_3171_5
8e17503f466142b07509584d1c357ed2	8e17503f466142b07509584d1c357ed2_Poeciliopsis monacha x P. lucida_3352_2	8e17503f466142b07509584d1c357ed2_P. monacha_3352_2
857edf18752889fb2cbff77a803d7e87	857edf18752889fb2cbff77a803d7e87_Poeciliopsis monacha x P. lucida_259_2	857edf18752889fb2cbff77a803d7e87_P. monacha_259_2
b7b68f3b96e8df443b7244020bbd9a3e	b7b68f3b96e8df443b7244020bbd9a3e_Poeciliopsis monacha x P. lucida_1562_6	b7b68f3b96e8df443b7244020bbd9a3e_P. monacha_1562_6
0c228e6f932b3069e364b5d2d24b76c1	0c228e6f932b3069e364b5d2d24b76c1_Poeciliopsis monacha x P. lucida_15_1	0c228e6f932b3069e364b5d2d24b76c1_P. monacha_15_1
6749d061052cffeaafdcae86b3e54634	6749d061052cffeaafdcae86b3e54634_Poeciliopsis monacha x P. lucida_1655_2	6749d061052cffeaafdcae86b3e54634_P. monacha_1655_2
6382f7ad02b70e2a92f615954d5a10c1	6382f7ad02b70e2a92f615954d5a10c1_Poeciliopsis monacha x P. lucida_392_7	6382f7ad02b70e2a92f615954d5a10c1_P. monacha_392_7
a3c919cf9557f0f796dc522f3715fc06	a3c919cf9557f0f796dc522f3715fc06_Poeciliopsis monacha x P. lucida_2349_1	a3c919cf9557f0f796dc522f3715fc06_P. monacha_2349_1
4bc783afb42de6b21b6b355cd3b07bdd	4bc783afb42de6b21b6b355cd3b07bdd_Poeciliopsis monacha x P. lucida_4782_6	4bc783afb42de6b21b6b355cd3b07bdd_P. monacha_4782_6
ae27ebb6ffff895cd4b07768f6eb88cf	ae27ebb6ffff895cd4b07768f6eb88cf_Poeciliopsis monacha x P. lucida_5_1	ae27ebb6ffff895cd4b07768f6eb88cf_P. monacha_5_1
fd2445aa4f8890d351c0ae9f49c44c56	fd2445aa4f8890d351c0ae9f49c44c56_Poeciliopsis monacha x P. lucida_13_1	fd2445aa4f8890d351c0ae9f49c44c56_P. monacha_13_1
253f4fc32728e366a0f185675daf540d	253f4fc32728e366a0f185675daf540d_Poeciliopsis monacha x P. lucida_12_1	253f4fc32728e366a0f185675daf540d_P. monacha_12_1
2beebb5e7e82c361d69c5e92876b301a	2beebb5e7e82c361d69c5e92876b301a_Poeciliopsis monacha x P. lucida_7_1	2beebb5e7e82c361d69c5e92876b301a_P. monacha_7_1
a516d873c36a4869ad01a56d9e880d74	a516d873c36a4869ad01a56d9e880d74_Poeciliopsis monacha x P. lucida_828_4	a516d873c36a4869ad01a56d9e880d74_P. monacha_828_4
946279a6471e10f9e5626cc5a6548e7a	946279a6471e10f9e5626cc5a6548e7a_Poeciliopsis monacha x P. lucida_430_4	946279a6471e10f9e5626cc5a6548e7a_P. monacha_430_4
df254853ee60755e6eda8386e0cfcc29	df254853ee60755e6eda8386e0cfcc29_Poeciliopsis monacha x P. lucida_3481_1	df254853ee60755e6eda8386e0cfcc29_P. monacha_3481_1
292ccfbee38f902f847abf46465a6398	292ccfbee38f902f847abf46465a6398_Poeciliopsis monacha x P. lucida_221_1	292ccfbee38f902f847abf46465a6398_P. monacha_221_1
b2ee3388a3da9dea3e38716f150d8e0a	b2ee3388a3da9dea3e38716f150d8e0a_Poeciliopsis monacha x P. lucida_346_3	b2ee3388a3da9dea3e38716f150d8e0a_P. monacha_346_3
c8a31449b5189572cac39857aaa66318	c8a31449b5189572cac39857aaa66318_Poeciliopsis monacha x P. lucida_723_2	c8a31449b5189572cac39857aaa66318_P. monacha_723_2
53a9896d6cead19e1c68f4399c56de63	53a9896d6cead19e1c68f4399c56de63_Poeciliopsis monacha x P. lucida_359_1	53a9896d6cead19e1c68f4399c56de63_P. monacha_359_1
6b2575a108821b5eda7660013dac935d	6b2575a108821b5eda7660013dac935d_Poeciliopsis monacha x P. lucida_218_1	6b2575a108821b5eda7660013dac935d_P. monacha_218_1
c0e74871682d4949db3480832cf7fe5c	c0e74871682d4949db3480832cf7fe5c_Poeciliopsis monacha x P. lucida_130_1	c0e74871682d4949db3480832cf7fe5c_P. monacha_130_1
f8feaf9cca4ab8cc5eb254a2105fa527	f8feaf9cca4ab8cc5eb254a2105fa527_Poeciliopsis monacha x P. lucida_530_5	f8feaf9cca4ab8cc5eb254a2105fa527_P. monacha_530_5
b1bdf2b43cd17da995883a38261107f1	b1bdf2b43cd17da995883a38261107f1_Poeciliopsis monacha x P. lucida_18_1	b1bdf2b43cd17da995883a38261107f1_P. monacha_18_1
c41ad1957f0c12d1e33037ab78d46cbb	c41ad1957f0c12d1e33037ab78d46cbb_Poeciliopsis monacha x P. lucida_1042_4	c41ad1957f0c12d1e33037ab78d46cbb_P. monacha_1042_4
e345c083edc1371e9c1547739f286706	e345c083edc1371e9c1547739f286706_Poeciliopsis monacha x P. lucida_57_2	e345c083edc1371e9c1547739f286706_P. monacha_57_2
f04b9954ffb07cecd3be2ccd71737181	f04b9954ffb07cecd3be2ccd71737181_Poeciliopsis monacha x P. lucida_16_1	f04b9954ffb07cecd3be2ccd71737181_P. monacha_16_1
d297548125913d86bb01276d8866decb	d297548125913d86bb01276d8866decb_Poeciliopsis monacha x P. lucida_497_3	d297548125913d86bb01276d8866decb_P. monacha_497_3
663dfa7e5c2331398b23656186d215d8	663dfa7e5c2331398b23656186d215d8_Poeciliopsis monacha x P. lucida_915_4	663dfa7e5c2331398b23656186d215d8_P. monacha_915_4
bb7a903be42020ab5e5343041601b140	bb7a903be42020ab5e5343041601b140_Poeciliopsis monacha x P. lucida_575_3	bb7a903be42020ab5e5343041601b140_P. monacha_575_3
0ff55c4528fdcd0a5131f681cc357ec2	0ff55c4528fdcd0a5131f681cc357ec2_Poeciliopsis monacha x P. lucida_31_1	0ff55c4528fdcd0a5131f681cc357ec2_P. monacha_31_1
df900452d723774f2c58d0f4cca34395	df900452d723774f2c58d0f4cca34395_Poeciliopsis monacha x P. lucida_5365477_38	df900452d723774f2c58d0f4cca34395_P. monacha_5365477_38 haplotype D
ea121781394d35b264d367a733756007	ea121781394d35b264d367a733756007_Poeciliopsis monacha x P. lucida_1128_2	ea121781394d35b264d367a733756007_P. monacha_1128_2
70d457010c88dbe7e0fff280c8b14c6e	70d457010c88dbe7e0fff280c8b14c6e_Poeciliopsis monacha x P. lucida_659_4	70d457010c88dbe7e0fff280c8b14c6e_P. monacha_659_4
0e00f076fe57112f690c45369f7bc295	0e00f076fe57112f690c45369f7bc295_Poeciliopsis monacha x P. lucida_52_1	0e00f076fe57112f690c45369f7bc295_P. monacha_52_1
aa3e4586edda5fe6347d16eda5039265	aa3e4586edda5fe6347d16eda5039265_Poeciliopsis monacha x P. lucida_111_1	aa3e4586edda5fe6347d16eda5039265_P. monacha_111_1
2e5d0ae000971eb28e1adb054cbf8aeb	2e5d0ae000971eb28e1adb054cbf8aeb_Poeciliopsis monacha x P. lucida_18675350_54	2e5d0ae000971eb28e1adb054cbf8aeb_P. monacha_18675350_54 haplotype A
a636e81874676af82c183504dd1d66c5	a636e81874676af82c183504dd1d66c5_Poeciliopsis monacha x P. lucida_12_1	a636e81874676af82c183504dd1d66c5_P. monacha_12_1
ec315b3c54e415684183d549b0bf1dc4	ec315b3c54e415684183d549b0bf1dc4_Poeciliopsis monacha x P. lucida_37_1	ec315b3c54e415684183d549b0bf1dc4_P. monacha_37_1
29e648d13371109a4107998652036c31	29e648d13371109a4107998652036c31_Poeciliopsis monacha x P. lucida_9_1	29e648d13371109a4107998652036c31_P. monacha_9_1
235f09f41511847e2d6906c59ad34cdc	235f09f41511847e2d6906c59ad34cdc_Poeciliopsis monacha x P. lucida_1998_8	235f09f41511847e2d6906c59ad34cdc_P. monacha_1998_8
16ed6a57eef87a1179c6738a775b754d	16ed6a57eef87a1179c6738a775b754d_Poeciliopsis monacha x P. lucida_2308_24	16ed6a57eef87a1179c6738a775b754d_P. monacha_2308_24
1b5a914c2bb13ab8a9e1b637b19fee1d	1b5a914c2bb13ab8a9e1b637b19fee1d_Poeciliopsis monacha x P. lucida_2_1	1b5a914c2bb13ab8a9e1b637b19fee1d_P. monacha_2_1
428cced08dcd6ca0f6f4bc5c669312b6	428cced08dcd6ca0f6f4bc5c669312b6_Poeciliopsis monacha x P. lucida_3_1	428cced08dcd6ca0f6f4bc5c669312b6_P. monacha_3_1
b818679150e4b4db243394b8cfcbe574	b818679150e4b4db243394b8cfcbe574_Poeciliopsis monacha x P. lucida_5_1	b818679150e4b4db243394b8cfcbe574_P. monacha_5_1
29ed08573a6f247f5ab92647999ee139	29ed08573a6f247f5ab92647999ee139_Poeciliopsis monacha x P. lucida_4_1	29ed08573a6f247f5ab92647999ee139_P. monacha_4_1
a6cc49b4579a01db94416aff4c4d4396	a6cc49b4579a01db94416aff4c4d4396_Poeciliopsis monacha x P. lucida_7_1	a6cc49b4579a01db94416aff4c4d4396_P. monacha_7_1
acdfec9da43f11158f4479c2d1dd3437	acdfec9da43f11158f4479c2d1dd3437_Poeciliopsis monacha x Poeciliopsis latidens_1324_2	acdfec9da43f11158f4479c2d1dd3437_P. monacha_1324_2
d771045a6b27c303abbad2cb2c8f09e3	d771045a6b27c303abbad2cb2c8f09e3_Poeciliopsis monacha x P. lucida_32_1	d771045a6b27c303abbad2cb2c8f09e3_P. monacha_32_1
9c3849e9f996ada4ad1fde40ca76c508	9c3849e9f996ada4ad1fde40ca76c508_Poeciliopsis monacha x P. lucida_838_3	9c3849e9f996ada4ad1fde40ca76c508_P. monacha_838_3
21e3ec41a4fff91099f423897942b838	21e3ec41a4fff91099f423897942b838_Poeciliopsis monacha x P. lucida_1_1	21e3ec41a4fff91099f423897942b838_P. monacha_1_1
ffb264449f001b642309cd679fe4301a	ffb264449f001b642309cd679fe4301a_Poeciliopsis monacha x P. lucida_5_1	ffb264449f001b642309cd679fe4301a_P. monacha_5_1
b1bc3f74fc6f2a643d352f87bce3120e	b1bc3f74fc6f2a643d352f87bce3120e_Poeciliopsis monacha x P. lucida_6_1	b1bc3f74fc6f2a643d352f87bce3120e_P. monacha_6_1
6d1f4e488118d901ebe755a505b73d29	6d1f4e488118d901ebe755a505b73d29_Poeciliopsis monacha x P. lucida_2_1	6d1f4e488118d901ebe755a505b73d29_P. monacha_2_1
92f14128e4cb775f33ff3bf39c6d793c	92f14128e4cb775f33ff3bf39c6d793c_Poeciliopsis monacha x P. lucida_59_1	92f14128e4cb775f33ff3bf39c6d793c_P. monacha_59_1
8f3ee8621b07f802e3ac5e6d73eb595f	8f3ee8621b07f802e3ac5e6d73eb595f_Poeciliopsis monacha x P. lucida_3_1	8f3ee8621b07f802e3ac5e6d73eb595f_P. monacha_3_1
6084d694ac63785cd9ce2008e2ef5369	6084d694ac63785cd9ce2008e2ef5369_Poeciliopsis monacha x P. lucida_4_1	6084d694ac63785cd9ce2008e2ef5369_P. monacha_4_1
953f53c68a2e1fb4d5efd2fc7477d29e	953f53c68a2e1fb4d5efd2fc7477d29e_Poeciliopsis monacha x P. lucida_6_1	953f53c68a2e1fb4d5efd2fc7477d29e_P. monacha_6_1
3bf21ddac224c3defca0850f70bb6205	3bf21ddac224c3defca0850f70bb6205_Poeciliopsis monacha x P. lucida_4_1	3bf21ddac224c3defca0850f70bb6205_P. monacha_4_1
ed7723d9fd1631587de952dc897b231e	ed7723d9fd1631587de952dc897b231e_Poeciliopsis monacha x P. lucida_7_1	ed7723d9fd1631587de952dc897b231e_P. monacha_7_1
68686207e60bbf404ce18aa47555bc88	68686207e60bbf404ce18aa47555bc88_Poeciliopsis monacha x P. lucida_112_4	68686207e60bbf404ce18aa47555bc88_P. monacha_112_4
8ee50bab3eac63bacc611782322a9419	8ee50bab3eac63bacc611782322a9419_Poeciliopsis monacha x P. lucida_44_2	8ee50bab3eac63bacc611782322a9419_P. monacha_44_2
d769012b74ef3a08298b70fba75d1091	d769012b74ef3a08298b70fba75d1091_Poeciliopsis monacha x P. lucida_484_5	d769012b74ef3a08298b70fba75d1091_P. monacha_484_5
c8d1dec6106cbc6e6d61630792c06679	c8d1dec6106cbc6e6d61630792c06679_Poeciliopsis monacha x P. lucida_16_1	c8d1dec6106cbc6e6d61630792c06679_P. monacha_16_1
0fa0fa042c46d4d077620290e1a922b2	0fa0fa042c46d4d077620290e1a922b2_Poeciliopsis monacha x P. lucida_11_1	0fa0fa042c46d4d077620290e1a922b2_P. monacha_11_1
1f8ff9e22526310f7d5893c15cf62f52	1f8ff9e22526310f7d5893c15cf62f52_Poeciliopsis monacha x P. lucida_8_1	1f8ff9e22526310f7d5893c15cf62f52_P. monacha_8_1
c174c5660dbc4306af3782a0efed7578	c174c5660dbc4306af3782a0efed7578_Poeciliopsis monacha x P. lucida_10_1	c174c5660dbc4306af3782a0efed7578_P. monacha_10_1
1ea1badaa975fca37b8dd94682d7c514	1ea1badaa975fca37b8dd94682d7c514_Poeciliopsis occidentalis_1_1	1ea1badaa975fca37b8dd94682d7c514_P. occidentalis_1_1
abc63839b96e9ebe4652f1fe17e504a0	abc63839b96e9ebe4652f1fe17e504a0_Poeciliopsis occidentalis_18_1	abc63839b96e9ebe4652f1fe17e504a0_P. occidentalis_18_1
11dc021d69e3b7751f71187e55075922	11dc021d69e3b7751f71187e55075922_Poeciliopsis occidentalis_19_1	11dc021d69e3b7751f71187e55075922_P. occidentalis_19_1
5e83d2c63e84e2b0508c58c5e39101f0	5e83d2c63e84e2b0508c58c5e39101f0_Poeciliopsis occidentalis_886_17	5e83d2c63e84e2b0508c58c5e39101f0_P. occidentalis_886_17
9295fa06d0c7db9363f42fa133ad3c11	9295fa06d0c7db9363f42fa133ad3c11_Poeciliopsis occidentalis_8_1	9295fa06d0c7db9363f42fa133ad3c11_P. occidentalis_8_1
f1e3d69c182ffd5bf7ea22be5bd4513a	f1e3d69c182ffd5bf7ea22be5bd4513a_Poeciliopsis occidentalis_205_7	f1e3d69c182ffd5bf7ea22be5bd4513a_P. occidentalis_205_7
f5d3fee0bf0a2ecf10026a0ce2b6dbf5	f5d3fee0bf0a2ecf10026a0ce2b6dbf5_Poeciliopsis occidentalis_8040_6	f5d3fee0bf0a2ecf10026a0ce2b6dbf5_P. occidentalis_8040_6
1f2c888aa4c2dff4fd6808b2b36d7875	1f2c888aa4c2dff4fd6808b2b36d7875_Poeciliopsis occidentalis_105_2	1f2c888aa4c2dff4fd6808b2b36d7875_P. occidentalis_105_2
e5d0b19b946fd8de428a2ea1fb98d378	e5d0b19b946fd8de428a2ea1fb98d378_Poeciliopsis occidentalis_602_1	e5d0b19b946fd8de428a2ea1fb98d378_P. occidentalis_602_1
afdad7dc4ac6ae81358d1bd0b0267828	afdad7dc4ac6ae81358d1bd0b0267828_Poeciliopsis occidentalis_1911_2	afdad7dc4ac6ae81358d1bd0b0267828_P. occidentalis_1911_2
e22d5dc30655c40d6b5612b92a6386d9	e22d5dc30655c40d6b5612b92a6386d9_Poeciliopsis occidentalis_95_2	e22d5dc30655c40d6b5612b92a6386d9_P. occidentalis_95_2
a65bdba5cae94f83af9f09886ab0b872	a65bdba5cae94f83af9f09886ab0b872_Poeciliopsis occidentalis_402_1	a65bdba5cae94f83af9f09886ab0b872_P. occidentalis_402_1
030249cd1e006084800f7b996efc3a3e	030249cd1e006084800f7b996efc3a3e_Poeciliopsis occidentalis_3190_2	030249cd1e006084800f7b996efc3a3e_P. occidentalis_3190_2 exclusive to Bambuto-Cocospera confluence (site 4)
5c7dd6e08c1737aa6d11e07b5c5ebba5	5c7dd6e08c1737aa6d11e07b5c5ebba5_Poeciliopsis occidentalis_7598_2	5c7dd6e08c1737aa6d11e07b5c5ebba5_P. occidentalis_7598_2
ccb37377e90e4f6b168ae9de898c202e	ccb37377e90e4f6b168ae9de898c202e_Poeciliopsis occidentalis_2863_2	ccb37377e90e4f6b168ae9de898c202e_P. occidentalis_2863_2
34f388a2b8080871f06423a82b155599	34f388a2b8080871f06423a82b155599_Poeciliopsis occidentalis_4492_5	34f388a2b8080871f06423a82b155599_P. occidentalis_4492_5
7910466ce992f5f1c6a8e466b5f2e47f	7910466ce992f5f1c6a8e466b5f2e47f_Poeciliopsis occidentalis_323_5	7910466ce992f5f1c6a8e466b5f2e47f_P. occidentalis_323_5
7ba456f1aa232282e7b10c5284ef190c	7ba456f1aa232282e7b10c5284ef190c_Poeciliopsis occidentalis_1334_5	7ba456f1aa232282e7b10c5284ef190c_P. occidentalis_1334_5
f3ef5aacef6d1c649f9b7f8cf65305b5	f3ef5aacef6d1c649f9b7f8cf65305b5_Poeciliopsis occidentalis_2065_1	f3ef5aacef6d1c649f9b7f8cf65305b5_P. occidentalis_2065_1
1b7aea23015ee25a433bb9bf9d296fa8	1b7aea23015ee25a433bb9bf9d296fa8_Poeciliopsis occidentalis_2170_2	1b7aea23015ee25a433bb9bf9d296fa8_P. occidentalis_2170_2
e5c6fbdabe3d3f1572232e053d7742dd	e5c6fbdabe3d3f1572232e053d7742dd_Poeciliopsis occidentalis_597_3	e5c6fbdabe3d3f1572232e053d7742dd_P. occidentalis_597_3
4201eb919ee3050d03b8efb091a2ffc6	4201eb919ee3050d03b8efb091a2ffc6_Poeciliopsis occidentalis_944_2	4201eb919ee3050d03b8efb091a2ffc6_P. occidentalis_944_2
2115d6516b50c2717f8e916d6ad3fea2	2115d6516b50c2717f8e916d6ad3fea2_Poeciliopsis occidentalis_2783_3	2115d6516b50c2717f8e916d6ad3fea2_P. occidentalis_2783_3
93849161f7a3d95c1bfd2d049d16fd66	93849161f7a3d95c1bfd2d049d16fd66_Poeciliopsis occidentalis_769_3	93849161f7a3d95c1bfd2d049d16fd66_P. occidentalis_769_3
16878daf0e29e9492c6dc88374a2053f	16878daf0e29e9492c6dc88374a2053f_Poeciliopsis occidentalis_3529_2	16878daf0e29e9492c6dc88374a2053f_P. occidentalis_3529_2
b17ae36fc7ebb59e7bf1027b3939993a	b17ae36fc7ebb59e7bf1027b3939993a_Poeciliopsis occidentalis_453_6	b17ae36fc7ebb59e7bf1027b3939993a_P. occidentalis_453_6
b0dd34867c751cc5edfbb32dd1d1195c	b0dd34867c751cc5edfbb32dd1d1195c_Poeciliopsis occidentalis_11854_3	b0dd34867c751cc5edfbb32dd1d1195c_P. occidentalis_11854_3
01db1acd84b678800e1d9bfe39baf608	01db1acd84b678800e1d9bfe39baf608_Poeciliopsis occidentalis_2386_3	01db1acd84b678800e1d9bfe39baf608_P. occidentalis_2386_3
f56907640401bfefaebffc491eb5cd96	f56907640401bfefaebffc491eb5cd96_Poeciliopsis occidentalis_2463_5	f56907640401bfefaebffc491eb5cd96_P. occidentalis_2463_5
40b75999c82c5e3c2d0021c3e991168a	40b75999c82c5e3c2d0021c3e991168a_Poeciliopsis occidentalis_8363_2	40b75999c82c5e3c2d0021c3e991168a_P. occidentalis_8363_2
1ee2f8ed7b3d40e9311b1ca5e218b4c4	1ee2f8ed7b3d40e9311b1ca5e218b4c4_Poeciliopsis occidentalis_10313_4	1ee2f8ed7b3d40e9311b1ca5e218b4c4_P. occidentalis_10313_4
cd409bb53bb560e47026a59412c41a5f	cd409bb53bb560e47026a59412c41a5f_Poeciliopsis occidentalis_1097_2	cd409bb53bb560e47026a59412c41a5f_P. occidentalis_1097_2
84b25fca9d3e575f442bf0ce9c5c8e4c	84b25fca9d3e575f442bf0ce9c5c8e4c_Poeciliopsis occidentalis_141_1	84b25fca9d3e575f442bf0ce9c5c8e4c_P. occidentalis_141_1
f540078d01c3c55db18c191a354aca9f	f540078d01c3c55db18c191a354aca9f_Poeciliopsis occidentalis_2725_6	f540078d01c3c55db18c191a354aca9f_P. occidentalis_2725_6
20b195c1eec662dfba00beee01702783	20b195c1eec662dfba00beee01702783_Poeciliopsis occidentalis_12_1	20b195c1eec662dfba00beee01702783_P. occidentalis_12_1
ef1c4b88d7ded7f413fa301ecb556181	ef1c4b88d7ded7f413fa301ecb556181_Poeciliopsis occidentalis_28_1	ef1c4b88d7ded7f413fa301ecb556181_P. occidentalis_28_1
45fab90fe8127e75fe13b5c3bbf693ef	45fab90fe8127e75fe13b5c3bbf693ef_Poeciliopsis occidentalis_1683_2	45fab90fe8127e75fe13b5c3bbf693ef_P. occidentalis_1683_2
1dfb422465fdcbea5ff8d0e6bd6bc9bc	1dfb422465fdcbea5ff8d0e6bd6bc9bc_Poeciliopsis occidentalis_9533_2	1dfb422465fdcbea5ff8d0e6bd6bc9bc_P. occidentalis_9533_2
bfc781c69789088b794ca63b71c617db	bfc781c69789088b794ca63b71c617db_Poeciliopsis occidentalis_160_1	bfc781c69789088b794ca63b71c617db_P. occidentalis_160_1
a91bf4f5d8522558ae049988c26bd430	a91bf4f5d8522558ae049988c26bd430_Poeciliopsis occidentalis_13409_2	a91bf4f5d8522558ae049988c26bd430_P. occidentalis_13409_2
bc971e127d31c629109dccab22118f1e	bc971e127d31c629109dccab22118f1e_Poeciliopsis occidentalis_2015_3	bc971e127d31c629109dccab22118f1e_P. occidentalis_2015_3
be56e7da1a07cbe4c8430f4d942fc861	be56e7da1a07cbe4c8430f4d942fc861_Poeciliopsis occidentalis_107_1	be56e7da1a07cbe4c8430f4d942fc861_P. occidentalis_107_1
08f9efc6970c9bafb40e0f6baaef6ccd	08f9efc6970c9bafb40e0f6baaef6ccd_Poeciliopsis occidentalis_2528_4	08f9efc6970c9bafb40e0f6baaef6ccd_P. occidentalis_2528_4
aa382bbadb341719ebd05a09aae9f33d	aa382bbadb341719ebd05a09aae9f33d_Poeciliopsis occidentalis_1138_2	aa382bbadb341719ebd05a09aae9f33d_P. occidentalis_1138_2
589b453148c4448002051d01818f8d4b	589b453148c4448002051d01818f8d4b_Poeciliopsis occidentalis_2925_4	589b453148c4448002051d01818f8d4b_P. occidentalis_2925_4
59d3e9b788dfc56af5a0ad83a8bf248c	59d3e9b788dfc56af5a0ad83a8bf248c_Poeciliopsis occidentalis_2272_5	59d3e9b788dfc56af5a0ad83a8bf248c_P. occidentalis_2272_5
f9de21421f9835babb25e677190f04b4	f9de21421f9835babb25e677190f04b4_Poeciliopsis occidentalis_2362_4	f9de21421f9835babb25e677190f04b4_P. occidentalis_2362_4
143e4b8d5cf2f616bf640aa27452e090	143e4b8d5cf2f616bf640aa27452e090_Poeciliopsis occidentalis_1015_3	143e4b8d5cf2f616bf640aa27452e090_P. occidentalis_1015_3
edb04182adc5bcac98ce48932e6d8f49	edb04182adc5bcac98ce48932e6d8f49_Poeciliopsis occidentalis_896_2	edb04182adc5bcac98ce48932e6d8f49_P. occidentalis_896_2
9a4e68cb78a285a7c3827c7024adbd95	9a4e68cb78a285a7c3827c7024adbd95_Poeciliopsis occidentalis_130_3	9a4e68cb78a285a7c3827c7024adbd95_P. occidentalis_130_3
4cf106c33f7ff4d0ed90e19e1a0d9e31	4cf106c33f7ff4d0ed90e19e1a0d9e31_Poeciliopsis occidentalis_3865_3	4cf106c33f7ff4d0ed90e19e1a0d9e31_P. occidentalis_3865_3
65b4d92d2c9e54132cfa1fcdb1dbc79f	65b4d92d2c9e54132cfa1fcdb1dbc79f_Poeciliopsis occidentalis_338_1	65b4d92d2c9e54132cfa1fcdb1dbc79f_P. occidentalis_338_1
51ed7eb1d306982d4df23cb33ba01bde	51ed7eb1d306982d4df23cb33ba01bde_Poeciliopsis occidentalis_2029_2	51ed7eb1d306982d4df23cb33ba01bde_P. occidentalis_2029_2
d6e89199665704387d8a63140adbdcc0	d6e89199665704387d8a63140adbdcc0_Poeciliopsis occidentalis_1461_6	d6e89199665704387d8a63140adbdcc0_P. occidentalis_1461_6
1c3680bf5dab9fd6295b62ea85db19b9	1c3680bf5dab9fd6295b62ea85db19b9_Poeciliopsis occidentalis_2445_1	1c3680bf5dab9fd6295b62ea85db19b9_P. occidentalis_2445_1
0c0d003826546d6d3c3c26baa22d3cb2	0c0d003826546d6d3c3c26baa22d3cb2_Poeciliopsis occidentalis_38009_11	0c0d003826546d6d3c3c26baa22d3cb2_P. occidentalis_38009_11
b63956241fb636c176eed016a8a1f9d7	b63956241fb636c176eed016a8a1f9d7_Poeciliopsis occidentalis_1306_4	b63956241fb636c176eed016a8a1f9d7_P. occidentalis_1306_4
23384fbf83d2b19f1adb5e6ac63f8d31	23384fbf83d2b19f1adb5e6ac63f8d31_Poeciliopsis occidentalis_1627_2	23384fbf83d2b19f1adb5e6ac63f8d31_P. occidentalis_1627_2
b0f4073edfb11df57ee9065fc0e84952	b0f4073edfb11df57ee9065fc0e84952_Poeciliopsis occidentalis_693_3	b0f4073edfb11df57ee9065fc0e84952_P. occidentalis_693_3
e873c1f47f7dc7becb52b9bb67236f49	e873c1f47f7dc7becb52b9bb67236f49_Poeciliopsis occidentalis_2219_3	e873c1f47f7dc7becb52b9bb67236f49_P. occidentalis_2219_3
4da6ad44b103d67a37eea15ae47378ef	4da6ad44b103d67a37eea15ae47378ef_Poeciliopsis occidentalis_662_2	4da6ad44b103d67a37eea15ae47378ef_P. occidentalis_662_2
f84bf4cbd3235e736fdfd5cf91855226	f84bf4cbd3235e736fdfd5cf91855226_Poeciliopsis occidentalis_7484_2	f84bf4cbd3235e736fdfd5cf91855226_P. occidentalis_7484_2
94e4ef06734f99a25a709a38228d89d8	94e4ef06734f99a25a709a38228d89d8_Poeciliopsis occidentalis_4095_2	94e4ef06734f99a25a709a38228d89d8_P. occidentalis_4095_2
3204d8192d8ed9f10d3a5eb401d93f46	3204d8192d8ed9f10d3a5eb401d93f46_Poeciliopsis occidentalis_8651_2	3204d8192d8ed9f10d3a5eb401d93f46_P. occidentalis_8651_2
9ae683556c5f99c9d6b9d1459d55e1bc	9ae683556c5f99c9d6b9d1459d55e1bc_Poeciliopsis occidentalis_4920_8	9ae683556c5f99c9d6b9d1459d55e1bc_P. occidentalis_4920_8
cffce189c42555adb1a83b4eec222cc5	cffce189c42555adb1a83b4eec222cc5_Poeciliopsis occidentalis_6906_2	cffce189c42555adb1a83b4eec222cc5_P. occidentalis_6906_2
113975aa09565d74b8721b479daac4d9	113975aa09565d74b8721b479daac4d9_Poeciliopsis occidentalis_1134_1	113975aa09565d74b8721b479daac4d9_P. occidentalis_1134_1
830db613643d2c67988c2c7cc7eca120	830db613643d2c67988c2c7cc7eca120_Poeciliopsis occidentalis_156_2	830db613643d2c67988c2c7cc7eca120_P. occidentalis_156_2
14bc25d7a377851b036a7670dfb68714	14bc25d7a377851b036a7670dfb68714_Poeciliopsis occidentalis_5438_2	14bc25d7a377851b036a7670dfb68714_P. occidentalis_5438_2
64dd07ab0f13937d1c2a5c1d2d09f6d9	64dd07ab0f13937d1c2a5c1d2d09f6d9_Poeciliopsis occidentalis_36_1	64dd07ab0f13937d1c2a5c1d2d09f6d9_P. occidentalis_36_1
b9cb152d857583182bf4bba99da96b97	b9cb152d857583182bf4bba99da96b97_Poeciliopsis occidentalis_3466_2	b9cb152d857583182bf4bba99da96b97_P. occidentalis_3466_2
c3f4758bf19917328990c8370e5c1ee8	c3f4758bf19917328990c8370e5c1ee8_Poeciliopsis occidentalis_10762_2	c3f4758bf19917328990c8370e5c1ee8_P. occidentalis_10762_2
0d5aa2962b30ca04fe4a24515b138219	0d5aa2962b30ca04fe4a24515b138219_Poeciliopsis occidentalis_3609_8	0d5aa2962b30ca04fe4a24515b138219_P. occidentalis_3609_8
bb93733b319159b701b652181740681b	bb93733b319159b701b652181740681b_Poeciliopsis occidentalis_316_1	bb93733b319159b701b652181740681b_P. occidentalis_316_1
db2c0e51bce79329f3551b1869a63837	db2c0e51bce79329f3551b1869a63837_Poeciliopsis occidentalis_19283_4	db2c0e51bce79329f3551b1869a63837_P. occidentalis_19283_4
3d28ee396bb91daa502ba379cf84cbd0	3d28ee396bb91daa502ba379cf84cbd0_Poeciliopsis occidentalis_171_1	3d28ee396bb91daa502ba379cf84cbd0_P. occidentalis_171_1
16bf39824e445f3e93943cee142c89c2	16bf39824e445f3e93943cee142c89c2_Poeciliopsis occidentalis_98_1	16bf39824e445f3e93943cee142c89c2_P. occidentalis_98_1
e0fccb367cffde2016f15a6a54aa319a	e0fccb367cffde2016f15a6a54aa319a_Poeciliopsis occidentalis_3_1	e0fccb367cffde2016f15a6a54aa319a_P. occidentalis_3_1
c2f3f5d0c7df8b27f30766b300d28c3d	c2f3f5d0c7df8b27f30766b300d28c3d_Poeciliopsis occidentalis_15516_5	c2f3f5d0c7df8b27f30766b300d28c3d_P. occidentalis_15516_5
11a36363b4236eb8e55d2cef84fda0a1	11a36363b4236eb8e55d2cef84fda0a1_Poeciliopsis occidentalis_254_1	11a36363b4236eb8e55d2cef84fda0a1_P. occidentalis_254_1
158eb445f5e04377b439041b8fe13440	158eb445f5e04377b439041b8fe13440_Poeciliopsis occidentalis_399_1	158eb445f5e04377b439041b8fe13440_P. occidentalis_399_1
52774ed62185475afd15431414668dc9	52774ed62185475afd15431414668dc9_Poeciliopsis occidentalis_1031_2	52774ed62185475afd15431414668dc9_P. occidentalis_1031_2
8affb5e8f1f15aa2ab05d1266a1aaa8a	8affb5e8f1f15aa2ab05d1266a1aaa8a_Poeciliopsis occidentalis_1541_6	8affb5e8f1f15aa2ab05d1266a1aaa8a_P. occidentalis_1541_6
ff2b452f18e96a2ef7e8b9a433d5293e	ff2b452f18e96a2ef7e8b9a433d5293e_Poeciliopsis occidentalis_1700_2	ff2b452f18e96a2ef7e8b9a433d5293e_P. occidentalis_1700_2
eb73f6ac2e0828d75bae5c6be7f0cf46	eb73f6ac2e0828d75bae5c6be7f0cf46_Poeciliopsis occidentalis_1425_4	eb73f6ac2e0828d75bae5c6be7f0cf46_P. occidentalis_1425_4
6a7f8fec209dc819c5e8557a79610a97	6a7f8fec209dc819c5e8557a79610a97_Poeciliopsis occidentalis_3129_5	6a7f8fec209dc819c5e8557a79610a97_P. occidentalis_3129_5
c772ebe0242f4fb38ad1fba3fd6c55b6	c772ebe0242f4fb38ad1fba3fd6c55b6_Poeciliopsis occidentalis_8260_6	c772ebe0242f4fb38ad1fba3fd6c55b6_P. occidentalis_8260_6
1246ddc68c80824746660968934cb484	1246ddc68c80824746660968934cb484_Poeciliopsis occidentalis_1870_2	1246ddc68c80824746660968934cb484_P. occidentalis_1870_2
451f47486a41d5efd4a389a2a6d2beca	451f47486a41d5efd4a389a2a6d2beca_Poeciliopsis occidentalis_3_1	451f47486a41d5efd4a389a2a6d2beca_P. occidentalis_3_1
90fbce4c19bd92e00aa5dd1eb691ae59	90fbce4c19bd92e00aa5dd1eb691ae59_Poeciliopsis occidentalis_25_1	90fbce4c19bd92e00aa5dd1eb691ae59_P. occidentalis_25_1
b4973f2f0e828e89515a16ea93ecaa4e	b4973f2f0e828e89515a16ea93ecaa4e_Poeciliopsis occidentalis_7385_4	b4973f2f0e828e89515a16ea93ecaa4e_P. occidentalis_7385_4
2536f9c23a960169ad0c68c38c2b456f	2536f9c23a960169ad0c68c38c2b456f_Poeciliopsis occidentalis_13750_2	2536f9c23a960169ad0c68c38c2b456f_P. occidentalis_13750_2
f213c28b761da3541bff4daafa1d239e	f213c28b761da3541bff4daafa1d239e_Poeciliopsis occidentalis_936_2	f213c28b761da3541bff4daafa1d239e_P. occidentalis_936_2
2e7660421db0ca7548570533b774e639	2e7660421db0ca7548570533b774e639_Poeciliopsis occidentalis_30_1	2e7660421db0ca7548570533b774e639_P. occidentalis_30_1
2e6bf0b534d5bc93ea000e7d7a19f634	2e6bf0b534d5bc93ea000e7d7a19f634_Poeciliopsis occidentalis_2548_3	2e6bf0b534d5bc93ea000e7d7a19f634_P. occidentalis_2548_3
34e4d29e02ff04263437b683c5ec8b19	34e4d29e02ff04263437b683c5ec8b19_Poeciliopsis occidentalis_246_1	34e4d29e02ff04263437b683c5ec8b19_P. occidentalis_246_1
b7a2fb0e2240c863c11e2886576775b9	b7a2fb0e2240c863c11e2886576775b9_Poeciliopsis occidentalis_776_2	b7a2fb0e2240c863c11e2886576775b9_P. occidentalis_776_2
880304aa9f539840b37cd9bd8676d48b	880304aa9f539840b37cd9bd8676d48b_Poeciliopsis occidentalis_182_1	880304aa9f539840b37cd9bd8676d48b_P. occidentalis_182_1
cae0eed596b1275ea947adfe6202a24c	cae0eed596b1275ea947adfe6202a24c_Poeciliopsis occidentalis_747_1	cae0eed596b1275ea947adfe6202a24c_P. occidentalis_747_1
f9f8be4d054275aa9eb0153de9131130	f9f8be4d054275aa9eb0153de9131130_Poeciliopsis occidentalis_13517_2	f9f8be4d054275aa9eb0153de9131130_P. occidentalis_13517_2
1c5355140f8b72824d4c743aa9fa78e7	1c5355140f8b72824d4c743aa9fa78e7_Poeciliopsis occidentalis_7420_3	1c5355140f8b72824d4c743aa9fa78e7_P. occidentalis_7420_3
98b3a9fb392f5cfb57c3f2d3e9f24466	98b3a9fb392f5cfb57c3f2d3e9f24466_Poeciliopsis occidentalis_26_1	98b3a9fb392f5cfb57c3f2d3e9f24466_P. occidentalis_26_1
adbd9c1b95a2dadb4900106578744837	adbd9c1b95a2dadb4900106578744837_Poeciliopsis occidentalis_10188_2	adbd9c1b95a2dadb4900106578744837_P. occidentalis_10188_2
136b1721b796e52fdd58fd808a9de16b	136b1721b796e52fdd58fd808a9de16b_Poeciliopsis occidentalis_1536_2	136b1721b796e52fdd58fd808a9de16b_P. occidentalis_1536_2
dfd9a3ebe0732e1706d8069d8bebc3dd	dfd9a3ebe0732e1706d8069d8bebc3dd_Poeciliopsis occidentalis_1401_6	dfd9a3ebe0732e1706d8069d8bebc3dd_P. occidentalis_1401_6
427802a67d8bde37fb8435c7a06077f5	427802a67d8bde37fb8435c7a06077f5_Poeciliopsis occidentalis_1111_2	427802a67d8bde37fb8435c7a06077f5_P. occidentalis_1111_2
5502021a17e387bb60ab638851bb40f7	5502021a17e387bb60ab638851bb40f7_Poeciliopsis occidentalis_1396_3	5502021a17e387bb60ab638851bb40f7_P. occidentalis_1396_3
978604e2ea36fd62394c21c572436b38	978604e2ea36fd62394c21c572436b38_Poeciliopsis occidentalis_4975_2	978604e2ea36fd62394c21c572436b38_P. occidentalis_4975_2
8efbb6a3ed92f5d5f96e85a7c2374473	8efbb6a3ed92f5d5f96e85a7c2374473_Poeciliopsis occidentalis_778_1	8efbb6a3ed92f5d5f96e85a7c2374473_P. occidentalis_778_1
091fe64bd828bdf9299c03e2a4d60a85	091fe64bd828bdf9299c03e2a4d60a85_Poeciliopsis occidentalis_625_2	091fe64bd828bdf9299c03e2a4d60a85_P. occidentalis_625_2
a11ad14e17b93af1917d7c0a68be0829	a11ad14e17b93af1917d7c0a68be0829_Poeciliopsis occidentalis_12447_2	a11ad14e17b93af1917d7c0a68be0829_P. occidentalis_12447_2
d40f8a15f622b8292e6ab0453dcc5303	d40f8a15f622b8292e6ab0453dcc5303_Poeciliopsis occidentalis_6235_2	d40f8a15f622b8292e6ab0453dcc5303_P. occidentalis_6235_2
a00bc4c21caf9fc0b5ed7fe62580402e	a00bc4c21caf9fc0b5ed7fe62580402e_Poeciliopsis occidentalis_3204_2	a00bc4c21caf9fc0b5ed7fe62580402e_P. occidentalis_3204_2
79e8116d3846206e35b5f2b7a1c7ea9b	79e8116d3846206e35b5f2b7a1c7ea9b_Poeciliopsis occidentalis_921_6	79e8116d3846206e35b5f2b7a1c7ea9b_P. occidentalis_921_6
329c27b662f90fd0165deb7f270a4e65	329c27b662f90fd0165deb7f270a4e65_Poeciliopsis occidentalis_7506_2	329c27b662f90fd0165deb7f270a4e65_P. occidentalis_7506_2
38582360d2f287d760c93d65dd485deb	38582360d2f287d760c93d65dd485deb_Poeciliopsis occidentalis_7215_2	38582360d2f287d760c93d65dd485deb_P. occidentalis_7215_2
f1edeb06e8c4a919f2b838a7dac1a59d	f1edeb06e8c4a919f2b838a7dac1a59d_Poeciliopsis occidentalis_18_1	f1edeb06e8c4a919f2b838a7dac1a59d_P. occidentalis_18_1
ad445365b30bc313e2262cf6392cc331	ad445365b30bc313e2262cf6392cc331_Poeciliopsis occidentalis_14487940_61	ad445365b30bc313e2262cf6392cc331_P. occidentalis_14487940_61
385a7670904cc7763101b6a8538fdd44	385a7670904cc7763101b6a8538fdd44_Poeciliopsis occidentalis_94301_12	385a7670904cc7763101b6a8538fdd44_P. occidentalis_94301_12 2nd-most frequent
f2c9bf2b31ea29c08f794b7f81f9da8e	f2c9bf2b31ea29c08f794b7f81f9da8e_Poeciliopsis occidentalis_63_1	f2c9bf2b31ea29c08f794b7f81f9da8e_P. occidentalis_63_1
e51349393c85208cb27e4c3f78ffef59	e51349393c85208cb27e4c3f78ffef59_Poeciliopsis occidentalis_566_3	e51349393c85208cb27e4c3f78ffef59_P. occidentalis_566_3
5c0178f213ac39c50484baa2a2a502cd	5c0178f213ac39c50484baa2a2a502cd_Poeciliopsis occidentalis_4640_2	5c0178f213ac39c50484baa2a2a502cd_P. occidentalis_4640_2
7007ac753a41884f0ee0cc4cdbb5a8d4	7007ac753a41884f0ee0cc4cdbb5a8d4_Poeciliopsis occidentalis_972_2	7007ac753a41884f0ee0cc4cdbb5a8d4_P. occidentalis_972_2
13bef9b90e64e0f9b03b341723597800	13bef9b90e64e0f9b03b341723597800_Poeciliopsis occidentalis_885_2	13bef9b90e64e0f9b03b341723597800_P. occidentalis_885_2
4cf2f85dae222b00aae11cbf2b6ed912	4cf2f85dae222b00aae11cbf2b6ed912_Poeciliopsis occidentalis_41_2	4cf2f85dae222b00aae11cbf2b6ed912_P. occidentalis_41_2
c2692285546332b894caf829a78ebd38	c2692285546332b894caf829a78ebd38_Poeciliopsis occidentalis_7880_4	c2692285546332b894caf829a78ebd38_P. occidentalis_7880_4
a642954dcc0c4e49fc06b0318963a74c	a642954dcc0c4e49fc06b0318963a74c_Poeciliopsis occidentalis_3543_3	a642954dcc0c4e49fc06b0318963a74c_P. occidentalis_3543_3
70bbcb0aa77e4f401842caee5c7dcf01	70bbcb0aa77e4f401842caee5c7dcf01_Poeciliopsis occidentalis_3948_3	70bbcb0aa77e4f401842caee5c7dcf01_P. occidentalis_3948_3
f1c319fe6d4f8afc3279407b43e3639f	f1c319fe6d4f8afc3279407b43e3639f_Poeciliopsis occidentalis_7359_8	f1c319fe6d4f8afc3279407b43e3639f_P. occidentalis_7359_8
bb7e152215fecb23cc5f438511906eb6	bb7e152215fecb23cc5f438511906eb6_Poeciliopsis occidentalis_2988_2	bb7e152215fecb23cc5f438511906eb6_P. occidentalis_2988_2
f30ad7d5fdce34b38081b273a27064bd	f30ad7d5fdce34b38081b273a27064bd_Poeciliopsis occidentalis_2027_6	f30ad7d5fdce34b38081b273a27064bd_P. occidentalis_2027_6
ebbdcef3a25e0e1973c95adc937d7883	ebbdcef3a25e0e1973c95adc937d7883_Poeciliopsis occidentalis_13529_2	ebbdcef3a25e0e1973c95adc937d7883_P. occidentalis_13529_2
2cc10e6e1605da666da1d3033e2e3f11	2cc10e6e1605da666da1d3033e2e3f11_Poeciliopsis occidentalis_21_1	2cc10e6e1605da666da1d3033e2e3f11_P. occidentalis_21_1
f6ded8d16643d7bfa0f459c4a96a6e46	f6ded8d16643d7bfa0f459c4a96a6e46_Poeciliopsis occidentalis_7958_4	f6ded8d16643d7bfa0f459c4a96a6e46_P. occidentalis_7958_4
b54948ed84129d3a8aa6225f4bacee73	b54948ed84129d3a8aa6225f4bacee73_Poeciliopsis occidentalis_216_3	b54948ed84129d3a8aa6225f4bacee73_P. occidentalis_216_3
9c7e0e21488e54d742a458183279a20a	9c7e0e21488e54d742a458183279a20a_Poeciliopsis occidentalis_2350_3	9c7e0e21488e54d742a458183279a20a_P. occidentalis_2350_3
b901f459b443d81a9706be57f69d7950	b901f459b443d81a9706be57f69d7950_Poeciliopsis occidentalis_3383_6	b901f459b443d81a9706be57f69d7950_P. occidentalis_3383_6
51d537c8a2e72b738368e3f214246676	51d537c8a2e72b738368e3f214246676_Poeciliopsis occidentalis_2_1	51d537c8a2e72b738368e3f214246676_P. occidentalis_2_1
590ab8ebc563be8c2b99b0457890057b	590ab8ebc563be8c2b99b0457890057b_Poeciliopsis occidentalis_1214_6	590ab8ebc563be8c2b99b0457890057b_P. occidentalis_1214_6
93ff5d8be77d836116242df7c4d205ae	93ff5d8be77d836116242df7c4d205ae_Poeciliopsis occidentalis_3_1	93ff5d8be77d836116242df7c4d205ae_P. occidentalis_3_1
5cd13a234dc1286af74c0886af5c7107	5cd13a234dc1286af74c0886af5c7107_Poeciliopsis occidentalis_4659_2	5cd13a234dc1286af74c0886af5c7107_P. occidentalis_4659_2
52777a32ce23294880940afebea1de2f	52777a32ce23294880940afebea1de2f_Poeciliopsis occidentalis_2900_12	52777a32ce23294880940afebea1de2f_P. occidentalis_2900_12
5313e998a6c0d78b25bb21d6a5c0c73a	5313e998a6c0d78b25bb21d6a5c0c73a_Poeciliopsis occidentalis_10_1	5313e998a6c0d78b25bb21d6a5c0c73a_P. occidentalis_10_1
23967f00432d199fcc0f655320d9e72f	23967f00432d199fcc0f655320d9e72f_Poeciliopsis occidentalis_10_1	23967f00432d199fcc0f655320d9e72f_P. occidentalis_10_1
91d690052fb9f0ec72e94304dbc16b5c	91d690052fb9f0ec72e94304dbc16b5c_Poeciliopsis occidentalis_3047_2	91d690052fb9f0ec72e94304dbc16b5c_P. occidentalis_3047_2
43f26e6ec318e7af17bab8e1f7aa247c	43f26e6ec318e7af17bab8e1f7aa247c_Poeciliopsis occidentalis_980_6	43f26e6ec318e7af17bab8e1f7aa247c_P. occidentalis_980_6
b706ec0e100f26a200e5befb74fda68c	b706ec0e100f26a200e5befb74fda68c_Poeciliopsis occidentalis_1370_2	b706ec0e100f26a200e5befb74fda68c_P. occidentalis_1370_2
5a477a5bda4c8f9eee46f4185c25efd1	5a477a5bda4c8f9eee46f4185c25efd1_Poeciliopsis occidentalis_9815_2	5a477a5bda4c8f9eee46f4185c25efd1_P. occidentalis_9815_2
16d3b1d28531d40b8416383f8859ab7b	16d3b1d28531d40b8416383f8859ab7b_Poeciliopsis occidentalis_85_1	16d3b1d28531d40b8416383f8859ab7b_P. occidentalis_85_1
076415275d12b5471c0bf5c429a999cc	076415275d12b5471c0bf5c429a999cc_Poeciliopsis occidentalis_942_2	076415275d12b5471c0bf5c429a999cc_P. occidentalis_942_2
30acf9709e1d644bfcddc2fdc4c368d9	30acf9709e1d644bfcddc2fdc4c368d9_Poeciliopsis occidentalis_2465_2	30acf9709e1d644bfcddc2fdc4c368d9_P. occidentalis_2465_2
5914c2d8778a8b243ab79a4fee3737f3	5914c2d8778a8b243ab79a4fee3737f3_Poeciliopsis occidentalis_13842_2	5914c2d8778a8b243ab79a4fee3737f3_P. occidentalis_13842_2
1da8f928e169b24889dc390ad1d8c013	1da8f928e169b24889dc390ad1d8c013_Poeciliopsis occidentalis_1743_2	1da8f928e169b24889dc390ad1d8c013_P. occidentalis_1743_2
4262e37d38d484fda953647de165b7a8	4262e37d38d484fda953647de165b7a8_Poeciliopsis occidentalis_1143_2	4262e37d38d484fda953647de165b7a8_P. occidentalis_1143_2
240b075e86d664e3a97876424e341e4b	240b075e86d664e3a97876424e341e4b_Poeciliopsis occidentalis_281_1	240b075e86d664e3a97876424e341e4b_P. occidentalis_281_1
e8a0e8acf2baeab10e9cf5fd60b5da7f	e8a0e8acf2baeab10e9cf5fd60b5da7f_Poeciliopsis occidentalis_925_2	e8a0e8acf2baeab10e9cf5fd60b5da7f_P. occidentalis_925_2
c50d90c43bc892adaeca428c58fe6921	c50d90c43bc892adaeca428c58fe6921_Poeciliopsis occidentalis_1173_5	c50d90c43bc892adaeca428c58fe6921_P. occidentalis_1173_5
0958a24c195d66c76360f79a285b39aa	0958a24c195d66c76360f79a285b39aa_Poeciliopsis occidentalis_2484_2	0958a24c195d66c76360f79a285b39aa_P. occidentalis_2484_2
265089a48effcbad97460f7f80f77708	265089a48effcbad97460f7f80f77708_Poeciliopsis occidentalis_7076_4	265089a48effcbad97460f7f80f77708_P. occidentalis_7076_4
87eca9aa67b67b81e15efda18d317d96	87eca9aa67b67b81e15efda18d317d96_Poeciliopsis occidentalis_6074_5	87eca9aa67b67b81e15efda18d317d96_P. occidentalis_6074_5
777ff4df9165a5cc38fa0806d73f4769	777ff4df9165a5cc38fa0806d73f4769_Poeciliopsis occidentalis_17019_5	777ff4df9165a5cc38fa0806d73f4769_P. occidentalis_17019_5
7847ba8d313e8498140dc8b08da89cb0	7847ba8d313e8498140dc8b08da89cb0_Poeciliopsis occidentalis_12340_12	7847ba8d313e8498140dc8b08da89cb0_P. occidentalis_12340_12
21752ef517620f430da7080f91adc82e	21752ef517620f430da7080f91adc82e_Poeciliopsis occidentalis_4734_1	21752ef517620f430da7080f91adc82e_P. occidentalis_4734_1
aa29a01a68afa00dca94931c7c2b6417	aa29a01a68afa00dca94931c7c2b6417_Poeciliopsis occidentalis_1911_3	aa29a01a68afa00dca94931c7c2b6417_P. occidentalis_1911_3
38679c69551b4072a34d994e2bcbb75a	38679c69551b4072a34d994e2bcbb75a_Poeciliopsis occidentalis_1544_4	38679c69551b4072a34d994e2bcbb75a_P. occidentalis_1544_4
d1cc4b11d2ef8eba88c5db223bca2780	d1cc4b11d2ef8eba88c5db223bca2780_Poeciliopsis occidentalis_552_11	d1cc4b11d2ef8eba88c5db223bca2780_P. occidentalis_552_11
0f80a9b1a6c8a16c2443866fae65fb0b	0f80a9b1a6c8a16c2443866fae65fb0b_Poeciliopsis occidentalis_3763_2	0f80a9b1a6c8a16c2443866fae65fb0b_P. occidentalis_3763_2
6d3b5a280b79df56a0eb3bdca996f518	6d3b5a280b79df56a0eb3bdca996f518_Poeciliopsis occidentalis_2341_2	6d3b5a280b79df56a0eb3bdca996f518_P. occidentalis_2341_2 exclusive to Bambuto-Cocospera confluence (site 4)
2691f69b46615e241bcf146675907662	2691f69b46615e241bcf146675907662_Poeciliopsis occidentalis_807_4	2691f69b46615e241bcf146675907662_P. occidentalis_807_4
008cd504fdfb3adcd76c574ebc03571d	008cd504fdfb3adcd76c574ebc03571d_Poeciliopsis occidentalis_5014_3	008cd504fdfb3adcd76c574ebc03571d_P. occidentalis_5014_3
5304cb9b78c8f7f634a12483ef1fe050	5304cb9b78c8f7f634a12483ef1fe050_Poeciliopsis occidentalis_4495_2	5304cb9b78c8f7f634a12483ef1fe050_P. occidentalis_4495_2
60c1b7811ad66c0eef17578e71bf7855	60c1b7811ad66c0eef17578e71bf7855_Poeciliopsis occidentalis_28_1	60c1b7811ad66c0eef17578e71bf7855_P. occidentalis_28_1
48f900eaa78737224355103a5272b2f3	48f900eaa78737224355103a5272b2f3_Poeciliopsis occidentalis_7537_4	48f900eaa78737224355103a5272b2f3_P. occidentalis_7537_4
cce69c727abeb4472698f57468174d56	cce69c727abeb4472698f57468174d56_Poeciliopsis occidentalis_3210_3	cce69c727abeb4472698f57468174d56_P. occidentalis_3210_3
02d0d5fc5e5617377bde5cd08eade874	02d0d5fc5e5617377bde5cd08eade874_Poeciliopsis occidentalis_1111_7	02d0d5fc5e5617377bde5cd08eade874_P. occidentalis_1111_7
2ff4abbd331a29178138e5cafdfb8795	2ff4abbd331a29178138e5cafdfb8795_Poeciliopsis occidentalis_2457_3	2ff4abbd331a29178138e5cafdfb8795_P. occidentalis_2457_3
f5884ee19f8122e2d2d399ccd09d9845	f5884ee19f8122e2d2d399ccd09d9845_Poeciliopsis occidentalis_1268_5	f5884ee19f8122e2d2d399ccd09d9845_P. occidentalis_1268_5
90eeef85fc5368e903018531850d004b	90eeef85fc5368e903018531850d004b_Poeciliopsis occidentalis_4525_5	90eeef85fc5368e903018531850d004b_P. occidentalis_4525_5
c65d0732c18cc98ac66e2bd37c5ad0a8	c65d0732c18cc98ac66e2bd37c5ad0a8_Poeciliopsis occidentalis_990_1	c65d0732c18cc98ac66e2bd37c5ad0a8_P. occidentalis_990_1
d70dd3bc17fd789a7ba6d2590bda6bef	d70dd3bc17fd789a7ba6d2590bda6bef_Poeciliopsis occidentalis_2432_2	d70dd3bc17fd789a7ba6d2590bda6bef_P. occidentalis_2432_2
c740149767f308d2a8739cf329d1f0ff	c740149767f308d2a8739cf329d1f0ff_Poeciliopsis occidentalis_112_2	c740149767f308d2a8739cf329d1f0ff_P. occidentalis_112_2
cc343b934f522332cf3f6d76a724dd9c	cc343b934f522332cf3f6d76a724dd9c_Poeciliopsis occidentalis_5978_2	cc343b934f522332cf3f6d76a724dd9c_P. occidentalis_5978_2
8c303d7495d9876559c69a88f7a25d5c	8c303d7495d9876559c69a88f7a25d5c_Poeciliopsis occidentalis_1417_2	8c303d7495d9876559c69a88f7a25d5c_P. occidentalis_1417_2
dc1727858bcf7d781885248eb12d6c49	dc1727858bcf7d781885248eb12d6c49_Poeciliopsis occidentalis_59_2	dc1727858bcf7d781885248eb12d6c49_P. occidentalis_59_2
90d0bccbe0272d70df9a01f7a744d0b7	90d0bccbe0272d70df9a01f7a744d0b7_Poeciliopsis occidentalis_8016_4	90d0bccbe0272d70df9a01f7a744d0b7_P. occidentalis_8016_4
09627ed0eed05366cad29e7aa9a09e20	09627ed0eed05366cad29e7aa9a09e20_Poeciliopsis occidentalis_4769_3	09627ed0eed05366cad29e7aa9a09e20_P. occidentalis_4769_3
3ddc5c3037350efdc6b1ddc625d4cca4	3ddc5c3037350efdc6b1ddc625d4cca4_Poeciliopsis occidentalis_862_1	3ddc5c3037350efdc6b1ddc625d4cca4_P. occidentalis_862_1
9a8fa3ff5c55f7c2ae77c5f9c985ae82	9a8fa3ff5c55f7c2ae77c5f9c985ae82_Poeciliopsis occidentalis_9337_2	9a8fa3ff5c55f7c2ae77c5f9c985ae82_P. occidentalis_9337_2
104f9dca3f48c1106c1368ceffeb70b7	104f9dca3f48c1106c1368ceffeb70b7_Poeciliopsis occidentalis_1950_3	104f9dca3f48c1106c1368ceffeb70b7_P. occidentalis_1950_3
b40e5957f4b3bc98064153ae85d9f763	b40e5957f4b3bc98064153ae85d9f763_Poeciliopsis occidentalis_1724_1	b40e5957f4b3bc98064153ae85d9f763_P. occidentalis_1724_1
18ab35e38f7da019c5b882bece8b98ff	18ab35e38f7da019c5b882bece8b98ff_Poeciliopsis occidentalis_917_2	18ab35e38f7da019c5b882bece8b98ff_P. occidentalis_917_2
8926bd4d03b6c4e9a32d2399afb16d34	8926bd4d03b6c4e9a32d2399afb16d34_Poeciliopsis occidentalis_158_1	8926bd4d03b6c4e9a32d2399afb16d34_P. occidentalis_158_1
29e07caad0522c11edd7f7590e7a1322	29e07caad0522c11edd7f7590e7a1322_Poeciliopsis occidentalis_2786_3	29e07caad0522c11edd7f7590e7a1322_P. occidentalis_2786_3
893fa631584ab384dcf04b13255943c1	893fa631584ab384dcf04b13255943c1_Poeciliopsis occidentalis_29_1	893fa631584ab384dcf04b13255943c1_P. occidentalis_29_1
e50145b3de54ce077b2425f990e66d8b	e50145b3de54ce077b2425f990e66d8b_Poeciliopsis occidentalis_6383_5	e50145b3de54ce077b2425f990e66d8b_P. occidentalis_6383_5
d2c13279ce496f3185a7ff7a1a79872b	d2c13279ce496f3185a7ff7a1a79872b_Poeciliopsis occidentalis_6924_2	d2c13279ce496f3185a7ff7a1a79872b_P. occidentalis_6924_2
c06364caf7ebf3caa4035b20017a7150	c06364caf7ebf3caa4035b20017a7150_Poeciliopsis occidentalis_7786_3	c06364caf7ebf3caa4035b20017a7150_P. occidentalis_7786_3
e461d69b42be6c7b00be2ddda1062eb7	e461d69b42be6c7b00be2ddda1062eb7_Poeciliopsis occidentalis_28_1	e461d69b42be6c7b00be2ddda1062eb7_P. occidentalis_28_1
8b6b0f5784365a8cb55fd0396e438a93	8b6b0f5784365a8cb55fd0396e438a93_Poeciliopsis occidentalis_1779_2	8b6b0f5784365a8cb55fd0396e438a93_P. occidentalis_1779_2
70b04a4888b9d42adc379e6735d2de53	70b04a4888b9d42adc379e6735d2de53_Poeciliopsis occidentalis_20_1	70b04a4888b9d42adc379e6735d2de53_P. occidentalis_20_1
34f138888744dedc3e6d59b3bafb66e9	34f138888744dedc3e6d59b3bafb66e9_Poeciliopsis occidentalis_12_1	34f138888744dedc3e6d59b3bafb66e9_P. occidentalis_12_1
f8c51247bd4400870efa9bdb7ce1a85c	f8c51247bd4400870efa9bdb7ce1a85c_Poeciliopsis occidentalis_26_1	f8c51247bd4400870efa9bdb7ce1a85c_P. occidentalis_26_1
60be60768e311e310f95b6b4a6c53594	60be60768e311e310f95b6b4a6c53594_Poeciliopsis occidentalis_27_1	60be60768e311e310f95b6b4a6c53594_P. occidentalis_27_1
ae198b6f7afd9fe7a1524d4195d6310c	ae198b6f7afd9fe7a1524d4195d6310c_Poeciliopsis occidentalis_1_1	ae198b6f7afd9fe7a1524d4195d6310c_P. occidentalis_1_1
c4f4f52479fe4f45ebaff6ba1d7b76dd	c4f4f52479fe4f45ebaff6ba1d7b76dd_Poeciliopsis occidentalis_12_6	c4f4f52479fe4f45ebaff6ba1d7b76dd_P. occidentalis_12_6
3a79e9fa5c93923e3a2bb1a9b9ed6e84	3a79e9fa5c93923e3a2bb1a9b9ed6e84_Poeciliopsis occidentalis_2_1	3a79e9fa5c93923e3a2bb1a9b9ed6e84_P. occidentalis_2_1
6c50d8d5c93425fb31a2e64b613f55fc	6c50d8d5c93425fb31a2e64b613f55fc_Poeciliopsis occidentalis_4_1	6c50d8d5c93425fb31a2e64b613f55fc_P. occidentalis_4_1
2871ce9d44439511a2490b989f41b10a	2871ce9d44439511a2490b989f41b10a_Poeciliopsis occidentalis_30_4	2871ce9d44439511a2490b989f41b10a_P. occidentalis_30_4
573602897c6ebe82f36f8f340677f3a2	573602897c6ebe82f36f8f340677f3a2_Poeciliopsis occidentalis_6_1	573602897c6ebe82f36f8f340677f3a2_P. occidentalis_6_1
837de00b3f6efc233bdb4473842ccb8d	837de00b3f6efc233bdb4473842ccb8d_Poeciliopsis occidentalis_4_1	837de00b3f6efc233bdb4473842ccb8d_P. occidentalis_4_1
5c761f1858a996c7c99aeea79dc531a3	5c761f1858a996c7c99aeea79dc531a3_Poeciliopsis occidentalis_5_1	5c761f1858a996c7c99aeea79dc531a3_P. occidentalis_5_1
e7786d83d4d36a8c15aa66eac4ff814c	e7786d83d4d36a8c15aa66eac4ff814c_Poeciliopsis occidentalis_2_1	e7786d83d4d36a8c15aa66eac4ff814c_P. occidentalis_2_1
f27c8509b944165b2eb1cc8a4dd1e416	f27c8509b944165b2eb1cc8a4dd1e416_Poeciliopsis occidentalis_44792_5	f27c8509b944165b2eb1cc8a4dd1e416_P. occidentalis_44792_5 exclusive Atascosa (site 7)
3cdf30f06131250a745a50d7fe3ae8da	3cdf30f06131250a745a50d7fe3ae8da_Poeciliopsis occidentalis_4114_2	3cdf30f06131250a745a50d7fe3ae8da_P. occidentalis_4114_2
6ce2ae007d028ed4432d56205b0b8405	6ce2ae007d028ed4432d56205b0b8405_Poeciliopsis occidentalis_3224_2	6ce2ae007d028ed4432d56205b0b8405_P. occidentalis_3224_2
0c26026f610c452c7e804f686c7e262e	0c26026f610c452c7e804f686c7e262e_Poeciliopsis occidentalis_887_2	0c26026f610c452c7e804f686c7e262e_P. occidentalis_887_2
06bedf21ae1ebd81141bee832811fcdf	06bedf21ae1ebd81141bee832811fcdf_Poeciliopsis occidentalis_172_2	06bedf21ae1ebd81141bee832811fcdf_P. occidentalis_172_2
2d4cb7b3e01bc73c7271fb7be4596d00	2d4cb7b3e01bc73c7271fb7be4596d00_Poeciliopsis occidentalis_1518_3	2d4cb7b3e01bc73c7271fb7be4596d00_P. occidentalis_1518_3
1f211b5d905477f2ec1acb915f2c0961	1f211b5d905477f2ec1acb915f2c0961_Poeciliopsis occidentalis_326_2	1f211b5d905477f2ec1acb915f2c0961_P. occidentalis_326_2
6b83e7e51c3059b529dbef9518bfbc39	6b83e7e51c3059b529dbef9518bfbc39_Poeciliopsis occidentalis_1643_2	6b83e7e51c3059b529dbef9518bfbc39_P. occidentalis_1643_2
3b9c71ba6e8d202ccd7d9f99fc1e1ea7	3b9c71ba6e8d202ccd7d9f99fc1e1ea7_Poeciliopsis occidentalis_571_1	3b9c71ba6e8d202ccd7d9f99fc1e1ea7_P. occidentalis_571_1
a54e4f86c6c5fa283be037b83ac2c7a9	a54e4f86c6c5fa283be037b83ac2c7a9_Poeciliopsis occidentalis_3030_3	a54e4f86c6c5fa283be037b83ac2c7a9_P. occidentalis_3030_3
15c13337a2dfe9f5625804672d861a24	15c13337a2dfe9f5625804672d861a24_Poeciliopsis occidentalis_1349_3	15c13337a2dfe9f5625804672d861a24_P. occidentalis_1349_3
20b48c44e5fb816e9806c519c8e16fee	20b48c44e5fb816e9806c519c8e16fee_Poeciliopsis occidentalis_487_2	20b48c44e5fb816e9806c519c8e16fee_P. occidentalis_487_2
d0f6613e86d1346d3eaac9e34f7dc585	d0f6613e86d1346d3eaac9e34f7dc585_Poeciliopsis occidentalis_4126_2	d0f6613e86d1346d3eaac9e34f7dc585_P. occidentalis_4126_2
e3e82d6bb974487a50d777205155263d	e3e82d6bb974487a50d777205155263d_Poeciliopsis occidentalis_2652_2	e3e82d6bb974487a50d777205155263d_P. occidentalis_2652_2
d1a9bef12725176de7ac6ef6e8274867	d1a9bef12725176de7ac6ef6e8274867_Poeciliopsis occidentalis_1690_2	d1a9bef12725176de7ac6ef6e8274867_P. occidentalis_1690_2
7b60bc49548d9855cd5ba6fedb8b4517	7b60bc49548d9855cd5ba6fedb8b4517_Poeciliopsis occidentalis_1123_1	7b60bc49548d9855cd5ba6fedb8b4517_P. occidentalis_1123_1
f847dd86482087f2a106ee198827c275	f847dd86482087f2a106ee198827c275_Poeciliopsis occidentalis_6110_2	f847dd86482087f2a106ee198827c275_P. occidentalis_6110_2
c9358cac8e524aa90f3be5c90cb8596f	c9358cac8e524aa90f3be5c90cb8596f_Poeciliopsis occidentalis_5316_2	c9358cac8e524aa90f3be5c90cb8596f_P. occidentalis_5316_2
bd0d5113aab1a8214101047616e86ee4	bd0d5113aab1a8214101047616e86ee4_Poeciliopsis occidentalis_16_1	bd0d5113aab1a8214101047616e86ee4_P. occidentalis_16_1
GambusiaNC_004388 2	GambusiaNC_004388 2	GambusiaNC_004388 2
BAD_Contig MV01_1_5 extraction (31)	BAD_Contig MV01_1_5 extraction (31)	BAD_Contig MV01_1_5 extraction (31)
Cw_S684_ML extraction (3)	Cw_S684_ML extraction (3)	Cw_S684_ML extraction (3)
NC_032074 2	NC_032074 2	NC_032074 2
MVH99_5_El_Tabelo_Mayo_MO extraction (2)	MVH99_5_El_Tabelo_Mayo_MO extraction (2)	MVH99_5_El_Tabelo_Mayo_MO extraction (2)
M61_31_M1_MLL extraction (2)	M61_31_M1_MLL extraction (2)	M61_31_M1_MLL extraction (2)
MV00_11_FemC_Contig consensus_65_28June2022_1 extraction	MV00_11_FemC_Contig consensus_65_28June2022_1 extraction	MV00_11_FemC_Contig consensus_65_28June2022_1 extraction
MK860198 extraction 2	MK860198 extraction 2	MK860198 extraction 2
MK860197 extraction 2	MK860197 extraction 2	MK860197 extraction 2
P_jackschultzi_mt_21_jun_2022_1 2	P_jackschultzi_mt_21_jun_2022_1 2	P_jackschultzi_mt_21_jun_2022_1 2
CAEFZZ010021501 extraction (reversed) 2	CAEFZZ010021501 extraction (reversed) 2	CAEFZZ010021501 extraction (reversed) 2
infansCAEGAA010008069 extraction (reversed) 2	infansCAEGAA010008069 extraction (reversed) 2	P. infans CAEGAA010008069
NC_013089_Xipho	NC_013089_Xipho	NC_013089_Xiphophorus helleri
viriosa_M65_23_6 extraction 2	viriosa_M65_23_6 extraction 2	P. viriosa lab strain M65-23#6
Heterandria_formosa_MiFish	Heterandria_formosa_ERR2814814	Heterandria_formosa_ERR2814814
Heterandria_formosa	Heterandria_formosa ERR2814814	Heterandria_formosa ERR2814814
P_jackschultzi_MiFish	P_jackschultzi vouchers MVH99-2A#5, VD86-1#A1,A3,A10,A11	P. jackschultzi vouchers MVH99-2A#5, VD86-1#A1,A3,A10,A11
P_sonoriensis_MK860197	P_sonoriensis_MK860197	P. sonoriensis_MK860197
P_occidentalis_MK860198	P_occidentalis_MK860198	P. occidentalis_MK860198
MO_MVH99_5_El_Tabelo_Mayo_MO	MO_MVH99_5_El_Tabelo_Mayo_MO	P. monacha-occidentalis MVH99-5_El_Tabelo_Mayo_MO
MLL_M61_31_M1	MLL_M61_31_M1	P. monacha-lucida-lucida (MLL) lab strain M61-31#M1
Xiphophorus_helleri_NC_013089	Xiphophorus_helleri_NC_013089	Xiphophorus_helleri_NC_013089
P_viriosa_M65_23	P_viriosa_M65_23	P. viriosa lab strain M65-23
Gambusia_affinis_NC_004388	Gambusia_affinis_NC_004388 haplotype 1	Gambusia_affinis_NC_004388 haplotype 1
P_monacha_NC_032074	P_monacha_NC_032074	P_monacha_NC_032074
ML_Cw_S684	ML_Cw_S684	P. monacha-lucida lab strain Cw S68-4
MJ_MV01_1_5	MJ_MV01_1_5 haplotype A	P. monacha-jackschultzi voucher MV01-1#5 haplotype A
MJ_MV00_11_FemC	MJ_MV00_11_FemC haplotype D	P. monacha-jackschultzi voucher MV00-11 Female C haplotype D
P_prolifica_CAEFZZ010021501	P_prolifica_CAEFZZ010021501	P. prolifica_CAEFZZ010021501
P_infans_CAEGAA010008069	P_infans_CAEGAA010008069	P. infans_CAEGAA010008069
Gambusia_holbrooki_NC_028274	Gambusia_holbrooki_NC_028274	Gambusia_holbrooki_NC_028274
