## Supplementary material for "Environmental DNA analysis to search for an endangered desert fish": Dataset_S7_Gila_Agosia_most_frequent_feat14May2026.xlsx

### Sheet: Gila_Agosia_all_loc
					order for graphs	1	2	3	4	5	6	7	8	9	10	11	12	13	14	15	16	17	18	19	20	21	22	23	24	25	26	27	28	29	30	31	32	33	34	35	36	37	38	39	40	41	42	43	44	45	46	47	48	49	50	51	52	53	54	55	56	57	58	59	60	61	62	63	64	65	66	67	68	69	70	71	72	73
					original order	73	9	8	19	13	4	5	24	1	21	57	58	59	60	2	3	53	54	55	56	17	6	7	49	50	51	52	22	23	10	11	33	34	35	36	18	20	12	25	26	27	28	14	15	16	61	62	63	64	69	70	71	72	65	66	67	68	45	46	47	48	29	30	31	32	41	42	43	44	37	38	39	40
						MV23-neg. control	MV22-3B.Blank	MV22-3B.1	MV22-3B.2	MV22-3A.Blank	MV22-3A.1	MV22-3A.2	MV22-1Blank	MV22-1.1	MV22-1.2	MV23-10Blank	MV23-10.1	MV23-10.2	MV23-10.3	MV22-2.1	MV22-2.2	MV23-9Blank	MV23-9.1	MV23-9.2	MV23-9.3	MV22-4.Blank	MV22-4.1	MV22-4.2	MV23-8Blank	MV23-8.1	MV23-8.2	MV23-8.3	MV22-7.1	MV22-7.2	MV22-5A.1	MV22-5A.2	MV23-4Blank	MV23-4.1	MV23-4.2	MV23-4.3	MV22-5C.Blank	MV22-5C.1	MV22-5C.2	MV23-1Blank	MV23-1.1	MV23-1.2	MV23-1.3	MV22-06.Blank	MV22-6.1	MV22-6.2	MV23-11Blank	MV23-11.1	MV23-11.2	MV23-11.3	MV23-13Blank	MV23-13.1	MV23-13.2	MV23-13.3	MV23-12Blank	MV23-12.1	MV23-12.2	MV23-12.3	MV23-7Blank	MV23-7.1	MV23-7.2	MV23-7.3	MV23-2Blank	MV23-2.1	MV23-2.2	MV23-2.3	MV23-6Blank	MV23-6.1	MV23-6.2	MV23-6.3	MV23-5Blank	MV23-5.1	MV23-5.2	MV23-5.3
						MV23-neg. control	Cuitaca upstream, MV22-3B.Blank	Cuitaca upstream, MV22-3B.1	Cuitaca upstream, MV22-3B.2	Cuitaca downstream, MV22-3ABlank	Cuitaca downstream, MV22-3A.1	Cuitaca downstream, MV22-3A.2	Aribabi Cienega, MV22-1Blank	Aribabi Cienega, MV22-1.1	Aribabi Cienega, MV22-1.2	Aribabi Cienega, MV23-10Blank	Aribabi Cienega, MV23-10.1	Aribabi Cienega, MV23-10.2	Aribabi Cienega, MV23-10.3	Aribabi mainstream, MV22-2.1	Aribabi mainstream, MV22-2.2	Aribabi mainstream, MV23-9Blank	Aribabi mainstream, MV23-9.1	Aribabi mainstream, MV23-9.2	Aribabi mainstream, MV23-9.3	Imuris-Cocospera, MV22-4Blank	Imuris-Cocospera, MV22-4.1	Imuris-Cocospera, MV22-4.2	Imuris-Cocospera, MV23-8Blank	Imuris-Cocospera, MV23-8.1	Imuris-Cocospera, MV23-8.2	Imuris-Cocospera, MV23-8.3	Bambuto-Cocospera, MV22-7.1	Bambuto-Cocospera, MV22-7.2	Imuris-Bambuto mainstream, MV22-5A.1	Imuris-Bambuto mainstream, MV22-5A.2	Imuris-Bambuto mainstream, MV23-4Blank	Imuris-Bambuto mainstream, MV23-4.1	Imuris-Bambuto mainstream, MV23-4.2	Imuris-Bambuto mainstream, MV23-4.3	Imuris-Bambuto sidestream, MV22-5CBlank	Imuris-Bambuto sidestream, MV22-5C.1	Imuris-Bambuto sidestream, MV22-5C.2	Imuris-Bambuto sidestream, MV23-1Blank	Imuris-Bambuto sidestream, MV23-1.1	Imuris-Bambuto sidestream, MV23-1.2	Imuris-Bambuto sidestream, MV23-1.3	La Atascosa, MV22-06Blank	La Atascosa, MV22-6.1	La Atascosa, MV22-6.2	La Atascosa, MV23-11Blank	La Atascosa, MV23-11.1	La Atascosa, MV23-11.2	La Atascosa, MV23-11.3	Agua Caliente, MV23-13Blank	Agua Caliente, MV23-13.1	Agua Caliente, MV23-13.2	Agua Caliente, MV23-13.3	La Cieneguita, MV23-12Blank	La Cieneguita, MV23-12.1	La Cieneguita, MV23-12.2	La Cieneguita, MV23-12.3	Cibuta, MV23-7Blank	Cibuta, MV23-7.1	Cibuta-MV23-7.2	Cibuta-MV23-7.3	La Mesa, MV23-2Blank	La Mesa, MV23-2.1	La Mesa, MV23-2.2	La Mesa, MV23-2.3	La Arizona, MV23-6Blank	La Arizona, MV23-6.1	La Arizona, MV23-6.2	La Arizona, MV23-6.3	Sta. Cruz-Mascareñas, MV23-5Blank	Sta. Cruz-Mascareñas, MV23-5.1	Sta. Cruz-Mascareñas, MV23-5.2	Sta. Cruz-Mascareñas, MV23-5.3
						sample-73	sample-09	sample-08	sample-19	sample-13	sample-04	sample-05	sample-24	sample-01	sample-21	sample-57	sample-58	sample-59	sample-60	sample-02	sample-03	sample-53	sample-54	sample-55	sample-56	sample-17	sample-06	sample-07	sample-49	sample-50	sample-51	sample-52	sample-22	sample-23	sample-10	sample-11	sample-33	sample-34	sample-35	sample-36	sample-18	sample-20	sample-12	sample-25	sample-26	sample-27	sample-28	sample-14	sample-15	sample-16	sample-61	sample-62	sample-63	sample-64	sample-69	sample-70	sample-71	sample-72	sample-65	sample-66	sample-67	sample-68	sample-45	sample-46	sample-47	sample-48	sample-29	sample-30	sample-31	sample-32	sample-41	sample-42	sample-43	sample-44	sample-37	sample-38	sample-39	sample-40
Gila ditaenia most frequent	Sonora Chub most frequent	fa93e21884d734dc87b38f66d1dce538	Gila ditaenia	148092536	148092536	3	0	877	398	0	6720	372	671931	12	69514	887	53	36	73	4576730	5479928	142	997676	1291397	1535596	0	632305	6087876	0	2005496	1507470	1286621	1598554	587957	633589	2316396	422	5667196	5988028	3948494	16	715467	2160747	0	5289203	3626748	5857560	912	5585515	10853748	56	4946201	7370143	5654691	4	387567	44	65	0	6429939	10070904	8251249	11	4009409	3138531	1613477	230	2942074	34	1908094	6	3749824	3675042	2958375	11	401	322	3167
Gila ditaenia 2nd-most frequent	Sonora Chub 2nd-most frequent	7e54acc862386d9e6c1f9609ba0e0525	Gila ditaenia	1389879	1389879	0	0	0	0	0	0	0	0	0	0	0	0	0	0	292379	379315	0	85891	76391	146321	0	0	0	0	204	0	0	1027	1532	1842	2926	18	0	0	0	0	275	0	0	513	8832	623	0	42381	86488	0	91564	103115	49331	0	0	0	0	0	14420	0	798	0	416	337	157	0	469	0	1689	0	0	361	264	0	0	0	0
Gila ditaenia 3rd-most frequent	Sonora Chub 3rd-most frequent	bbcf59ae85fc3f22dabbbbd40979b8bb	Gila ditaenia	1343145	1343145	0	0	0	0	0	0	0	0	0	65	0	0	0	0	0	0	0	0	0	0	0	13817	56922	0	24113	12688	5603	22173	8938	6817	33892	0	61527	58542	12891	0	10263	9169	0	0	43135	27679	0	41733	112061	0	50273	72351	56336	0	0	0	0	0	65710	0	101187	0	69623	204345	0	0	95783	0	64330	0	0	1179	0	0	0	0	0
Gila ditaenia 4th-most frequent	Sonora Chub 4th-most frequent	3cb72bd5d97c5e9592b73f57ee696bd5	Gila ditaenia	505414	505414	0	0	0	0	0	0	0	0	0	0	0	0	0	0	5069	1996	0	0	0	0	0	2826	51324	0	26021	9534	7504	3692	2525	9772	19716	0	67610	62048	54464	0	2339	1027	0	0	14871	56060	0	16733	69727	0	7738	4663	5119	0	0	0	0	0	0	0	0	0	0	0	0	0	0	0	0	0	2026	0	1010	0	0	0	0
Agosia chrysogaster most frequent	Longfin Dace most frequent	bbda9ad3bc84c50cfb5eff67c91d825a	Agosia chrysogaster	146544257	146544257	0	0	21206744	8950284	5	5572712	10468025	284938	11	292346	265	67	28	83	1961398	2102020	108	2129717	2220952	3182643	4	45382	453161	20	254534	187618	73756	2602611	642268	53590	221950	234	352930	714666	595447	19	263209	629691	0	917341	633081	780090	540	3312535	6328769	34	836607	2156152	1657604	0	128	83	85	38	105	255	141	1293	6543221	4058132	2134541	83	9911088	90	7823110	65	3456496	2799582	3257111	52	9309594	9483226	5679549
Agosia chrysogaster 2nd-most frequent	Longfin Dace 2nd-most frequent	05712217e29b0bc70fc2b6fa766044ca	Agosia chrysogaster	442060	442060	0	0	2076	874	0	468	1197	0	0	75	0	0	0	0	191	181	0	0	0	221	0	0	39	0	0	0	0	874	328	0	0	0	2503	78	64	0	65	59	0	59	70	0	0	0	612	0	0	138	0	0	0	0	0	0	0	0	0	0	0	294	0	0	646	0	715	0	210	0	0	0	173784	182542	73697
Agosia chrysogaster 3rd-most frequent	Longfin Dace 3rd-most frequent	fb6e4e588fc149e86187958f2d8e505f	Agosia chrysogaster	350154	350154	0	0	0	0	0	0	2120	0	0	0	0	0	0	0	0	0	0	0	0	0	0	0	0	0	0	0	0	8865	2248	0	0	0	0	0	0	0	4035	0	0	0	10773	0	0	10060	39856	0	214	5722	10701	0	0	0	0	0	0	0	0	0	0	0	39240	0	21353	0	28022	0	77907	52902	36136	0	0	0	0
Agosia chrysogaster 4th-most frequent	Longfin Dace 4th-most frequent	2c7d6302c5b6229b1b920c5dd5e2bc31	Agosia chrysogaster	244461	244461	0	0	0	0	0	0	0	0	0	0	0	0	0	0	0	0	0	0	0	0	0	0	0	0	0	0	0	972	789	0	0	0	0	0	0	0	0	0	0	0	0	0	26	32128	82941	0	8864	29695	14466	0	0	0	0	0	0	0	0	0	0	17611	0	0	30644	0	26325	0	0	0	0	0	0	0	0
Agosia chrysogaster 5th-most frequent	Longfin Dace 5th-most frequent	8ba783d60b108321ccb958cc96afc0be	Agosia chrysogaster	213337	213337	0	0	0	0	0	0	0	0	0	181	0	0	0	0	0	0	0	0	0	0	0	0	0	0	0	0	0	2566	2479	0	0	0	0	0	0	0	163	0	0	0	0	0	0	0	0	0	0	0	0	0	0	0	0	0	0	0	0	0	0	0	0	0	0	0	0	0	28859	13045	20634	0	18913	64687	61810
Agosia chrysogaster 6th-most frequent	Longfin Dace 6th-most frequent	1eccad238d7531bc7db89cb3471770ca	Agosia chrysogaster	144542	144542	0	0	0	0	0	0	0	0	0	139	0	0	0	0	0	0	0	0	0	0	0	0	0	0	0	0	0	2441	1938	0	0	0	0	0	0	0	162	0	0	35029	0	0	0	10061	62204	0	764	3189	10075	0	0	0	0	0	0	0	0	0	0	0	0	0	9744	0	8796	0	0	0	0	0	0	0	0
Agosia chrysogaster 7th-most frequent	Longfin Dace 7th-most frequent	4532992b6fb4c37881b1a825386a2b52	Agosia chrysogaster	142891	142891	0	0	0	0	0	0	0	0	0	29	0	0	0	0	6018	4176	0	0	0	0	0	1280	0	0	6815	611	713	12096	8527	0	0	0	0	0	0	0	68	5436	0	0	1976	0	0	6699	10744	0	9047	15824	17564	0	0	0	0	0	0	0	0	0	0	0	0	0	13689	0	12049	0	1820	6159	1551	0	0	0	0
Agosia chrysogaster 8th-most frequent	Longfin Dace 8th-most frequent	43cead255de8352eb0843e80cf809d97	Agosia chrysogaster	130921	130921	0	0	0	0	0	0	0	0	0	0	0	0	0	0	0	0	0	91	0	139	0	0	0	0	0	0	0	1450	845	0	0	0	0	0	0	0	0	0	0	0	0	49	0	30862	36610	0	8740	98	7932	0	0	0	0	0	0	0	0	0	272	9151	100	0	22148	0	10941	0	156	113	155	0	431	393	245
Agosia chrysogaster 9th-most frequent	Longfin Dace 9th-most frequent	bccf09d94f90c8d1405eb5976a3b9699	Agosia chrysogaster	114364	114364	0	0	0	0	0	0	0	0	0	0	0	0	0	0	0	0	0	0	0	0	0	583	2276	0	3451	12100	3344	19795	18710	0	0	0	6060	0	0	0	0	0	0	0	0	0	0	0	0	0	0	0	0	0	0	0	0	0	0	0	0	0	0	0	0	0	0	0	0	0	23917	7333	16795	0	0	0	0
			predominance of Agosia 2nd-most in Santa Cruz		0.972771															0.0599853	0.0647158		0.0792669	0.05585	0.0869966																																																			0.0182878	0.0187591	0.0126729
			predominance of Gila 2nd-most in Aribabi Mainstream		0.705311
