## Supplementary material for "Environmental DNA analysis to search for an endangered desert fish": Dataset_S9_occidentalis_most_frequent_features14May2026.xlsx

### Sheet: occidentalis_most_freq_feat
																		MV22-4.1	MV22-4.2	MV23-8.1	MV23-8.2	MV23-8.3	MV22-7.1	MV22-7.2	MV22-5A.1	MV22-5A.2	MV23-4.1	MV23-4.2	MV23-4.3	MV22-5C.1	MV22-5C.2	MV23-1.1	MV23-1.2	MV23-1.3	MV22-6.1	MV22-6.2	MV23-11.1	MV23-11.2	MV23-11.3	MV23-12.1	MV23-12.2	MV23-12.3	MV23-7.1	MV23-7.2	MV23-2.1	MV23-2.3	MV23-6.1	MV23-6.2	MV23-6.3	MV23-5.1	MV23-5.2	MV23-5.3
																		Imuris-Cocospera, MV22-4.1	Imuris-Cocospera, MV22-4.2	Imuris-Cocospera, MV23-8.1	Imuris-Cocospera, MV23-8.2	Imuris-Cocospera, MV23-8.3	Bambuto-Cocospera, MV22-7.1	Bambuto-Cocospera, MV22-7.2	Imuris-Bambuto mainstream, MV22-5A.1	Imuris-Bambuto mainstream, MV22-5A.2	Imuris-Bambuto mainstream, MV23-4.1	Imuris-Bambuto mainstream, MV23-4.2	Imuris-Bambuto mainstream, MV23-4.3	Imuris-Bambuto sidestream, MV22-5C.1	Imuris-Bambuto sidestream, MV22-5C.2	Imuris-Bambuto sidestream, MV23-1.1	Imuris-Bambuto sidestream, MV23-1.2	Imuris-Bambuto sidestream, MV23-1.3	La Atascosa, MV22-6.1	La Atascosa, MV22-6.2	La Atascosa, MV23-11.1	La Atascosa, MV23-11.2	La Atascosa, MV23-11.3	La Cieneguita, MV23-12.1	La Cieneguita, MV23-12.2	La Cieneguita, MV23-12.3	Cibuta, MV23-7.1	Cibuta-MV23-7.2	La Mesa, MV23-2.1	La Mesa, MV23-2.3	La Arizona, MV23-6.1	La Arizona, MV23-6.2	La Arizona, MV23-6.3	Sta. Cruz-Mascareñas, MV23-5.1	Sta. Cruz-Mascareñas, MV23-5.2	Sta. Cruz-Mascareñas, MV23-5.3
feature	Top blast hit taxonomic ID	Teleost	Passed filter for large indels/putative chimera/PCR artifact	Passed filter for putative lab contaminant	Passed filter for field contaminant	Passed filter for very low frequency/present at few sites	Final taxonomic assignment scientific name	Final taxonomic assignment common name	Mateos taxonomic assignment	Y if passed filters 1&2	Mateos taxonomic assignment for those that passed filters 1&2	sub-taxonomic assignment 1	sub-taxonomic assignment 2	Assigned haplotype?	Teleost family	Frequency		sample-06	sample-07	sample-50	sample-51	sample-52	sample-22	sample-23	sample-10	sample-11	sample-34	sample-35	sample-36	sample-20	sample-12	sample-26	sample-27	sample-28	sample-15	sample-16	sample-62	sample-63	sample-64	sample-66	sample-67	sample-68	sample-46	sample-47	sample-30	sample-32	sample-42	sample-43	sample-44	sample-38	sample-39	sample-40	Frequency in retained samples				placeholder
ad445365b30bc313e2262cf6392cc331	Poeciliopsis occidentalis	Yes	Yes	0	0		0	0	Poeciliopsis occidentalis	Y	Poeciliopsis occidentalis	0	0	0	Poeciliidae	14487940	Gila Topminnow most frequent	237350	2325218	1024844	906148	496192	943558	2870208	20423	63225	46	59	1187	3844	148157	10111	4154	1859	535073	983333	104371	337218	192373	9114	132460	72590	152	130	3165	10957	50961	6284	174697	1691454	565145	533071	14459131
385a7670904cc7763101b6a8538fdd44	Poeciliopsis occidentalis	Yes	Yes	0	0		0	0	Poeciliopsis occidentalis	Y	Poeciliopsis occidentalis	0	0	0	Poeciliidae	94301	Gila Topminnow 2nd-most frequent	2537	19812	9586	8590	3816	7900	36857	32	0	0	0	0	0	2890	117	0	0	0	0	0	1930	234	0	0	0	0	0	0	0	0	0	0	0	0	0	94301
f27c8509b944165b2eb1cc8a4dd1e416	Poeciliopsis occidentalis	Yes	Yes	0	0		0	0	Poeciliopsis occidentalis	Y	Poeciliopsis occidentalis	0	0	0	Poeciliidae	44792	Gila Topminnow 3rd-most frequent	0	0	0	0	0	0	0	0	0	0	0	0	0	0	0	0	0	9858	15310	996	10032	8596	0	0	0	0	0	0	0	0	0	0	0	0	0	44792
																																										0
