## Supplementary material for "Environmental DNA analysis to search for an endangered desert fish": Dataset_S10_gambusia_most_frequent_features14May2026.xlsx

### Sheet: gam_delete_locs
																		MV23-neg. control	MV22-3B.Blank	MV22-3B.1	MV22-3B.2	MV22-3A.Blank	MV22-3A.1	MV22-3A.2	MV22-1Blank	MV22-1.1	MV22-1.2	MV23-10Blank	MV23-10.1	MV23-10.2	MV23-10.3	MV22-2.1	MV22-2.2	MV23-9Blank	MV23-9.1	MV23-9.2	MV23-9.3	MV22-4.Blank	MV22-4.1	MV22-4.2	MV23-8Blank	MV23-8.1	MV23-8.2	MV23-8.3	MV22-7.1	MV22-7.2	MV22-5A.1	MV22-5A.2	MV23-4Blank	MV23-4.1	MV23-4.2	MV23-4.3	MV22-5C.Blank	MV22-5C.1	MV22-5C.2	MV23-1Blank	MV23-1.1	MV23-1.2	MV23-1.3	MV22-06.Blank	MV22-6.1	MV22-6.2	MV23-11Blank	MV23-11.1	MV23-11.2	MV23-11.3	MV23-13Blank	MV23-13.1	MV23-13.2	MV23-13.3	MV23-12Blank	MV23-12.1	MV23-12.2	MV23-12.3	MV23-7Blank	MV23-7.1	MV23-7.2	MV23-7.3	MV23-2Blank	MV23-2.1	MV23-2.2	MV23-2.3	MV23-6Blank	MV23-6.1	MV23-6.2	MV23-6.3	MV23-5Blank	MV23-5.1	MV23-5.2	MV23-5.3
																		MV23-neg. control	Cuitaca upstream, MV22-3B.Blank	Cuitaca upstream, MV22-3B.1	Cuitaca upstream, MV22-3B.2	Cuitaca downstream, MV22-3ABlank	Cuitaca downstream, MV22-3A.1	Cuitaca downstream, MV22-3A.2	Aribabi Cienega, MV22-1Blank	Aribabi Cienega, MV22-1.1	Aribabi Cienega, MV22-1.2	Aribabi Cienega, MV23-10Blank	Aribabi Cienega, MV23-10.1	Aribabi Cienega, MV23-10.2	Aribabi Cienega, MV23-10.3	Aribabi mainstream, MV22-2.1	Aribabi mainstream, MV22-2.2	Aribabi mainstream, MV23-9Blank	Aribabi mainstream, MV23-9.1	Aribabi mainstream, MV23-9.2	Aribabi mainstream, MV23-9.3	Imuris-Cocospera, MV22-4Blank	Imuris-Cocospera, MV22-4.1	Imuris-Cocospera, MV22-4.2	Imuris-Cocospera, MV23-8Blank	Imuris-Cocospera, MV23-8.1	Imuris-Cocospera, MV23-8.2	Imuris-Cocospera, MV23-8.3	Bambuto-Cocospera, MV22-7.1	Bambuto-Cocospera, MV22-7.2	Imuris-Bambuto mainstream, MV22-5A.1	Imuris-Bambuto mainstream, MV22-5A.2	Imuris-Bambuto mainstream, MV23-4Blank	Imuris-Bambuto mainstream, MV23-4.1	Imuris-Bambuto mainstream, MV23-4.2	Imuris-Bambuto mainstream, MV23-4.3	Imuris-Bambuto sidestream, MV22-5CBlank	Imuris-Bambuto sidestream, MV22-5C.1	Imuris-Bambuto sidestream, MV22-5C.2	Imuris-Bambuto sidestream, MV23-1Blank	Imuris-Bambuto sidestream, MV23-1.1	Imuris-Bambuto sidestream, MV23-1.2	Imuris-Bambuto sidestream, MV23-1.3	La Atascosa, MV22-06Blank	La Atascosa, MV22-6.1	La Atascosa, MV22-6.2	La Atascosa, MV23-11Blank	La Atascosa, MV23-11.1	La Atascosa, MV23-11.2	La Atascosa, MV23-11.3	Agua Caliente, MV23-13Blank	Agua Caliente, MV23-13.1	Agua Caliente, MV23-13.2	Agua Caliente, MV23-13.3	La Cieneguita, MV23-12Blank	La Cieneguita, MV23-12.1	La Cieneguita, MV23-12.2	La Cieneguita, MV23-12.3	Cibuta, MV23-7Blank	Cibuta, MV23-7.1	Cibuta-MV23-7.2	Cibuta-MV23-7.3	La Mesa, MV23-2Blank	La Mesa, MV23-2.1	La Mesa, MV23-2.2	La Mesa, MV23-2.3	La Arizona, MV23-6Blank	La Arizona, MV23-6.1	La Arizona, MV23-6.2	La Arizona, MV23-6.3	Sta. Cruz-Mascareñas, MV23-5Blank	Sta. Cruz-Mascareñas, MV23-5.1	Sta. Cruz-Mascareñas, MV23-5.2	Sta. Cruz-Mascareñas, MV23-5.3
feature	Top blast hit taxonomic ID	Teleost	Passed filter for large indels/putative chimera/PCR artifact	Passed filter for putative lab contaminant	Passed filter for field contaminant	Passed filter for very low frequency/present at few sites	Final taxonomic assignment scientific name	Final taxonomic assignment common name	Mateos taxonomic assignment	Y if passed filters 1&2	Mateos taxonomic assignment for those that passed filters 1&2	sub-taxonomic assignment 1	sub-taxonomic assignment 2	Assigned haplotype?	Teleost family	Frequency		sample-73	sample-09	sample-08	sample-19	sample-13	sample-04	sample-05	sample-24	sample-01	sample-21	sample-57	sample-58	sample-59	sample-60	sample-02	sample-03	sample-53	sample-54	sample-55	sample-56	sample-17	sample-06	sample-07	sample-49	sample-50	sample-51	sample-52	sample-22	sample-23	sample-10	sample-11	sample-33	sample-34	sample-35	sample-36	sample-18	sample-20	sample-12	sample-25	sample-26	sample-27	sample-28	sample-14	sample-15	sample-16	sample-61	sample-62	sample-63	sample-64	sample-69	sample-70	sample-71	sample-72	sample-65	sample-66	sample-67	sample-68	sample-45	sample-46	sample-47	sample-48	sample-29	sample-30	sample-31	sample-32	sample-41	sample-42	sample-43	sample-44	sample-37	sample-38	sample-39	sample-40					placeholder
8fdf39f489879d13e0670f471f411c2a	Gambusia affinis	Yes	Yes	0	0		0	0	Gambusia affinis	Y	Gambusia affinis	0	0	0	Poeciliidae	7110293	Mosquitofish most frequent (hap 1)	0	7	23	19	0	17	21	444809	0	35	6	6	10	18	15	34	0	0	10	17	0	890	1530	0	70627	29966	30370	98110	64924	3212	16494	0	28	23	3894	0	41922	892678	0	1857592	1233483	1558434	166	49	91	2	388	2339	3444	0	30	15	0	0	11	12	349243	0	0	0	7	0	260	0	220	0	159903	32874	147630	19	6514	14450	43402
adbb5430e02b82ee5b2b181409c44034	Gambusia affinis	Yes	Yes	0	0		0	0	Gambusia affinis	Y	Gambusia affinis	0	0	0	Poeciliidae	3849476	Mosquitofish 2nd-most frequent (hap 2)	0	31	131	58	0	53	80	14654	355604	3473359	0	0	0	0	76	121	0	0	0	0	0	63	454	137	0	0	306	162	2707	57	105	9	0	0	0	20	59	269	0	0	0	0	27	201	733	0	0	0	0	0	0	0	0	0	0	0	0	0	0	0	0	0	0	0	0	0	0	0	0	0	0	0	0
e35ea82ef6b0d6554d0ffc0682141185	Gambusia affinis	Yes	Yes	0	0		0	0	Gambusia affinis	Y	Gambusia affinis	0	0	0	Poeciliidae	737933	Mosquitofish 3rd-most frequent	0	0	0	0	0	0	0	0	0	0	0	0	0	0	0	0	0	0	0	0	0	246	2729	0	15459	6742	1165	5586	5970	275	5045	0	0	0	0	0	6207	167772	0	139204	250870	124458	0	0	0	0	1226	4244	0	0	0	0	0	0	0	0	0	0	0	0	0	0	735	0	0	0	0	0	0	0	0	0	0
																																																																										0
