## Supplementary material for "Environmental DNA analysis to search for an endangered desert fish": FAIRe_checklist_v1.0_FULLtemplate19May2026.xlsx

### Sheet: README
The templates were generated using the FAIR eDNA checklist version of;
FAIRe_checklist_v1.0
Date/Time generated;
2025-06-17T09:55:56+08:00
Note: This template includes all data components and terms from the FAIR eDNA checklist, encompassing sections for both targeted assays and metabarcoding assay types.
Requirement levels;
M = Mandatory
HR = Highly recommended
R = Recommended
O = Optional

### Sheet: projectMetadata
requirement_level_code	section	term_name	project_level
M	Project	recordedBy	Alanna Fulkerson, Alexsandre Gutierrez-Barragán, Alejandro Varela-Romero, Doug Duncan, Mariana Mateos
R	Project	recordedByID	XXXX, 0000-0001-9688-5015, 0000-0003-1513-0580, not applicable, 0000-0001-5738-0145
M	Project	project_contact	Mariana Mateos: mmateos@tamu.edu; and Alanna Fulkerson: anoland@tamu.edu
R	Project	institution
R	Project	institutionID
R	Project	project_name
M	Project	project_id	eDNA_Sonora_freshwater_fishes_2022_2023
O	Project	parent_project_id
O	Project	study_factor
M	Project	assay_type	metabarcoding
HR	Project	sterilise_method	Single-use filter apparatus were used for filtration. Single-use gloves were used to collect and filter each sample.
HR	Project	neg_cont_0_1	1
HR	Project	pos_cont_0_1	1
M	Data management	checkls_ver	1
R	Data management	mod_date
R	Data management	license
R	Data management	rightsHolder
R	Data management	accessRights
O	Data management	informationWithheld
O	Data management	dataGeneralizations
R	Data management	bibliographicCitation
O	Data management	associated_resource
R	Data management	code_repo
R	Sample collection	biological_rep
M	PCR	pcr_0_1	1
O	PCR	inhibition_check_0_1	0
O	PCR	inhibition_check
O	PCR	thermocycler	Bio-Rad T100 Thermal Cycler
M	PCR	assay_name	MiFish
R	PCR	assay_validation
M	PCR	targetTaxonomicAssay	Teleosts
R	PCR	targetTaxonomicScope	Teleosts
HR	PCR	target_gene	12S rRNA (SSU mitochondria)
O	PCR	target_subfragment	MiFish
HR	PCR	ampliconSize	163-185
M	PCR	pcr_primer_forward	GTCGGTAAAACTCGTGCCAGC
M	PCR	pcr_primer_reverse	CATAGTGGGGTATCTAATCCCAGTTTG
R	PCR	pcr_primer_name_forward	MiFish-U-F
R	PCR	pcr_primer_name_reverse	MiFish-U-F
HR	PCR	pcr_primer_reference_forward	https://doi.org/10.1098/rsos.150088
HR	PCR	pcr_primer_reference_reverse	https://doi.org/10.1098/rsos.150088
R	PCR	pcr_primer_vol_forward
R	PCR	pcr_primer_vol_reverse
R	PCR	pcr_primer_conc_forward
R	PCR	pcr_primer_conc_reverse
HR	PCR	probeReporter
HR	PCR	probeQuencher
HR	PCR	probe_seq
HR	PCR	probe_ref
HR	PCR	probe_conc
HR	PCR	commercial_mm	Invitrogen Platinum SuperFi II PCR Master Mix (2X), ThermoFisher Scientific
HR	PCR	custom_mm
O	PCR	block_seq
O	PCR	block_ref
O	PCR	block_taxa
R	PCR	amplificationReactionVolume
HR	PCR	pcr_dna_vol
HR	PCR	pcr_rep
R	PCR	nucl_acid_amp
HR	PCR	pcr_cond
HR	PCR	annealingTemp
HR	PCR	pcr_cycles
O	PCR	pcr_analysis_software
O	PCR	pcr_method_additional
M	Targeted assay detection	amp_vis_method
M	Targeted assay detection	detection_criteria
R	Targeted assay detection	lod_method
R	Targeted assay detection	pcr_assay_lod_techreps
M	Targeted assay detection	pcr_assay_lod
M	Targeted assay detection	pcr_assay_lod_unit
R	Targeted assay detection	pcr_assay_lod_UL
R	Targeted assay detection	pcr_assay_lod_LL
R	Targeted assay detection	loq_method
R	Targeted assay detection	pcr_assay_loq_techreps
M	Targeted assay detection	pcr_assay_loq
M	Targeted assay detection	pcr_assay_loq_unit
R	Targeted assay detection	pcr_assay_loq_UL
R	Targeted assay detection	pcr_assay_loq_LL
R	Targeted assay detection	std_type
O	Targeted assay detection	std_source
R	Targeted assay detection	std_seq
M	Targeted assay detection	thresholdQuantificationCycle
O	Targeted assay detection	baselineValue
O	Targeted assay detection	automaticThresholdQuantificationCycle
O	Targeted assay detection	automaticBaselineValue
O	Targeted assay detection	targeted_detection_method_additional
HR	Library preparation sequencing	barcoding_pcr_appr	two-step PCR
O	Library preparation sequencing	pcr2_thermocycler	Bio-Rad T100 Thermal Cycler
O	Library preparation sequencing	pcr2_amplificationReactionVolume
R	Library preparation sequencing	pcr2_commercial_mm	Invitrogen Platinum SuperFi II PCR Master Mix (2X), ThermoFisher Scientific
R	Library preparation sequencing	pcr2_custom_mm
R	Library preparation sequencing	pcr2_dna_vol
R	Library preparation sequencing	pcr2_cond
R	Library preparation sequencing	pcr2_annealingTemp
R	Library preparation sequencing	pcr2_cycles
O	Library preparation sequencing	pcr2_analysis_software
R	Library preparation sequencing	pcr2_plate_id
O	Library preparation sequencing	pcr2_method_additional
O	Library preparation sequencing	sequencing_location	GENEWIZ from Azenta Life Sciences
HR	Library preparation sequencing	platform	ILLUMINA
HR	Library preparation sequencing	instrument	HiSeq 4000 for Batch 1, and MiSeq Batch 2
HR	Library preparation sequencing	seq_kit
R	Library preparation sequencing	lib_layout	paired end
R	Library preparation sequencing	adapter_forward
R	Library preparation sequencing	adapter_reverse
HR	Library preparation sequencing	lib_screen	pooled amplicons were subjected to Ampure bead purification to enrich for target sizes
R	Library preparation sequencing	checksum_method
O	Library preparation sequencing	seq_method_additional
R	Bioinformatics	sop_bioinformatics	will add link once manuscript is accepted in journal and repository is finalized
R	Bioinformatics	trim_method
R	Bioinformatics	trim_param
R	Bioinformatics	demux_tool
R	Bioinformatics	demux_max_mismatch
R	Bioinformatics	merge_tool
R	Bioinformatics	merge_min_overlap
R	Bioinformatics	min_len_cutoff
R	Bioinformatics	min_len_tool
R	Bioinformatics	error_rate_tool
R	Bioinformatics	error_rate_type
R	Bioinformatics	error_rate_cutoff
R	Bioinformatics	chimera_check_method
R	Bioinformatics	chimera_check_param
R	Bioinformatics	otu_clust_tool
R	Bioinformatics	otu_clust_cutoff
R	Bioinformatics	min_reads_cutoff
R	Bioinformatics	min_reads_cutoff_unit
R	Bioinformatics	min_reads_tool
HR	Bioinformatics	otu_db
O	Bioinformatics	otu_db_custom
HR	Bioinformatics	tax_assign_cat
HR	Bioinformatics	otu_seq_comp_appr
R	Bioinformatics	tax_class_id_cutoff
R	Bioinformatics	tax_class_query_cutoff
R	Bioinformatics	tax_class_collapse
R	Bioinformatics	tax_class_other
HR	Bioinformatics	screen_contam_method	Taxa detected in the negative controls were checked, and the read counts were applied as a cutoff to call presence.
R	Bioinformatics	screen_geograph_method
R	Bioinformatics	screen_nontarget_method
R	Bioinformatics	screen_other
R	Bioinformatics	otu_raw_description
R	Bioinformatics	otu_final_description
O	Bioinformatics	bioinfo_method_additional

### Sheet: Drop-down values
term_name	term_type	vocab_options	n_options	vocab1	vocab2	vocab3	vocab4	vocab5	vocab6	vocab7	vocab8	vocab9	vocab10	vocab11	vocab12	vocab13	vocab14	vocab15	vocab16	vocab17	vocab18	vocab19	vocab20	vocab21	vocab22	vocab23	vocab24	vocab25	vocab26	vocab27	vocab28	vocab29
assay_type	controlled vocabulary	targeted | metabarcoding | other:	3	targeted	metabarcoding	other:
neg_cont_0_1	Boolean	0 | 1	2	0	1
pos_cont_0_1	Boolean	0 | 1	2	0	1
samp_category	controlled vocabulary	sample | negative control | positive control | PCR standard | other:	5	sample	negative control	positive control	PCR standard	other:
neg_cont_type	controlled vocabulary	field negative | site negative | process negative | extraction negative | PCR negative | other:	6	site negative	site negative	process negative	extraction negative	PCR negative	other:
verbatimCoordinateSystem	controlled vocabulary	decimal degrees | degrees minutes seconds | UTM | other:	4	decimal degrees	degrees minutes seconds	UTM	other:
verbatimSRS	controlled vocabulary	WGS84 | NAD84 | NAD27 | GDA94 | GDA2020 | ETRS89 | JGD2000 | other:	8	WGS84	NAD84	NAD27	GDA94	GDA2020	ETRS89	JGD2000	other:
habitat_natural_artificial_0_1	Boolean	0 | 1	2	0	1
samp_size_unit	controlled vocabulary	mL | L | mg | g | kg | cm2 | m2 | cm3 | m3 | other:	10	mL	L	mg	g	kg	cm2	m2	cm3	m3	other:
samp_store_sol	controlled vocabulary	ethanol | sodium acetate | longmire | lysis buffer | none | other:	6	ethanol	sodium acetate	longmire	lysis buffer	none	other:
filter_passive_active_0_1	Boolean	0 | 1	2	0	1
pump_flow_rate_unit	controlled vocabulary	m3/s | m3/min | m3/h | L/s | L/min | L/h | other:	7	m3/s	m3/min	m3/h	L/s	L/min	L/h	other:
filter_material	controlled vocabulary	cellulose | cellulose ester | glass fiber | thermoplastic membrane | track etched polycarbonate | nylon | polyethersulfone| other:	8	cellulose	cellulose ester	glass fiber	thermoplastic membrane	track etched polycarbonate	nylon	polyethersulfone	other:
precip_chem_prep	controlled vocabulary	ethanol | isopropanol | sodium chloride | other:	4	ethanol	isopropanol	sodium chloride	other:
prepped_samp_store_sol	controlled vocabulary	ethanol | sodium acetate | longmire | lysis buffer | none | other:	6	ethanol	sodium acetate	longmire	lysis buffer	none	other:
samp_vol_we_dna_ext_unit	controlled vocabulary	mL | L | mg | g | kg | cm2 | m2 | cm3 | m3 | other:	10	mL	L	mg	g	kg	cm2	m2	cm3	m3	other:
nucl_acid_ext_lysis	controlled vocabulary	physical | chemical | enzymatic | thermal | osmotic | other:	6	physical	chemical	enzymatic	thermal	osmotic	other:
nucl_acid_ext_sep	controlled vocabulary	column-based | magnetic beads | centrifugation | precipitation | phenol chloroform | gel electrophoresis | other:	7	column-based	magnetic beads	centrifugation	precipitation	phenol chloroform	gel electrophoresis	other:
dna_cleanup_0_1	Boolean	0 | 1	2	0	1
concentration_unit	controlled vocabulary	ng/µl | copies/µl | other:	3	ng/µl	copies/µl	other:
pcr_0_1	Boolean	0 | 1	2	0	1
inhibition_check_0_1	Boolean	0 | 1	2	0	1
target_gene	controlled vocabulary	12S rRNA (SSU mitochondria) | 16S rRNA (LSU mitochondria) | 16S rRNA (SSU prokaryote) | 23S rRNA (LSU prokaryote) | 18S rRNA (SSU eukaryote) | 28S rRNA (LSU eukaryote) | rbcL | CytB | COI | COII | COIII | nifH | ITS | ND1 | ND2 | ND3 | ND4 | ND5 | ND6 | amoA | rpoB | rpoC1 | rpoC2 | matK | trnH | trnL | psbK | D-loop | other:	29	12S rRNA (SSU mitochondria)	16S rRNA (LSU mitochondria)	16S rRNA (SSU prokaryote)	23S rRNA (LSU prokaryote)	18S rRNA (SSU eukaryote)	28S rRNA (LSU eukaryote)	rbcL	CytB	COI	COII	COIII	nifH	ITS	ND1	ND2	ND3	ND4	ND5	ND6	amoA	rpoB	rpoC1	rpoC2	matK	trnH	trnL	psbK	D-loop	other:
probeQuencher	controlled vocabulary	Zero-End Quencher (ZEN) | TAMRA | lowa Black | Minor Groove Binder (MGB) | Black Hole Quencher (BHQ) | other:	6	Zero-End Quencher (ZEN)	TAMRA	lowa Black	Minor Groove Binder (MGB)	Black Hole Quencher (BHQ)	other:
amp_vis_method	controlled vocabulary	qPCR | dPCR | gel electrophoresis | CE-PCR | LAMP | other:	6	qPCR	dPCR	gel electrophoresis	CE-PCR	LAMP	other:
pcr_assay_lod_unit	controlled vocabulary	copies/reaction | copies/µL | ng/reaction | ng/µL | other:	5	copies/reaction	copies/µL	ng/reaction	ng/µL	other:
pcr_assay_loq_unit	controlled vocabulary	copies/reaction | copies/µL | ng/reaction | ng/µL | other:	5	copies/reaction	copies/µL	ng/reaction	ng/µL	other:
std_type	controlled vocabulary	synthetic double-stranded DNA | plasmid | amplicon | gDNA | other:	5	synthetic double-stranded DNA	plasmid	amplicon	gDNA	other:
automaticThresholdQuantificationCycle	Boolean	0 | 1	2	0	1
automaticBaselineValue	Boolean	0 | 1	2	0	1
std_conc_unit	controlled vocabulary	copies/reaction | copies/µL of DNA extract | copies/µL of reaction | ng/reaction | ng/µL of DNA extract | ng/µL of reaction | other:	7	copies/reaction	copies/µL of DNA extract	copies/µL of reaction	ng/reaction	ng/µL of DNA extract	ng/µL of reaction	other:
estimatedNumberOfCopies_method	controlled vocabulary	Ct/Cq with standard curve | Ct/Cq with standard bionomial data | direct output from the PCR instrument used | gel fluorescence intensities | other:	5	Ct/Cq with standard curve	Ct/Cq with standard bionomial data	direct output from the PCR instrument used	gel fluorescence intensities	other:
estimatedNumberOfCopies_unit	controlled vocabulary	copies/reaction | copies/µL of DNA extract | copies/µL of reaction | ng/reaction | ng/µL of DNA extract | ng/µL of reaction | other:	7	copies/reaction	copies/µL of DNA extract	copies/µL of reaction	ng/reaction	ng/µL of DNA extract	ng/µL of reaction	other:
estimatedNumberOfCopies_error_type	controlled vocabulary	standard error | standard deviation | 95% confidence interval | other:	4	standard error	standard deviation	95% confidence interval	other:
detected_notDetected	Boolean	0 | 1	2	0	1
barcoding_pcr_appr	controlled vocabulary	one-step PCR | two-step PCR | ligation-based | other:	4	one-step PCR	two-step PCR	ligation-based	other:
platform	controlled vocabulary	ILLUMINA | BGISEQ | CAPILLARY | DNBSEQ | ELEMENT | GENAPSYS | GENEMIND | HELICOS | ION_TORRENT | LS454 | OXFORD_NANOPORE | PACBIO_SMRT | TAPESTRI | VELA_DIAGNOSTICS | ULTIMA | other:	16	ILLUMINA	BGISEQ	CAPILLARY	DNBSEQ	ELEMENT	GENAPSYS	GENEMIND	HELICOS	ION_TORRENT	LS454	OXFORD_NANOPORE	PACBIO_SMRT	TAPESTRI	VELA_DIAGNOSTICS	ULTIMA	other:
lib_layout	controlled vocabulary	paired end | single end | other:	3	paired end	single end	other:
lib_conc_unit	controlled vocabulary	ng/µL | nM | pM | other:	4	ng/µL	nM	pM	other:
checksum_method	controlled vocabulary	MD5 | SHA-256 | CRC-32 | other:	4	MD5	SHA-256	CRC-32	other:
error_rate_type	controlled vocabulary	Phred score | expected error rate | other:	3	Phred score	expected error rate	other:
min_reads_cutoff_unit	controlled vocabulary	reads | % | other:	3	reads	%	other:
tax_assign_cat	controlled vocabulary	sequence similarity | sequence composition | phylogeny | probabilistic | other:	5	sequence similarity	sequence composition	phylogeny	probabilistic	other:
taxonRank	controlled vocabulary	kingdom | phylum | class | order | family | genus | species | other:	8	kingdom	phylum	class	order	family	genus	species	other:
host_tot_mass_unit	controlled vocabulary	mg | g | kg | other:	4	mg	g	kg	other:
host_height_unit	controlled vocabulary	mm | cm | m | other:	4	mm	cm	m	other:
host_length_unit	controlled vocabulary	mm | cm | m | other:	4	mm	cm	m	other:
diss_inorg_carb_unit	controlled vocabulary	µM | mol/m3 | mmol/m3 | µmol/m3 | mol/L | mmol/L | µmol/L | mg/L | µg/L | µmol/kg | mmol/kg | parts per million | other:	13	µM	mol/m3	mmol/m3	µmol/m3	mol/L	mmol/L	µmol/L	mg/L	µg/L	µmol/kg	mmol/kg	parts per million	other:
diss_inorg_nitro_unit	controlled vocabulary	µM | mol/m3 | mmol/m3 | µmol/m3 | mol/L | mmol/L | µmol/L | mg/L | µg/L | µmol/kg | mmol/kg | parts per million | other:	13	µM	mol/m3	mmol/m3	µmol/m3	mol/L	mmol/L	µmol/L	mg/L	µg/L	µmol/kg	mmol/kg	parts per million	other:
diss_org_carb_unit	controlled vocabulary	µM | mol/m3 | mmol/m3 | µmol/m3 | mol/L | mmol/L | µmol/L | mg/L | µg/L | µmol/kg | mmol/kg | parts per million | other:	13	µM	mol/m3	mmol/m3	µmol/m3	mol/L	mmol/L	µmol/L	mg/L	µg/L	µmol/kg	mmol/kg	parts per million	other:
diss_org_nitro_unit	controlled vocabulary	µM | mol/m3 | mmol/m3 | µmol/m3 | mol/L | mmol/L | µmol/L | mg/L | µg/L | µmol/kg | mmol/kg | parts per million | other:	13	µM	mol/m3	mmol/m3	µmol/m3	mol/L	mmol/L	µmol/L	mg/L	µg/L	µmol/kg	mmol/kg	parts per million	other:
diss_oxygen_unit	controlled vocabulary	mg/L | µg/L | µM | mol/m3 | mmol/m3 | µmol/m3 | mol/L | mmol/L | µmol/L | mg/L | µg/L | mL/L | mmol/kg | parts per million | other:	15	mg/L	µg/L	µM	mol/m3	mmol/m3	µmol/m3	mol/L	mmol/L	µmol/L	mg/L	µg/L	mL/L	mmol/kg	parts per million	other:
tot_diss_nitro_unit	controlled vocabulary	µM | mol/m3 | mmol/m3 | µmol/m3 | mol/L | mmol/L | µmol/L | mg/L | µg/L | µmol/kg | mmol/kg | parts per million | other:	13	µM	mol/m3	mmol/m3	µmol/m3	mol/L	mmol/L	µmol/L	mg/L	µg/L	µmol/kg	mmol/kg	parts per million	other:
tot_inorg_nitro_unit	controlled vocabulary	µM | mol/m3 | mmol/m3 | µmol/m3 | mol/L | mmol/L | µmol/L | mg/L | µg/L | µmol/kg | mmol/kg | parts per million | other:	13	µM	mol/m3	mmol/m3	µmol/m3	mol/L	mmol/L	µmol/L	mg/L	µg/L	µmol/kg	mmol/kg	parts per million	other:
tot_nitro_unit	controlled vocabulary	µM | mol/m3 | mmol/m3 | µmol/m3 | mol/L | mmol/L | µmol/L | mg/L | µg/L | µmol/kg | mmol/kg | parts per million | other:	13	µM	mol/m3	mmol/m3	µmol/m3	mol/L	mmol/L	µmol/L	mg/L	µg/L	µmol/kg	mmol/kg	parts per million	other:
tot_part_carb_unit	controlled vocabulary	µM | mol/m3 | mmol/m3 | µmol/m3 | mol/L | mmol/L | µmol/L | mg/L | µg/L | µmol/kg | mmol/kg | parts per million | other:	13	µM	mol/m3	mmol/m3	µmol/m3	mol/L	mmol/L	µmol/L	mg/L	µg/L	µmol/kg	mmol/kg	parts per million	other:
tot_org_carb_unit	controlled vocabulary	µM | mol/m3 | mmol/m3 | µmol/m3 | mol/L | mmol/L | µmol/L | mg/L | µg/L | µmol/kg | mmol/kg | parts per million | other:	13	µM	mol/m3	mmol/m3	µmol/m3	mol/L	mmol/L	µmol/L	mg/L	µg/L	µmol/kg	mmol/kg	parts per million	other:
tot_nitro_content_unit	controlled vocabulary	µM | mol/m3 | mmol/m3 | µmol/m3 | mol/L | mmol/L | µmol/L | mg/L | µg/L | µmol/kg | mmol/kg | parts per million | other:	13	µM	mol/m3	mmol/m3	µmol/m3	mol/L	mmol/L	µmol/L	mg/L	µg/L	µmol/kg	mmol/kg	parts per million	other:
tot_carb_unit	controlled vocabulary	µM | mol/m3 | mmol/m3 | µmol/m3 | mol/L | mmol/L | µmol/L | mg/L | µg/L | µmol/kg | mmol/kg | parts per million | other:	13	µM	mol/m3	mmol/m3	µmol/m3	mol/L	mmol/L	µmol/L	mg/L	µg/L	µmol/kg	mmol/kg	parts per million	other:
part_org_carb_unit	controlled vocabulary	µM | mol/m3 | mmol/m3 | µmol/m3 | mol/L | mmol/L | µmol/L | mg/L | µg/L | µmol/kg | mmol/kg | parts per million | other:	13	µM	mol/m3	mmol/m3	µmol/m3	mol/L	mmol/L	µmol/L	mg/L	µg/L	µmol/kg	mmol/kg	parts per million	other:
part_org_nitro_unit	controlled vocabulary	µM | mol/m3 | mmol/m3 | µmol/m3 | mol/L | mmol/L | µmol/L | mg/L | µg/L | µmol/kg | mmol/kg | parts per million | other:	13	µM	mol/m3	mmol/m3	µmol/m3	mol/L	mmol/L	µmol/L	mg/L	µg/L	µmol/kg	mmol/kg	parts per million	other:
nitrate_unit	controlled vocabulary	µM | mol/m3 | mmol/m3 | µmol/m3 | mol/L | mmol/L | µmol/L | mg/L | µg/L | µmol/kg | mmol/kg | parts per million | other:	13	µM	mol/m3	mmol/m3	µmol/m3	mol/L	mmol/L	µmol/L	mg/L	µg/L	µmol/kg	mmol/kg	parts per million	other:
nitrite_unit	controlled vocabulary	µM | mol/m3 | mmol/m3 | µmol/m3 | mol/L | mmol/L | µmol/L | mg/L | µg/L | µmol/kg | mmol/kg | parts per million | other:	13	µM	mol/m3	mmol/m3	µmol/m3	mol/L	mmol/L	µmol/L	mg/L	µg/L	µmol/kg	mmol/kg	parts per million	other:
nitro_unit	controlled vocabulary	µM | mol/m3 | mmol/m3 | µmol/m3 | mol/L | mmol/L | µmol/L | mg/L | µg/L | µmol/kg | mmol/kg | parts per million | other:	13	µM	mol/m3	mmol/m3	µmol/m3	mol/L	mmol/L	µmol/L	mg/L	µg/L	µmol/kg	mmol/kg	parts per million	other:
org_carb_unit	controlled vocabulary	µM | mol/m3 | mmol/m3 | µmol/m3 | mol/L | mmol/L | µmol/L | mg/L | µg/L | µmol/kg | mmol/kg | parts per million | other:	13	µM	mol/m3	mmol/m3	µmol/m3	mol/L	mmol/L	µmol/L	mg/L	µg/L	µmol/kg	mmol/kg	parts per million	other:
org_matter_unit	controlled vocabulary	µM | mol/m3 | mmol/m3 | µmol/m3 | mol/L | mmol/L | µmol/L | mg/L | µg/L | µmol/kg | mmol/kg | parts per million | other:	13	µM	mol/m3	mmol/m3	µmol/m3	mol/L	mmol/L	µmol/L	mg/L	µg/L	µmol/kg	mmol/kg	parts per million	other:
org_nitro_unit	controlled vocabulary	µM | mol/m3 | mmol/m3 | µmol/m3 | mol/L | mmol/L | µmol/L | mg/L | µg/L | µmol/kg | mmol/kg | parts per million | other:	13	µM	mol/m3	mmol/m3	µmol/m3	mol/L	mmol/L	µmol/L	mg/L	µg/L	µmol/kg	mmol/kg	parts per million	other:

### Sheet: sampleMetadata
# requirement_level_code	M	M	M	R	O	O	R	O	M	M	O	O	O	O	M	M	O	O	O	M	M	M	R	R	R	HR	HR	HR	HR	HR	O	O	O	R	R	R	O	O	O	HR	HR	R	R	HR	R	HR	HR	HR	HR	R	R	R	O	O	HR	HR	R	R	HR	HR	R	R	R	R	R	O	O	R	O	M	M	O	R	R	R	O	O	O	O	O	O	O	O	O	O	O	O	O	O	O	O	O	O	O	O	O	O	O	O	O	O	O	O	O	O	O	O	O	O	O	O	O	O	O	O	O	O	O	O	O	O	O	O	O	O	O	O	O	O	O	O	O	O	O	O	O	O	O	O	O	O
# section	Sample information	Sample information	Sample information	Sample relations	Sample relations	Sample relations	Sample relations	Sample relations	Sample collection	Sample collection	Sample collection	Sample collection	Sample collection	Sample collection	Sample collection	Sample collection	Sample collection	Sample collection	Sample collection	Sample collection	Sample collection	Sample collection	Sample collection	Sample collection	Sample collection	Sample collection	Sample collection	Sample storage	Sample storage	Sample storage	Sample storage	Sample storage	Sample storage	Sample preparation	Sample preparation	Sample preparation	Sample preparation	Sample preparation	Sample preparation	Sample preparation	Sample preparation	Sample preparation	Sample preparation	Sample preparation	Sample preparation	Sample preparation	Sample preparation	Sample preparation	Sample preparation	Sample preparation	Sample preparation	Sample preparation	Sample preparation	Nucleic acid extraction	Nucleic acid extraction	Nucleic acid extraction	Nucleic acid extraction	Nucleic acid extraction	Nucleic acid extraction	Nucleic acid extraction	Nucleic acid extraction	Nucleic acid extraction	Nucleic acid extraction	Nucleic acid extraction	Nucleic acid extraction	Nucleic acid extraction	Nucleic acid extraction	Nucleic acid extraction	Nucleic acid extraction	PCR	Targeted assay detection	Environment	Environment	Environment	Environment	Environment	Environment	Environment	Environment	Environment	Environment	Environment	Environment	Environment	Environment	Environment	Environment	Environment	Environment	Environment	Environment	Environment	Environment	Environment	Environment	Environment	Environment	Environment	Environment	Environment	Environment	Environment	Environment	Environment	Environment	Environment	Environment	Environment	Environment	Environment	Environment	Environment	Environment	Environment	Environment	Environment	Environment	Environment	Environment	Environment	Environment	Environment	Environment	Environment	Environment	Environment	Environment	Environment	Environment	Environment	Environment	Environment	Environment	Environment	Environment	Environment	Environment	Environment	Environment	Environment	Environment
samp_name	samp_category	neg_cont_type	pos_cont_type	materialSampleID	sample_derived_from	sample_composed_of	rel_cont_id	biological_rep_relation	decimalLongitude	decimalLatitude	verbatimLongitude	verbatimLatitude	verbatimCoordinateSystem	verbatimSRS	geo_loc_name	eventDate	eventDurationValue	verbatimEventDate	verbatimEventTime	env_broad_scale	env_local_scale	env_medium	habitat_natural_artificial_0_1	samp_collect_method	samp_collect_device	samp_size	samp_size_unit	samp_store_temp	samp_store_sol	samp_store_dur	samp_store_loc	dna_store_loc	samp_store_method_additional	samp_mat_process	filter_passive_active_0_1	stationed_sample_dur	pump_flow_rate	pump_flow_rate_unit	prefilter_material	size_frac_low	size_frac	filter_diameter	filter_surface_area	filter_material	filter_name	precip_chem_prep	precip_force_prep	precip_time_prep	precip_temp_prep	prepped_samp_store_temp	prepped_samp_store_sol	prepped_samp_store_dur	prep_method_additional	date_ext	samp_vol_we_dna_ext	samp_vol_we_dna_ext_unit	nucl_acid_ext_lysis	nucl_acid_ext_sep	nucl_acid_ext	nucl_acid_ext_kit	nucl_acid_ext_modify	dna_cleanup_0_1	dna_cleanup_method	concentration	concentration_unit	concentration_method	ratioOfAbsorbance260_280	pool_dna_num	nucl_acid_ext_method_additional	assay_name	detected_notDetected	samp_weather	minimumDepthInMeters	maximumDepthInMeters	tot_depth_water_col	elev	alt	temp	chlorophyll	light_intensity	ph	ph_meth	salinity	suspend_part_matter	tidal_stage	turbidity	water_current	humidity	solar_irradiance	wind_direction	wind_speed	host_species	host_life_stage	host_tot_mass	host_tot_mass_unit	host_height	host_height_unit	host_length	host_length_unit	diss_inorg_carb	diss_inorg_carb_unit	diss_inorg_nitro	diss_inorg_nitro_unit	diss_org_carb	diss_org_carb_unit	diss_org_nitro	diss_org_nitro_unit	diss_oxygen	diss_oxygen_unit	tot_diss_nitro	tot_diss_nitro_unit	tot_inorg_nitro	tot_inorg_nitro_unit	tot_nitro	tot_nitro_unit	tot_part_carb	tot_part_carb_unit	tot_org_carb	tot_org_carb_unit	tot_org_c_meth	tot_nitro_content	tot_nitro_content_unit	tot_nitro_cont_meth	tot_carb	tot_carb_unit	part_org_carb	part_org_carb_unit	part_org_nitro	part_org_nitro_unit	nitrate	nitrate_unit	nitrite	nitrite_unit	nitro	nitro_unit	org_carb	org_carb_unit	org_matter	org_matter_unit	org_nitro	org_nitro_unit
sample-01	sample			MV22-1.1	MV22-01		positive control used: Gambusia affinis DNA		-110.664	30.855					Mexico: Sonora, Cienega at Rancho El Aribabi, Cocospera, Rio Magdalena/Concepcion. Some flow, lots of vegetation, see photos/video	2022-05-17		2022-05-17		aquatic biome [ENVO:00002030]	stream water [ENVO:03605006]	liquid water [ENVO:00002006]	0	add publication link	Geotech Geopump II Peristaltic Sampling Pump was used to pump habitat water through an analytical filter funnel (Cat# 28198-861; VWR) in which we replaced the original filter with a Whatman glass microfiber filter (1.5um particle retention; Fisher Scientific Cat# 09783DD)	5	L	ambient temperature while in the field; -80C in the lab	none						1										Whatman glass microfiber filter (1.5um particle retention; Fisher Scientific Cat# 09783DD)					ambient temperature	none			2022-08-04	0.5	other: filter		column-based	see nucl_acid_ext_modify	Qiagen DNeasy Blood & Tissue Kit	The filter half was placed into a Qiagen Investigator Lyse and Spin column (Cat # 19598) with 475 ul ATL buffer and 25 ul of Proteinase K, and incubated overnight for ~14 h at 55°C, in a Multi Therm Heat Shake (Benchmark Scientific) on the lowest shake setting. After incubation, we centrifuged the columns containing the filters. The resulting volume was processed with Qiagen’s DNeasy Blood & Tissue Kit following the user’s manual protocol for muscle tissue extraction. We performed two DNA elutions, each in a volume of 100 ul AE buffer that were pooled into the same tube, and processed to with the Zymo’s OneStep PCR Inhibitor Removal kit (Cat # D6030) following the user’s manual.	1	Zymo’s OneStep PCR Inhibitor Removal kit (Cat # D6030)							MiFish
sample-02	sample			MV22-2.1	MV22-02		positive control used: Gambusia affinis DNA		-110.662	30.8542					Mexico: Sonora, Arroyo Cocospera mainstream, Magdalena/Concepcion	2022-05-17		2022-05-17		aquatic biome [ENVO:00002030]	stream water [ENVO:03605006]	liquid water [ENVO:00002006]	0	add publication link	Geotech Geopump II Peristaltic Sampling Pump was used to pump habitat water through an analytical filter funnel (Cat# 28198-861; VWR) in which we replaced the original filter with a Whatman glass microfiber filter (1.5um particle retention; Fisher Scientific Cat# 09783DD)	5	L	ambient temperature while in the field; -80C in the lab	none						1										Whatman glass microfiber filter (1.5um particle retention; Fisher Scientific Cat# 09783DD)					ambient temperature	none			2022-11-22	0.5	other: filter		column-based	see nucl_acid_ext_modify	Qiagen DNeasy Blood & Tissue Kit	The filter half was placed into a Qiagen Investigator Lyse and Spin column (Cat # 19598) with 475 ul ATL buffer and 25 ul of Proteinase K, and incubated overnight for ~14 h at 55°C, in a Multi Therm Heat Shake (Benchmark Scientific) on the lowest shake setting. After incubation, we centrifuged the columns containing the filters. The resulting volume was processed with Qiagen’s DNeasy Blood & Tissue Kit following the user’s manual protocol for muscle tissue extraction. We performed two DNA elutions, each in a volume of 100 ul AE buffer that were pooled into the same tube, and processed to with the Zymo’s OneStep PCR Inhibitor Removal kit (Cat # D6030) following the user’s manual.	1	Zymo’s OneStep PCR Inhibitor Removal kit (Cat # D6030)							MiFish
sample-03	sample			MV22-2.2	MV22-02		positive control used: Gambusia affinis DNA		-110.662	30.8542					Mexico: Sonora, Arroyo Cocospera mainstream, Magdalena/Concepcion	2022-05-17		2022-05-17		aquatic biome [ENVO:00002030]	stream water [ENVO:03605006]	liquid water [ENVO:00002006]	0	add publication link	Geotech Geopump II Peristaltic Sampling Pump was used to pump habitat water through an analytical filter funnel (Cat# 28198-861; VWR) in which we replaced the original filter with a Whatman glass microfiber filter (1.5um particle retention; Fisher Scientific Cat# 09783DD)	5	L	ambient temperature while in the field; -80C in the lab	none						1										Whatman glass microfiber filter (1.5um particle retention; Fisher Scientific Cat# 09783DD)					ambient temperature	none			2022-11-22	0.5	other: filter		column-based	see nucl_acid_ext_modify	Qiagen DNeasy Blood & Tissue Kit	The filter half was placed into a Qiagen Investigator Lyse and Spin column (Cat # 19598) with 475 ul ATL buffer and 25 ul of Proteinase K, and incubated overnight for ~14 h at 55°C, in a Multi Therm Heat Shake (Benchmark Scientific) on the lowest shake setting. After incubation, we centrifuged the columns containing the filters. The resulting volume was processed with Qiagen’s DNeasy Blood & Tissue Kit following the user’s manual protocol for muscle tissue extraction. We performed two DNA elutions, each in a volume of 100 ul AE buffer that were pooled into the same tube, and processed to with the Zymo’s OneStep PCR Inhibitor Removal kit (Cat # D6030) following the user’s manual.	1	Zymo’s OneStep PCR Inhibitor Removal kit (Cat # D6030)							MiFish
sample-04	sample			MV22-3A.1	MV22-03A		positive control used: Gambusia affinis DNA		-110.49	30.9993					Mexico: Sonora, Arroyo Cuitaca, Paseo Los Alamos at park, tributary of Cocospera, Madgalena/Concepcion	2022-05-18		2022-05-18		aquatic biome [ENVO:00002030]	stream water [ENVO:03605006]	liquid water [ENVO:00002006]	0	add publication link	Geotech Geopump II Peristaltic Sampling Pump was used to pump habitat water through an analytical filter funnel (Cat# 28198-861; VWR) in which we replaced the original filter with a Whatman glass microfiber filter (1.5um particle retention; Fisher Scientific Cat# 09783DD)	5	L	ambient temperature while in the field; -80C in the lab	none						1										Whatman glass microfiber filter (1.5um particle retention; Fisher Scientific Cat# 09783DD)					ambient temperature	none			2022-11-22	0.5	other: filter		column-based	see nucl_acid_ext_modify	Qiagen DNeasy Blood & Tissue Kit	The filter half was placed into a Qiagen Investigator Lyse and Spin column (Cat # 19598) with 475 ul ATL buffer and 25 ul of Proteinase K, and incubated overnight for ~14 h at 55°C, in a Multi Therm Heat Shake (Benchmark Scientific) on the lowest shake setting. After incubation, we centrifuged the columns containing the filters. The resulting volume was processed with Qiagen’s DNeasy Blood & Tissue Kit following the user’s manual protocol for muscle tissue extraction. We performed two DNA elutions, each in a volume of 100 ul AE buffer that were pooled into the same tube, and processed to with the Zymo’s OneStep PCR Inhibitor Removal kit (Cat # D6030) following the user’s manual.	1	Zymo’s OneStep PCR Inhibitor Removal kit (Cat # D6030)							MiFish
sample-05	sample			MV22-3A.2	MV22-03A		positive control used: Gambusia affinis DNA		-110.49	30.9993					Mexico: Sonora, Arroyo Cuitaca, Paseo Los Alamos at park, tributary of Cocospera, Madgalena/Concepcion	2022-05-18		2022-05-18		aquatic biome [ENVO:00002030]	stream water [ENVO:03605006]	liquid water [ENVO:00002006]	0	add publication link	Geotech Geopump II Peristaltic Sampling Pump was used to pump habitat water through an analytical filter funnel (Cat# 28198-861; VWR) in which we replaced the original filter with a Whatman glass microfiber filter (1.5um particle retention; Fisher Scientific Cat# 09783DD)	5	L	ambient temperature while in the field; -80C in the lab	none						1										Whatman glass microfiber filter (1.5um particle retention; Fisher Scientific Cat# 09783DD)					ambient temperature	none			2022-11-22	0.5	other: filter		column-based	see nucl_acid_ext_modify	Qiagen DNeasy Blood & Tissue Kit	The filter half was placed into a Qiagen Investigator Lyse and Spin column (Cat # 19598) with 475 ul ATL buffer and 25 ul of Proteinase K, and incubated overnight for ~14 h at 55°C, in a Multi Therm Heat Shake (Benchmark Scientific) on the lowest shake setting. After incubation, we centrifuged the columns containing the filters. The resulting volume was processed with Qiagen’s DNeasy Blood & Tissue Kit following the user’s manual protocol for muscle tissue extraction. We performed two DNA elutions, each in a volume of 100 ul AE buffer that were pooled into the same tube, and processed to with the Zymo’s OneStep PCR Inhibitor Removal kit (Cat # D6030) following the user’s manual.	1	Zymo’s OneStep PCR Inhibitor Removal kit (Cat # D6030)							MiFish
sample-06	sample			MV22-4.1	MV22-04		positive control used: Gambusia affinis DNA		-110.857	30.7744					Mexico: Sonora, Arroyo Cocospera mainstream, Rio Magdalena/Concepción. Immediately upstream of Hwy 15 bridge at town of Imuris	2022-05-18		2022-05-18		aquatic biome [ENVO:00002030]	stream water [ENVO:03605006]	liquid water [ENVO:00002006]	0	add publication link	Geotech Geopump II Peristaltic Sampling Pump was used to pump habitat water through an analytical filter funnel (Cat# 28198-861; VWR) in which we replaced the original filter with a Whatman glass microfiber filter (1.5um particle retention; Fisher Scientific Cat# 09783DD)	1.75	L	ambient temperature while in the field; -80C in the lab	none						1										Whatman glass microfiber filter (1.5um particle retention; Fisher Scientific Cat# 09783DD)					ambient temperature	none			2022-11-22	0.5	other: filter		column-based	see nucl_acid_ext_modify	Qiagen DNeasy Blood & Tissue Kit	The filter half was placed into a Qiagen Investigator Lyse and Spin column (Cat # 19598) with 475 ul ATL buffer and 25 ul of Proteinase K, and incubated overnight for ~14 h at 55°C, in a Multi Therm Heat Shake (Benchmark Scientific) on the lowest shake setting. After incubation, we centrifuged the columns containing the filters. The resulting volume was processed with Qiagen’s DNeasy Blood & Tissue Kit following the user’s manual protocol for muscle tissue extraction. We performed two DNA elutions, each in a volume of 100 ul AE buffer that were pooled into the same tube, and processed to with the Zymo’s OneStep PCR Inhibitor Removal kit (Cat # D6030) following the user’s manual.	1	Zymo’s OneStep PCR Inhibitor Removal kit (Cat # D6030)							MiFish
sample-07	sample			MV22-4.2	MV22-04		positive control used: Gambusia affinis DNA		-110.857	30.7744					Mexico: Sonora, Arroyo Cocospera mainstream, Rio Magdalena/Concepción. Immediately upstream of Hwy 15 bridge at town of Imuris	2022-05-18		2022-05-18		aquatic biome [ENVO:00002030]	stream water [ENVO:03605006]	liquid water [ENVO:00002006]	0	add publication link	Geotech Geopump II Peristaltic Sampling Pump was used to pump habitat water through an analytical filter funnel (Cat# 28198-861; VWR) in which we replaced the original filter with a Whatman glass microfiber filter (1.5um particle retention; Fisher Scientific Cat# 09783DD)	1.75	L	ambient temperature while in the field; -80C in the lab	none						1										Whatman glass microfiber filter (1.5um particle retention; Fisher Scientific Cat# 09783DD)					ambient temperature	none			2022-11-22	0.5	other: filter		column-based	see nucl_acid_ext_modify	Qiagen DNeasy Blood & Tissue Kit	The filter half was placed into a Qiagen Investigator Lyse and Spin column (Cat # 19598) with 475 ul ATL buffer and 25 ul of Proteinase K, and incubated overnight for ~14 h at 55°C, in a Multi Therm Heat Shake (Benchmark Scientific) on the lowest shake setting. After incubation, we centrifuged the columns containing the filters. The resulting volume was processed with Qiagen’s DNeasy Blood & Tissue Kit following the user’s manual protocol for muscle tissue extraction. We performed two DNA elutions, each in a volume of 100 ul AE buffer that were pooled into the same tube, and processed to with the Zymo’s OneStep PCR Inhibitor Removal kit (Cat # D6030) following the user’s manual.	1	Zymo’s OneStep PCR Inhibitor Removal kit (Cat # D6030)							MiFish
sample-08	sample			MV22-3B.1	MV22-03B		positive control used: Gambusia affinis DNA		-110.49	30.9963					Mexico: Sonora, Arroyo Cuitaca, Paseo Los Alamos at park, tributary of Cocospera, Madgalena/Concepcion	2022-05-18		2022-05-18		aquatic biome [ENVO:00002030]	stream water [ENVO:03605006]	liquid water [ENVO:00002006]	0	add publication link	Geotech Geopump II Peristaltic Sampling Pump was used to pump habitat water through an analytical filter funnel (Cat# 28198-861; VWR) in which we replaced the original filter with a Whatman glass microfiber filter (1.5um particle retention; Fisher Scientific Cat# 09783DD)	2.5	L	ambient temperature while in the field; -80C in the lab	none						1										Whatman glass microfiber filter (1.5um particle retention; Fisher Scientific Cat# 09783DD)					ambient temperature	none			2022-11-22	0.5	other: filter		column-based	see nucl_acid_ext_modify	Qiagen DNeasy Blood & Tissue Kit	The filter half was placed into a Qiagen Investigator Lyse and Spin column (Cat # 19598) with 475 ul ATL buffer and 25 ul of Proteinase K, and incubated overnight for ~14 h at 55°C, in a Multi Therm Heat Shake (Benchmark Scientific) on the lowest shake setting. After incubation, we centrifuged the columns containing the filters. The resulting volume was processed with Qiagen’s DNeasy Blood & Tissue Kit following the user’s manual protocol for muscle tissue extraction. We performed two DNA elutions, each in a volume of 100 ul AE buffer that were pooled into the same tube, and processed to with the Zymo’s OneStep PCR Inhibitor Removal kit (Cat # D6030) following the user’s manual.	1	Zymo’s OneStep PCR Inhibitor Removal kit (Cat # D6030)							MiFish
sample-09	negative control	site negative		MV22-3B.Blank	MV22-03B		positive control used: Gambusia affinis DNA		-110.49	30.9963					Mexico: Sonora, Arroyo Cuitaca, Paseo Los Alamos at park, tributary of Cocospera, Madgalena/Concepcion	2022-05-18		2022-05-18		not applicable	not applicable	air [ENVO:00002005]	0	add publication link	Geotech Geopump II Peristaltic Sampling Pump was used to pump ambient air through an analytical filter funnel (Cat# 28198-861; VWR) in which we replaced the original filter with a Whatman glass microfiber filter (1.5um particle retention; Fisher Scientific Cat# 09783DD)	30	other: seconds	ambient temperature while in the field; -80C in the lab	none						1										Whatman glass microfiber filter (1.5um particle retention; Fisher Scientific Cat# 09783DD)					ambient temperature	none			2022-11-22	0.5	other: filter		column-based	see nucl_acid_ext_modify	Qiagen DNeasy Blood & Tissue Kit	The filter half was placed into a Qiagen Investigator Lyse and Spin column (Cat # 19598) with 475 ul ATL buffer and 25 ul of Proteinase K, and incubated overnight for ~14 h at 55°C, in a Multi Therm Heat Shake (Benchmark Scientific) on the lowest shake setting. After incubation, we centrifuged the columns containing the filters. The resulting volume was processed with Qiagen’s DNeasy Blood & Tissue Kit following the user’s manual protocol for muscle tissue extraction. We performed two DNA elutions, each in a volume of 100 ul AE buffer that were pooled into the same tube, and processed to with the Zymo’s OneStep PCR Inhibitor Removal kit (Cat # D6030) following the user’s manual.	1	Zymo’s OneStep PCR Inhibitor Removal kit (Cat # D6030)							MiFish
sample-10	sample			MV22-5A.1	MV22-05A		positive control used: Gambusia affinis DNA		-110.854	30.8008					Mexico: Sonora, Las Viguitas/El Carrizo, Bambuto mainstream, Rio Concepción/Magdalena	2022-05-19		2022-05-19		aquatic biome [ENVO:00002030]	stream water [ENVO:03605006]	liquid water [ENVO:00002006]	0	add publication link	Geotech Geopump II Peristaltic Sampling Pump was used to pump habitat water through an analytical filter funnel (Cat# 28198-861; VWR) in which we replaced the original filter with a Whatman glass microfiber filter (1.5um particle retention; Fisher Scientific Cat# 09783DD)	5	L	ambient temperature while in the field; -80C in the lab	none						1										Whatman glass microfiber filter (1.5um particle retention; Fisher Scientific Cat# 09783DD)					ambient temperature	none			2022-11-22	0.5	other: filter		column-based	see nucl_acid_ext_modify	Qiagen DNeasy Blood & Tissue Kit	The filter half was placed into a Qiagen Investigator Lyse and Spin column (Cat # 19598) with 475 ul ATL buffer and 25 ul of Proteinase K, and incubated overnight for ~14 h at 55°C, in a Multi Therm Heat Shake (Benchmark Scientific) on the lowest shake setting. After incubation, we centrifuged the columns containing the filters. The resulting volume was processed with Qiagen’s DNeasy Blood & Tissue Kit following the user’s manual protocol for muscle tissue extraction. We performed two DNA elutions, each in a volume of 100 ul AE buffer that were pooled into the same tube, and processed to with the Zymo’s OneStep PCR Inhibitor Removal kit (Cat # D6030) following the user’s manual.	1	Zymo’s OneStep PCR Inhibitor Removal kit (Cat # D6030)							MiFish
sample-11	sample			MV22-5A.2	MV22-05A		positive control used: Gambusia affinis DNA		-110.854	30.8008					Mexico: Sonora, Las Viguitas/El Carrizo, Bambuto mainstream, Rio Concepción/Magdalena	2022-05-19		2022-05-19		aquatic biome [ENVO:00002030]	stream water [ENVO:03605006]	liquid water [ENVO:00002006]	0	add publication link	Geotech Geopump II Peristaltic Sampling Pump was used to pump habitat water through an analytical filter funnel (Cat# 28198-861; VWR) in which we replaced the original filter with a Whatman glass microfiber filter (1.5um particle retention; Fisher Scientific Cat# 09783DD)	5	L	ambient temperature while in the field; -80C in the lab	none						1										Whatman glass microfiber filter (1.5um particle retention; Fisher Scientific Cat# 09783DD)					ambient temperature	none			2022-11-22	0.5	other: filter		column-based	see nucl_acid_ext_modify	Qiagen DNeasy Blood & Tissue Kit	The filter half was placed into a Qiagen Investigator Lyse and Spin column (Cat # 19598) with 475 ul ATL buffer and 25 ul of Proteinase K, and incubated overnight for ~14 h at 55°C, in a Multi Therm Heat Shake (Benchmark Scientific) on the lowest shake setting. After incubation, we centrifuged the columns containing the filters. The resulting volume was processed with Qiagen’s DNeasy Blood & Tissue Kit following the user’s manual protocol for muscle tissue extraction. We performed two DNA elutions, each in a volume of 100 ul AE buffer that were pooled into the same tube, and processed to with the Zymo’s OneStep PCR Inhibitor Removal kit (Cat # D6030) following the user’s manual.	1	Zymo’s OneStep PCR Inhibitor Removal kit (Cat # D6030)							MiFish
sample-12	sample			MV22-5C.2	MV22-05C		positive control used: Gambusia affinis DNA		-110.852	30.8058					Mexico: Sonora, Las Viguitas/El Carrizo area, Bambuto, Concepción/Magdalena, just north of Imuris	2022-05-22		2022-05-22		aquatic biome [ENVO:00002030]	stream water [ENVO:03605006]	liquid water [ENVO:00002006]	0	add publication link	Geotech Geopump II Peristaltic Sampling Pump was used to pump habitat water through an analytical filter funnel (Cat# 28198-861; VWR) in which we replaced the original filter with a Whatman glass microfiber filter (1.5um particle retention; Fisher Scientific Cat# 09783DD)	1.5	L	ambient temperature while in the field; -80C in the lab	none						1										Whatman glass microfiber filter (1.5um particle retention; Fisher Scientific Cat# 09783DD)					ambient temperature	none			2022-11-22	0.5	other: filter		column-based	see nucl_acid_ext_modify	Qiagen DNeasy Blood & Tissue Kit	The filter half was placed into a Qiagen Investigator Lyse and Spin column (Cat # 19598) with 475 ul ATL buffer and 25 ul of Proteinase K, and incubated overnight for ~14 h at 55°C, in a Multi Therm Heat Shake (Benchmark Scientific) on the lowest shake setting. After incubation, we centrifuged the columns containing the filters. The resulting volume was processed with Qiagen’s DNeasy Blood & Tissue Kit following the user’s manual protocol for muscle tissue extraction. We performed two DNA elutions, each in a volume of 100 ul AE buffer that were pooled into the same tube, and processed to with the Zymo’s OneStep PCR Inhibitor Removal kit (Cat # D6030) following the user’s manual.	1	Zymo’s OneStep PCR Inhibitor Removal kit (Cat # D6030)							MiFish
sample-13	negative control	site negative		MV22-3A.Blank	MV22-03A		positive control used: Gambusia affinis DNA		-110.49	30.9993					Mexico: Sonora, Arroyo Cuitaca, Paseo Los Alamos at park, tributary of Cocospera, Madgalena/Concepcion	2022-05-18		2022-05-18		not applicable	not applicable	air [ENVO:00002005]	0	add publication link	Geotech Geopump II Peristaltic Sampling Pump was used to pump ambient air through an analytical filter funnel (Cat# 28198-861; VWR) in which we replaced the original filter with a Whatman glass microfiber filter (1.5um particle retention; Fisher Scientific Cat# 09783DD)	30	other: seconds	ambient temperature while in the field; -80C in the lab	none						1										Whatman glass microfiber filter (1.5um particle retention; Fisher Scientific Cat# 09783DD)					ambient temperature	none			2022-11-22	0.5	other: filter		column-based	see nucl_acid_ext_modify	Qiagen DNeasy Blood & Tissue Kit	The filter half was placed into a Qiagen Investigator Lyse and Spin column (Cat # 19598) with 475 ul ATL buffer and 25 ul of Proteinase K, and incubated overnight for ~14 h at 55°C, in a Multi Therm Heat Shake (Benchmark Scientific) on the lowest shake setting. After incubation, we centrifuged the columns containing the filters. The resulting volume was processed with Qiagen’s DNeasy Blood & Tissue Kit following the user’s manual protocol for muscle tissue extraction. We performed two DNA elutions, each in a volume of 100 ul AE buffer that were pooled into the same tube, and processed to with the Zymo’s OneStep PCR Inhibitor Removal kit (Cat # D6030) following the user’s manual.	1	Zymo’s OneStep PCR Inhibitor Removal kit (Cat # D6030)							MiFish
sample-14	negative control	site negative		MV22-06.Blank	MV22-06		positive control used: Gambusia affinis DNA		-110.876	30.9808					Mexico: Sonora, Rancho La Atascosa, Alisos-Bambuto, Rio Concepción/Magdalena	2022-05-22		2022-05-22		not applicable	not applicable	air [ENVO:00002005]	0	add publication link	Geotech Geopump II Peristaltic Sampling Pump was used to pump ambient air through an analytical filter funnel (Cat# 28198-861; VWR) in which we replaced the original filter with a Whatman glass microfiber filter (1.5um particle retention; Fisher Scientific Cat# 09783DD)	30	other: seconds	ambient temperature while in the field; -80C in the lab	none						1										Whatman glass microfiber filter (1.5um particle retention; Fisher Scientific Cat# 09783DD)					ambient temperature	none			2022-11-22	0.5	other: filter		column-based	see nucl_acid_ext_modify	Qiagen DNeasy Blood & Tissue Kit	The filter half was placed into a Qiagen Investigator Lyse and Spin column (Cat # 19598) with 475 ul ATL buffer and 25 ul of Proteinase K, and incubated overnight for ~14 h at 55°C, in a Multi Therm Heat Shake (Benchmark Scientific) on the lowest shake setting. After incubation, we centrifuged the columns containing the filters. The resulting volume was processed with Qiagen’s DNeasy Blood & Tissue Kit following the user’s manual protocol for muscle tissue extraction. We performed two DNA elutions, each in a volume of 100 ul AE buffer that were pooled into the same tube, and processed to with the Zymo’s OneStep PCR Inhibitor Removal kit (Cat # D6030) following the user’s manual.	1	Zymo’s OneStep PCR Inhibitor Removal kit (Cat # D6030)							MiFish
sample-15	sample			MV22-6.1	MV22-06		positive control used: Gambusia affinis DNA		-110.876	30.9808					Mexico: Sonora, Rancho La Atascosa, Alisos-Bambuto, Rio Concepción/Magdalena	2022-05-22		2022-05-22		aquatic biome [ENVO:00002030]	stream water [ENVO:03605006]	liquid water [ENVO:00002006]	0	add publication link	Geotech Geopump II Peristaltic Sampling Pump was used to pump habitat water through an analytical filter funnel (Cat# 28198-861; VWR) in which we replaced the original filter with a Whatman glass microfiber filter (1.5um particle retention; Fisher Scientific Cat# 09783DD)	5	L	ambient temperature while in the field; -80C in the lab	none						1										Whatman glass microfiber filter (1.5um particle retention; Fisher Scientific Cat# 09783DD)					ambient temperature	none			2022-11-22	0.5	other: filter		column-based	see nucl_acid_ext_modify	Qiagen DNeasy Blood & Tissue Kit	The filter half was placed into a Qiagen Investigator Lyse and Spin column (Cat # 19598) with 475 ul ATL buffer and 25 ul of Proteinase K, and incubated overnight for ~14 h at 55°C, in a Multi Therm Heat Shake (Benchmark Scientific) on the lowest shake setting. After incubation, we centrifuged the columns containing the filters. The resulting volume was processed with Qiagen’s DNeasy Blood & Tissue Kit following the user’s manual protocol for muscle tissue extraction. We performed two DNA elutions, each in a volume of 100 ul AE buffer that were pooled into the same tube, and processed to with the Zymo’s OneStep PCR Inhibitor Removal kit (Cat # D6030) following the user’s manual.	1	Zymo’s OneStep PCR Inhibitor Removal kit (Cat # D6030)							MiFish
sample-16	sample			MV22-6.2	MV22-06		positive control used: Gambusia affinis DNA		-110.876	30.9808					Mexico: Sonora, Rancho La Atascosa, Alisos-Bambuto, Rio Concepción/Magdalena	2022-05-22		2022-05-22		aquatic biome [ENVO:00002030]	stream water [ENVO:03605006]	liquid water [ENVO:00002006]	0	add publication link	Geotech Geopump II Peristaltic Sampling Pump was used to pump habitat water through an analytical filter funnel (Cat# 28198-861; VWR) in which we replaced the original filter with a Whatman glass microfiber filter (1.5um particle retention; Fisher Scientific Cat# 09783DD)	5	L	ambient temperature while in the field; -80C in the lab	none						1										Whatman glass microfiber filter (1.5um particle retention; Fisher Scientific Cat# 09783DD)					ambient temperature	none			2022-11-22	0.5	other: filter		column-based	see nucl_acid_ext_modify	Qiagen DNeasy Blood & Tissue Kit	The filter half was placed into a Qiagen Investigator Lyse and Spin column (Cat # 19598) with 475 ul ATL buffer and 25 ul of Proteinase K, and incubated overnight for ~14 h at 55°C, in a Multi Therm Heat Shake (Benchmark Scientific) on the lowest shake setting. After incubation, we centrifuged the columns containing the filters. The resulting volume was processed with Qiagen’s DNeasy Blood & Tissue Kit following the user’s manual protocol for muscle tissue extraction. We performed two DNA elutions, each in a volume of 100 ul AE buffer that were pooled into the same tube, and processed to with the Zymo’s OneStep PCR Inhibitor Removal kit (Cat # D6030) following the user’s manual.	1	Zymo’s OneStep PCR Inhibitor Removal kit (Cat # D6030)							MiFish
sample-17	negative control	site negative		MV22-4.Blank	MV22-04		positive control used: Gambusia affinis DNA		-110.857	30.7744					Mexico: Sonora, Arroyo Cocospera mainstream, Rio Magdalena/Concepción. Immediately upstream of Hwy 15 bridge at town of Imuris	2022-05-18		2022-05-18		not applicable	not applicable	air [ENVO:00002005]	0	add publication link	Geotech Geopump II Peristaltic Sampling Pump was used to pump ambient air through an analytical filter funnel (Cat# 28198-861; VWR) in which we replaced the original filter with a Whatman glass microfiber filter (1.5um particle retention; Fisher Scientific Cat# 09783DD)	30	other: seconds	ambient temperature while in the field; -80C in the lab	none						1										Whatman glass microfiber filter (1.5um particle retention; Fisher Scientific Cat# 09783DD)					ambient temperature	none			2022-11-22	0.5	other: filter		column-based	see nucl_acid_ext_modify	Qiagen DNeasy Blood & Tissue Kit	The filter half was placed into a Qiagen Investigator Lyse and Spin column (Cat # 19598) with 475 ul ATL buffer and 25 ul of Proteinase K, and incubated overnight for ~14 h at 55°C, in a Multi Therm Heat Shake (Benchmark Scientific) on the lowest shake setting. After incubation, we centrifuged the columns containing the filters. The resulting volume was processed with Qiagen’s DNeasy Blood & Tissue Kit following the user’s manual protocol for muscle tissue extraction. We performed two DNA elutions, each in a volume of 100 ul AE buffer that were pooled into the same tube, and processed to with the Zymo’s OneStep PCR Inhibitor Removal kit (Cat # D6030) following the user’s manual.	1	Zymo’s OneStep PCR Inhibitor Removal kit (Cat # D6030)							MiFish
sample-18	negative control	site negative		MV22-5C.Blank	MV22-05C		positive control used: Gambusia affinis DNA		-110.852	30.8058					Mexico: Sonora, Las Viguitas/El Carrizo area, Bambuto, Concepción/Magdalena, just north of Imuris	2022-05-22		2022-05-22		not applicable	not applicable	air [ENVO:00002005]	0	add publication link	Geotech Geopump II Peristaltic Sampling Pump was used to pump ambient air through an analytical filter funnel (Cat# 28198-861; VWR) in which we replaced the original filter with a Whatman glass microfiber filter (1.5um particle retention; Fisher Scientific Cat# 09783DD)	30	other: seconds	ambient temperature while in the field; -80C in the lab	none						1										Whatman glass microfiber filter (1.5um particle retention; Fisher Scientific Cat# 09783DD)					ambient temperature	none			2022-11-22	0.5	other: filter		column-based	see nucl_acid_ext_modify	Qiagen DNeasy Blood & Tissue Kit	The filter half was placed into a Qiagen Investigator Lyse and Spin column (Cat # 19598) with 475 ul ATL buffer and 25 ul of Proteinase K, and incubated overnight for ~14 h at 55°C, in a Multi Therm Heat Shake (Benchmark Scientific) on the lowest shake setting. After incubation, we centrifuged the columns containing the filters. The resulting volume was processed with Qiagen’s DNeasy Blood & Tissue Kit following the user’s manual protocol for muscle tissue extraction. We performed two DNA elutions, each in a volume of 100 ul AE buffer that were pooled into the same tube, and processed to with the Zymo’s OneStep PCR Inhibitor Removal kit (Cat # D6030) following the user’s manual.	1	Zymo’s OneStep PCR Inhibitor Removal kit (Cat # D6030)							MiFish
sample-19	sample			MV22-3B.2	MV22-03B		positive control used: Gambusia affinis DNA		-110.49	30.9963					Mexico: Sonora, Arroyo Cuitaca, Paseo Los Alamos at park, tributary of Cocospera, Madgalena/Concepcion	2022-05-18		2022-05-18		aquatic biome [ENVO:00002030]	stream water [ENVO:03605006]	liquid water [ENVO:00002006]	0	add publication link	Geotech Geopump II Peristaltic Sampling Pump was used to pump habitat water through an analytical filter funnel (Cat# 28198-861; VWR) in which we replaced the original filter with a Whatman glass microfiber filter (1.5um particle retention; Fisher Scientific Cat# 09783DD)	3.5	L	ambient temperature while in the field; -80C in the lab	none						1										Whatman glass microfiber filter (1.5um particle retention; Fisher Scientific Cat# 09783DD)					ambient temperature	none			2022-11-22	0.5	other: filter		column-based	see nucl_acid_ext_modify	Qiagen DNeasy Blood & Tissue Kit	The filter half was placed into a Qiagen Investigator Lyse and Spin column (Cat # 19598) with 475 ul ATL buffer and 25 ul of Proteinase K, and incubated overnight for ~14 h at 55°C, in a Multi Therm Heat Shake (Benchmark Scientific) on the lowest shake setting. After incubation, we centrifuged the columns containing the filters. The resulting volume was processed with Qiagen’s DNeasy Blood & Tissue Kit following the user’s manual protocol for muscle tissue extraction. We performed two DNA elutions, each in a volume of 100 ul AE buffer that were pooled into the same tube, and processed to with the Zymo’s OneStep PCR Inhibitor Removal kit (Cat # D6030) following the user’s manual.	1	Zymo’s OneStep PCR Inhibitor Removal kit (Cat # D6030)							MiFish
sample-20	sample			MV22-5C.1	MV22-05C		positive control used: Gambusia affinis DNA		-110.852	30.8058					Mexico: Sonora, Las Viguitas/El Carrizo area, Bambuto, Concepción/Magdalena, just north of Imuris	2022-05-22		2022-05-22		aquatic biome [ENVO:00002030]	stream water [ENVO:03605006]	liquid water [ENVO:00002006]	0	add publication link	Geotech Geopump II Peristaltic Sampling Pump was used to pump habitat water through an analytical filter funnel (Cat# 28198-861; VWR) in which we replaced the original filter with a Whatman glass microfiber filter (1.5um particle retention; Fisher Scientific Cat# 09783DD)	1.1	L	ambient temperature while in the field; -80C in the lab	none						1										Whatman glass microfiber filter (1.5um particle retention; Fisher Scientific Cat# 09783DD)					ambient temperature	none			2022-11-22	0.5	other: filter		column-based	see nucl_acid_ext_modify	Qiagen DNeasy Blood & Tissue Kit	The filter half was placed into a Qiagen Investigator Lyse and Spin column (Cat # 19598) with 475 ul ATL buffer and 25 ul of Proteinase K, and incubated overnight for ~14 h at 55°C, in a Multi Therm Heat Shake (Benchmark Scientific) on the lowest shake setting. After incubation, we centrifuged the columns containing the filters. The resulting volume was processed with Qiagen’s DNeasy Blood & Tissue Kit following the user’s manual protocol for muscle tissue extraction. We performed two DNA elutions, each in a volume of 100 ul AE buffer that were pooled into the same tube, and processed to with the Zymo’s OneStep PCR Inhibitor Removal kit (Cat # D6030) following the user’s manual.	1	Zymo’s OneStep PCR Inhibitor Removal kit (Cat # D6030)							MiFish
sample-21	sample			MV22-1.2	MV22-01		positive control used: Gambusia affinis DNA		-110.664	30.855					Mexico: Sonora, Cienega at Rancho El Aribabi, Cocospera, Rio Magdalena/Concepcion. Some flow, lots of vegetation, see photos/video	2022-05-17		2022-05-17		aquatic biome [ENVO:00002030]	stream water [ENVO:03605006]	liquid water [ENVO:00002006]	0	add publication link	Geotech Geopump II Peristaltic Sampling Pump was used to pump habitat water through an analytical filter funnel (Cat# 28198-861; VWR) in which we replaced the original filter with a Whatman glass microfiber filter (1.5um particle retention; Fisher Scientific Cat# 09783DD)	5	L	ambient temperature while in the field; -80C in the lab	none						1										Whatman glass microfiber filter (1.5um particle retention; Fisher Scientific Cat# 09783DD)					ambient temperature	none			2022-08-04	0.5	other: filter		column-based	see nucl_acid_ext_modify	Qiagen DNeasy Blood & Tissue Kit	The filter half was placed into a Qiagen Investigator Lyse and Spin column (Cat # 19598) with 475 ul ATL buffer and 25 ul of Proteinase K, and incubated overnight for ~14 h at 55°C, in a Multi Therm Heat Shake (Benchmark Scientific) on the lowest shake setting. After incubation, we centrifuged the columns containing the filters. The resulting volume was processed with Qiagen’s DNeasy Blood & Tissue Kit following the user’s manual protocol for muscle tissue extraction. We performed two DNA elutions, each in a volume of 100 ul AE buffer that were pooled into the same tube, and processed to with the Zymo’s OneStep PCR Inhibitor Removal kit (Cat # D6030) following the user’s manual.	1	Zymo’s OneStep PCR Inhibitor Removal kit (Cat # D6030)							MiFish
sample-22	sample			MV22-7.1	MV22-07		positive control used: Gambusia affinis DNA		-110.87	30.7735					Mexico: Sonora, Bambuto-Cocospera confluence just below Imuris, on Imuris-Terrenate road	2022-05-22		2022-05-22		aquatic biome [ENVO:00002030]	stream water [ENVO:03605006]	liquid water [ENVO:00002006]	0	add publication link	Geotech Geopump II Peristaltic Sampling Pump was used to pump habitat water through an analytical filter funnel (Cat# 28198-861; VWR) in which we replaced the original filter with a Whatman glass microfiber filter (1.5um particle retention; Fisher Scientific Cat# 09783DD)	0.75	L	ambient temperature while in the field; -80C in the lab	none						1										Whatman glass microfiber filter (1.5um particle retention; Fisher Scientific Cat# 09783DD)					ambient temperature	none			2022-11-22	0.5	other: filter		column-based	see nucl_acid_ext_modify	Qiagen DNeasy Blood & Tissue Kit	The filter half was placed into a Qiagen Investigator Lyse and Spin column (Cat # 19598) with 475 ul ATL buffer and 25 ul of Proteinase K, and incubated overnight for ~14 h at 55°C, in a Multi Therm Heat Shake (Benchmark Scientific) on the lowest shake setting. After incubation, we centrifuged the columns containing the filters. The resulting volume was processed with Qiagen’s DNeasy Blood & Tissue Kit following the user’s manual protocol for muscle tissue extraction. We performed two DNA elutions, each in a volume of 100 ul AE buffer that were pooled into the same tube, and processed to with the Zymo’s OneStep PCR Inhibitor Removal kit (Cat # D6030) following the user’s manual.	1	Zymo’s OneStep PCR Inhibitor Removal kit (Cat # D6030)							MiFish
sample-24	negative control	site negative		MV22-1Blank	MV22-01		positive control used: Heterandria formosa DNA		-110.664	30.855					Mexico: Sonora, Cienega at Rancho El Aribabi, Cocospera, Rio Magdalena/Concepcion. Some flow, lots of vegetation, see photos/video	2022-05-17		2022-05-17		not applicable	not applicable	air [ENVO:00002005]	0	add publication link	Geotech Geopump II Peristaltic Sampling Pump was used to pump ambient air through an analytical filter funnel (Cat# 28198-861; VWR) in which we replaced the original filter with a Whatman glass microfiber filter (1.5um particle retention; Fisher Scientific Cat# 09783DD)	30	other: seconds	ambient temperature while in the field; -80C in the lab	none						1										Whatman glass microfiber filter (1.5um particle retention; Fisher Scientific Cat# 09783DD)					ambient temperature	none			2022-08-04	0.5	other: filter		column-based	see nucl_acid_ext_modify	Qiagen DNeasy Blood & Tissue Kit	The filter half was placed into a Qiagen Investigator Lyse and Spin column (Cat # 19598) with 475 ul ATL buffer and 25 ul of Proteinase K, and incubated overnight for ~14 h at 55°C, in a Multi Therm Heat Shake (Benchmark Scientific) on the lowest shake setting. After incubation, we centrifuged the columns containing the filters. The resulting volume was processed with Qiagen’s DNeasy Blood & Tissue Kit following the user’s manual protocol for muscle tissue extraction. We performed two DNA elutions, each in a volume of 100 ul AE buffer that were pooled into the same tube, and processed to with the Zymo’s OneStep PCR Inhibitor Removal kit (Cat # D6030) following the user’s manual.	1	Zymo’s OneStep PCR Inhibitor Removal kit (Cat # D6030)							MiFish
sample-25	negative control	site negative		MV23-1Blank	MV23-01		positive control used: Heterandria formosa DNA		-110.852	30.8058					Mexico: Sonora, Las Viguitas/El Carrizal, Alisos-Bambuto	2023-05-19		2023-05-19		not applicable	not applicable	air [ENVO:00002005]	0	add publication link	Geotech Geopump II Peristaltic Sampling Pump was used to pump ambient air through an analytical filter funnel (Cat# 28198-861; VWR) in which we replaced the original filter with a Whatman glass microfiber filter (1.5um particle retention; Fisher Scientific Cat# 09783DD)	30	other: seconds	ambient temperature while in the field; -80C in the lab	none						1										Whatman glass microfiber filter (1.5um particle retention; Fisher Scientific Cat# 09783DD)					ambient temperature	none			2023-08-15	0.5	other: filter		column-based	see nucl_acid_ext_modify	Qiagen DNeasy Blood & Tissue Kit	The filter half was placed into a Qiagen Investigator Lyse and Spin column (Cat # 19598) with 475 ul ATL buffer and 25 ul of Proteinase K, and incubated overnight for ~14 h at 55°C, in a Multi Therm Heat Shake (Benchmark Scientific) on the lowest shake setting. After incubation, we centrifuged the columns containing the filters. The resulting volume was processed with Qiagen’s DNeasy Blood & Tissue Kit following the user’s manual protocol for muscle tissue extraction. We performed two DNA elutions, each in a volume of 100 ul AE buffer that were pooled into the same tube, and processed to with the Zymo’s OneStep PCR Inhibitor Removal kit (Cat # D6030) following the user’s manual.	1	Zymo’s OneStep PCR Inhibitor Removal kit (Cat # D6030)							MiFish
sample-26	sample			MV23-1.1	MV23-01		positive control used: Heterandria formosa DNA		-110.852	30.8058					Mexico: Sonora, Las Viguitas/El Carrizal, Alisos-Bambuto	2023-05-19		2023-05-19		aquatic biome [ENVO:00002030]	stream water [ENVO:03605006]	liquid water [ENVO:00002006]	0	add publication link	Geotech Geopump II Peristaltic Sampling Pump was used to pump habitat water through an analytical filter funnel (Cat# 28198-861; VWR) in which we replaced the original filter with a Whatman glass microfiber filter (1.5um particle retention; Fisher Scientific Cat# 09783DD)	2	L	ambient temperature while in the field; -80C in the lab	none						1										Whatman glass microfiber filter (1.5um particle retention; Fisher Scientific Cat# 09783DD)					ambient temperature	none			2023-08-15	0.5	other: filter		column-based	see nucl_acid_ext_modify	Qiagen DNeasy Blood & Tissue Kit	The filter half was placed into a Qiagen Investigator Lyse and Spin column (Cat # 19598) with 475 ul ATL buffer and 25 ul of Proteinase K, and incubated overnight for ~14 h at 55°C, in a Multi Therm Heat Shake (Benchmark Scientific) on the lowest shake setting. After incubation, we centrifuged the columns containing the filters. The resulting volume was processed with Qiagen’s DNeasy Blood & Tissue Kit following the user’s manual protocol for muscle tissue extraction. We performed two DNA elutions, each in a volume of 100 ul AE buffer that were pooled into the same tube, and processed to with the Zymo’s OneStep PCR Inhibitor Removal kit (Cat # D6030) following the user’s manual.	1	Zymo’s OneStep PCR Inhibitor Removal kit (Cat # D6030)							MiFish
sample-27	sample			MV23-1.2	MV23-01		positive control used: Heterandria formosa DNA		-110.852	30.8058					Mexico: Sonora, Las Viguitas/El Carrizal, Alisos-Bambuto	2023-05-19		2023-05-19		aquatic biome [ENVO:00002030]	stream water [ENVO:03605006]	liquid water [ENVO:00002006]	0	add publication link	Geotech Geopump II Peristaltic Sampling Pump was used to pump habitat water through an analytical filter funnel (Cat# 28198-861; VWR) in which we replaced the original filter with a Whatman glass microfiber filter (1.5um particle retention; Fisher Scientific Cat# 09783DD)	2	L	ambient temperature while in the field; -80C in the lab	none						1										Whatman glass microfiber filter (1.5um particle retention; Fisher Scientific Cat# 09783DD)					ambient temperature	none			2023-08-15	0.5	other: filter		column-based	see nucl_acid_ext_modify	Qiagen DNeasy Blood & Tissue Kit	The filter half was placed into a Qiagen Investigator Lyse and Spin column (Cat # 19598) with 475 ul ATL buffer and 25 ul of Proteinase K, and incubated overnight for ~14 h at 55°C, in a Multi Therm Heat Shake (Benchmark Scientific) on the lowest shake setting. After incubation, we centrifuged the columns containing the filters. The resulting volume was processed with Qiagen’s DNeasy Blood & Tissue Kit following the user’s manual protocol for muscle tissue extraction. We performed two DNA elutions, each in a volume of 100 ul AE buffer that were pooled into the same tube, and processed to with the Zymo’s OneStep PCR Inhibitor Removal kit (Cat # D6030) following the user’s manual.	1	Zymo’s OneStep PCR Inhibitor Removal kit (Cat # D6030)							MiFish
sample-28	sample			MV23-1.3	MV23-01		positive control used: Heterandria formosa DNA		-110.852	30.8058					Mexico: Sonora, Las Viguitas/El Carrizal, Alisos-Bambuto	2023-05-19		2023-05-19		aquatic biome [ENVO:00002030]	stream water [ENVO:03605006]	liquid water [ENVO:00002006]	0	add publication link	Geotech Geopump II Peristaltic Sampling Pump was used to pump habitat water through an analytical filter funnel (Cat# 28198-861; VWR) in which we replaced the original filter with a Whatman glass microfiber filter (1.5um particle retention; Fisher Scientific Cat# 09783DD)	2	L	ambient temperature while in the field; -80C in the lab	none						1										Whatman glass microfiber filter (1.5um particle retention; Fisher Scientific Cat# 09783DD)					ambient temperature	none			2023-08-15	0.5	other: filter		column-based	see nucl_acid_ext_modify	Qiagen DNeasy Blood & Tissue Kit	The filter half was placed into a Qiagen Investigator Lyse and Spin column (Cat # 19598) with 475 ul ATL buffer and 25 ul of Proteinase K, and incubated overnight for ~14 h at 55°C, in a Multi Therm Heat Shake (Benchmark Scientific) on the lowest shake setting. After incubation, we centrifuged the columns containing the filters. The resulting volume was processed with Qiagen’s DNeasy Blood & Tissue Kit following the user’s manual protocol for muscle tissue extraction. We performed two DNA elutions, each in a volume of 100 ul AE buffer that were pooled into the same tube, and processed to with the Zymo’s OneStep PCR Inhibitor Removal kit (Cat # D6030) following the user’s manual.	1	Zymo’s OneStep PCR Inhibitor Removal kit (Cat # D6030)							MiFish
#N/A	sample			MV23-2.Blank.1 (do not use)	MV23-02				-110.983	31.1831						2023-05-20		2023-05-20		aquatic biome [ENVO:00002030]	stream water [ENVO:03605006]	liquid water [ENVO:00002006]	0	N/A	Geotech Geopump II Peristaltic Sampling Pump was used to pump habitat water through an analytical filter funnel (Cat# 28198-861; VWR) in which we replaced the original filter with a Whatman glass microfiber filter (1.5um particle retention; Fisher Scientific Cat# 09783DD)		L	ambient temperature while in the field; -80C in the lab	none						1										Whatman glass microfiber filter (1.5um particle retention; Fisher Scientific Cat# 09783DD)					ambient temperature	none			#N/A	0.5	other: filter		N/A	N/A	N/A	N/A	N/A	N/A							N/A
sample-29	sample			MV23-2Blank	MV23-02		positive control used: Heterandria formosa DNA		-110.983	31.1831					Mexico: Sonora, Arroyo La Mesa (Los Alisos) below hwy crossing on road to Saric	2023-05-20		2023-05-20		aquatic biome [ENVO:00002030]	stream water [ENVO:03605006]	liquid water [ENVO:00002006]	0	add publication link	Geotech Geopump II Peristaltic Sampling Pump was used to pump habitat water through an analytical filter funnel (Cat# 28198-861; VWR) in which we replaced the original filter with a Whatman glass microfiber filter (1.5um particle retention; Fisher Scientific Cat# 09783DD)	30	other: seconds	ambient temperature while in the field; -80C in the lab	none						1										Whatman glass microfiber filter (1.5um particle retention; Fisher Scientific Cat# 09783DD)					ambient temperature	none			2023-08-15	0.5	other: filter		column-based	see nucl_acid_ext_modify	Qiagen DNeasy Blood & Tissue Kit	The filter half was placed into a Qiagen Investigator Lyse and Spin column (Cat # 19598) with 475 ul ATL buffer and 25 ul of Proteinase K, and incubated overnight for ~14 h at 55°C, in a Multi Therm Heat Shake (Benchmark Scientific) on the lowest shake setting. After incubation, we centrifuged the columns containing the filters. The resulting volume was processed with Qiagen’s DNeasy Blood & Tissue Kit following the user’s manual protocol for muscle tissue extraction. We performed two DNA elutions, each in a volume of 100 ul AE buffer that were pooled into the same tube, and processed to with the Zymo’s OneStep PCR Inhibitor Removal kit (Cat # D6030) following the user’s manual.	1	Zymo’s OneStep PCR Inhibitor Removal kit (Cat # D6030)							MiFish
sample-30	sample			MV23-2.1	MV23-02		positive control used: Heterandria formosa DNA		-110.983	31.1831					Mexico: Sonora, Arroyo La Mesa (Los Alisos) below hwy crossing on road to Saric	2023-05-20		2023-05-20		aquatic biome [ENVO:00002030]	stream water [ENVO:03605006]	liquid water [ENVO:00002006]	0	add publication link	Geotech Geopump II Peristaltic Sampling Pump was used to pump habitat water through an analytical filter funnel (Cat# 28198-861; VWR) in which we replaced the original filter with a Whatman glass microfiber filter (1.5um particle retention; Fisher Scientific Cat# 09783DD)	3	L	ambient temperature while in the field; -80C in the lab	none						1										Whatman glass microfiber filter (1.5um particle retention; Fisher Scientific Cat# 09783DD)					ambient temperature	none			2023-08-15	0.5	other: filter		column-based	see nucl_acid_ext_modify	Qiagen DNeasy Blood & Tissue Kit	The filter half was placed into a Qiagen Investigator Lyse and Spin column (Cat # 19598) with 475 ul ATL buffer and 25 ul of Proteinase K, and incubated overnight for ~14 h at 55°C, in a Multi Therm Heat Shake (Benchmark Scientific) on the lowest shake setting. After incubation, we centrifuged the columns containing the filters. The resulting volume was processed with Qiagen’s DNeasy Blood & Tissue Kit following the user’s manual protocol for muscle tissue extraction. We performed two DNA elutions, each in a volume of 100 ul AE buffer that were pooled into the same tube, and processed to with the Zymo’s OneStep PCR Inhibitor Removal kit (Cat # D6030) following the user’s manual.	1	Zymo’s OneStep PCR Inhibitor Removal kit (Cat # D6030)							MiFish
sample-31	sample			MV23-2.2	MV23-02		positive control used: Heterandria formosa DNA		-110.983	31.1831					Mexico: Sonora, Arroyo La Mesa (Los Alisos) below hwy crossing on road to Saric	2023-05-20		2023-05-20		aquatic biome [ENVO:00002030]	stream water [ENVO:03605006]	liquid water [ENVO:00002006]	0	add publication link	Geotech Geopump II Peristaltic Sampling Pump was used to pump habitat water through an analytical filter funnel (Cat# 28198-861; VWR) in which we replaced the original filter with a Whatman glass microfiber filter (1.5um particle retention; Fisher Scientific Cat# 09783DD)	2.8	L	ambient temperature while in the field; -80C in the lab	none						1										Whatman glass microfiber filter (1.5um particle retention; Fisher Scientific Cat# 09783DD)					ambient temperature	none			2023-08-15	0.5	other: filter		column-based	see nucl_acid_ext_modify	Qiagen DNeasy Blood & Tissue Kit	The filter half was placed into a Qiagen Investigator Lyse and Spin column (Cat # 19598) with 475 ul ATL buffer and 25 ul of Proteinase K, and incubated overnight for ~14 h at 55°C, in a Multi Therm Heat Shake (Benchmark Scientific) on the lowest shake setting. After incubation, we centrifuged the columns containing the filters. The resulting volume was processed with Qiagen’s DNeasy Blood & Tissue Kit following the user’s manual protocol for muscle tissue extraction. We performed two DNA elutions, each in a volume of 100 ul AE buffer that were pooled into the same tube, and processed to with the Zymo’s OneStep PCR Inhibitor Removal kit (Cat # D6030) following the user’s manual.	1	Zymo’s OneStep PCR Inhibitor Removal kit (Cat # D6030)							MiFish
sample-32	sample			MV23-2.3	MV23-02		positive control used: Heterandria formosa DNA		-110.983	31.1831					Mexico: Sonora, Arroyo La Mesa (Los Alisos) below hwy crossing on road to Saric	2023-05-20		2023-05-20		aquatic biome [ENVO:00002030]	stream water [ENVO:03605006]	liquid water [ENVO:00002006]	0	add publication link	Geotech Geopump II Peristaltic Sampling Pump was used to pump habitat water through an analytical filter funnel (Cat# 28198-861; VWR) in which we replaced the original filter with a Whatman glass microfiber filter (1.5um particle retention; Fisher Scientific Cat# 09783DD)	2.8	L	ambient temperature while in the field; -80C in the lab	none						1										Whatman glass microfiber filter (1.5um particle retention; Fisher Scientific Cat# 09783DD)					ambient temperature	none			2023-08-15	0.5	other: filter		column-based	see nucl_acid_ext_modify	Qiagen DNeasy Blood & Tissue Kit	The filter half was placed into a Qiagen Investigator Lyse and Spin column (Cat # 19598) with 475 ul ATL buffer and 25 ul of Proteinase K, and incubated overnight for ~14 h at 55°C, in a Multi Therm Heat Shake (Benchmark Scientific) on the lowest shake setting. After incubation, we centrifuged the columns containing the filters. The resulting volume was processed with Qiagen’s DNeasy Blood & Tissue Kit following the user’s manual protocol for muscle tissue extraction. We performed two DNA elutions, each in a volume of 100 ul AE buffer that were pooled into the same tube, and processed to with the Zymo’s OneStep PCR Inhibitor Removal kit (Cat # D6030) following the user’s manual.	1	Zymo’s OneStep PCR Inhibitor Removal kit (Cat # D6030)							MiFish
sample-33	negative control	site negative		MV23-4Blank	MV23-04		positive control used: Heterandria formosa DNA		-110.854	30.8006					Mexico: Sonora, Las Viguitas/El Carrizal, Alisos-Bambuto mainstream at vado	2023-05-20		2023-05-20		not applicable	not applicable	air [ENVO:00002005]	0	add publication link	Geotech Geopump II Peristaltic Sampling Pump was used to pump ambient air through an analytical filter funnel (Cat# 28198-861; VWR) in which we replaced the original filter with a Whatman glass microfiber filter (1.5um particle retention; Fisher Scientific Cat# 09783DD)	30	other: seconds	ambient temperature while in the field; -80C in the lab	none						1										Whatman glass microfiber filter (1.5um particle retention; Fisher Scientific Cat# 09783DD)					ambient temperature	none			2023-08-15	0.5	other: filter		column-based	see nucl_acid_ext_modify	Qiagen DNeasy Blood & Tissue Kit	The filter half was placed into a Qiagen Investigator Lyse and Spin column (Cat # 19598) with 475 ul ATL buffer and 25 ul of Proteinase K, and incubated overnight for ~14 h at 55°C, in a Multi Therm Heat Shake (Benchmark Scientific) on the lowest shake setting. After incubation, we centrifuged the columns containing the filters. The resulting volume was processed with Qiagen’s DNeasy Blood & Tissue Kit following the user’s manual protocol for muscle tissue extraction. We performed two DNA elutions, each in a volume of 100 ul AE buffer that were pooled into the same tube, and processed to with the Zymo’s OneStep PCR Inhibitor Removal kit (Cat # D6030) following the user’s manual.	1	Zymo’s OneStep PCR Inhibitor Removal kit (Cat # D6030)							MiFish
sample-34	sample			MV23-4.1	MV23-04		positive control used: Heterandria formosa DNA		-110.854	30.8006					Mexico: Sonora, Las Viguitas/El Carrizal, Alisos-Bambuto mainstream at vado	2023-05-20		2023-05-20		aquatic biome [ENVO:00002030]	stream water [ENVO:03605006]	liquid water [ENVO:00002006]	0	add publication link	Geotech Geopump II Peristaltic Sampling Pump was used to pump habitat water through an analytical filter funnel (Cat# 28198-861; VWR) in which we replaced the original filter with a Whatman glass microfiber filter (1.5um particle retention; Fisher Scientific Cat# 09783DD)	5	L	ambient temperature while in the field; -80C in the lab	none						1										Whatman glass microfiber filter (1.5um particle retention; Fisher Scientific Cat# 09783DD)					ambient temperature	none			2023-08-15	0.5	other: filter		column-based	see nucl_acid_ext_modify	Qiagen DNeasy Blood & Tissue Kit	The filter half was placed into a Qiagen Investigator Lyse and Spin column (Cat # 19598) with 475 ul ATL buffer and 25 ul of Proteinase K, and incubated overnight for ~14 h at 55°C, in a Multi Therm Heat Shake (Benchmark Scientific) on the lowest shake setting. After incubation, we centrifuged the columns containing the filters. The resulting volume was processed with Qiagen’s DNeasy Blood & Tissue Kit following the user’s manual protocol for muscle tissue extraction. We performed two DNA elutions, each in a volume of 100 ul AE buffer that were pooled into the same tube, and processed to with the Zymo’s OneStep PCR Inhibitor Removal kit (Cat # D6030) following the user’s manual.	1	Zymo’s OneStep PCR Inhibitor Removal kit (Cat # D6030)							MiFish
sample-35	sample			MV23-4.2	MV23-04		positive control used: Heterandria formosa DNA		-110.854	30.8006					Mexico: Sonora, Las Viguitas/El Carrizal, Alisos-Bambuto mainstream at vado	2023-05-20		2023-05-20		aquatic biome [ENVO:00002030]	stream water [ENVO:03605006]	liquid water [ENVO:00002006]	0	add publication link	Geotech Geopump II Peristaltic Sampling Pump was used to pump habitat water through an analytical filter funnel (Cat# 28198-861; VWR) in which we replaced the original filter with a Whatman glass microfiber filter (1.5um particle retention; Fisher Scientific Cat# 09783DD)	5	L	ambient temperature while in the field; -80C in the lab	none						1										Whatman glass microfiber filter (1.5um particle retention; Fisher Scientific Cat# 09783DD)					ambient temperature	none			2023-08-15	0.5	other: filter		column-based	see nucl_acid_ext_modify	Qiagen DNeasy Blood & Tissue Kit	The filter half was placed into a Qiagen Investigator Lyse and Spin column (Cat # 19598) with 475 ul ATL buffer and 25 ul of Proteinase K, and incubated overnight for ~14 h at 55°C, in a Multi Therm Heat Shake (Benchmark Scientific) on the lowest shake setting. After incubation, we centrifuged the columns containing the filters. The resulting volume was processed with Qiagen’s DNeasy Blood & Tissue Kit following the user’s manual protocol for muscle tissue extraction. We performed two DNA elutions, each in a volume of 100 ul AE buffer that were pooled into the same tube, and processed to with the Zymo’s OneStep PCR Inhibitor Removal kit (Cat # D6030) following the user’s manual.	1	Zymo’s OneStep PCR Inhibitor Removal kit (Cat # D6030)							MiFish
sample-36	sample			MV23-4.3	MV23-04		positive control used: Heterandria formosa DNA		-110.854	30.8006					Mexico: Sonora, Las Viguitas/El Carrizal, Alisos-Bambuto mainstream at vado	2023-05-20		2023-05-20		aquatic biome [ENVO:00002030]	stream water [ENVO:03605006]	liquid water [ENVO:00002006]	0	add publication link	Geotech Geopump II Peristaltic Sampling Pump was used to pump habitat water through an analytical filter funnel (Cat# 28198-861; VWR) in which we replaced the original filter with a Whatman glass microfiber filter (1.5um particle retention; Fisher Scientific Cat# 09783DD)	5	L	ambient temperature while in the field; -80C in the lab	none						1										Whatman glass microfiber filter (1.5um particle retention; Fisher Scientific Cat# 09783DD)					ambient temperature	none			2023-08-15	0.5	other: filter		column-based	see nucl_acid_ext_modify	Qiagen DNeasy Blood & Tissue Kit	The filter half was placed into a Qiagen Investigator Lyse and Spin column (Cat # 19598) with 475 ul ATL buffer and 25 ul of Proteinase K, and incubated overnight for ~14 h at 55°C, in a Multi Therm Heat Shake (Benchmark Scientific) on the lowest shake setting. After incubation, we centrifuged the columns containing the filters. The resulting volume was processed with Qiagen’s DNeasy Blood & Tissue Kit following the user’s manual protocol for muscle tissue extraction. We performed two DNA elutions, each in a volume of 100 ul AE buffer that were pooled into the same tube, and processed to with the Zymo’s OneStep PCR Inhibitor Removal kit (Cat # D6030) following the user’s manual.	1	Zymo’s OneStep PCR Inhibitor Removal kit (Cat # D6030)							MiFish
sample-37	negative control	site negative		MV23-5Blank	MV23-05		positive control used: Heterandria formosa DNA		-110.822	31.2934					Mexico: Sonora, Parque Mascareñas, Rio Santa Cruz	2023-05-21		2023-05-21		not applicable	not applicable	air [ENVO:00002005]	0	add publication link	Geotech Geopump II Peristaltic Sampling Pump was used to pump ambient air through an analytical filter funnel (Cat# 28198-861; VWR) in which we replaced the original filter with a Whatman glass microfiber filter (1.5um particle retention; Fisher Scientific Cat# 09783DD)	30	other: seconds	ambient temperature while in the field; -80C in the lab	none						1										Whatman glass microfiber filter (1.5um particle retention; Fisher Scientific Cat# 09783DD)					ambient temperature	none			2023-08-15	0.5	other: filter		column-based	see nucl_acid_ext_modify	Qiagen DNeasy Blood & Tissue Kit	The filter half was placed into a Qiagen Investigator Lyse and Spin column (Cat # 19598) with 475 ul ATL buffer and 25 ul of Proteinase K, and incubated overnight for ~14 h at 55°C, in a Multi Therm Heat Shake (Benchmark Scientific) on the lowest shake setting. After incubation, we centrifuged the columns containing the filters. The resulting volume was processed with Qiagen’s DNeasy Blood & Tissue Kit following the user’s manual protocol for muscle tissue extraction. We performed two DNA elutions, each in a volume of 100 ul AE buffer that were pooled into the same tube, and processed to with the Zymo’s OneStep PCR Inhibitor Removal kit (Cat # D6030) following the user’s manual.	1	Zymo’s OneStep PCR Inhibitor Removal kit (Cat # D6030)							MiFish
sample-38	sample			MV23-5.1	MV23-05		positive control used: Heterandria formosa DNA		-110.822	31.2934					Mexico: Sonora, Parque Mascareñas, Rio Santa Cruz	2023-05-21		2023-05-21		aquatic biome [ENVO:00002030]	stream water [ENVO:03605006]	liquid water [ENVO:00002006]	0	add publication link	Geotech Geopump II Peristaltic Sampling Pump was used to pump habitat water through an analytical filter funnel (Cat# 28198-861; VWR) in which we replaced the original filter with a Whatman glass microfiber filter (1.5um particle retention; Fisher Scientific Cat# 09783DD)	3.5	L	ambient temperature while in the field; -80C in the lab	none						1										Whatman glass microfiber filter (1.5um particle retention; Fisher Scientific Cat# 09783DD)					ambient temperature	none			2023-08-15	0.5	other: filter		column-based	see nucl_acid_ext_modify	Qiagen DNeasy Blood & Tissue Kit	The filter half was placed into a Qiagen Investigator Lyse and Spin column (Cat # 19598) with 475 ul ATL buffer and 25 ul of Proteinase K, and incubated overnight for ~14 h at 55°C, in a Multi Therm Heat Shake (Benchmark Scientific) on the lowest shake setting. After incubation, we centrifuged the columns containing the filters. The resulting volume was processed with Qiagen’s DNeasy Blood & Tissue Kit following the user’s manual protocol for muscle tissue extraction. We performed two DNA elutions, each in a volume of 100 ul AE buffer that were pooled into the same tube, and processed to with the Zymo’s OneStep PCR Inhibitor Removal kit (Cat # D6030) following the user’s manual.	1	Zymo’s OneStep PCR Inhibitor Removal kit (Cat # D6030)							MiFish
sample-39	sample			MV23-5.2	MV23-05		positive control used: Heterandria formosa DNA		-110.822	31.2934					Mexico: Sonora, Parque Mascareñas, Rio Santa Cruz	2023-05-21		2023-05-21		aquatic biome [ENVO:00002030]	stream water [ENVO:03605006]	liquid water [ENVO:00002006]	0	add publication link	Geotech Geopump II Peristaltic Sampling Pump was used to pump habitat water through an analytical filter funnel (Cat# 28198-861; VWR) in which we replaced the original filter with a Whatman glass microfiber filter (1.5um particle retention; Fisher Scientific Cat# 09783DD)	4.5	L	ambient temperature while in the field; -80C in the lab	none						1										Whatman glass microfiber filter (1.5um particle retention; Fisher Scientific Cat# 09783DD)					ambient temperature	none			2023-08-15	0.5	other: filter		column-based	see nucl_acid_ext_modify	Qiagen DNeasy Blood & Tissue Kit	The filter half was placed into a Qiagen Investigator Lyse and Spin column (Cat # 19598) with 475 ul ATL buffer and 25 ul of Proteinase K, and incubated overnight for ~14 h at 55°C, in a Multi Therm Heat Shake (Benchmark Scientific) on the lowest shake setting. After incubation, we centrifuged the columns containing the filters. The resulting volume was processed with Qiagen’s DNeasy Blood & Tissue Kit following the user’s manual protocol for muscle tissue extraction. We performed two DNA elutions, each in a volume of 100 ul AE buffer that were pooled into the same tube, and processed to with the Zymo’s OneStep PCR Inhibitor Removal kit (Cat # D6030) following the user’s manual.	1	Zymo’s OneStep PCR Inhibitor Removal kit (Cat # D6030)							MiFish
sample-40	sample			MV23-5.3	MV23-05		positive control used: Heterandria formosa DNA		-110.822	31.2934					Mexico: Sonora, Parque Mascareñas, Rio Santa Cruz	2023-05-21		2023-05-21		aquatic biome [ENVO:00002030]	stream water [ENVO:03605006]	liquid water [ENVO:00002006]	0	add publication link	Geotech Geopump II Peristaltic Sampling Pump was used to pump habitat water through an analytical filter funnel (Cat# 28198-861; VWR) in which we replaced the original filter with a Whatman glass microfiber filter (1.5um particle retention; Fisher Scientific Cat# 09783DD)	4	L	ambient temperature while in the field; -80C in the lab	none						1										Whatman glass microfiber filter (1.5um particle retention; Fisher Scientific Cat# 09783DD)					ambient temperature	none			2023-08-15	0.5	other: filter		column-based	see nucl_acid_ext_modify	Qiagen DNeasy Blood & Tissue Kit	The filter half was placed into a Qiagen Investigator Lyse and Spin column (Cat # 19598) with 475 ul ATL buffer and 25 ul of Proteinase K, and incubated overnight for ~14 h at 55°C, in a Multi Therm Heat Shake (Benchmark Scientific) on the lowest shake setting. After incubation, we centrifuged the columns containing the filters. The resulting volume was processed with Qiagen’s DNeasy Blood & Tissue Kit following the user’s manual protocol for muscle tissue extraction. We performed two DNA elutions, each in a volume of 100 ul AE buffer that were pooled into the same tube, and processed to with the Zymo’s OneStep PCR Inhibitor Removal kit (Cat # D6030) following the user’s manual.	1	Zymo’s OneStep PCR Inhibitor Removal kit (Cat # D6030)							MiFish
sample-41	negative control	site negative		MV23-6Blank	MV23-06		positive control used: Heterandria formosa DNA		-111.167	31.1467					Mexico: Sonora, Ejido La Arizona, Arroyo La Cienega, Rio Altar, Rio de La Concepción	2023-05-21		2023-05-21		not applicable	not applicable	air [ENVO:00002005]	0	add publication link	Geotech Geopump II Peristaltic Sampling Pump was used to pump ambient air through an analytical filter funnel (Cat# 28198-861; VWR) in which we replaced the original filter with a Whatman glass microfiber filter (1.5um particle retention; Fisher Scientific Cat# 09783DD)	30	other: seconds	ambient temperature while in the field; -80C in the lab	none						1										Whatman glass microfiber filter (1.5um particle retention; Fisher Scientific Cat# 09783DD)					ambient temperature	none			2023-08-15	0.5	other: filter		column-based	see nucl_acid_ext_modify	Qiagen DNeasy Blood & Tissue Kit	The filter half was placed into a Qiagen Investigator Lyse and Spin column (Cat # 19598) with 475 ul ATL buffer and 25 ul of Proteinase K, and incubated overnight for ~14 h at 55°C, in a Multi Therm Heat Shake (Benchmark Scientific) on the lowest shake setting. After incubation, we centrifuged the columns containing the filters. The resulting volume was processed with Qiagen’s DNeasy Blood & Tissue Kit following the user’s manual protocol for muscle tissue extraction. We performed two DNA elutions, each in a volume of 100 ul AE buffer that were pooled into the same tube, and processed to with the Zymo’s OneStep PCR Inhibitor Removal kit (Cat # D6030) following the user’s manual.	1	Zymo’s OneStep PCR Inhibitor Removal kit (Cat # D6030)							MiFish
sample-42	sample			MV23-6.1	MV23-06		positive control used: Heterandria formosa DNA		-111.167	31.1467					Mexico: Sonora, Ejido La Arizona, Arroyo La Cienega, Rio Altar, Rio de La Concepción	2023-05-21		2023-05-21		aquatic biome [ENVO:00002030]	stream water [ENVO:03605006]	liquid water [ENVO:00002006]	0	add publication link	Geotech Geopump II Peristaltic Sampling Pump was used to pump habitat water through an analytical filter funnel (Cat# 28198-861; VWR) in which we replaced the original filter with a Whatman glass microfiber filter (1.5um particle retention; Fisher Scientific Cat# 09783DD)	1	L	ambient temperature while in the field; -80C in the lab	none						1										Whatman glass microfiber filter (1.5um particle retention; Fisher Scientific Cat# 09783DD)					ambient temperature	none			2023-08-15	0.5	other: filter		column-based	see nucl_acid_ext_modify	Qiagen DNeasy Blood & Tissue Kit	The filter half was placed into a Qiagen Investigator Lyse and Spin column (Cat # 19598) with 475 ul ATL buffer and 25 ul of Proteinase K, and incubated overnight for ~14 h at 55°C, in a Multi Therm Heat Shake (Benchmark Scientific) on the lowest shake setting. After incubation, we centrifuged the columns containing the filters. The resulting volume was processed with Qiagen’s DNeasy Blood & Tissue Kit following the user’s manual protocol for muscle tissue extraction. We performed two DNA elutions, each in a volume of 100 ul AE buffer that were pooled into the same tube, and processed to with the Zymo’s OneStep PCR Inhibitor Removal kit (Cat # D6030) following the user’s manual.	1	Zymo’s OneStep PCR Inhibitor Removal kit (Cat # D6030)							MiFish
sample-43	sample			MV23-6.2	MV23-06		positive control used: Heterandria formosa DNA		-111.167	31.1467					Mexico: Sonora, Ejido La Arizona, Arroyo La Cienega, Rio Altar, Rio de La Concepción	2023-05-21		2023-05-21		aquatic biome [ENVO:00002030]	stream water [ENVO:03605006]	liquid water [ENVO:00002006]	0	add publication link	Geotech Geopump II Peristaltic Sampling Pump was used to pump habitat water through an analytical filter funnel (Cat# 28198-861; VWR) in which we replaced the original filter with a Whatman glass microfiber filter (1.5um particle retention; Fisher Scientific Cat# 09783DD)	1.5	L	ambient temperature while in the field; -80C in the lab	none						1										Whatman glass microfiber filter (1.5um particle retention; Fisher Scientific Cat# 09783DD)					ambient temperature	none			2023-08-15	0.5	other: filter		column-based	see nucl_acid_ext_modify	Qiagen DNeasy Blood & Tissue Kit	The filter half was placed into a Qiagen Investigator Lyse and Spin column (Cat # 19598) with 475 ul ATL buffer and 25 ul of Proteinase K, and incubated overnight for ~14 h at 55°C, in a Multi Therm Heat Shake (Benchmark Scientific) on the lowest shake setting. After incubation, we centrifuged the columns containing the filters. The resulting volume was processed with Qiagen’s DNeasy Blood & Tissue Kit following the user’s manual protocol for muscle tissue extraction. We performed two DNA elutions, each in a volume of 100 ul AE buffer that were pooled into the same tube, and processed to with the Zymo’s OneStep PCR Inhibitor Removal kit (Cat # D6030) following the user’s manual.	1	Zymo’s OneStep PCR Inhibitor Removal kit (Cat # D6030)							MiFish
sample-44	sample			MV23-6.3	MV23-06		positive control used: Heterandria formosa DNA		-111.167	31.1467					Mexico: Sonora, Ejido La Arizona, Arroyo La Cienega, Rio Altar, Rio de La Concepción	2023-05-21		2023-05-21		aquatic biome [ENVO:00002030]	stream water [ENVO:03605006]	liquid water [ENVO:00002006]	0	add publication link	Geotech Geopump II Peristaltic Sampling Pump was used to pump habitat water through an analytical filter funnel (Cat# 28198-861; VWR) in which we replaced the original filter with a Whatman glass microfiber filter (1.5um particle retention; Fisher Scientific Cat# 09783DD)	2	L	ambient temperature while in the field; -80C in the lab	none						1										Whatman glass microfiber filter (1.5um particle retention; Fisher Scientific Cat# 09783DD)					ambient temperature	none			2023-08-15	0.5	other: filter		column-based	see nucl_acid_ext_modify	Qiagen DNeasy Blood & Tissue Kit	The filter half was placed into a Qiagen Investigator Lyse and Spin column (Cat # 19598) with 475 ul ATL buffer and 25 ul of Proteinase K, and incubated overnight for ~14 h at 55°C, in a Multi Therm Heat Shake (Benchmark Scientific) on the lowest shake setting. After incubation, we centrifuged the columns containing the filters. The resulting volume was processed with Qiagen’s DNeasy Blood & Tissue Kit following the user’s manual protocol for muscle tissue extraction. We performed two DNA elutions, each in a volume of 100 ul AE buffer that were pooled into the same tube, and processed to with the Zymo’s OneStep PCR Inhibitor Removal kit (Cat # D6030) following the user’s manual.	1	Zymo’s OneStep PCR Inhibitor Removal kit (Cat # D6030)							MiFish
sample-45	negative control	site negative		MV23-7Blank	MV23-07		positive control used: Heterandria formosa DNA		-110.936	31.1228					Mexico: Sonora, Ejido Cibuta, Alisos-Bambuto ~1km below PTAR Los Alisos	2023-05-22		2023-05-22		not applicable	not applicable	air [ENVO:00002005]	0	add publication link	Geotech Geopump II Peristaltic Sampling Pump was used to pump ambient air through an analytical filter funnel (Cat# 28198-861; VWR) in which we replaced the original filter with a Whatman glass microfiber filter (1.5um particle retention; Fisher Scientific Cat# 09783DD)	30	other: seconds	ambient temperature while in the field; -80C in the lab	none						1										Whatman glass microfiber filter (1.5um particle retention; Fisher Scientific Cat# 09783DD)					ambient temperature	none			2023-08-15	0.5	other: filter		column-based	see nucl_acid_ext_modify	Qiagen DNeasy Blood & Tissue Kit	The filter half was placed into a Qiagen Investigator Lyse and Spin column (Cat # 19598) with 475 ul ATL buffer and 25 ul of Proteinase K, and incubated overnight for ~14 h at 55°C, in a Multi Therm Heat Shake (Benchmark Scientific) on the lowest shake setting. After incubation, we centrifuged the columns containing the filters. The resulting volume was processed with Qiagen’s DNeasy Blood & Tissue Kit following the user’s manual protocol for muscle tissue extraction. We performed two DNA elutions, each in a volume of 100 ul AE buffer that were pooled into the same tube, and processed to with the Zymo’s OneStep PCR Inhibitor Removal kit (Cat # D6030) following the user’s manual.	1	Zymo’s OneStep PCR Inhibitor Removal kit (Cat # D6030)							MiFish
sample-46	sample			MV23-7.1	MV23-07		positive control used: Heterandria formosa DNA		-110.936	31.1228					Mexico: Sonora, Ejido Cibuta, Alisos-Bambuto ~1km below PTAR Los Alisos	2023-05-22		2023-05-22		aquatic biome [ENVO:00002030]	stream water [ENVO:03605006]	liquid water [ENVO:00002006]	0	add publication link	Geotech Geopump II Peristaltic Sampling Pump was used to pump habitat water through an analytical filter funnel (Cat# 28198-861; VWR) in which we replaced the original filter with a Whatman glass microfiber filter (1.5um particle retention; Fisher Scientific Cat# 09783DD)	2	L	ambient temperature while in the field; -80C in the lab	none						1										Whatman glass microfiber filter (1.5um particle retention; Fisher Scientific Cat# 09783DD)					ambient temperature	none			2023-08-15	0.5	other: filter		column-based	see nucl_acid_ext_modify	Qiagen DNeasy Blood & Tissue Kit	The filter half was placed into a Qiagen Investigator Lyse and Spin column (Cat # 19598) with 475 ul ATL buffer and 25 ul of Proteinase K, and incubated overnight for ~14 h at 55°C, in a Multi Therm Heat Shake (Benchmark Scientific) on the lowest shake setting. After incubation, we centrifuged the columns containing the filters. The resulting volume was processed with Qiagen’s DNeasy Blood & Tissue Kit following the user’s manual protocol for muscle tissue extraction. We performed two DNA elutions, each in a volume of 100 ul AE buffer that were pooled into the same tube, and processed to with the Zymo’s OneStep PCR Inhibitor Removal kit (Cat # D6030) following the user’s manual.	1	Zymo’s OneStep PCR Inhibitor Removal kit (Cat # D6030)							MiFish
sample-47	sample			MV23-7.2	MV23-07		positive control used: Heterandria formosa DNA		-110.936	31.1228					Mexico: Sonora, Ejido Cibuta, Alisos-Bambuto ~1km below PTAR Los Alisos	2023-05-22		2023-05-22		aquatic biome [ENVO:00002030]	stream water [ENVO:03605006]	liquid water [ENVO:00002006]	0	add publication link	Geotech Geopump II Peristaltic Sampling Pump was used to pump habitat water through an analytical filter funnel (Cat# 28198-861; VWR) in which we replaced the original filter with a Whatman glass microfiber filter (1.5um particle retention; Fisher Scientific Cat# 09783DD)	2.25	L	ambient temperature while in the field; -80C in the lab	none						1										Whatman glass microfiber filter (1.5um particle retention; Fisher Scientific Cat# 09783DD)					ambient temperature	none			2023-08-15	0.5	other: filter		column-based	see nucl_acid_ext_modify	Qiagen DNeasy Blood & Tissue Kit	The filter half was placed into a Qiagen Investigator Lyse and Spin column (Cat # 19598) with 475 ul ATL buffer and 25 ul of Proteinase K, and incubated overnight for ~14 h at 55°C, in a Multi Therm Heat Shake (Benchmark Scientific) on the lowest shake setting. After incubation, we centrifuged the columns containing the filters. The resulting volume was processed with Qiagen’s DNeasy Blood & Tissue Kit following the user’s manual protocol for muscle tissue extraction. We performed two DNA elutions, each in a volume of 100 ul AE buffer that were pooled into the same tube, and processed to with the Zymo’s OneStep PCR Inhibitor Removal kit (Cat # D6030) following the user’s manual.	1	Zymo’s OneStep PCR Inhibitor Removal kit (Cat # D6030)							MiFish
sample-48	sample			MV23-7.3	MV23-07		positive control used: Heterandria formosa DNA		-110.936	31.1228					Mexico: Sonora, Ejido Cibuta, Alisos-Bambuto ~1km below PTAR Los Alisos	2023-05-22		2023-05-22		aquatic biome [ENVO:00002030]	stream water [ENVO:03605006]	liquid water [ENVO:00002006]	0	add publication link	Geotech Geopump II Peristaltic Sampling Pump was used to pump habitat water through an analytical filter funnel (Cat# 28198-861; VWR) in which we replaced the original filter with a Whatman glass microfiber filter (1.5um particle retention; Fisher Scientific Cat# 09783DD)	2.75	L	ambient temperature while in the field; -80C in the lab	none						1										Whatman glass microfiber filter (1.5um particle retention; Fisher Scientific Cat# 09783DD)					ambient temperature	none			2023-08-15	0.5	other: filter		column-based	see nucl_acid_ext_modify	Qiagen DNeasy Blood & Tissue Kit	The filter half was placed into a Qiagen Investigator Lyse and Spin column (Cat # 19598) with 475 ul ATL buffer and 25 ul of Proteinase K, and incubated overnight for ~14 h at 55°C, in a Multi Therm Heat Shake (Benchmark Scientific) on the lowest shake setting. After incubation, we centrifuged the columns containing the filters. The resulting volume was processed with Qiagen’s DNeasy Blood & Tissue Kit following the user’s manual protocol for muscle tissue extraction. We performed two DNA elutions, each in a volume of 100 ul AE buffer that were pooled into the same tube, and processed to with the Zymo’s OneStep PCR Inhibitor Removal kit (Cat # D6030) following the user’s manual.	1	Zymo’s OneStep PCR Inhibitor Removal kit (Cat # D6030)							MiFish
sample-49	negative control	site negative		MV23-8Blank	MV23-08		positive control used: Heterandria formosa DNA		-110.857	30.7744					Mexico: Sonora, Arroyo Cocospera mainstream, Rio Magdalena/Concepción. Immediately upstream of Hwy 15 bridge at town of Imuris	2023-05-22		2023-05-22		not applicable	not applicable	air [ENVO:00002005]	0	add publication link	Geotech Geopump II Peristaltic Sampling Pump was used to pump ambient air through an analytical filter funnel (Cat# 28198-861; VWR) in which we replaced the original filter with a Whatman glass microfiber filter (1.5um particle retention; Fisher Scientific Cat# 09783DD)	30	other: seconds	ambient temperature while in the field; -80C in the lab	none						1										Whatman glass microfiber filter (1.5um particle retention; Fisher Scientific Cat# 09783DD)					ambient temperature	none			2023-08-15	0.5	other: filter		column-based	see nucl_acid_ext_modify	Qiagen DNeasy Blood & Tissue Kit	The filter half was placed into a Qiagen Investigator Lyse and Spin column (Cat # 19598) with 475 ul ATL buffer and 25 ul of Proteinase K, and incubated overnight for ~14 h at 55°C, in a Multi Therm Heat Shake (Benchmark Scientific) on the lowest shake setting. After incubation, we centrifuged the columns containing the filters. The resulting volume was processed with Qiagen’s DNeasy Blood & Tissue Kit following the user’s manual protocol for muscle tissue extraction. We performed two DNA elutions, each in a volume of 100 ul AE buffer that were pooled into the same tube, and processed to with the Zymo’s OneStep PCR Inhibitor Removal kit (Cat # D6030) following the user’s manual.	1	Zymo’s OneStep PCR Inhibitor Removal kit (Cat # D6030)							MiFish
sample-50	sample			MV23-8.1	MV23-08		positive control used: Heterandria formosa DNA		-110.857	30.7744					Mexico: Sonora, Arroyo Cocospera mainstream, Rio Magdalena/Concepción. Immediately upstream of Hwy 15 bridge at town of Imuris	2023-05-22		2023-05-22		aquatic biome [ENVO:00002030]	stream water [ENVO:03605006]	liquid water [ENVO:00002006]	0	add publication link	Geotech Geopump II Peristaltic Sampling Pump was used to pump habitat water through an analytical filter funnel (Cat# 28198-861; VWR) in which we replaced the original filter with a Whatman glass microfiber filter (1.5um particle retention; Fisher Scientific Cat# 09783DD)	0.5	L	ambient temperature while in the field; -80C in the lab	none						1										Whatman glass microfiber filter (1.5um particle retention; Fisher Scientific Cat# 09783DD)					ambient temperature	none			2023-08-15	0.5	other: filter		column-based	see nucl_acid_ext_modify	Qiagen DNeasy Blood & Tissue Kit	The filter half was placed into a Qiagen Investigator Lyse and Spin column (Cat # 19598) with 475 ul ATL buffer and 25 ul of Proteinase K, and incubated overnight for ~14 h at 55°C, in a Multi Therm Heat Shake (Benchmark Scientific) on the lowest shake setting. After incubation, we centrifuged the columns containing the filters. The resulting volume was processed with Qiagen’s DNeasy Blood & Tissue Kit following the user’s manual protocol for muscle tissue extraction. We performed two DNA elutions, each in a volume of 100 ul AE buffer that were pooled into the same tube, and processed to with the Zymo’s OneStep PCR Inhibitor Removal kit (Cat # D6030) following the user’s manual.	1	Zymo’s OneStep PCR Inhibitor Removal kit (Cat # D6030)							MiFish
sample-51	sample			MV23-8.2	MV23-08		positive control used: Heterandria formosa DNA		-110.857	30.7744					Mexico: Sonora, Arroyo Cocospera mainstream, Rio Magdalena/Concepción. Immediately upstream of Hwy 15 bridge at town of Imuris	2023-05-22		2023-05-22		aquatic biome [ENVO:00002030]	stream water [ENVO:03605006]	liquid water [ENVO:00002006]	0	add publication link	Geotech Geopump II Peristaltic Sampling Pump was used to pump habitat water through an analytical filter funnel (Cat# 28198-861; VWR) in which we replaced the original filter with a Whatman glass microfiber filter (1.5um particle retention; Fisher Scientific Cat# 09783DD)	0.5	L	ambient temperature while in the field; -80C in the lab	none						1										Whatman glass microfiber filter (1.5um particle retention; Fisher Scientific Cat# 09783DD)					ambient temperature	none			2023-08-15	0.5	other: filter		column-based	see nucl_acid_ext_modify	Qiagen DNeasy Blood & Tissue Kit	The filter half was placed into a Qiagen Investigator Lyse and Spin column (Cat # 19598) with 475 ul ATL buffer and 25 ul of Proteinase K, and incubated overnight for ~14 h at 55°C, in a Multi Therm Heat Shake (Benchmark Scientific) on the lowest shake setting. After incubation, we centrifuged the columns containing the filters. The resulting volume was processed with Qiagen’s DNeasy Blood & Tissue Kit following the user’s manual protocol for muscle tissue extraction. We performed two DNA elutions, each in a volume of 100 ul AE buffer that were pooled into the same tube, and processed to with the Zymo’s OneStep PCR Inhibitor Removal kit (Cat # D6030) following the user’s manual.	1	Zymo’s OneStep PCR Inhibitor Removal kit (Cat # D6030)							MiFish
sample-52	sample			MV23-8.3	MV23-08		positive control used: Heterandria formosa DNA		-110.857	30.7744					Mexico: Sonora, Arroyo Cocospera mainstream, Rio Magdalena/Concepción. Immediately upstream of Hwy 15 bridge at town of Imuris	2023-05-22		2023-05-22		aquatic biome [ENVO:00002030]	stream water [ENVO:03605006]	liquid water [ENVO:00002006]	0	add publication link	Geotech Geopump II Peristaltic Sampling Pump was used to pump habitat water through an analytical filter funnel (Cat# 28198-861; VWR) in which we replaced the original filter with a Whatman glass microfiber filter (1.5um particle retention; Fisher Scientific Cat# 09783DD)	1	L	ambient temperature while in the field; -80C in the lab	none						1										Whatman glass microfiber filter (1.5um particle retention; Fisher Scientific Cat# 09783DD)					ambient temperature	none			2023-08-15	0.5	other: filter		column-based	see nucl_acid_ext_modify	Qiagen DNeasy Blood & Tissue Kit	The filter half was placed into a Qiagen Investigator Lyse and Spin column (Cat # 19598) with 475 ul ATL buffer and 25 ul of Proteinase K, and incubated overnight for ~14 h at 55°C, in a Multi Therm Heat Shake (Benchmark Scientific) on the lowest shake setting. After incubation, we centrifuged the columns containing the filters. The resulting volume was processed with Qiagen’s DNeasy Blood & Tissue Kit following the user’s manual protocol for muscle tissue extraction. We performed two DNA elutions, each in a volume of 100 ul AE buffer that were pooled into the same tube, and processed to with the Zymo’s OneStep PCR Inhibitor Removal kit (Cat # D6030) following the user’s manual.	1	Zymo’s OneStep PCR Inhibitor Removal kit (Cat # D6030)							MiFish
sample-53	negative control	site negative		MV23-9Blank	MV23-09		positive control used: Heterandria formosa DNA		-110.665	30.8538					Mexico: Sonora, Arroyo Cocospera mainstream at Aribabi; just above vado. Under confluence of mainstream of Cienega outlet	2023-05-23		2023-05-23		not applicable	not applicable	air [ENVO:00002005]	0	add publication link	Geotech Geopump II Peristaltic Sampling Pump was used to pump ambient air through an analytical filter funnel (Cat# 28198-861; VWR) in which we replaced the original filter with a Whatman glass microfiber filter (1.5um particle retention; Fisher Scientific Cat# 09783DD)	30	other: seconds	ambient temperature while in the field; -80C in the lab	none						1										Whatman glass microfiber filter (1.5um particle retention; Fisher Scientific Cat# 09783DD)					ambient temperature	none			2023-08-15	0.5	other: filter		column-based	see nucl_acid_ext_modify	Qiagen DNeasy Blood & Tissue Kit	The filter half was placed into a Qiagen Investigator Lyse and Spin column (Cat # 19598) with 475 ul ATL buffer and 25 ul of Proteinase K, and incubated overnight for ~14 h at 55°C, in a Multi Therm Heat Shake (Benchmark Scientific) on the lowest shake setting. After incubation, we centrifuged the columns containing the filters. The resulting volume was processed with Qiagen’s DNeasy Blood & Tissue Kit following the user’s manual protocol for muscle tissue extraction. We performed two DNA elutions, each in a volume of 100 ul AE buffer that were pooled into the same tube, and processed to with the Zymo’s OneStep PCR Inhibitor Removal kit (Cat # D6030) following the user’s manual.	1	Zymo’s OneStep PCR Inhibitor Removal kit (Cat # D6030)							MiFish
sample-54	sample			MV23-9.1	MV23-09		positive control used: Heterandria formosa DNA		-110.665	30.8538					Mexico: Sonora, Arroyo Cocospera mainstream at Aribabi; just above vado. Under confluence of mainstream of Cienega outlet	2023-05-23		2023-05-23		aquatic biome [ENVO:00002030]	stream water [ENVO:03605006]	liquid water [ENVO:00002006]	0	add publication link	Geotech Geopump II Peristaltic Sampling Pump was used to pump habitat water through an analytical filter funnel (Cat# 28198-861; VWR) in which we replaced the original filter with a Whatman glass microfiber filter (1.5um particle retention; Fisher Scientific Cat# 09783DD)	5	L	ambient temperature while in the field; -80C in the lab	none						1										Whatman glass microfiber filter (1.5um particle retention; Fisher Scientific Cat# 09783DD)					ambient temperature	none			2023-08-15	0.5	other: filter		column-based	see nucl_acid_ext_modify	Qiagen DNeasy Blood & Tissue Kit	The filter half was placed into a Qiagen Investigator Lyse and Spin column (Cat # 19598) with 475 ul ATL buffer and 25 ul of Proteinase K, and incubated overnight for ~14 h at 55°C, in a Multi Therm Heat Shake (Benchmark Scientific) on the lowest shake setting. After incubation, we centrifuged the columns containing the filters. The resulting volume was processed with Qiagen’s DNeasy Blood & Tissue Kit following the user’s manual protocol for muscle tissue extraction. We performed two DNA elutions, each in a volume of 100 ul AE buffer that were pooled into the same tube, and processed to with the Zymo’s OneStep PCR Inhibitor Removal kit (Cat # D6030) following the user’s manual.	1	Zymo’s OneStep PCR Inhibitor Removal kit (Cat # D6030)							MiFish
sample-55	sample			MV23-9.2	MV23-09		positive control used: Heterandria formosa DNA		-110.665	30.8538					Mexico: Sonora, Arroyo Cocospera mainstream at Aribabi; just above vado. Under confluence of mainstream of Cienega outlet	2023-05-23		2023-05-23		aquatic biome [ENVO:00002030]	stream water [ENVO:03605006]	liquid water [ENVO:00002006]	0	add publication link	Geotech Geopump II Peristaltic Sampling Pump was used to pump habitat water through an analytical filter funnel (Cat# 28198-861; VWR) in which we replaced the original filter with a Whatman glass microfiber filter (1.5um particle retention; Fisher Scientific Cat# 09783DD)	5	L	ambient temperature while in the field; -80C in the lab	none						1										Whatman glass microfiber filter (1.5um particle retention; Fisher Scientific Cat# 09783DD)					ambient temperature	none			2023-08-15	0.5	other: filter		column-based	see nucl_acid_ext_modify	Qiagen DNeasy Blood & Tissue Kit	The filter half was placed into a Qiagen Investigator Lyse and Spin column (Cat # 19598) with 475 ul ATL buffer and 25 ul of Proteinase K, and incubated overnight for ~14 h at 55°C, in a Multi Therm Heat Shake (Benchmark Scientific) on the lowest shake setting. After incubation, we centrifuged the columns containing the filters. The resulting volume was processed with Qiagen’s DNeasy Blood & Tissue Kit following the user’s manual protocol for muscle tissue extraction. We performed two DNA elutions, each in a volume of 100 ul AE buffer that were pooled into the same tube, and processed to with the Zymo’s OneStep PCR Inhibitor Removal kit (Cat # D6030) following the user’s manual.	1	Zymo’s OneStep PCR Inhibitor Removal kit (Cat # D6030)							MiFish
sample-56	sample			MV23-9.3	MV23-09		positive control used: Heterandria formosa DNA		-110.665	30.8538					Mexico: Sonora, Arroyo Cocospera mainstream at Aribabi; just above vado. Under confluence of mainstream of Cienega outlet	2023-05-23		2023-05-23		aquatic biome [ENVO:00002030]	stream water [ENVO:03605006]	liquid water [ENVO:00002006]	0	add publication link	Geotech Geopump II Peristaltic Sampling Pump was used to pump habitat water through an analytical filter funnel (Cat# 28198-861; VWR) in which we replaced the original filter with a Whatman glass microfiber filter (1.5um particle retention; Fisher Scientific Cat# 09783DD)	5	L	ambient temperature while in the field; -80C in the lab	none						1										Whatman glass microfiber filter (1.5um particle retention; Fisher Scientific Cat# 09783DD)					ambient temperature	none			2023-08-15	0.5	other: filter		column-based	see nucl_acid_ext_modify	Qiagen DNeasy Blood & Tissue Kit	The filter half was placed into a Qiagen Investigator Lyse and Spin column (Cat # 19598) with 475 ul ATL buffer and 25 ul of Proteinase K, and incubated overnight for ~14 h at 55°C, in a Multi Therm Heat Shake (Benchmark Scientific) on the lowest shake setting. After incubation, we centrifuged the columns containing the filters. The resulting volume was processed with Qiagen’s DNeasy Blood & Tissue Kit following the user’s manual protocol for muscle tissue extraction. We performed two DNA elutions, each in a volume of 100 ul AE buffer that were pooled into the same tube, and processed to with the Zymo’s OneStep PCR Inhibitor Removal kit (Cat # D6030) following the user’s manual.	1	Zymo’s OneStep PCR Inhibitor Removal kit (Cat # D6030)							MiFish
sample-57	negative control	site negative		MV23-10Blank	MV23-10		positive control used: Heterandria formosa DNA		-110.664	30.8553					Mexico: Sonora, Cienega at Rancho El Aribabi, Cocospera, Rio Magdalena/Concepcion.	2023-05-23		2023-05-23		not applicable	not applicable	air [ENVO:00002005]	0	add publication link	Geotech Geopump II Peristaltic Sampling Pump was used to pump ambient air through an analytical filter funnel (Cat# 28198-861; VWR) in which we replaced the original filter with a Whatman glass microfiber filter (1.5um particle retention; Fisher Scientific Cat# 09783DD)	30	other: seconds	ambient temperature while in the field; -80C in the lab	none						1										Whatman glass microfiber filter (1.5um particle retention; Fisher Scientific Cat# 09783DD)					ambient temperature	none			2023-08-15	0.5	other: filter		column-based	see nucl_acid_ext_modify	Qiagen DNeasy Blood & Tissue Kit	The filter half was placed into a Qiagen Investigator Lyse and Spin column (Cat # 19598) with 475 ul ATL buffer and 25 ul of Proteinase K, and incubated overnight for ~14 h at 55°C, in a Multi Therm Heat Shake (Benchmark Scientific) on the lowest shake setting. After incubation, we centrifuged the columns containing the filters. The resulting volume was processed with Qiagen’s DNeasy Blood & Tissue Kit following the user’s manual protocol for muscle tissue extraction. We performed two DNA elutions, each in a volume of 100 ul AE buffer that were pooled into the same tube, and processed to with the Zymo’s OneStep PCR Inhibitor Removal kit (Cat # D6030) following the user’s manual.	1	Zymo’s OneStep PCR Inhibitor Removal kit (Cat # D6030)							MiFish
sample-58	sample			MV23-10.1	MV23-10		positive control used: Heterandria formosa DNA		-110.664	30.8553					Mexico: Sonora, Cienega at Rancho El Aribabi, Cocospera, Rio Magdalena/Concepcion.	2023-05-23		2023-05-23		aquatic biome [ENVO:00002030]	stream water [ENVO:03605006]	liquid water [ENVO:00002006]	0	add publication link	Geotech Geopump II Peristaltic Sampling Pump was used to pump habitat water through an analytical filter funnel (Cat# 28198-861; VWR) in which we replaced the original filter with a Whatman glass microfiber filter (1.5um particle retention; Fisher Scientific Cat# 09783DD)	5	L	ambient temperature while in the field; -80C in the lab	none						1										Whatman glass microfiber filter (1.5um particle retention; Fisher Scientific Cat# 09783DD)					ambient temperature	none			2023-08-15	0.5	other: filter		column-based	see nucl_acid_ext_modify	Qiagen DNeasy Blood & Tissue Kit	The filter half was placed into a Qiagen Investigator Lyse and Spin column (Cat # 19598) with 475 ul ATL buffer and 25 ul of Proteinase K, and incubated overnight for ~14 h at 55°C, in a Multi Therm Heat Shake (Benchmark Scientific) on the lowest shake setting. After incubation, we centrifuged the columns containing the filters. The resulting volume was processed with Qiagen’s DNeasy Blood & Tissue Kit following the user’s manual protocol for muscle tissue extraction. We performed two DNA elutions, each in a volume of 100 ul AE buffer that were pooled into the same tube, and processed to with the Zymo’s OneStep PCR Inhibitor Removal kit (Cat # D6030) following the user’s manual.	1	Zymo’s OneStep PCR Inhibitor Removal kit (Cat # D6030)							MiFish
sample-59	sample			MV23-10.2	MV23-10		positive control used: Heterandria formosa DNA		-110.664	30.8553					Mexico: Sonora, Cienega at Rancho El Aribabi, Cocospera, Rio Magdalena/Concepcion.	2023-05-23		2023-05-23		aquatic biome [ENVO:00002030]	stream water [ENVO:03605006]	liquid water [ENVO:00002006]	0	add publication link	Geotech Geopump II Peristaltic Sampling Pump was used to pump habitat water through an analytical filter funnel (Cat# 28198-861; VWR) in which we replaced the original filter with a Whatman glass microfiber filter (1.5um particle retention; Fisher Scientific Cat# 09783DD)	5	L	ambient temperature while in the field; -80C in the lab	none						1										Whatman glass microfiber filter (1.5um particle retention; Fisher Scientific Cat# 09783DD)					ambient temperature	none			2023-08-15	0.5	other: filter		column-based	see nucl_acid_ext_modify	Qiagen DNeasy Blood & Tissue Kit	The filter half was placed into a Qiagen Investigator Lyse and Spin column (Cat # 19598) with 475 ul ATL buffer and 25 ul of Proteinase K, and incubated overnight for ~14 h at 55°C, in a Multi Therm Heat Shake (Benchmark Scientific) on the lowest shake setting. After incubation, we centrifuged the columns containing the filters. The resulting volume was processed with Qiagen’s DNeasy Blood & Tissue Kit following the user’s manual protocol for muscle tissue extraction. We performed two DNA elutions, each in a volume of 100 ul AE buffer that were pooled into the same tube, and processed to with the Zymo’s OneStep PCR Inhibitor Removal kit (Cat # D6030) following the user’s manual.	1	Zymo’s OneStep PCR Inhibitor Removal kit (Cat # D6030)							MiFish
sample-60	sample			MV23-10.3	MV23-10		positive control used: Heterandria formosa DNA		-110.664	30.8553					Mexico: Sonora, Cienega at Rancho El Aribabi, Cocospera, Rio Magdalena/Concepcion.	2023-05-23		2023-05-23		aquatic biome [ENVO:00002030]	stream water [ENVO:03605006]	liquid water [ENVO:00002006]	0	add publication link	Geotech Geopump II Peristaltic Sampling Pump was used to pump habitat water through an analytical filter funnel (Cat# 28198-861; VWR) in which we replaced the original filter with a Whatman glass microfiber filter (1.5um particle retention; Fisher Scientific Cat# 09783DD)	5	L	ambient temperature while in the field; -80C in the lab	none						1										Whatman glass microfiber filter (1.5um particle retention; Fisher Scientific Cat# 09783DD)					ambient temperature	none			2023-08-15	0.5	other: filter		column-based	see nucl_acid_ext_modify	Qiagen DNeasy Blood & Tissue Kit	The filter half was placed into a Qiagen Investigator Lyse and Spin column (Cat # 19598) with 475 ul ATL buffer and 25 ul of Proteinase K, and incubated overnight for ~14 h at 55°C, in a Multi Therm Heat Shake (Benchmark Scientific) on the lowest shake setting. After incubation, we centrifuged the columns containing the filters. The resulting volume was processed with Qiagen’s DNeasy Blood & Tissue Kit following the user’s manual protocol for muscle tissue extraction. We performed two DNA elutions, each in a volume of 100 ul AE buffer that were pooled into the same tube, and processed to with the Zymo’s OneStep PCR Inhibitor Removal kit (Cat # D6030) following the user’s manual.	1	Zymo’s OneStep PCR Inhibitor Removal kit (Cat # D6030)							MiFish
sample-61	negative control	site negative		MV23-11Blank	MV23-11		positive control used: Heterandria formosa DNA		-110.876	30.9808					Mexico: Sonora, Rancho La Atascosa, Alisos-Bambuto, Rio Concepción/Magdalena	2023-05-23		2023-05-23		not applicable	not applicable	air [ENVO:00002005]	0	add publication link	Geotech Geopump II Peristaltic Sampling Pump was used to pump ambient air through an analytical filter funnel (Cat# 28198-861; VWR) in which we replaced the original filter with a Whatman glass microfiber filter (1.5um particle retention; Fisher Scientific Cat# 09783DD)	30	other: seconds	ambient temperature while in the field; -80C in the lab	none						1										Whatman glass microfiber filter (1.5um particle retention; Fisher Scientific Cat# 09783DD)					ambient temperature	none			2023-08-15	0.5	other: filter		column-based	see nucl_acid_ext_modify	Qiagen DNeasy Blood & Tissue Kit	The filter half was placed into a Qiagen Investigator Lyse and Spin column (Cat # 19598) with 475 ul ATL buffer and 25 ul of Proteinase K, and incubated overnight for ~14 h at 55°C, in a Multi Therm Heat Shake (Benchmark Scientific) on the lowest shake setting. After incubation, we centrifuged the columns containing the filters. The resulting volume was processed with Qiagen’s DNeasy Blood & Tissue Kit following the user’s manual protocol for muscle tissue extraction. We performed two DNA elutions, each in a volume of 100 ul AE buffer that were pooled into the same tube, and processed to with the Zymo’s OneStep PCR Inhibitor Removal kit (Cat # D6030) following the user’s manual.	1	Zymo’s OneStep PCR Inhibitor Removal kit (Cat # D6030)							MiFish
sample-62	sample			MV23-11.1	MV23-11		positive control used: Heterandria formosa DNA		-110.876	30.9808					Mexico: Sonora, Rancho La Atascosa, Alisos-Bambuto, Rio Concepción/Magdalena	2023-05-23		2023-05-23		aquatic biome [ENVO:00002030]	stream water [ENVO:03605006]	liquid water [ENVO:00002006]	0	add publication link	Geotech Geopump II Peristaltic Sampling Pump was used to pump habitat water through an analytical filter funnel (Cat# 28198-861; VWR) in which we replaced the original filter with a Whatman glass microfiber filter (1.5um particle retention; Fisher Scientific Cat# 09783DD)	5	L	ambient temperature while in the field; -80C in the lab	none						1										Whatman glass microfiber filter (1.5um particle retention; Fisher Scientific Cat# 09783DD)					ambient temperature	none			2023-08-15	0.5	other: filter		column-based	see nucl_acid_ext_modify	Qiagen DNeasy Blood & Tissue Kit	The filter half was placed into a Qiagen Investigator Lyse and Spin column (Cat # 19598) with 475 ul ATL buffer and 25 ul of Proteinase K, and incubated overnight for ~14 h at 55°C, in a Multi Therm Heat Shake (Benchmark Scientific) on the lowest shake setting. After incubation, we centrifuged the columns containing the filters. The resulting volume was processed with Qiagen’s DNeasy Blood & Tissue Kit following the user’s manual protocol for muscle tissue extraction. We performed two DNA elutions, each in a volume of 100 ul AE buffer that were pooled into the same tube, and processed to with the Zymo’s OneStep PCR Inhibitor Removal kit (Cat # D6030) following the user’s manual.	1	Zymo’s OneStep PCR Inhibitor Removal kit (Cat # D6030)							MiFish
sample-63	sample			MV23-11.2	MV23-11		positive control used: Heterandria formosa DNA		-110.876	30.9808					Mexico: Sonora, Rancho La Atascosa, Alisos-Bambuto, Rio Concepción/Magdalena	2023-05-23		2023-05-23		aquatic biome [ENVO:00002030]	stream water [ENVO:03605006]	liquid water [ENVO:00002006]	0	add publication link	Geotech Geopump II Peristaltic Sampling Pump was used to pump habitat water through an analytical filter funnel (Cat# 28198-861; VWR) in which we replaced the original filter with a Whatman glass microfiber filter (1.5um particle retention; Fisher Scientific Cat# 09783DD)	5	L	ambient temperature while in the field; -80C in the lab	none						1										Whatman glass microfiber filter (1.5um particle retention; Fisher Scientific Cat# 09783DD)					ambient temperature	none			2023-08-15	0.5	other: filter		column-based	see nucl_acid_ext_modify	Qiagen DNeasy Blood & Tissue Kit	The filter half was placed into a Qiagen Investigator Lyse and Spin column (Cat # 19598) with 475 ul ATL buffer and 25 ul of Proteinase K, and incubated overnight for ~14 h at 55°C, in a Multi Therm Heat Shake (Benchmark Scientific) on the lowest shake setting. After incubation, we centrifuged the columns containing the filters. The resulting volume was processed with Qiagen’s DNeasy Blood & Tissue Kit following the user’s manual protocol for muscle tissue extraction. We performed two DNA elutions, each in a volume of 100 ul AE buffer that were pooled into the same tube, and processed to with the Zymo’s OneStep PCR Inhibitor Removal kit (Cat # D6030) following the user’s manual.	1	Zymo’s OneStep PCR Inhibitor Removal kit (Cat # D6030)							MiFish
sample-64	sample			MV23-11.3	MV23-11		positive control used: Heterandria formosa DNA		-110.876	30.9808					Mexico: Sonora, Rancho La Atascosa, Alisos-Bambuto, Rio Concepción/Magdalena	2023-05-23		2023-05-23		aquatic biome [ENVO:00002030]	stream water [ENVO:03605006]	liquid water [ENVO:00002006]	0	add publication link	Geotech Geopump II Peristaltic Sampling Pump was used to pump habitat water through an analytical filter funnel (Cat# 28198-861; VWR) in which we replaced the original filter with a Whatman glass microfiber filter (1.5um particle retention; Fisher Scientific Cat# 09783DD)	5	L	ambient temperature while in the field; -80C in the lab	none						1										Whatman glass microfiber filter (1.5um particle retention; Fisher Scientific Cat# 09783DD)					ambient temperature	none			2023-08-15	0.5	other: filter		column-based	see nucl_acid_ext_modify	Qiagen DNeasy Blood & Tissue Kit	The filter half was placed into a Qiagen Investigator Lyse and Spin column (Cat # 19598) with 475 ul ATL buffer and 25 ul of Proteinase K, and incubated overnight for ~14 h at 55°C, in a Multi Therm Heat Shake (Benchmark Scientific) on the lowest shake setting. After incubation, we centrifuged the columns containing the filters. The resulting volume was processed with Qiagen’s DNeasy Blood & Tissue Kit following the user’s manual protocol for muscle tissue extraction. We performed two DNA elutions, each in a volume of 100 ul AE buffer that were pooled into the same tube, and processed to with the Zymo’s OneStep PCR Inhibitor Removal kit (Cat # D6030) following the user’s manual.	1	Zymo’s OneStep PCR Inhibitor Removal kit (Cat # D6030)							MiFish
sample-65	negative control	site negative		MV23-12Blank	MV23-12		positive control used: Heterandria formosa DNA		-110.883	30.9919					Mexico: Sonora, La Cieneguita, Alisos-Bambuto, Rio Concepción/Magdalena	2023-05-23		2023-05-23		not applicable	not applicable	air [ENVO:00002005]	0	add publication link	Geotech Geopump II Peristaltic Sampling Pump was used to pump ambient air through an analytical filter funnel (Cat# 28198-861; VWR) in which we replaced the original filter with a Whatman glass microfiber filter (1.5um particle retention; Fisher Scientific Cat# 09783DD)	30	other: seconds	ambient temperature while in the field; -80C in the lab	none						1										Whatman glass microfiber filter (1.5um particle retention; Fisher Scientific Cat# 09783DD)					ambient temperature	none			2023-08-15	0.5	other: filter		column-based	see nucl_acid_ext_modify	Qiagen DNeasy Blood & Tissue Kit	The filter half was placed into a Qiagen Investigator Lyse and Spin column (Cat # 19598) with 475 ul ATL buffer and 25 ul of Proteinase K, and incubated overnight for ~14 h at 55°C, in a Multi Therm Heat Shake (Benchmark Scientific) on the lowest shake setting. After incubation, we centrifuged the columns containing the filters. The resulting volume was processed with Qiagen’s DNeasy Blood & Tissue Kit following the user’s manual protocol for muscle tissue extraction. We performed two DNA elutions, each in a volume of 100 ul AE buffer that were pooled into the same tube, and processed to with the Zymo’s OneStep PCR Inhibitor Removal kit (Cat # D6030) following the user’s manual.	1	Zymo’s OneStep PCR Inhibitor Removal kit (Cat # D6030)							MiFish
sample-66	sample			MV23-12.1	MV23-12		positive control used: Heterandria formosa DNA		-110.883	30.9919					Mexico: Sonora, La Cieneguita, Alisos-Bambuto, Rio Concepción/Magdalena	2023-05-23		2023-05-23		aquatic biome [ENVO:00002030]	stream water [ENVO:03605006]	liquid water [ENVO:00002006]	0	add publication link	Geotech Geopump II Peristaltic Sampling Pump was used to pump habitat water through an analytical filter funnel (Cat# 28198-861; VWR) in which we replaced the original filter with a Whatman glass microfiber filter (1.5um particle retention; Fisher Scientific Cat# 09783DD)	3.75	L	ambient temperature while in the field; -80C in the lab	none						1										Whatman glass microfiber filter (1.5um particle retention; Fisher Scientific Cat# 09783DD)					ambient temperature	none			2023-08-15	0.5	other: filter		column-based	see nucl_acid_ext_modify	Qiagen DNeasy Blood & Tissue Kit	The filter half was placed into a Qiagen Investigator Lyse and Spin column (Cat # 19598) with 475 ul ATL buffer and 25 ul of Proteinase K, and incubated overnight for ~14 h at 55°C, in a Multi Therm Heat Shake (Benchmark Scientific) on the lowest shake setting. After incubation, we centrifuged the columns containing the filters. The resulting volume was processed with Qiagen’s DNeasy Blood & Tissue Kit following the user’s manual protocol for muscle tissue extraction. We performed two DNA elutions, each in a volume of 100 ul AE buffer that were pooled into the same tube, and processed to with the Zymo’s OneStep PCR Inhibitor Removal kit (Cat # D6030) following the user’s manual.	1	Zymo’s OneStep PCR Inhibitor Removal kit (Cat # D6030)							MiFish
sample-67	sample			MV23-12.2	MV23-12		positive control used: Heterandria formosa DNA		-110.883	30.9919					Mexico: Sonora, La Cieneguita, Alisos-Bambuto, Rio Concepción/Magdalena	2023-05-23		2023-05-23		aquatic biome [ENVO:00002030]	stream water [ENVO:03605006]	liquid water [ENVO:00002006]	0	add publication link	Geotech Geopump II Peristaltic Sampling Pump was used to pump habitat water through an analytical filter funnel (Cat# 28198-861; VWR) in which we replaced the original filter with a Whatman glass microfiber filter (1.5um particle retention; Fisher Scientific Cat# 09783DD)	4	L	ambient temperature while in the field; -80C in the lab	none						1										Whatman glass microfiber filter (1.5um particle retention; Fisher Scientific Cat# 09783DD)					ambient temperature	none			2023-08-15	0.5	other: filter		column-based	see nucl_acid_ext_modify	Qiagen DNeasy Blood & Tissue Kit	The filter half was placed into a Qiagen Investigator Lyse and Spin column (Cat # 19598) with 475 ul ATL buffer and 25 ul of Proteinase K, and incubated overnight for ~14 h at 55°C, in a Multi Therm Heat Shake (Benchmark Scientific) on the lowest shake setting. After incubation, we centrifuged the columns containing the filters. The resulting volume was processed with Qiagen’s DNeasy Blood & Tissue Kit following the user’s manual protocol for muscle tissue extraction. We performed two DNA elutions, each in a volume of 100 ul AE buffer that were pooled into the same tube, and processed to with the Zymo’s OneStep PCR Inhibitor Removal kit (Cat # D6030) following the user’s manual.	1	Zymo’s OneStep PCR Inhibitor Removal kit (Cat # D6030)							MiFish
sample-68	sample			MV23-12.3	MV23-12		positive control used: Heterandria formosa DNA		-110.883	30.9919					Mexico: Sonora, La Cieneguita, Alisos-Bambuto, Rio Concepción/Magdalena	2023-05-23		2023-05-23		aquatic biome [ENVO:00002030]	stream water [ENVO:03605006]	liquid water [ENVO:00002006]	0	add publication link	Geotech Geopump II Peristaltic Sampling Pump was used to pump habitat water through an analytical filter funnel (Cat# 28198-861; VWR) in which we replaced the original filter with a Whatman glass microfiber filter (1.5um particle retention; Fisher Scientific Cat# 09783DD)	4	L	ambient temperature while in the field; -80C in the lab	none						1										Whatman glass microfiber filter (1.5um particle retention; Fisher Scientific Cat# 09783DD)					ambient temperature	none			2023-08-15	0.5	other: filter		column-based	see nucl_acid_ext_modify	Qiagen DNeasy Blood & Tissue Kit	The filter half was placed into a Qiagen Investigator Lyse and Spin column (Cat # 19598) with 475 ul ATL buffer and 25 ul of Proteinase K, and incubated overnight for ~14 h at 55°C, in a Multi Therm Heat Shake (Benchmark Scientific) on the lowest shake setting. After incubation, we centrifuged the columns containing the filters. The resulting volume was processed with Qiagen’s DNeasy Blood & Tissue Kit following the user’s manual protocol for muscle tissue extraction. We performed two DNA elutions, each in a volume of 100 ul AE buffer that were pooled into the same tube, and processed to with the Zymo’s OneStep PCR Inhibitor Removal kit (Cat # D6030) following the user’s manual.	1	Zymo’s OneStep PCR Inhibitor Removal kit (Cat # D6030)							MiFish
sample-69	negative control	site negative		MV23-13Blank	MV23-13		positive control used: Heterandria formosa DNA		-110.854	30.9522					Mexico: Sonora, Agua Caliente, Alisos-Bambuto, Rio Concepción/Magdalena	2023-05-24		2023-05-24		not applicable	not applicable	air [ENVO:00002005]	0	add publication link	Geotech Geopump II Peristaltic Sampling Pump was used to pump ambient air through an analytical filter funnel (Cat# 28198-861; VWR) in which we replaced the original filter with a Whatman glass microfiber filter (1.5um particle retention; Fisher Scientific Cat# 09783DD)	30	other: seconds	ambient temperature while in the field; -80C in the lab	none						1										Whatman glass microfiber filter (1.5um particle retention; Fisher Scientific Cat# 09783DD)					ambient temperature	none			2023-08-15	0.5	other: filter		column-based	see nucl_acid_ext_modify	Qiagen DNeasy Blood & Tissue Kit	The filter half was placed into a Qiagen Investigator Lyse and Spin column (Cat # 19598) with 475 ul ATL buffer and 25 ul of Proteinase K, and incubated overnight for ~14 h at 55°C, in a Multi Therm Heat Shake (Benchmark Scientific) on the lowest shake setting. After incubation, we centrifuged the columns containing the filters. The resulting volume was processed with Qiagen’s DNeasy Blood & Tissue Kit following the user’s manual protocol for muscle tissue extraction. We performed two DNA elutions, each in a volume of 100 ul AE buffer that were pooled into the same tube, and processed to with the Zymo’s OneStep PCR Inhibitor Removal kit (Cat # D6030) following the user’s manual.	1	Zymo’s OneStep PCR Inhibitor Removal kit (Cat # D6030)							MiFish
sample-70	sample			MV23-13.1	MV23-13		positive control used: Heterandria formosa DNA		-110.854	30.9522					Mexico: Sonora, Agua Caliente, Alisos-Bambuto, Rio Concepción/Magdalena	2023-05-24		2023-05-24		aquatic biome [ENVO:00002030]	stream water [ENVO:03605006]	liquid water [ENVO:00002006]	0	add publication link	Geotech Geopump II Peristaltic Sampling Pump was used to pump habitat water through an analytical filter funnel (Cat# 28198-861; VWR) in which we replaced the original filter with a Whatman glass microfiber filter (1.5um particle retention; Fisher Scientific Cat# 09783DD)	1.5	L	ambient temperature while in the field; -80C in the lab	none						1										Whatman glass microfiber filter (1.5um particle retention; Fisher Scientific Cat# 09783DD)					ambient temperature	none			2023-08-15	0.5	other: filter		column-based	see nucl_acid_ext_modify	Qiagen DNeasy Blood & Tissue Kit	The filter half was placed into a Qiagen Investigator Lyse and Spin column (Cat # 19598) with 475 ul ATL buffer and 25 ul of Proteinase K, and incubated overnight for ~14 h at 55°C, in a Multi Therm Heat Shake (Benchmark Scientific) on the lowest shake setting. After incubation, we centrifuged the columns containing the filters. The resulting volume was processed with Qiagen’s DNeasy Blood & Tissue Kit following the user’s manual protocol for muscle tissue extraction. We performed two DNA elutions, each in a volume of 100 ul AE buffer that were pooled into the same tube, and processed to with the Zymo’s OneStep PCR Inhibitor Removal kit (Cat # D6030) following the user’s manual.	1	Zymo’s OneStep PCR Inhibitor Removal kit (Cat # D6030)							MiFish
sample-71	sample			MV23-13.2	MV23-13		positive control used: Heterandria formosa DNA		-110.854	30.9522					Mexico: Sonora, Agua Caliente, Alisos-Bambuto, Rio Concepción/Magdalena	2023-05-24		2023-05-24		aquatic biome [ENVO:00002030]	stream water [ENVO:03605006]	liquid water [ENVO:00002006]	0	add publication link	Geotech Geopump II Peristaltic Sampling Pump was used to pump habitat water through an analytical filter funnel (Cat# 28198-861; VWR) in which we replaced the original filter with a Whatman glass microfiber filter (1.5um particle retention; Fisher Scientific Cat# 09783DD)	1.5	L	ambient temperature while in the field; -80C in the lab	none						1										Whatman glass microfiber filter (1.5um particle retention; Fisher Scientific Cat# 09783DD)					ambient temperature	none			2023-08-15	0.5	other: filter		column-based	see nucl_acid_ext_modify	Qiagen DNeasy Blood & Tissue Kit	The filter half was placed into a Qiagen Investigator Lyse and Spin column (Cat # 19598) with 475 ul ATL buffer and 25 ul of Proteinase K, and incubated overnight for ~14 h at 55°C, in a Multi Therm Heat Shake (Benchmark Scientific) on the lowest shake setting. After incubation, we centrifuged the columns containing the filters. The resulting volume was processed with Qiagen’s DNeasy Blood & Tissue Kit following the user’s manual protocol for muscle tissue extraction. We performed two DNA elutions, each in a volume of 100 ul AE buffer that were pooled into the same tube, and processed to with the Zymo’s OneStep PCR Inhibitor Removal kit (Cat # D6030) following the user’s manual.	1	Zymo’s OneStep PCR Inhibitor Removal kit (Cat # D6030)							MiFish
sample-72	sample			MV23-13.3	MV23-13		positive control used: Heterandria formosa DNA		-110.854	30.9522					Mexico: Sonora, Agua Caliente, Alisos-Bambuto, Rio Concepción/Magdalena	2023-05-24		2023-05-24		aquatic biome [ENVO:00002030]	stream water [ENVO:03605006]	liquid water [ENVO:00002006]	0	add publication link	Geotech Geopump II Peristaltic Sampling Pump was used to pump habitat water through an analytical filter funnel (Cat# 28198-861; VWR) in which we replaced the original filter with a Whatman glass microfiber filter (1.5um particle retention; Fisher Scientific Cat# 09783DD)	1.5	L	ambient temperature while in the field; -80C in the lab	none						1										Whatman glass microfiber filter (1.5um particle retention; Fisher Scientific Cat# 09783DD)					ambient temperature	none			2023-08-15	0.5	other: filter		column-based	see nucl_acid_ext_modify	Qiagen DNeasy Blood & Tissue Kit	The filter half was placed into a Qiagen Investigator Lyse and Spin column (Cat # 19598) with 475 ul ATL buffer and 25 ul of Proteinase K, and incubated overnight for ~14 h at 55°C, in a Multi Therm Heat Shake (Benchmark Scientific) on the lowest shake setting. After incubation, we centrifuged the columns containing the filters. The resulting volume was processed with Qiagen’s DNeasy Blood & Tissue Kit following the user’s manual protocol for muscle tissue extraction. We performed two DNA elutions, each in a volume of 100 ul AE buffer that were pooled into the same tube, and processed to with the Zymo’s OneStep PCR Inhibitor Removal kit (Cat # D6030) following the user’s manual.	1	Zymo’s OneStep PCR Inhibitor Removal kit (Cat # D6030)							MiFish
sample-73	negative control	extraction negative		not applicable	not applicable		positive control used: Heterandria formosa DNA		not applicable	not applicable					not applicable	not applicable		not applicable		not applicable	not applicable	not applicable	not applicable	not applicable	not applicable	not applicable	not applicable	not applicable	not applicable																					ambient temperature	none			n/a	not applicable			column-based	see nucl_acid_ext_modify	Qiagen DNeasy Blood & Tissue Kit	The filter half was placed into a Qiagen Investigator Lyse and Spin column (Cat # 19598) with 475 ul ATL buffer and 25 ul of Proteinase K, and incubated overnight for ~14 h at 55°C, in a Multi Therm Heat Shake (Benchmark Scientific) on the lowest shake setting. After incubation, we centrifuged the columns containing the filters. The resulting volume was processed with Qiagen’s DNeasy Blood & Tissue Kit following the user’s manual protocol for muscle tissue extraction. We performed two DNA elutions, each in a volume of 100 ul AE buffer that were pooled into the same tube, and processed to with the Zymo’s OneStep PCR Inhibitor Removal kit (Cat # D6030) following the user’s manual.	1	Zymo’s OneStep PCR Inhibitor Removal kit (Cat # D6030)							MiFish

### Sheet: ampData
# requirement_level_code	M	M	M	M	O	R	R	R	R	R
# section	PCR	PCR	PCR	Targeted assay detection	Targeted assay detection	Targeted assay detection	Targeted assay detection	Targeted assay detection	Targeted assay detection	Targeted assay detection
samp_name	technical_rep_id	assay_name	pcr_plate_id	quantificationCycle	rfu	estimatedNumberOfCopies_method	estimatedNumberOfCopies	estimatedNumberOfCopies_unit	estimatedNumberOfCopies_error	estimatedNumberOfCopies_error_type

### Sheet: stdData
# requirement_level_code	M	M	M	M	M	M	O	HR	HR	R	R
# section	PCR	PCR	PCR	Targeted assay detection	Targeted assay detection	Targeted assay detection	Targeted assay detection	Targeted assay detection	Targeted assay detection	Targeted assay detection	Targeted assay detection
samp_name	technical_rep_id	assay_name	pcr_plate_id	std_conc	std_conc_unit	quantificationCycle	rfu	efficiency	r2	slope	intercept

### Sheet: eLowQuantData
# requirement_level_code	HR	R	R	R	R
# section	Targeted assay detection	Targeted assay detection	Targeted assay detection	Targeted assay detection	Targeted assay detection
assay_name	num_detect	estimatedNumberOfCopies	estimatedNumberOfCopies_unit	estimatedNumberOfCopies_error	estimatedNumberOfCopies_error_type

### Sheet: experimentRunMetadata
# requirement_level_code	M	M	M	M	R	R	R	R	O	O	R	R	R	R	R	R	R	R	R
# section	PCR	PCR	Library preparation sequencing	Library preparation sequencing	Library preparation sequencing	Library preparation sequencing	Library preparation sequencing	Library preparation sequencing	Library preparation sequencing	Library preparation sequencing	Library preparation sequencing	Library preparation sequencing	Library preparation sequencing	Library preparation sequencing	Library preparation sequencing	Bioinformatics	Bioinformatics	Bioinformatics	Bioinformatics
samp_name	assay_name	pcr_plate_id	lib_id	seq_run_id	lib_conc	lib_conc_unit	lib_conc_meth	phix_perc	mid_forward	mid_reverse	filename	filename2	checksum_filename	checksum_filename2	associatedSequences	input_read_count	output_read_count	output_otu_num	otu_num_tax_assigned
sample-01	MiFish		Batch 1	Batch 1			Qubit Fluorometer was used to measure PCR concentration of sample within batch (seq_run_id) to pool at equimolar concentrations	30	CGCTCAGTTC	TCGTGGAGCG	RESUB-TAMU-MATEOS-EDNA2_R1_001.fastq.gz	RESUB-TAMU-MATEOS-EDNA2_R2_001.fastq.gz			SRR37100047
sample-02	MiFish		Batch 1	Batch 1			Qubit Fluorometer was used to measure PCR concentration of sample within batch (seq_run_id) to pool at equimolar concentrations	30	TATCTGACCT	CTACAAGATA	RESUB-TAMU-MATEOS-EDNA2_R1_001.fastq.gz	RESUB-TAMU-MATEOS-EDNA2_R2_001.fastq.gz			SRR37100047
sample-03	MiFish		Batch 1	Batch 1			Qubit Fluorometer was used to measure PCR concentration of sample within batch (seq_run_id) to pool at equimolar concentrations	30	ATATGAGACG	TATAGTAGCT	RESUB-TAMU-MATEOS-EDNA2_R1_001.fastq.gz	RESUB-TAMU-MATEOS-EDNA2_R2_001.fastq.gz			SRR37100047
sample-04	MiFish		Batch 1	Batch 1			Qubit Fluorometer was used to measure PCR concentration of sample within batch (seq_run_id) to pool at equimolar concentrations	30	CTTATGGAAT	TGCCTGGTGG	RESUB-TAMU-MATEOS-EDNA2_R1_001.fastq.gz	RESUB-TAMU-MATEOS-EDNA2_R2_001.fastq.gz			SRR37100047
sample-05	MiFish		Batch 1	Batch 1			Qubit Fluorometer was used to measure PCR concentration of sample within batch (seq_run_id) to pool at equimolar concentrations	30	TAATCTCGTC	ACATTATCCT	RESUB-TAMU-MATEOS-EDNA2_R1_001.fastq.gz	RESUB-TAMU-MATEOS-EDNA2_R2_001.fastq.gz			SRR37100047
sample-06	MiFish		Batch 1	Batch 1			Qubit Fluorometer was used to measure PCR concentration of sample within batch (seq_run_id) to pool at equimolar concentrations	30	GCGCGATGTT	GTCCACTTGT	RESUB-TAMU-MATEOS-EDNA2_R1_001.fastq.gz	RESUB-TAMU-MATEOS-EDNA2_R2_001.fastq.gz			SRR37100047
sample-07	MiFish		Batch 1	Batch 1			Qubit Fluorometer was used to measure PCR concentration of sample within batch (seq_run_id) to pool at equimolar concentrations	30	AGAGCACTAG	TGGAACAGTA	RESUB-TAMU-MATEOS-EDNA2_R1_001.fastq.gz	RESUB-TAMU-MATEOS-EDNA2_R2_001.fastq.gz			SRR37100047
sample-08	MiFish		Batch 1	Batch 1			Qubit Fluorometer was used to measure PCR concentration of sample within batch (seq_run_id) to pool at equimolar concentrations	30	TGCCTTGATC	CCTTGTTAAT	RESUB-TAMU-MATEOS-EDNA2_R1_001.fastq.gz	RESUB-TAMU-MATEOS-EDNA2_R2_001.fastq.gz			SRR37100047
sample-09	MiFish		Batch 1	Batch 1			Qubit Fluorometer was used to measure PCR concentration of sample within batch (seq_run_id) to pool at equimolar concentrations	30	CTACTCAGTC	GTTGATAGTG	RESUB-TAMU-MATEOS-EDNA2_R1_001.fastq.gz	RESUB-TAMU-MATEOS-EDNA2_R2_001.fastq.gz			SRR37100047
sample-10	MiFish		Batch 1	Batch 1			Qubit Fluorometer was used to measure PCR concentration of sample within batch (seq_run_id) to pool at equimolar concentrations	30	TCGTCTGACT	ACCAGCGACA	RESUB-TAMU-MATEOS-EDNA2_R1_001.fastq.gz	RESUB-TAMU-MATEOS-EDNA2_R2_001.fastq.gz			SRR37100047
sample-11	MiFish		Batch 1	Batch 1			Qubit Fluorometer was used to measure PCR concentration of sample within batch (seq_run_id) to pool at equimolar concentrations	30	GAACATACGG	CATACACTGT	RESUB-TAMU-MATEOS-EDNA2_R1_001.fastq.gz	RESUB-TAMU-MATEOS-EDNA2_R2_001.fastq.gz			SRR37100047
sample-12	MiFish		Batch 1	Batch 1			Qubit Fluorometer was used to measure PCR concentration of sample within batch (seq_run_id) to pool at equimolar concentrations	30	CCTATGACTC	GTGTGGCGCT	RESUB-TAMU-MATEOS-EDNA2_R1_001.fastq.gz	RESUB-TAMU-MATEOS-EDNA2_R2_001.fastq.gz			SRR37100047
sample-13	MiFish		Batch 1	Batch 1			Qubit Fluorometer was used to measure PCR concentration of sample within batch (seq_run_id) to pool at equimolar concentrations	30	TAATGGCAAG	ATCACGAAGG	RESUB-TAMU-MATEOS-EDNA2_R1_001.fastq.gz	RESUB-TAMU-MATEOS-EDNA2_R2_001.fastq.gz			SRR37100047
sample-14	MiFish		Batch 1	Batch 1			Qubit Fluorometer was used to measure PCR concentration of sample within batch (seq_run_id) to pool at equimolar concentrations	30	GTGCCGCTTC	CGGCTCTACT	RESUB-TAMU-MATEOS-EDNA2_R1_001.fastq.gz	RESUB-TAMU-MATEOS-EDNA2_R2_001.fastq.gz			SRR37100047
sample-15	MiFish		Batch 1	Batch 1			Qubit Fluorometer was used to measure PCR concentration of sample within batch (seq_run_id) to pool at equimolar concentrations	30	CGGCAATGGA	GAATGCACGA	RESUB-TAMU-MATEOS-EDNA2_R1_001.fastq.gz	RESUB-TAMU-MATEOS-EDNA2_R2_001.fastq.gz			SRR37100047
sample-16	MiFish		Batch 1	Batch 1			Qubit Fluorometer was used to measure PCR concentration of sample within batch (seq_run_id) to pool at equimolar concentrations	30	GCCGTAACCG	AAGACTATAG	RESUB-TAMU-MATEOS-EDNA2_R1_001.fastq.gz	RESUB-TAMU-MATEOS-EDNA2_R2_001.fastq.gz			SRR37100047
sample-17	MiFish		Batch 1	Batch 1			Qubit Fluorometer was used to measure PCR concentration of sample within batch (seq_run_id) to pool at equimolar concentrations	30	AACCATTCTC	TCGGCAGCAA	RESUB-TAMU-MATEOS-EDNA2_R1_001.fastq.gz	RESUB-TAMU-MATEOS-EDNA2_R2_001.fastq.gz			SRR37100047
sample-18	MiFish		Batch 1	Batch 1			Qubit Fluorometer was used to measure PCR concentration of sample within batch (seq_run_id) to pool at equimolar concentrations	30	GGTTGCCTCT	CTAATGATGG	RESUB-TAMU-MATEOS-EDNA2_R1_001.fastq.gz	RESUB-TAMU-MATEOS-EDNA2_R2_001.fastq.gz			SRR37100047
sample-19	MiFish		Batch 1	Batch 1			Qubit Fluorometer was used to measure PCR concentration of sample within batch (seq_run_id) to pool at equimolar concentrations	30	CTAATGATGG	GGTTGCCTCT	RESUB-TAMU-MATEOS-EDNA2_R1_001.fastq.gz	RESUB-TAMU-MATEOS-EDNA2_R2_001.fastq.gz			SRR37100047
sample-20	MiFish		Batch 1	Batch 1			Qubit Fluorometer was used to measure PCR concentration of sample within batch (seq_run_id) to pool at equimolar concentrations	30	TCGGCCTATC	CGCACATGGC	RESUB-TAMU-MATEOS-EDNA2_R1_001.fastq.gz	RESUB-TAMU-MATEOS-EDNA2_R2_001.fastq.gz			SRR37100047
sample-21	MiFish		Batch 1	Batch 1			Qubit Fluorometer was used to measure PCR concentration of sample within batch (seq_run_id) to pool at equimolar concentrations	30	AGTCAACCAT	GGCCTGTCCT	RESUB-TAMU-MATEOS-EDNA2_R1_001.fastq.gz	RESUB-TAMU-MATEOS-EDNA2_R2_001.fastq.gz			SRR37100047
sample-22	MiFish		Batch 1	Batch 1			Qubit Fluorometer was used to measure PCR concentration of sample within batch (seq_run_id) to pool at equimolar concentrations	30	GAGCGCAATA	CTGTGTTAGG	RESUB-TAMU-MATEOS-EDNA2_R1_001.fastq.gz	RESUB-TAMU-MATEOS-EDNA2_R2_001.fastq.gz			SRR37100047
sample-24	MiFish		Batch 2	Batch 2			Qubit Fluorometer was used to measure PCR concentration of sample within batch (seq_run_id) to pool at equimolar concentrations	30	CGCTCAGTTC	TCGTGGAGCG	EDNA23_R1_001.fastq.gz	EDNA23_R2_001.fastq.gz			SRR36953097
sample-25	MiFish		Batch 2	Batch 2			Qubit Fluorometer was used to measure PCR concentration of sample within batch (seq_run_id) to pool at equimolar concentrations	30	TATCTGACCT	CTACAAGATA	EDNA23_R1_001.fastq.gz	EDNA23_R2_001.fastq.gz			SRR36953097
sample-26	MiFish		Batch 2	Batch 2			Qubit Fluorometer was used to measure PCR concentration of sample within batch (seq_run_id) to pool at equimolar concentrations	30	ATATGAGACG	TATAGTAGCT	EDNA23_R1_001.fastq.gz	EDNA23_R2_001.fastq.gz			SRR36953097
sample-27	MiFish		Batch 2	Batch 2			Qubit Fluorometer was used to measure PCR concentration of sample within batch (seq_run_id) to pool at equimolar concentrations	30	CTTATGGAAT	TGCCTGGTGG	EDNA23_R1_001.fastq.gz	EDNA23_R2_001.fastq.gz			SRR36953097
sample-28	MiFish		Batch 2	Batch 2			Qubit Fluorometer was used to measure PCR concentration of sample within batch (seq_run_id) to pool at equimolar concentrations	30	TAATCTCGTC	ACATTATCCT	EDNA23_R1_001.fastq.gz	EDNA23_R2_001.fastq.gz			SRR36953097
#N/A	MiFish		Batch 2	Batch 2			Qubit Fluorometer was used to measure PCR concentration of sample within batch (seq_run_id) to pool at equimolar concentrations	30	#N/A	#N/A	EDNA23_R1_001.fastq.gz	EDNA23_R2_001.fastq.gz			SRR36953097
sample-29	MiFish		Batch 2	Batch 2			Qubit Fluorometer was used to measure PCR concentration of sample within batch (seq_run_id) to pool at equimolar concentrations	30	GCGCGATGTT	GTCCACTTGT	EDNA23_R1_001.fastq.gz	EDNA23_R2_001.fastq.gz			SRR36953097
sample-30	MiFish		Batch 2	Batch 2			Qubit Fluorometer was used to measure PCR concentration of sample within batch (seq_run_id) to pool at equimolar concentrations	30	AGAGCACTAG	TGGAACAGTA	EDNA23_R1_001.fastq.gz	EDNA23_R2_001.fastq.gz			SRR36953097
sample-31	MiFish		Batch 2	Batch 2			Qubit Fluorometer was used to measure PCR concentration of sample within batch (seq_run_id) to pool at equimolar concentrations	30	TGCCTTGATC	CCTTGTTAAT	EDNA23_R1_001.fastq.gz	EDNA23_R2_001.fastq.gz			SRR36953097
sample-32	MiFish		Batch 2	Batch 2			Qubit Fluorometer was used to measure PCR concentration of sample within batch (seq_run_id) to pool at equimolar concentrations	30	CTACTCAGTC	GTTGATAGTG	EDNA23_R1_001.fastq.gz	EDNA23_R2_001.fastq.gz			SRR36953097
sample-33	MiFish		Batch 2	Batch 2			Qubit Fluorometer was used to measure PCR concentration of sample within batch (seq_run_id) to pool at equimolar concentrations	30	TCGTCTGACT	ACCAGCGACA	EDNA23_R1_001.fastq.gz	EDNA23_R2_001.fastq.gz			SRR36953097
sample-34	MiFish		Batch 2	Batch 2			Qubit Fluorometer was used to measure PCR concentration of sample within batch (seq_run_id) to pool at equimolar concentrations	30	GAACATACGG	CATACACTGT	EDNA23_R1_001.fastq.gz	EDNA23_R2_001.fastq.gz			SRR36953097
sample-35	MiFish		Batch 2	Batch 2			Qubit Fluorometer was used to measure PCR concentration of sample within batch (seq_run_id) to pool at equimolar concentrations	30	CCTATGACTC	GTGTGGCGCT	EDNA23_R1_001.fastq.gz	EDNA23_R2_001.fastq.gz			SRR36953097
sample-36	MiFish		Batch 2	Batch 2			Qubit Fluorometer was used to measure PCR concentration of sample within batch (seq_run_id) to pool at equimolar concentrations	30	TAATGGCAAG	ATCACGAAGG	EDNA23_R1_001.fastq.gz	EDNA23_R2_001.fastq.gz			SRR36953097
sample-37	MiFish		Batch 2	Batch 2			Qubit Fluorometer was used to measure PCR concentration of sample within batch (seq_run_id) to pool at equimolar concentrations	30	GTGCCGCTTC	CGGCTCTACT	EDNA23_R1_001.fastq.gz	EDNA23_R2_001.fastq.gz			SRR36953097
sample-38	MiFish		Batch 2	Batch 2			Qubit Fluorometer was used to measure PCR concentration of sample within batch (seq_run_id) to pool at equimolar concentrations	30	CGGCAATGGA	GAATGCACGA	EDNA23_R1_001.fastq.gz	EDNA23_R2_001.fastq.gz			SRR36953097
sample-39	MiFish		Batch 2	Batch 2			Qubit Fluorometer was used to measure PCR concentration of sample within batch (seq_run_id) to pool at equimolar concentrations	30	GCCGTAACCG	AAGACTATAG	EDNA23_R1_001.fastq.gz	EDNA23_R2_001.fastq.gz			SRR36953097
sample-40	MiFish		Batch 2	Batch 2			Qubit Fluorometer was used to measure PCR concentration of sample within batch (seq_run_id) to pool at equimolar concentrations	30	AACCATTCTC	TCGGCAGCAA	EDNA23_R1_001.fastq.gz	EDNA23_R2_001.fastq.gz			SRR36953097
sample-41	MiFish		Batch 2	Batch 2			Qubit Fluorometer was used to measure PCR concentration of sample within batch (seq_run_id) to pool at equimolar concentrations	30	GGTTGCCTCT	CTAATGATGG	EDNA23_R1_001.fastq.gz	EDNA23_R2_001.fastq.gz			SRR36953097
sample-42	MiFish		Batch 2	Batch 2			Qubit Fluorometer was used to measure PCR concentration of sample within batch (seq_run_id) to pool at equimolar concentrations	30	CTAATGATGG	GGTTGCCTCT	EDNA23_R1_001.fastq.gz	EDNA23_R2_001.fastq.gz			SRR36953097
sample-43	MiFish		Batch 2	Batch 2			Qubit Fluorometer was used to measure PCR concentration of sample within batch (seq_run_id) to pool at equimolar concentrations	30	TCGGCCTATC	CGCACATGGC	EDNA23_R1_001.fastq.gz	EDNA23_R2_001.fastq.gz			SRR36953097
sample-44	MiFish		Batch 2	Batch 2			Qubit Fluorometer was used to measure PCR concentration of sample within batch (seq_run_id) to pool at equimolar concentrations	30	AGTCAACCAT	GGCCTGTCCT	EDNA23_R1_001.fastq.gz	EDNA23_R2_001.fastq.gz			SRR36953097
sample-45	MiFish		Batch 2	Batch 2			Qubit Fluorometer was used to measure PCR concentration of sample within batch (seq_run_id) to pool at equimolar concentrations	30	GAGCGCAATA	CTGTGTTAGG	EDNA23_R1_001.fastq.gz	EDNA23_R2_001.fastq.gz			SRR36953097
sample-46	MiFish		Batch 2	Batch 2			Qubit Fluorometer was used to measure PCR concentration of sample within batch (seq_run_id) to pool at equimolar concentrations	30	AACAAGGCGT	TAAGGAACGT	EDNA23_R1_001.fastq.gz	EDNA23_R2_001.fastq.gz			SRR36953097
sample-47	MiFish		Batch 2	Batch 2			Qubit Fluorometer was used to measure PCR concentration of sample within batch (seq_run_id) to pool at equimolar concentrations	30	GTATGTAGAA	CTAACTGTAA	EDNA23_R1_001.fastq.gz	EDNA23_R2_001.fastq.gz			SRR36953097
sample-48	MiFish		Batch 2	Batch 2			Qubit Fluorometer was used to measure PCR concentration of sample within batch (seq_run_id) to pool at equimolar concentrations	30	TTCTATGGTT	GGCGAGATGG	EDNA23_R1_001.fastq.gz	EDNA23_R2_001.fastq.gz			SRR36953097
sample-49	MiFish		Batch 2	Batch 2			Qubit Fluorometer was used to measure PCR concentration of sample within batch (seq_run_id) to pool at equimolar concentrations	30	CCTCGCAACC	AATAGAGCAA	EDNA23_R1_001.fastq.gz	EDNA23_R2_001.fastq.gz			SRR36953097
sample-50	MiFish		Batch 2	Batch 2			Qubit Fluorometer was used to measure PCR concentration of sample within batch (seq_run_id) to pool at equimolar concentrations	30	TGGATGCTTA	TCAATCCATT	EDNA23_R1_001.fastq.gz	EDNA23_R2_001.fastq.gz			SRR36953097
sample-51	MiFish		Batch 2	Batch 2			Qubit Fluorometer was used to measure PCR concentration of sample within batch (seq_run_id) to pool at equimolar concentrations	30	ATGTCGTGGT	TCGTATGCGG	EDNA23_R1_001.fastq.gz	EDNA23_R2_001.fastq.gz			SRR36953097
sample-52	MiFish		Batch 2	Batch 2			Qubit Fluorometer was used to measure PCR concentration of sample within batch (seq_run_id) to pool at equimolar concentrations	30	AGAGTGCGGC	TCCGACCTCG	EDNA23_R1_001.fastq.gz	EDNA23_R2_001.fastq.gz			SRR36953097
sample-53	MiFish		Batch 2	Batch 2			Qubit Fluorometer was used to measure PCR concentration of sample within batch (seq_run_id) to pool at equimolar concentrations	30	TGCCTGGTGG	CTTATGGAAT	EDNA23_R1_001.fastq.gz	EDNA23_R2_001.fastq.gz			SRR36953097
sample-54	MiFish		Batch 2	Batch 2			Qubit Fluorometer was used to measure PCR concentration of sample within batch (seq_run_id) to pool at equimolar concentrations	30	TGCGTGTCAC	GCTTACGGAC	EDNA23_R1_001.fastq.gz	EDNA23_R2_001.fastq.gz			SRR36953097
sample-55	MiFish		Batch 2	Batch 2			Qubit Fluorometer was used to measure PCR concentration of sample within batch (seq_run_id) to pool at equimolar concentrations	30	CATACACTGT	GAACATACGG	EDNA23_R1_001.fastq.gz	EDNA23_R2_001.fastq.gz			SRR36953097
sample-56	MiFish		Batch 2	Batch 2			Qubit Fluorometer was used to measure PCR concentration of sample within batch (seq_run_id) to pool at equimolar concentrations	30	CGTATAATCA	GTCGATTACA	EDNA23_R1_001.fastq.gz	EDNA23_R2_001.fastq.gz			SRR36953097
sample-57	MiFish		Batch 2	Batch 2			Qubit Fluorometer was used to measure PCR concentration of sample within batch (seq_run_id) to pool at equimolar concentrations	30	TACGCGGCTG	ACTAGCCGTG	EDNA23_R1_001.fastq.gz	EDNA23_R2_001.fastq.gz			SRR36953097
sample-58	MiFish		Batch 2	Batch 2			Qubit Fluorometer was used to measure PCR concentration of sample within batch (seq_run_id) to pool at equimolar concentrations	30	GCGAGTTACC	AAGTTGGTGA	EDNA23_R1_001.fastq.gz	EDNA23_R2_001.fastq.gz			SRR36953097
sample-59	MiFish		Batch 2	Batch 2			Qubit Fluorometer was used to measure PCR concentration of sample within batch (seq_run_id) to pool at equimolar concentrations	30	TACGGCCGGT	TGGCAATATT	EDNA23_R1_001.fastq.gz	EDNA23_R2_001.fastq.gz			SRR36953097
sample-60	MiFish		Batch 2	Batch 2			Qubit Fluorometer was used to measure PCR concentration of sample within batch (seq_run_id) to pool at equimolar concentrations	30	GTCGATTACA	GATCACCGCG	EDNA23_R1_001.fastq.gz	EDNA23_R2_001.fastq.gz			SRR36953097
sample-61	MiFish		Batch 2	Batch 2			Qubit Fluorometer was used to measure PCR concentration of sample within batch (seq_run_id) to pool at equimolar concentrations	30	CTGTCTGCAC	TACCATCCGT	EDNA23_R1_001.fastq.gz	EDNA23_R2_001.fastq.gz			SRR36953097
sample-62	MiFish		Batch 2	Batch 2			Qubit Fluorometer was used to measure PCR concentration of sample within batch (seq_run_id) to pool at equimolar concentrations	30	CAGCCGATTG	GCTGTAGGAA	EDNA23_R1_001.fastq.gz	EDNA23_R2_001.fastq.gz			SRR36953097
sample-63	MiFish		Batch 2	Batch 2			Qubit Fluorometer was used to measure PCR concentration of sample within batch (seq_run_id) to pool at equimolar concentrations	30	TGACTACATA	CGCACTAATG	EDNA23_R1_001.fastq.gz	EDNA23_R2_001.fastq.gz			SRR36953097
sample-64	MiFish		Batch 2	Batch 2			Qubit Fluorometer was used to measure PCR concentration of sample within batch (seq_run_id) to pool at equimolar concentrations	30	ATTGCCGAGT	GACAACTGAA	EDNA23_R1_001.fastq.gz	EDNA23_R2_001.fastq.gz			SRR36953097
sample-65	MiFish		Batch 2	Batch 2			Qubit Fluorometer was used to measure PCR concentration of sample within batch (seq_run_id) to pool at equimolar concentrations	30	GCCATTAGAC	AGTGGTCAGG	EDNA23_R1_001.fastq.gz	EDNA23_R2_001.fastq.gz			SRR36953097
sample-66	MiFish		Batch 2	Batch 2			Qubit Fluorometer was used to measure PCR concentration of sample within batch (seq_run_id) to pool at equimolar concentrations	30	GGCGAGATGG	TTCTATGGTT	EDNA23_R1_001.fastq.gz	EDNA23_R2_001.fastq.gz			SRR36953097
sample-67	MiFish		Batch 2	Batch 2			Qubit Fluorometer was used to measure PCR concentration of sample within batch (seq_run_id) to pool at equimolar concentrations	30	TGGCTCGCAG	AATCCGGCCA	EDNA23_R1_001.fastq.gz	EDNA23_R2_001.fastq.gz			SRR36953097
sample-68	MiFish		Batch 2	Batch 2			Qubit Fluorometer was used to measure PCR concentration of sample within batch (seq_run_id) to pool at equimolar concentrations	30	TAGAATAACG	CCATAAGGTT	EDNA23_R1_001.fastq.gz	EDNA23_R2_001.fastq.gz			SRR36953097
sample-69	MiFish		Batch 2	Batch 2			Qubit Fluorometer was used to measure PCR concentration of sample within batch (seq_run_id) to pool at equimolar concentrations	30	TAATGGATCT	ATCTCTACCA	EDNA23_R1_001.fastq.gz	EDNA23_R2_001.fastq.gz			SRR36953097
sample-70	MiFish		Batch 2	Batch 2			Qubit Fluorometer was used to measure PCR concentration of sample within batch (seq_run_id) to pool at equimolar concentrations	30	TATCCAGGAC	CGGTGGCGAA	EDNA23_R1_001.fastq.gz	EDNA23_R2_001.fastq.gz			SRR36953097
sample-71	MiFish		Batch 2	Batch 2			Qubit Fluorometer was used to measure PCR concentration of sample within batch (seq_run_id) to pool at equimolar concentrations	30	AGTGCCACTG	TAACAATAGG	EDNA23_R1_001.fastq.gz	EDNA23_R2_001.fastq.gz			SRR36953097
sample-72	MiFish		Batch 2	Batch 2			Qubit Fluorometer was used to measure PCR concentration of sample within batch (seq_run_id) to pool at equimolar concentrations	30	GTGCAACACT	CTGGTACACG	EDNA23_R1_001.fastq.gz	EDNA23_R2_001.fastq.gz			SRR36953097
sample-73	MiFish		Batch 2	Batch 2			Qubit Fluorometer was used to measure PCR concentration of sample within batch (seq_run_id) to pool at equimolar concentrations	30	ACATGGTGTC	TCAACGTGTA	EDNA23_R1_001.fastq.gz	EDNA23_R2_001.fastq.gz			SRR36953097

### Sheet: taxaRaw
# requirement_level_code	M	R	R	R	R	R	R	R	HR	R	HR	HR	HR	O	R	R	R	R	R	O
# section	OTU/ASV	OTU/ASV	OTU/ASV	OTU/ASV	OTU/ASV	OTU/ASV	OTU/ASV	OTU/ASV	OTU/ASV	OTU/ASV	OTU/ASV	OTU/ASV	OTU/ASV	OTU/ASV	OTU/ASV	OTU/ASV	OTU/ASV	OTU/ASV	OTU/ASV	OTU/ASV
seq_id	dna_sequence	kingdom	phylum	class	order	family	genus	specificEpithet	scientificName	scientificNameAuthorship	taxonRank	taxonID	taxonID_db	verbatimIdentification	accession_id	accession_id_ref_db	percent_match	percent_query_cover	confidence_score	identificationRemarks

### Sheet: taxaFinal
# requirement_level_code	M	R	R	R	R	R	R	R	HR	R	HR	HR	HR	O	R	R	R	R	R	O
# section	OTU/ASV	OTU/ASV	OTU/ASV	OTU/ASV	OTU/ASV	OTU/ASV	OTU/ASV	OTU/ASV	OTU/ASV	OTU/ASV	OTU/ASV	OTU/ASV	OTU/ASV	OTU/ASV	OTU/ASV	OTU/ASV	OTU/ASV	OTU/ASV	OTU/ASV	OTU/ASV
seq_id	dna_sequence	kingdom	phylum	class	order	family	genus	specificEpithet	scientificName	scientificNameAuthorship	taxonRank	taxonID	taxonID_db	verbatimIdentification	accession_id	accession_id_ref_db	percent_match	percent_query_cover	confidence_score	identificationRemarks
