## Supplementary material for "Environmental DNA analysis to search for an endangered desert fish": Detected_Observed_Expected17May2026_1.xlsx

### Sheet: sheet
		Table S4. Collective evidence used to infer presence/absence of each of 13 teleost taxa considered non-spurious. For each site/year, values = relative frequency of the sum of replicates (replicate values above "all blanks" threshold). Spurious taxa excluded from counts; and Aribabi Cienega 2022 excluded. Obs (Y/N) = whether taxon was observed during eDNA sampling. Exp (Y/N) = whether taxon is expected based on prior/nearby records. Inference = whether the taxon is inferred as present (P) or absent (A) based on the collective evidence. Red cells = deemed false positive eDNA results; Green cells = deemed false negative eDNA results.
Latin Name	Common name (N = Native; I = Introduced)	Cuitaca upstream, MV22-3B				Cuitaca downstream, MV22-3A				Aribabi Cienega, MV23-10				Aribabi mainstream, MV22-2				Aribabi mainstream, MV23-9				Imuris-Cocospera, MV22-4				Imuris-Cocospera, MV23-8				Bambuto-Cocospera, MV22-7				Imuris-Bambuto mainstream, MV22-5A				Imuris-Bambuto mainstream, MV23-4				Imuris-Bambuto sidestream, MV22-5C				Imuris-Bambuto sidestream, MV23-1				La Atascosa, MV22-6				La Atascosa, MV23-11				Agua Caliente, MV23-13				La Cieneguita, MV23-12				Cibuta, MV23-7				La Mesa, MV23-2				La Arizona, MV23-6				Sta. Cruz-Mascareñas, MV23-5				minimum relative frequency where present	maximum relative frequency	average relative frequency where present	standard deviation of relative frequency where present
		relative eDNA abudance	Obs	Exp	Inf	relative eDNA abudance	Obs	Exp	Inf	relative eDNA abudance	Obs	Exp	Inf	relative eDNA abudance	Obs	Exp	Inf	relative eDNA abudance	Obs	Exp	Inf	relative eDNA abudance	Obs	Exp	Inf	relative eDNA abudance	Obs	Exp	Inf	relative eDNA abudance	Obs	Exp	Inf	relative eDNA abudance	Obs	Exp	Inf	relative eDNA abudance	Obs	Exp	Inf	relative eDNA abudance	Obs	Exp	Inf	relative eDNA abudance	Obs	Exp	Inf	relative eDNA abudance	Obs	Exp	Inf	relative eDNA abudance	Obs	Exp	Inf	relative eDNA abudance	Obs	Exp	Inf	relative eDNA abudance	Obs	Exp	Inf	relative eDNA abudance	Obs	Exp	Inf	relative eDNA abudance	Obs	Exp	Inf	relative eDNA abudance	Obs	Exp	Inf	relative eDNA abudance	Obs	Exp	Inf
Agosia chrysogaster	Longfin Dace (N)	99.9984	Y	Y	P	99.8717	Y	Y	P	0	N	Y	A	24.0162	Y	Y	P	35.3547	Y	Y	P	3.1298	Y	Y	P	3.53024	Y	Y	P	28.552	N	Y	P	3.16064	Y	Y	P	4.37756	Y	Y	P	6.90381	Y	Y	P	4.4115	Y	Y	P	30.9953	Y	Y	P	17.4322	Y	Y	P	0	N	Y	A	0	?	Y	A	50.9983	Y	Y	P	78.0062	Y	Y	P	42.5704	Y	Y	P	73.0364	Y	Y	P	3.1298	99.9984	35.6674	33.7312
Gila ditaenia	Sonora Chub (N)	0	N	Y	A	0.041441	N	Y	A	0	N	Y	A	62.1358	Y	Y	P	19.3485	Y	Y	P	41.7224	Y	Y	P	30.3207	Y	Y	P	19.0882	N	Y	P	34.6826	Y	Y	P	41.5477	Y	Y	P	22.121	Y	Y	P	27.3028	Y	Y	P	52.241	Y	Y	P	66.6885	Y	Y	P	1.16968	N	Y	P	76.2131	?	Y	P	36.0226	Y	Y	P	21.8518	Y	Y	P	44.9805	Y	Y	P	0.00906732	N	N	A	1.16968	76.2131	37.3398	19.8327
Poeciliopsis occidentalis	Gila Topminnow (N)	0	N	Y	A	0.0855521	N	Y	A	0	N	Y	A	0	N	Y	A	0	N	Y	A	15.8058	Y	Y	P	15.3052	Y	Y	P	34.2272	Y	Y	P	0.948222	N	Y	P	0.00307869	N	Y	A	1.17068	Y	Y	P	0.0297072	Y	Y	P	4.8056	Y	Y	P	2.36007	Y	Y	P	0	N?	?	A	0.645543	?	Y	P	0	Y	Y	P	0.0608604	Y	Y	P	1.01867	Y	Y	P	8.08092	Y	Y	P	0.0297072	34.2272	7.0382	10.2639
Gila minacae (= "Gila not ditaenia")	Mexican Roundtail Chub (= "Chub; not Sonora")	0	N	N	A	0	N	N	A	0	N	N	A	0	N	N	A	0	N	N	A	0	N	N	A	0	N	N	A	0	N	N	A	0	N	N	A	0	N	N	A	0	N	N	A	0	N	N	A	0	N	N	A	0	N	Y	A	0	N	N	A	0	N	N	A	0	N	N	A	0	N	N	A	0	N	N	A	0.0123598	N	Y	P
P. monacha-occidentalis asexual hybrid	Topminnow Asexual Hybrid (N)	0	N	?	A	0	N	?	A	0	N	?	A	0	N	?	A	0	N	?	A	11.7474	Y	Y	P	7.53574	Y	Y	P	10.0884	Y	Y	P	1.1714	N	Y	P	0.0475031	N	Y	P	4.00989	Y	Y	P	0.453008	Y	Y	P	6.32531	Y	Y	P	2.69156	Y	Y	P	13.0736	Y	Y	A	16.7485	Y?	Y	P	0	?	Y	A	0	?	?	A	0	?	?	A	18.56	Y?	N?	P	0.0475031	18.56	7.70435	6.36108
Catostomus bernardini	Yaqui Sucker (I?)	0	N	N	A	0	N	N	A	0	N	N	A	0	N	N	A	0	N	N	A	0	N	N	A	0	N	N	A	0	N	N	A	0	N	N	A	0	N	N	A	0	N	N	A	0	N	N	A	0	N	N	A	0	N	N	A	0	N	N	A	0	N	N	A	0	N	N	A	8.60218e-06	N	N	A	0	N	N	A	0.0771996	N	Y	P
Lepomis cyanellus	Green Sunfish (I)	0.000870171	N	Y	A	0.00100519	N	Y	A	59.0221	N	Y	P	11.8161	N	Y	P	41.025	N	Y	P	3.8253	N	Y	P	14.8317	N	Y	P	0.267663	N	Y	P	34.4798	Y	Y	P	33.7734	Y	Y	P	27.7833	Y	Y	P	21.6532	Y	Y	P	5.56763	N	Y	P	9.25018	N	Y	P	51.8772	N	Y	P	4.29409	N	Y	P	12.9673	N	Y	P	0.0739874	N	Y	P	0	N	Y	A	0.0343224	N	Y	P	0.0343224	59.0221	19.5613	18.7094
Cichlidae sp.	Tilapia (I)	0.000550449	N	Y	A	0	N	Y	A	0	N	Y	A	0.00137777	N	Y	A	0	N	Y	A	17.597	N	Y	P	13.7826	N	Y	P	5.05917	N	Y	P	18.6042	Y	Y	P	19.7401	Y	Y	P	28.8655	Y	Y	P	35.7337	Y	Y	P	0.00297884	N	Y	A	0	N	Y	A	0	N	Y	A	0	N	Y	A	0	N	Y	A	0	N	Y	A	0	Y	Y	P	0	N	?	A	5.05917	35.7337	19.9117	9.96466
Ameiurus melas	Black Bullhead (I)	0.000125252	N	Y	A	0.000209672	N	Y	A	9.09211e-05	N	Y	A	0.000390368	N	Y	A	6.04917e-05	N	Y	A	0.449146	N	Y	P	0.451775	N	Y	P	0.723139	N	Y	P	6.60749	N	Y	P	0.0482734	N	Y	P	0.77693	Y	Y	P	0.0260901	Y	Y	P	0.0584137	N	Y	P	0.026515	N	Y	P	33.8792	N	Y	P	1.04582	N	Y	P	4.36465e-05	N	Y	A	5.59142e-05	N	Y	A	6.83439e-05	N	Y	A	0.000143153	N	Y	A	0.0260901	76.2131	37.3398	19.8327
Gambusia affinis	Mosquitofish (I)	0	N	Y	A	0	N	Y	A	0	N	Y	A	0	N	Y	A	0	N	Y	A	0.0359975	N	Y	P	0.952765	N	Y	P	1.43118	N	Y	P	0.285116	N	Y	P	0.0100998	N	Y	P	8.36818	Y	Y	P	9.40509	Y	Y	P	0.0033222	N	Y	A	0.0419646	N	Y	P	0	N	Y	A	1.05284	N	Y	P	0	Y	Y	P	0.00522583	Y	Y	P	1.47363	Y	Y	P	0.184699	N	Y	P	0.00522583	9.40509	1.93723	3.30017
Lepomis macrochirus	Bluegill (I)	3.2961e-05	N	Y	A	3.0834e-05	N	Y	A	24.6172	N	Y	P	2.02967	N	Y	P	4.11645	N	Y	P	0.000121041	N	Y	A	5.53329e-05	N	Y	A	2.31382e-05	N	Y	A	0	N	Y	A	0.255801	N	Y	P	7.4999e-05	N	N	A	0.000346826	N	N	A	0.000129918	N	Y	A	1.50764	N	Y	P	0.000244399	N	Y	A	6.02778e-05	N	Y	A	9.12608e-05	N	Y	A	8.60218e-05	N	Y	A	0.646038	N	Y	P	8.58919e-05	N	Y	A	0.255801	24.6172	5.52881	9.44905
Micropterus salmoides	Largemouth Bass (I)	1.64805e-05	N	Y	A	0	N	Y	A	16.3605	N	Y	P	5.16663e-05	N	Y	A	0.153719	N	Y	P	6.05204e-05	N	Y	A	0	N	Y	A	0.00306967	N	Y	A	0.000101799	N	Y	A	9.85595e-05	N	N	A	0.000622492	N	N	A	0.0214469	N	N	P	6.80524e-05	N	Y	A	5.36814e-05	N	Y	A	0.000108622	N	Y	A	1.50695e-05	N	Y	A	2.38072e-05	N	Y	A	9.03229e-05	N	Y	A	9.30979	Y	Y	P	3.14937e-05	N	Y	A	0.0214469	16.3605	6.46135	7.90284
Xiphophorus hellerii	Green Swordtail (I)	0	N	N	A	0	N	N	A	0	N	N	A	0	N	N	A	0	N	N	A	5.68628	Y	Y	P	13.2874	Y	Y	P	0.555248	Y	Y	P	0.0603554	Y	Y	P	0.194131	Y	Y	P	0	Y	?	A	0.959627	Y	Y	P	0	N	N	A	0	N	N	A	0	N	N	A	0	N	N	A	0	N	N	A	0	N	N	A	0	N	N	A	0	N	N	A	0.0603554	13.2874	3.45717	5.26208
	proportion of natives (%)	0.999984				0.999988				0				0.861524				0.547041				0.724059				0.566929				0.919601				0.399629				0.459769				0.342054				0.321981				0.943674				0.891735				0.142432				0.936072				0.87031				0.999206				0.885704				0.997807
	mean proportion of natives	0.690475
	Standard deviation of proportion of natives	0.316858

### Sheet: description
Table SX. Collective evidence used to infer presence/absence of each of 13 teleost taxa considered non-spurious. For each site/year, values = relative frequency of the sum of replicates (replicate values above "all blanks" threshold). Spurious taxa excluded from counts; and Aribabi Cienega 2022 excluded. Obs (Y/N) = whether taxon was observed during eDNA sampling. Exp (Y/N) = whether taxon is expected based on prior/nearby records. Inference = whether the taxon is inferred as present (P) or absent (A) based on the collective evidence. Red cells = deemed false positive eDNA results; Green cells = deemed false negative eDNA results.
