## Supplementary material for "Environmental DNA analysis to search for an endangered desert fish": Table_S4.txt

		Table S4. Collective evidence used to infer presence/absence of each of 13 teleost taxa considered non-spurious. For each site/year, values = relative frequency of the sum of replicates (replicate values above "all blanks" threshold). Spurious taxa excluded from counts; and Aribabi Cienega 2022 excluded. Obs (Y/N) = whether taxon was observed during eDNA sampling. Exp (Y/N) = whether taxon is expected based on prior/nearby records. Inference = whether the taxon is inferred as present (P) or absent (A) based on the collective evidence. Red cells = deemed false positive eDNA results; Green cells = deemed false negative eDNA results.
Latin Name	Common name (N = Native; I = Introduced)	Cuitaca upstream, MV22-3B				Cuitaca downstream, MV22-3A				Aribabi Cienega, MV23-10				Aribabi mainstream, MV22-2				Aribabi mainstream, MV23-9				Imuris-Cocospera, MV22-4				Imuris-Cocospera, MV23-8				Bambuto-Cocospera, MV22-7				Imuris-Bambuto mainstream, MV22-5A				Imuris-Bambuto mainstream, MV23-4				Imuris-Bambuto sidestream, MV22-5C				Imuris-Bambuto sidestream, MV23-1				La Atascosa, MV22-6				La Atascosa, MV23-11				Agua Caliente, MV23-13				La Cieneguita, MV23-12				Cibuta, MV23-7				La Mesa, MV23-2				La Arizona, MV23-6				Sta. Cruz-Mascareñas, MV23-5				minimum relative frequency where present	maximum relative frequency	average relative frequency where present	standard deviation of relative frequency where present
		relative eDNA abudance	Obs	Exp	Inf	relative eDNA abudance	Obs	Exp	Inf	relative eDNA abudance	Obs	Exp	Inf	relative eDNA abudance	Obs	Exp	Inf	relative eDNA abudance	Obs	Exp	Inf	relative eDNA abudance	Obs	Exp	Inf	relative eDNA abudance	Obs	Exp	Inf	relative eDNA abudance	Obs	Exp	Inf	relative eDNA abudance	Obs	Exp	Inf	relative eDNA abudance	Obs	Exp	Inf	relative eDNA abudance	Obs	Exp	Inf	relative eDNA abudance	Obs	Exp	Inf	relative eDNA abudance	Obs	Exp	Inf	relative eDNA abudance	Obs	Exp	Inf	relative eDNA abudance	Obs	Exp	Inf	relative eDNA abudance	Obs	Exp	Inf	relative eDNA abudance	Obs	Exp	Inf	relative eDNA abudance	Obs	Exp	Inf	relative eDNA abudance	Obs	Exp	Inf	relative eDNA abudance	Obs	Exp	Inf
Agosia chrysogaster	Longfin Dace (N)	100.00	Y	Y	P	99.87	Y	Y	P	0.00	N	Y	A	24.02	Y	Y	P	35.35	Y	Y	P	3.13	Y	Y	P	3.53	Y	Y	P	28.55	N	Y	P	3.16	Y	Y	P	4.38	Y	Y	P	6.90	Y	Y	P	4.41	Y	Y	P	31.00	Y	Y	P	17.43	Y	Y	P	0.00	N	Y	A	0.00	?	Y	A	51.00	Y	Y	P	78.01	Y	Y	P	42.57	Y	Y	P	73.04	Y	Y	P	3.13	100.00	35.67	33.73
Gila ditaenia	Sonora Chub (N)	0.00	N	Y	A	0.04	N	Y	A	0.00	N	Y	A	62.14	Y	Y	P	19.35	Y	Y	P	41.72	Y	Y	P	30.32	Y	Y	P	19.09	N	Y	P	34.68	Y	Y	P	41.55	Y	Y	P	22.12	Y	Y	P	27.30	Y	Y	P	52.24	Y	Y	P	66.69	Y	Y	P	1.17	N	Y	P	76.21	?	Y	P	36.02	Y	Y	P	21.85	Y	Y	P	44.98	Y	Y	P	0.01	N	N	A	1.17	76.21	37.34	19.83
Poeciliopsis occidentalis	Gila Topminnow (N)	0.00	N	Y	A	0.09	N	Y	A	0.00	N	Y	A	0.00	N	Y	A	0.00	N	Y	A	15.81	Y	Y	P	15.31	Y	Y	P	34.23	Y	Y	P	0.95	N	Y	P	0.00	N	Y	A	1.17	Y	Y	P	0.03	Y	Y	P	4.81	Y	Y	P	2.36	Y	Y	P	0.00	N?	?	A	0.65	?	Y	P	0.00	Y	Y	P	0.06	Y	Y	P	1.02	Y	Y	P	8.08	Y	Y	P	0.03	34.23	7.04	10.26
Gila minacae (= "Gila not ditaenia")	Mexican Roundtail Chub (= "Chub; not Sonora")	0.00	N	N	A	0.00	N	N	A	0.00	N	N	A	0.00	N	N	A	0.00	N	N	A	0.00	N	N	A	0.00	N	N	A	0.00	N	N	A	0.00	N	N	A	0.00	N	N	A	0.00	N	N	A	0.00	N	N	A	0.00	N	N	A	0.00	N	Y	A	0.00	N	N	A	0.00	N	N	A	0.00	N	N	A	0.00	N	N	A	0.00	N	N	A	0.01	N	Y	P
P. monacha-occidentalis asexual hybrid	Topminnow Asexual Hybrid (N)	0.00	N	?	A	0.00	N	?	A	0.00	N	?	A	0.00	N	?	A	0.00	N	?	A	11.75	Y	Y	P	7.54	Y	Y	P	10.09	Y	Y	P	1.17	N	Y	P	0.05	N	Y	P	4.01	Y	Y	P	0.45	Y	Y	P	6.33	Y	Y	P	2.69	Y	Y	P	13.07	Y	Y	A	16.75	Y?	Y	P	0.00	?	Y	A	0.00	?	?	A	0.00	?	?	A	18.56	Y?	N?	P	0.05	18.56	7.70	6.36
Catostomus bernardini	Yaqui Sucker (I?)	0.00	N	N	A	0.00	N	N	A	0.00	N	N	A	0.00	N	N	A	0.00	N	N	A	0.00	N	N	A	0.00	N	N	A	0.00	N	N	A	0.00	N	N	A	0.00	N	N	A	0.00	N	N	A	0.00	N	N	A	0.00	N	N	A	0.00	N	N	A	0.00	N	N	A	0.00	N	N	A	0.00	N	N	A	0.00	N	N	A	0.00	N	N	A	0.08	N	Y	P
Lepomis cyanellus	Green Sunfish (I)	0.00	N	Y	A	0.00	N	Y	A	59.02	N	Y	P	11.82	N	Y	P	41.02	N	Y	P	3.83	N	Y	P	14.83	N	Y	P	0.27	N	Y	P	34.48	Y	Y	P	33.77	Y	Y	P	27.78	Y	Y	P	21.65	Y	Y	P	5.57	N	Y	P	9.25	N	Y	P	51.88	N	Y	P	4.29	N	Y	P	12.97	N	Y	P	0.07	N	Y	P	0.00	N	Y	A	0.03	N	Y	P	0.03	59.02	19.56	18.71
Cichlidae sp.	Tilapia (I)	0.00	N	Y	A	0.00	N	Y	A	0.00	N	Y	A	0.00	N	Y	A	0.00	N	Y	A	17.60	N	Y	P	13.78	N	Y	P	5.06	N	Y	P	18.60	Y	Y	P	19.74	Y	Y	P	28.87	Y	Y	P	35.73	Y	Y	P	0.00	N	Y	A	0.00	N	Y	A	0.00	N	Y	A	0.00	N	Y	A	0.00	N	Y	A	0.00	N	Y	A	0.00	Y	Y	P	0.00	N	?	A	5.06	35.73	19.91	9.96
Ameiurus melas	Black Bullhead (I)	0.00	N	Y	A	0.00	N	Y	A	0.00	N	Y	A	0.00	N	Y	A	0.00	N	Y	A	0.45	N	Y	P	0.45	N	Y	P	0.72	N	Y	P	6.61	N	Y	P	0.05	N	Y	P	0.78	Y	Y	P	0.03	Y	Y	P	0.06	N	Y	P	0.03	N	Y	P	33.88	N	Y	P	1.05	N	Y	P	0.00	N	Y	A	0.00	N	Y	A	0.00	N	Y	A	0.00	N	Y	A	0.03	76.21	37.34	19.83
Gambusia affinis	Mosquitofish (I)	0.00	N	Y	A	0.00	N	Y	A	0.00	N	Y	A	0.00	N	Y	A	0.00	N	Y	A	0.04	N	Y	P	0.95	N	Y	P	1.43	N	Y	P	0.29	N	Y	P	0.01	N	Y	P	8.37	Y	Y	P	9.41	Y	Y	P	0.00	N	Y	A	0.04	N	Y	P	0.00	N	Y	A	1.05	N	Y	P	0.00	Y	Y	P	0.01	Y	Y	P	1.47	Y	Y	P	0.18	N	Y	P	0.01	9.41	1.94	3.30
Lepomis macrochirus	Bluegill (I)	0.00	N	Y	A	0.00	N	Y	A	24.62	N	Y	P	2.03	N	Y	P	4.12	N	Y	P	0.00	N	Y	A	0.00	N	Y	A	0.00	N	Y	A	0.00	N	Y	A	0.26	N	Y	P	0.00	N	N	A	0.00	N	N	A	0.00	N	Y	A	1.51	N	Y	P	0.00	N	Y	A	0.00	N	Y	A	0.00	N	Y	A	0.00	N	Y	A	0.65	N	Y	P	0.00	N	Y	A	0.26	24.62	5.53	9.45
Micropterus salmoides	Largemouth Bass (I)	0.00	N	Y	A	0.00	N	Y	A	16.36	N	Y	P	0.00	N	Y	A	0.15	N	Y	P	0.00	N	Y	A	0.00	N	Y	A	0.00	N	Y	A	0.00	N	Y	A	0.00	N	N	A	0.00	N	N	A	0.02	N	N	P	0.00	N	Y	A	0.00	N	Y	A	0.00	N	Y	A	0.00	N	Y	A	0.00	N	Y	A	0.00	N	Y	A	9.31	Y	Y	P	0.00	N	Y	A	0.02	16.36	6.46	7.90
Xiphophorus hellerii	Green Swordtail (I)	0.00	N	N	A	0.00	N	N	A	0.00	N	N	A	0.00	N	N	A	0.00	N	N	A	5.69	Y	Y	P	13.29	Y	Y	P	0.56	Y	Y	P	0.06	Y	Y	P	0.19	Y	Y	P	0.00	Y	?	A	0.96	Y	Y	P	0.00	N	N	A	0.00	N	N	A	0.00	N	N	A	0.00	N	N	A	0.00	N	N	A	0.00	N	N	A	0.00	N	N	A	0.00	N	N	A	0.06	13.29	3.46	5.26
	proportion of natives (%)	100%				100%				0%				86%				55%				72%				57%				92%				40%				46%				34%				32%				94%				89%				14%				94%				87%				100%				89%				100%
	mean proportion of natives	69%
	Standard deviation of proportion of natives	32%
